## Supplementary_Software_1 for "Inferential boundaries of age prediction: why prediction does not establish biological age measurement": matched_scalar_oof_predictions.tsv (part 1 of 3)

repeat	outer_seed	outer_fold	row_id	SEQN	cycle	age_years	death_5y	q_A	q_Y	M_QA_LINEAR	M_QA_SPLINE	M_QY_LINEAR	M_QY_SPLINE
0	20260823	4	0	41475	2007_2008	62.0	0	0.6893727640800469	0.12052176006197202	0.028243169317003512	0.023526615442786558	0.029234962771598802	0.0232310472593557
0	20260823	1	1	41477	2007_2008	71.0	0	0.8938516967362699	0.10611226018619058	0.11388307795435687	0.11234726335398218	0.06049209537281448	0.054160677779211214
0	20260823	2	2	41479	2007_2008	52.0	0	0.17761386066208637	-0.06949836157246635	0.026607385021336274	0.024884786740358763	0.01663351497076745	0.01567561490551652
0	20260823	3	3	41482	2007_2008	64.0	0	-0.2594638347340717	-0.14244692813795778	0.022502384180149243	0.023666262576931	0.017280288741608904	0.013866260524968376
0	20260823	1	4	41483	2007_2008	66.0	0	0.9954750591872964	0.44611511204772836	0.12046447041994976	0.12096749829786158	0.10948581348660938	0.11997258069414476
0	20260823	3	5	41485	2007_2008	30.0	0	-0.5687541845768724	-0.11274915406940245	0.0034013415611486185	0.0029580392380399	0.004625651653571212	0.00454911422364777
0	20260823	2	6	41486	2007_2008	61.0	0	-0.06083521317247375	-0.20642414602693254	0.01431167781670584	0.01499902179956513	0.011934296530736488	0.01192877647291631
0	20260823	3	7	41487	2007_2008	27.0	0	-1.008084437198584	-0.36973279717602836	0.004818668218491275	0.007113222756460209	0.0028801027976095325	0.003188825403348866
0	20260823	0	8	41489	2007_2008	40.0	0	-0.842979584471583	-0.37248430116065406	0.003918037596296425	0.004735495180135219	0.003769170323939285	0.0050684881726132626
0	20260823	1	9	41490	2007_2008	66.0	0	0.9888593269085008	0.23587011267958852	0.07333217534776772	0.0722283522941091	0.054458884884154374	0.0526302271861539
0	20260823	0	10	41493	2007_2008	77.0	1	0.8074728189225733	0.4668387065397893	0.08464914856847668	0.07899606987430104	0.14875565267047652	0.16026366517589355
0	20260823	2	11	41494	2007_2008	40.0	0	-0.14013467011300232	-0.045301206090911914	0.01159015040946051	0.01039270017867561	0.010470740761578352	0.009069791973355093
0	20260823	2	12	41495	2007_2008	61.0	0	0.15346031788300243	0.2313761077753348	0.04151345416448732	0.04319536615597008	0.05744125886810417	0.05485785001184998
0	20260823	2	13	41496	2007_2008	64.0	0	3.0220348892588533	1.4693259842987585	0.2116950850960129	0.30603363732395145	0.5037684552794595	0.42211866618545413
0	20260823	1	14	41498	2007_2008	68.0	0	0.9390610951045381	0.2681008047877384	0.12507771737819212	0.12477828720940852	0.07886511470484496	0.0776752508011383
0	20260823	2	15	41501	2007_2008	70.0	0	1.5595715260847385	0.3786598990633902	0.18907369591500037	0.19842303489520505	0.12209029107735428	0.11983111427201053
0	20260823	2	16	41502	2007_2008	29.0	0	-0.772358397863459	-0.1894062735938581	0.00631437489585296	0.007409990236166726	0.005285517418671498	0.006210603172407956
0	20260823	2	17	41504	2007_2008	63.0	0	0.6722742010338554	0.06686101107085198	0.06886777687417028	0.06599614866511946	0.04151718540105175	0.036896191932587176
0	20260823	2	18	41509	2007_2008	48.0	0	-0.5160688596528339	-0.1732809209936313	0.011479868586187818	0.01453787663564085	0.01145418274115591	0.010642040389374368
0	20260823	1	19	41510	2007_2008	33.0	0	-0.0776012479855665	-0.21977494809992665	0.008122889848635658	0.006549112152496487	0.005371832202133229	0.0050019824901923445
0	20260823	2	20	41511	2007_2008	35.0	0	0.1210713461059478	0.39130553273780005	0.013218699739053232	0.010163204417227718	0.02648594912060227	0.028377645166057078
0	20260823	2	21	41514	2007_2008	70.0	0	1.6367426151426474	0.1979526574872885	0.20013650934222987	0.21397959576530273	0.08039462716234345	0.07123015079404833
0	20260823	3	22	41516	2007_2008	74.0	0	1.529028885416985	0.8947000706592521	0.13394961791254753	0.14186058716941205	0.305552750614982	0.3470219397701163
0	20260823	2	23	41518	2007_2008	50.0	0	-0.03577408867052965	4.1046891536763996e-07	0.02695460112060528	0.027569828227743537	0.02265438700758421	0.020738535228106442
0	20260823	2	24	41519	2007_2008	70.0	0	0.960419946588769	0.5025212494759977	0.15262012420695367	0.14395450104239185	0.17500991031560295	0.18876732999962897
0	20260823	2	25	41522	2007_2008	72.0	0	1.6866232395462433	0.6750883813533112	0.22542837093270812	0.24154809526331888	0.24767194537150783	0.2788054752715619
0	20260823	1	26	41523	2007_2008	28.0	0	-1.0968654654705188	0.06792041997655547	0.006467759995134099	0.010564222167412405	0.013073089062565773	0.012591828311004315
0	20260823	2	27	41525	2007_2008	51.0	0	-0.7584382640684566	-0.17059308527134298	0.019422259975473095	0.030487417926919502	0.016943927918485667	0.017145085062761786
0	20260823	4	28	41526	2007_2008	64.0	0	-0.23721666928699753	-0.05965089606437965	0.019011440308131095	0.021291008050435198	0.025559813821335164	0.021474429967425924
0	20260823	1	29	41527	2007_2008	44.0	0	0.19534164914357133	-0.04628528271398279	0.026092616562091914	0.024136376991741794	0.014904752366928807	0.013654514522210351
0	20260823	2	30	41531	2007_2008	43.0	0	-0.11904925200228672	-0.14682100273811832	0.012694847138282152	0.01208846138719074	0.00970085447750567	0.00845648228631549
0	20260823	4	31	41534	2007_2008	37.0	0	-0.8943710462140289	-0.5281470369518122	0.003039017431134427	0.004076357086418302	0.0023679329088172095	0.0022563478548930965
0	20260823	1	32	41536	2007_2008	44.0	0	-0.6127559976393483	0.015164069300755936	0.0071825164560909965	0.008084822774825131	0.014340406004950243	0.012921695376753202
0	20260823	3	33	41541	2007_2008	43.0	0	-0.35440318742507915	-0.1086021431302211	0.008389814059470434	0.008512294301216788	0.0092432895303848	0.007658932565939548
0	20260823	4	34	41542	2007_2008	60.0	0	1.3402821891043617	0.3373217091082017	0.07616648945770937	0.07920641661660655	0.05638909355468925	0.06134771293119663
0	20260823	0	35	41545	2007_2008	40.0	0	-0.6699636863856933	-0.2679247264798656	0.004495827442552379	0.004641799842464731	0.004894488807011851	0.005138724812134221
0	20260823	1	36	41546	2007_2008	45.0	0	-0.6740226528155223	-0.07222654415226519	0.007126831819468166	0.008492929256531594	0.011900721014407829	0.01089195288282383
0	20260823	0	37	41547	2007_2008	49.0	0	-0.13156776836138517	0.14371682918826886	0.024716330878942778	0.02524756860434228	0.030121356497164086	0.027827164579137663
0	20260823	1	38	41548	2007_2008	24.0	0	-0.7460294923325425	-0.08550446535459834	0.003732530973114855	0.0034489459374626016	0.006132132188690147	0.005272958764524334
0	20260823	0	39	41549	2007_2008	61.0	0	1.0627647806601341	0.08810138708246446	0.06116156972221493	0.060501109681319956	0.03345083051084447	0.03133805545096348
0	20260823	1	40	41550	2007_2008	45.0	0	-0.3007096979406779	-0.2069892216414579	0.011483757220411693	0.01092684061998212	0.00826414716267422	0.007074101704813505
0	20260823	0	41	41552	2007_2008	54.0	0	1.6018458054212095	0.9053420635865629	0.10539946348342255	0.10888045621928429	0.19993774893822316	0.25058862021128653
0	20260823	2	42	41555	2007_2008	78.0	0	1.1258561011834671	-0.0388763961112734	0.133901379965616	0.12344706931233075	0.04909278383115446	0.04323950210948184
0	20260823	1	43	41556	2007_2008	38.0	0	0.344508761059678	-0.09710082086588818	0.022832310078160258	0.01985024480339495	0.010298155227241467	0.00896709463888426
0	20260823	1	44	41558	2007_2008	50.0	0	-0.3689036354464952	-0.1973891590959604	0.014543273536850242	0.01507042579104206	0.010579290397005467	0.01085488008090711
0	20260823	3	45	41562	2007_2008	50.0	0	0.6623497434789233	-0.03203092354472312	0.04559602854430281	0.04320275595847306	0.01859885223318127	0.016150755298790582
0	20260823	0	46	41563	2007_2008	46.0	0	1.452839615291321	0.20527803887043358	0.04263047021392029	0.038796248625830726	0.02469587249612192	0.021695942697966104
0	20260823	1	47	41567	2007_2008	51.0	0	-0.18701735010983728	0.030669603331228437	0.015849397287038543	0.015613219409379474	0.01978695952504677	0.017453307404588142
0	20260823	2	48	41570	2007_2008	55.0	1	0.44544250437655836	0.8832672361643435	0.047242220992520866	0.04472117019638036	0.21025848686608334	0.26611738019205994
0	20260823	0	49	41573	2007_2008	32.0	0	-0.32751860546086875	-0.35374749037609604	0.004610148108157617	0.003442371633584421	0.0030040246536081573	0.00381809185909513
0	20260823	3	50	41575	2007_2008	76.0	0	1.7229030939357022	0.6625086082950283	0.20709315651165852	0.21900480024375388	0.203114939821381	0.22630802541380346
0	20260823	4	51	41576	2007_2008	68.0	0	1.0065657700060395	0.3926983393471325	0.12647453440999043	0.1270401929300074	0.10749406933363138	0.11177833285229236
0	20260823	1	52	41578	2007_2008	67.0	0	0.44883114122105205	0.29046082141097435	0.03846465794278947	0.03728404155814702	0.06444420609688652	0.06254148946325226
0	20260823	0	53	41579	2007_2008	71.0	0	1.6487612293186908	0.13994586929894506	0.12209230039382571	0.12040401863714888	0.05800524611237566	0.050515615351362585
0	20260823	0	54	41583	2007_2008	66.0	0	0.14558907329221904	-0.20659035303476717	0.023916181689743604	0.0217528716718808	0.017269438785374763	0.017794472860012844
0	20260823	2	55	41587	2007_2008	44.0	0	0.17566257744370564	0.1500474794983611	0.017647087305660017	0.015025612419028347	0.021244809088854504	0.019463316547123004
0	20260823	0	56	41589	2007_2008	76.0	0	1.704509258938457	0.5594468467832566	0.1979784438476382	0.18924047141383452	0.188511107687162	0.20596532560271918
0	20260823	2	57	41590	2007_2008	25.0	0	-0.8283271593026459	-0.16625710277795114	0.004812699130854252	0.005056440217859622	0.004343459622573072	0.004664989406004944
0	20260823	1	58	41594	2007_2008	38.0	0	-0.3944978120465943	-0.246123863465542	0.011454367882991952	0.010878777031729406	0.006964909546797766	0.006535633044917572
0	20260823	0	59	41595	2007_2008	76.0	0	0.44738828610816694	-0.061748246500417825	0.06340071900481649	0.058894364666381066	0.043589771966931395	0.04089876875605519
0	20260823	2	60	41597	2007_2008	61.0	0	1.1684298963336903	0.21797472601289306	0.07214274265924933	0.07072127824400319	0.04756831012109201	0.043325992055301556
0	20260823	4	61	41599	2007_2008	52.0	0	-0.4540072212959444	-0.38165242973514746	0.008751652890763191	0.009782730851969554	0.0068636349663485224	0.006453944766200056
0	20260823	3	62	41605	2007_2008	36.0	0	-1.4122753354519446	-0.617429023519952	0.002415647903685064	0.007375401357061291	0.0018098895041922056	0.0022021097622107284
0	20260823	2	63	41607	2007_2008	46.0	0	0.33354103324314016	-0.11651745221724157	0.016993517702068736	0.014339966562035133	0.010738463573688356	0.009848027072094648
0	20260823	1	64	41613	2007_2008	71.0	0	0.46589694977982554	0.09183806085560216	0.09610421448192856	0.09429516296452062	0.059460300835918516	0.05391029461300314
0	20260823	0	65	41616	2007_2008	67.0	0	0.2764324536803475	0.32294862281851294	0.04377483033708643	0.042773212917236944	0.07697910360966526	0.0776397100786786
0	20260823	4	66	41618	2007_2008	46.0	0	-0.7143049457114292	-0.2810624103804512	0.007798613561184528	0.011359832216282933	0.008075940129460833	0.007386864465492852
0	20260823	2	67	41619	2007_2008	20.0	0	-0.947994012626452	-0.10012017865489202	0.0013833525336693704	0.0010073740375224297	0.0023242573898587097	0.0012621413461472544
0	20260823	1	68	41622	2007_2008	41.0	0	-0.2461891880151157	-0.27117344604205634	0.008744154371458085	0.008005998550056513	0.005975821361088789	0.005757646837494485
0	20260823	3	69	41623	2007_2008	29.0	0	-0.22047110996655742	-0.05644770801545587	0.014484129138188853	0.011456269646020596	0.008454549395528853	0.009087521782948948
0	20260823	1	70	41624	2007_2008	68.0	0	0.30607049327851926	-0.10800131920911892	0.02306833002093244	0.021702713928909458	0.020693500110660297	0.016390334023790972
0	20260823	4	71	41625	2007_2008	26.0	0	-0.46910469378480724	-0.3447366211992895	0.0037398398091433582	0.002847107839816144	0.002732990492932927	0.0028841558006923776
0	20260823	2	72	41626	2007_2008	24.0	0	-0.6157063148324609	-0.5072636022235724	0.00477372845900384	0.00411217541615311	0.0017031093269596128	0.00272570995312765
0	20260823	1	73	41628	2007_2008	23.0	0	-0.5570364422150739	-0.10227634833471953	0.004182468663865039	0.0032153049091049333	0.0055595342162360895	0.004562356306552031
0	20260823	0	74	41629	2007_2008	23.0	0	-0.5076253110267444	-0.16800061815202236	0.003483481705892812	0.0023888863336083374	0.0038778833752386834	0.00306210033101859
0	20260823	4	75	41636	2007_2008	61.0	0	0.34141057688960685	-0.4093212591762438	0.020376939601073906	0.01779438486401148	0.008327604973633863	0.008000365489369093
0	20260823	4	76	41637	2007_2008	27.0	0	-0.40287194477696	-0.3399089155016858	0.0069051585424349474	0.00538338059119968	0.0034802842103624967	0.0037968983684489427
0	20260823	1	77	41639	2007_2008	37.0	0	-0.4801206783947829	-0.3074305957518006	0.006770552084467093	0.006356606854147991	0.004638667015927938	0.004016683763107848
0	20260823	4	78	41642	2007_2008	73.0	0	0.690473270890665	0.2881582549070409	0.06605002483036002	0.06027115333433699	0.08827153990170566	0.0801066855738377
0	20260823	1	79	41648	2007_2008	58.0	0	1.4029520266322568	0.7309783200287341	0.11470484482878941	0.11796204506947125	0.15790220290332874	0.20295431802299713
0	20260823	3	80	41652	2007_2008	70.0	0	1.0084661033397961	0.13250107038425615	0.06805059772736372	0.06373100863394865	0.04380993023897694	0.038796508715736366
0	20260823	3	81	41663	2007_2008	32.0	0	-0.08288440939012134	-0.16717440644645648	0.005896106934289931	0.004113412141382692	0.004151293443066798	0.004001778131088183
0	20260823	0	82	41666	2007_2008	43.0	0	-0.2897002750941813	-0.3450337936163151	0.009316529703522742	0.008848867053469723	0.005443152064563634	0.00774563874624261
0	20260823	0	83	41668	2007_2008	66.0	0	-0.10424006699435179	-0.025206589223015063	0.052756779075455444	0.05661529368784886	0.039394458459973754	0.038654463981903094
0	20260823	2	84	41670	2007_2008	27.0	0	-1.2169676224813353	-0.2512193429510025	0.006983120777646698	0.012048314528656854	0.005595006347187436	0.0071116859284184215
0	20260823	1	85	41672	2007_2008	63.0	0	1.4620831148511564	0.2643113374174584	0.05551231473616272	0.05401241286248469	0.040904128067360795	0.03541336300317648
0	20260823	1	86	41674	2007_2008	25.0	0	-1.0288395516326188	-0.11002943856234275	0.006387789151928366	0.008757752106894098	0.007489335734365205	0.006950292287304924
0	20260823	2	87	41675	2007_2008	71.0	1	1.3010452115488074	0.533756671248661	0.09447164674760056	0.09070743017336659	0.14108587883018733	0.15149520694461865
0	20260823	4	88	41676	2007_2008	61.0	0	0.6370193337481425	0.004608635384122147	0.03583460943790947	0.03290481169838423	0.02626050210902769	0.02312854331288838
0	20260823	1	89	41677	2007_2008	71.0	0	0.30606365120777135	0.4308937674526398	0.0685270230535201	0.06665215043190308	0.13202244751077738	0.13762198631099054
0	20260823	4	90	41679	2007_2008	21.0	0	-0.8733896646448377	-0.24205539658786937	0.0038864187043369646	0.0039846900107996	0.0037124913882639696	0.0020915088534161973
0	20260823	3	91	41680	2007_2008	63.0	0	0.9671879575365033	0.65752100705977	0.10368991935373076	0.10688073096766963	0.15054000883574736	0.1851281269687218
0	20260823	3	92	41682	2007_2008	44.0	0	-0.4741894855373887	-0.19254505140380457	0.007917109237032005	0.008904908326880623	0.007904576121863273	0.006494009985553349
0	20260823	0	93	41683	2007_2008	72.0	0	0.7307873067696324	0.46227258978069913	0.11025303069054025	0.10798450513042077	0.15386261920230634	0.16728490285588868
0	20260823	3	94	41685	2007_2008	25.0	0	-1.2199164445675215	-0.1465526524092493	0.003974196702606824	0.007592050831393965	0.005226514195288102	0.00521603810476347
0	20260823	4	95	41687	2007_2008	31.0	0	-0.8202760209589199	-0.4263637034167589	0.005026240269597736	0.0061498096842259094	0.0031106812369972613	0.0033919232365260386
0	20260823	4	96	41688	2007_2008	49.0	0	-0.4258938821167286	0.08782181856365853	0.019348923770417702	0.02410283742900946	0.026416722735841735	0.025042133793696273
0	20260823	4	97	41690	2007_2008	52.0	0	-0.04954546095046735	-0.08967644419916942	0.021120714277684645	0.020784540049396	0.016191742625976398	0.01408690680121997
0	20260823	3	98	41691	2007_2008	60.0	0	0.6291237489809048	-0.053473484827989026	0.054028612521127124	0.052327027831698895	0.022800526505321772	0.019439159031018734
0	20260823	4	99	41693	2007_2008	50.0	0	0.22019644641690383	0.07605608333580632	0.04239050623554364	0.04003355954233575	0.028178277993486812	0.02803922239068126
0	20260823	0	100	41694	2007_2008	60.0	0	0.03295629631362367	-0.2973799188029913	0.017227872642473236	0.016060184204862063	0.010585438881459462	0.013472547357212887
0	20260823	3	101	41697	2007_2008	28.0	0	-0.517282551658578	-0.16091124704109674	0.0034849103736416397	0.002785093207801024	0.003914613928613392	0.003945153566528794
0	20260823	3	102	41698	2007_2008	42.0	0	-0.3602430936068224	-0.15356377383907438	0.013137311113154904	0.013583406582092438	0.00926062266801298	0.007440265527104159
0	20260823	4	103	41699	2007_2008	51.0	0	-0.4289754651416027	-0.024112673478651123	0.02563670340357745	0.03269507587085228	0.02327673566281063	0.022864281832335624
0	20260823	3	104	41700	2007_2008	55.0	0	0.2882865590122474	0.4608688760759829	0.03677262753603264	0.03540771176772171	0.07088253972423876	0.08301854455436553
0	20260823	4	105	41702	2007_2008	55.0	0	0.8503214706819135	-0.01207668595181666	0.0478772983377584	0.044556452947948175	0.02232605270167303	0.02175012729021181
0	20260823	2	106	41705	2007_2008	62.0	0	0.9476317776879094	0.24043756387933912	0.10963355730796623	0.10572048862268811	0.06714920171130884	0.0656550110737521
0	20260823	2	107	41708	2007_2008	37.0	0	-0.7872871439143435	-0.08930749732386145	0.004178391659110873	0.005488721025142994	0.00774583774987299	0.006903449094613993
0	20260823	3	108	41711	2007_2008	73.0	0	1.0472392844771679	0.3127631646917247	0.0870075896790565	0.08426598865197193	0.08745623121369771	0.08422714157492138
0	20260823	1	109	41713	2007_2008	42.0	0	-0.4590998418124042	0.3354554770311052	0.012848038719737625	0.013161397676503463	0.036782089254387605	0.03715910537536687
0	20260823	3	110	41715	2007_2008	74.0	0	1.667687107901093	0.6612614964908894	0.1491414728712149	0.16101522917123123	0.19569371588054568	0.22157472597564437
0	20260823	0	111	41717	2007_2008	72.0	0	1.0142484243074392	-0.11442197314372823	0.08161832625784993	0.07666826378442904	0.03314673499600962	0.03253693132739489
0	20260823	0	112	41721	2007_2008	37.0	0	-0.17748693317293074	0.19041748159948074	0.013192103095170753	0.011454396772546034	0.019399109733294166	0.015297565790350635
0	20260823	1	113	41724	2007_2008	27.0	0	-0.49020410554509913	-0.16344903000413552	0.011266219065380716	0.009589265256482538	0.006956428597275253	0.006828278020188056
0	20260823	4	114	41725	2007_2008	77.0	0	0.18329975989696756	-0.029390874069521015	0.05127040769797035	0.04789196659960029	0.04961042245093181	0.04010153330011347
0	20260823	1	115	41727	2007_2008	22.0	0	-1.3641597477893113	-0.41911309493844967	0.0017939450355486154	0.003836575494393253	0.00226014826819662	0.0023044160500967307
0	20260823	4	116	41728	2007_2008	47.0	0	-0.12066366444767196	-0.18611431322817207	0.013565133685963912	0.013100942293150696	0.010584178878381648	0.009449155924827545
0	20260823	4	117	41729	2007_2008	53.0	0	-0.14040740022561926	-0.017032790159952547	0.02759135910322498	0.030187609705383093	0.023997113444381196	0.022853830897480866
0	20260823	3	118	41730	2007_2008	35.0	0	-0.32785226164280185	0.06591947004990825	0.008167572018624787	0.006923866501589093	0.00953691600248819	0.008933603846720643
0	20260823	0	119	41733	2007_2008	38.0	0	0.22472532426722652	0.14028247295703433	0.018836257620374112	0.01552915135313824	0.01784653769974205	0.013947645147280243
0	20260823	2	120	41735	2007_2008	64.0	0	0.8124589602751563	-0.019534496436523264	0.04476233318827948	0.04158395203999134	0.02661016348643013	0.023445480147719765
0	20260823	3	121	41737	2007_2008	28.0	0	-0.5057060977065871	-0.22086284618980873	0.006704063974581586	0.006046468286700514	0.004598273079205381	0.004961996166988819
0	20260823	1	122	41739	2007_2008	69.0	1	1.9504902009368905	1.168308751989631	0.28205370876260144	0.3018237002611684	0.4951225901235483	0.53477500468979
0	20260823	4	123	41740	2007_2008	79.0	1	1.7575181088744043	0.5699114203489403	0.30858791476693537	0.3367686948231981	0.21405790576290112	0.2506267076976837
0	20260823	1	124	41748	2007_2008	62.0	0	0.5740580337228343	-0.19207180130374302	0.02400056944814237	0.022717249868367984	0.012099434425580716	0.010132403272945244
0	20260823	3	125	41751	2007_2008	73.0	0	0.46864685681902035	-0.12383512604215435	0.05351114941170837	0.04786775949625683	0.03067579676084196	0.02336347604815938
0	20260823	1	126	41753	2007_2008	78.0	1	0.9818774369498712	0.5999238341485483	0.15124942780847134	0.14886241871327924	0.22879571046468697	0.25915969593294436
0	20260823	2	127	41754	2007_2008	32.0	0	0.1619440288047542	-0.06830989236648936	0.018785463970497455	0.014530174106148614	0.009599349664301565	0.009666901974690802
0	20260823	3	128	41755	2007_2008	79.0	0	2.0964966787268327	0.6686765822820362	0.22616713667385846	0.2467387591442068	0.21667382003006544	0.251635951548557
0	20260823	0	129	41758	2007_2008	28.0	0	-1.018948817304178	-0.28765210091260557	0.004488043620334335	0.005757683568782982	0.0040742306230201085	0.004698927998538458
0	20260823	0	130	41759	2007_2008	41.0	0	-1.1737451373681076	-0.0918842292853568	0.007225041050713122	0.014974558666205982	0.011523685238333262	0.010294989780299716
0	20260823	1	131	41760	2007_2008	73.0	0	0.36964572414885344	-0.017385136573199775	0.04757921650794202	0.04523531827747526	0.04006922565260691	0.03445190811538597
0	20260823	3	132	41761	2007_2008	54.0	0	-0.11886028480608182	-0.15568611561605397	0.01538410677451852	0.015673229145037416	0.012958947015602419	0.011170010263877423
0	20260823	0	133	41762	2007_2008	32.0	0	0.22578363972972343	-0.034847651874719054	0.016210364485933427	0.01229767811263414	0.009643986813687333	0.007976324482517144
0	20260823	2	134	41764	2007_2008	54.0	0	-0.1238327847888199	0.17676360220784626	0.027992083758749266	0.030972669168082712	0.04030400588550593	0.0385839474267834
0	20260823	0	135	41767	2007_2008	21.0	0	-0.13584535791033417	0.16781133065536677	0.006871178098344894	0.0036177191466682974	0.009252615757713405	0.005509929262392605
0	20260823	0	136	41768	2007_2008	57.0	0	0.1806707882816665	-0.0970198267903856	0.017354028189793754	0.01522863276912297	0.014969902589957325	0.01394170707645418
0	20260823	1	137	41770	2007_2008	71.0	0	2.3927245078845263	0.6014835747020442	0.16623553832720847	0.1849423585003832	0.1399317784106874	0.14261860588916317
0	20260823	3	138	41772	2007_2008	69.0	0	0.9298115099936036	0.15415059614691917	0.07444172219624619	0.06635754810249317	0.04752593993689416	0.03958143782195542
0	20260823	3	139	41776	2007_2008	48.0	0	0.2673610923109878	-0.2245071887687741	0.014558784570879146	0.012201060784152763	0.007323255414571502	0.006148456262581617
0	20260823	0	140	41780	2007_2008	64.0	0	0.8973181205251866	0.1000369572912077	0.04815991248934397	0.045685916646800544	0.03615490825968299	0.03152783780803715
0	20260823	0	141	41782	2007_2008	66.0	0	1.2860388086839143	0.2598151232408888	0.11803405853302291	0.11717932966067149	0.07207509612185845	0.06806731143651003
0	20260823	0	142	41785	2007_2008	34.0	0	-0.7526572672728986	-0.41194972497762355	0.004412752321056421	0.004894950403089104	0.003160110569174225	0.00497996234678475
0	20260823	4	143	41788	2007_2008	38.0	0	0.8081053822136882	0.35557535067534096	0.018172342225174658	0.01296857042619935	0.02323269206878933	0.021203116103066938
0	20260823	2	144	41791	2007_2008	78.0	0	0.8096427727381911	-0.006166016097600192	0.1388575038905817	0.12811070147590262	0.06297136459331443	0.053837035457651464
0	20260823	3	145	41793	2007_2008	43.0	0	0.3975178607597096	-0.2071935927708782	0.02696690598787274	0.02274396000283675	0.008547946297360862	0.0068579005807529935
0	20260823	1	146	41794	2007_2008	44.0	0	0.19945777163407763	0.16445234439555423	0.026192073284347805	0.024229987167598867	0.02574917448945888	0.024504670771732455
0	20260823	1	147	41797	2007_2008	69.0	1	0.836874103800922	0.4302043134103692	0.09905411509442306	0.0981666994986144	0.1199771919553397	0.1260308756678307
0	20260823	2	148	41802	2007_2008	30.0	0	-0.5002612879202937	-0.26140629027114376	0.005740624914590337	0.005720379843024526	0.004222809467295975	0.0052079554734724524
0	20260823	3	149	41808	2007_2008	68.0	0	0.4878388536018375	0.19324764959203242	0.04101012389519089	0.03716273636913825	0.050246647466156175	0.04645855562089329
0	20260823	3	150	41809	2007_2008	35.0	0	-0.7097309386181788	0.012669687756441683	0.005800465249204158	0.006758724506716138	0.008341438296866824	0.007596781823250624
0	20260823	1	151	41811	2007_2008	36.0	0	-0.3678278878982764	-0.1961972491457929	0.004268050678338744	0.0036801515465876952	0.004937909399003186	0.003839619872370838
0	20260823	1	152	41813	2007_2008	28.0	0	-1.0642253751914876	-0.16998982049829325	0.003557475141653661	0.005303301518365422	0.005559332494414275	0.004714829447302702
0	20260823	1	153	41822	2007_2008	21.0	0	-1.161021189867442	-0.35852544955555504	0.0021709888996321995	0.0030885941093323458	0.002505254711665293	0.0019529967775196299
0	20260823	0	154	41827	2007_2008	78.0	0	1.3034486199066013	0.9969587315667437	0.19582738867997965	0.1919019245522672	0.4536454773646072	0.49987398727638016
0	20260823	1	155	41834	2007_2008	43.0	0	-0.7021544123122243	-0.2006752685761291	0.01074884735854302	0.013115154757857272	0.009544547899996663	0.009079087840916775
0	20260823	4	156	41838	2007_2008	58.0	0	0.2598336435849052	-0.09147085128956631	0.024876606689994057	0.02331916655586254	0.019217323970743733	0.01748039480549925
0	20260823	2	157	41839	2007_2008	43.0	0	-0.6383518950208773	-0.17217527844591446	0.004576122362286991	0.005554744974400048	0.006560029748464902	0.006125756550241783
0	20260823	4	158	41840	2007_2008	75.0	0	0.9186930098472058	0.28535804830789235	0.0863826764867416	0.08096792969968329	0.0942338737984137	0.08579836234655464
0	20260823	2	159	41842	2007_2008	21.0	0	-0.5760338681745517	-0.22279922028061078	0.002704473196134447	0.0016639471592475603	0.002104688345755834	0.001517971221930401
0	20260823	2	160	41843	2007_2008	25.0	0	-0.9536156406956562	-0.13543752200960085	0.0023113092559951475	0.0026278633375661554	0.0035428627231731302	0.003730476748036186
0	20260823	4	161	41844	2007_2008	36.0	0	-1.4624185645624583	-0.04940420745577534	0.0024928980382448143	0.007836119252496896	0.00844739835255243	0.006574233635804108
0	20260823	4	162	41852	2007_2008	65.0	0	1.491331688615325	0.39248712422389676	0.12980404877990404	0.14384719773910246	0.08800349840953675	0.09083743914084036
0	20260823	1	163	41853	2007_2008	52.0	0	0.11778664444089537	0.06324424086822945	0.033173708579780754	0.03255009870979351	0.026484399706005458	0.026233093826580067
0	20260823	2	164	41855	2007_2008	21.0	0	-0.61224458122995	-0.14838903588758703	0.003443828837938844	0.0022655361212266874	0.0031405906652850132	0.0021122879334038855
0	20260823	2	165	41857	2007_2008	30.0	0	-0.6334899512649678	-0.04884234014361956	0.005085252008384958	0.005548883373322691	0.007268050737583981	0.007712725168479446
0	20260823	3	166	41858	2007_2008	60.0	0	0.46633539224528114	-0.10046454772080823	0.04699392111595718	0.045024496870652936	0.020289290436353122	0.017031897700148735
0	20260823	0	167	41863	2007_2008	48.0	0	-0.4035679838604479	-0.047165414251139265	0.013904019955021163	0.015457120320117371	0.015688318365013863	0.015496940501571715
0	20260823	1	168	41864	2007_2008	44.0	0	0.18780404105855122	0.013436031829581876	0.01726026283362114	0.015329947123031228	0.014112900505552186	0.01129922872428685
0	20260823	4	169	41865	2007_2008	76.0	0	0.79537511399208	0.18281542981984408	0.1570081894615836	0.1509161380791527	0.09740030104155493	0.08822633639277304
0	20260823	1	170	41867	2007_2008	35.0	0	-0.5305908504630233	-0.43738334673729484	0.00927741079190211	0.009109896790602735	0.003853234667195641	0.004625169684136923
0	20260823	0	171	41868	2007_2008	78.0	0	0.6167377985976568	0.23740302655856046	0.12337370589834087	0.11970581448764146	0.10987627511955492	0.10432748028160452
0	20260823	3	172	41869	2007_2008	28.0	0	-1.141661934260304	-0.18178203220061107	0.00461032911811981	0.008643412413787018	0.005329957568122757	0.00554038161073057
0	20260823	0	173	41871	2007_2008	65.0	0	0.28151386572712706	0.04129712191460719	0.03147757985024344	0.029728258002182106	0.032937080057120816	0.028822094564648407
0	20260823	1	174	41875	2007_2008	51.0	0	1.4222509437234057	0.17799159318936603	0.041344656642410056	0.0402320132301296	0.023785038335967068	0.021501650232849525
0	20260823	3	175	41877	2007_2008	42.0	0	-0.012094839699824313	0.3447209656481963	0.014740890882930575	0.012791039605546237	0.030551406457025775	0.03310021204477412
0	20260823	4	176	41878	2007_2008	46.0	0	-0.22114568050156902	0.07658143616129047	0.011818376691298052	0.011799796159844826	0.018431213633701645	0.01618358128219797
0	20260823	2	177	41881	2007_2008	70.0	0	0.8649978571223775	0.467120354564432	0.10992948555896673	0.10293727171428144	0.1486107448887461	0.15386861169685384
0	20260823	1	178	41882	2007_2008	59.0	0	0.5570739572261524	0.04677145021649766	0.02217193150554587	0.021027416072895006	0.02041139929748552	0.016847431183117847
0	20260823	3	179	41883	2007_2008	42.0	0	-0.6495365015967455	-0.4511942392089047	0.004387564838118306	0.004991114973890751	0.003045494308856937	0.0026388750564513195
0	20260823	3	180	41888	2007_2008	71.0	0	1.0838042955773568	0.34092824465822136	0.12757280742733454	0.12889843183960437	0.09871042568699732	0.09604176850340494
0	20260823	4	181	41889	2007_2008	32.0	0	-0.5246017078487186	0.0857454634649556	0.006446402625998276	0.0060236612442513375	0.01040291901127643	0.009083315075145173
0	20260823	3	182	41895	2007_2008	47.0	0	-0.2908773926467174	0.32680122916148446	0.008485628100836385	0.008355883266346996	0.027716158772398528	0.029773952226954874
0	20260823	1	183	41896	2007_2008	53.0	0	0.1793825858005232	0.6696627476063557	0.03587058333804038	0.0353368753796792	0.1222781092575165	0.15860230107540985
0	20260823	3	184	41897	2007_2008	77.0	0	0.39294318130765643	0.17225263361417767	0.09286094639855905	0.08536694949493276	0.08417537855768471	0.07344081212868657
0	20260823	1	185	41898	2007_2008	54.0	0	0.8315962678119301	0.19397279222128094	0.04841870905383097	0.047785709415854735	0.032757776773292765	0.033802519977428384
0	20260823	0	186	41899	2007_2008	35.0	0	-0.09354406474774857	-0.23096799278819677	0.010144365520687513	0.007633797596599357	0.005476126810895722	0.005320282546402055
0	20260823	2	187	41902	2007_2008	36.0	0	-0.4911822232828726	0.031412041237249014	0.013326156485311227	0.014369594038371245	0.014964387485955903	0.013608125776298241
0	20260823	1	188	41904	2007_2008	70.0	0	0.6833315026983235	-0.016633136248329947	0.05497047284212049	0.053116482735639535	0.03481121189155221	0.030119975474412666
0	20260823	4	189	41907	2007_2008	23.0	0	-0.7487517917259663	-0.03448597790759761	0.002334737539057336	0.0019472740913988574	0.004852124356951861	0.003278982335231021
0	20260823	3	190	41908	2007_2008	55.0	0	1.1683255937711057	-0.030089886452079582	0.03854403746002308	0.037619938441938075	0.014897948183621858	0.013259200575426984
0	20260823	4	191	41912	2007_2008	56.0	0	0.3701946819429128	-0.032077523234982086	0.03280128583145748	0.030143906135503665	0.021921832054643976	0.021164356205863866
0	20260823	4	192	41914	2007_2008	25.0	0	-0.6134576486971274	-0.027263501171252147	0.00736579096534751	0.006840897248815472	0.008124507366746301	0.00798155768820686
0	20260823	3	193	41915	2007_2008	63.0	0	0.18840839326688927	-0.10989927724748402	0.02464586914058075	0.022982147224212966	0.01849889686918339	0.015439720705852025
0	20260823	4	194	41918	2007_2008	53.0	0	0.7755689346192528	0.20726319545927088	0.03528331991075318	0.032119376102975467	0.032992934563697215	0.0336810742605121
0	20260823	2	195	41919	2007_2008	53.0	0	-0.858720350114544	-0.5668536580723221	0.005815688692170689	0.009530870212355755	0.003658791335192258	0.007061535088024691
0	20260823	2	196	41921	2007_2008	60.0	0	0.9169659659150343	0.04441080241469904	0.056809830803644976	0.05383226006346498	0.029902707930862367	0.025946115761566437
0	20260823	4	197	41922	2007_2008	33.0	0	-0.8281726363182778	-0.13449629558982684	0.004099664647049594	0.005282865836287428	0.006386381894540634	0.005592441855291361
0	20260823	1	198	41923	2007_2008	60.0	0	1.259213601792407	-0.11666169201649798	0.06380322025265935	0.06390262789669074	0.01697150407147501	0.01602560691621329
0	20260823	4	199	41926	2007_2008	49.0	0	-0.37067220078730256	-0.13104434778682833	0.020261243180539523	0.024291758915773926	0.016010402258769516	0.014820270136666421
0	20260823	0	200	41927	2007_2008	38.0	0	0.29682614548216274	-0.16549012832982216	0.01993017039500106	0.016374088479142932	0.008365374471493253	0.007934613263130549
0	20260823	2	201	41929	2007_2008	44.0	0	-0.7989298859576263	-0.24642938366774236	0.00731147064216666	0.010565935404185406	0.00777783784651304	0.007995022306932479
0	20260823	4	202	41934	2007_2008	41.0	0	-0.09090096269500025	0.04432160238162958	0.0206231499628137	0.018348494106719737	0.016781362785060698	0.01383167290329066
0	20260823	3	203	41942	2007_2008	44.0	0	-0.7497367261832375	-0.07673706612279041	0.006184892488259201	0.009005062813799033	0.010576662083321942	0.008882228574853131
0	20260823	3	204	41944	2007_2008	39.0	0	-0.4943084062131395	0.0873979050610236	0.006138320124991322	0.006408330664622703	0.012232675410603513	0.01112997436644402
0	20260823	3	205	41946	2007_2008	65.0	0	1.13294552786017	0.20876128344264522	0.0810496228086395	0.08325515952969074	0.04978493745009352	0.04878545693553594
0	20260823	4	206	41947	2007_2008	31.0	0	-0.7096930437229911	-0.15733115973852227	0.0076519015300813955	0.00884822880803705	0.0070923703308242965	0.006965045584205973
0	20260823	1	207	41958	2007_2008	26.0	0	0.14815085978967868	0.039138364461246064	0.010714227719549944	0.00740741167631931	0.009121267287275485	0.00737961637891409
0	20260823	3	208	41961	2007_2008	46.0	0	-0.3165192104227972	-0.32870610367429043	0.01656111165128079	0.017838521206511103	0.007395938890613727	0.006187702133902014
0	20260823	4	209	41962	2007_2008	48.0	0	-0.3179593036567705	-0.113900481181787	0.02026009260700559	0.02314916652504584	0.015924075659993986	0.014442455063912294
0	20260823	0	210	41964	2007_2008	42.0	0	-0.5291282900686449	-0.050604462471909445	0.012689196622775376	0.014012774075199585	0.013408333787532605	0.011690382529107833
0	20260823	4	211	41966	2007_2008	62.0	1	0.772369946349181	0.1457186614805124	0.05012583281194932	0.04418903974335341	0.03742087797733111	0.030453385614792584
0	20260823	4	212	41968	2007_2008	26.0	0	-0.6974308866598585	0.12200611359179625	0.007212505120946052	0.007465152608560379	0.01197335935517605	0.012931698741875044
0	20260823	2	213	41969	2007_2008	61.0	0	-0.20120901951754952	-0.23228373797411767	0.016542555717308626	0.01921433178665997	0.013753251153972752	0.013988052158763949
0	20260823	4	214	41971	2007_2008	66.0	0	0.20254546367971238	0.6389081435098759	0.06121197331952442	0.06060856075260263	0.1602268534973162	0.1975385318938054
0	20260823	3	215	41972	2007_2008	26.0	0	-0.7274961182581023	-0.28652549811098305	0.003861340988630769	0.003974433970632669	0.0032324222877513	0.003418114017752758
0	20260823	0	216	41973	2007_2008	71.0	0	1.0769034911349362	0.5507393207298207	0.13346940634637464	0.1310699846709301	0.17721913120628185	0.20350986124050022
0	20260823	0	217	41981	2007_2008	55.0	0	-0.5163922118631025	-0.39329571982023653	0.009611539489201728	0.01045968531890233	0.006768343553752924	0.011335724112666661
0	20260823	4	218	41983	2007_2008	71.0	0	1.438729298705882	0.15718341310349593	0.10651456043410101	0.11185387852149169	0.06052531949216483	0.051018871024444766
0	20260823	0	219	41984	2007_2008	78.0	0	0.9063252019777494	0.2560850588394074	0.07468133397894816	0.06663406126299153	0.08620597341394454	0.07387531555292817
0	20260823	1	220	41988	2007_2008	52.0	0	0.14207232090443778	-0.11515986126679571	0.020006481881706728	0.019222156999578435	0.013675398193301127	0.013391374014590327
0	20260823	3	221	41990	2007_2008	45.0	0	-0.6090408324725588	-0.029395528348107217	0.009633232633562715	0.012082687980265681	0.012204883514014133	0.010251087750575854
0	20260823	2	222	41991	2007_2008	66.0	0	0.6182817211475203	0.10748539978545064	0.05710822071027784	0.0523601842346252	0.04317876832030478	0.0381122391364051
0	20260823	3	223	41993	2007_2008	59.0	0	0.16105692804128788	0.11253035076639961	0.021552778588416713	0.020382638036471598	0.028337316696366046	0.02692849134011598
0	20260823	4	224	41998	2007_2008	20.0	0	-1.0372125032469544	-0.282238313143027	0.0035339566063237755	0.004171766383180487	0.003197614280916564	0.0014690629815343756
0	20260823	0	225	42000	2007_2008	51.0	0	0.16129637467863958	0.09294464250753234	0.033288412302085714	0.03288735572213422	0.02868388999087776	0.026785686626942338
0	20260823	2	226	42001	2007_2008	22.0	0	-0.11992213485989281	0.004383957493737888	0.007086054775473034	0.00391898529207604	0.005581019591264603	0.004164391001208364
0	20260823	3	227	42002	2007_2008	52.0	0	0.7541556500107202	0.43749190457269316	0.06952840303762992	0.06908899660134592	0.06997964202007695	0.08209576534755399
0	20260823	1	228	42003	2007_2008	68.0	1	1.3015543416685973	1.0716008895252984	0.09683962066946529	0.09390294421741381	0.3626068778861429	0.3808572709994072
0	20260823	0	229	42009	2007_2008	38.0	1	0.4552320052306885	0.29790910145741084	0.013026779968192466	0.01019202828550714	0.021171721703278412	0.017379593242177905
0	20260823	1	230	42010	2007_2008	24.0	0	-1.145716379476724	-0.2804680365511562	0.002902983240849334	0.00444079038495019	0.0036268733630185233	0.0030837644373602354
0	20260823	4	231	42015	2007_2008	79.0	0	0.48698728468199004	-0.06179068606354082	0.06701625959256828	0.05991180394927922	0.04630030446740984	0.03820703405904102
0	20260823	2	232	42016	2007_2008	24.0	0	-0.6147114991144179	-0.03252942160223239	0.006722780012996306	0.005857698689180213	0.006763203624378291	0.006319673394120643
0	20260823	0	233	42018	2007_2008	62.0	0	0.27686053964607393	-0.08309739834410397	0.03663974134226	0.03329596963308809	0.022723512924016805	0.020860944263747096
0	20260823	2	234	42021	2007_2008	44.0	0	-0.5523989243736929	0.09517371130733444	0.009664203843233252	0.011524831629252615	0.017957571727492187	0.015859884630583455
0	20260823	2	235	42023	2007_2008	30.0	0	-0.4534792279509034	0.17558838518167383	0.004554034195833457	0.004227313928377723	0.010450814091810135	0.011475532706167002
0	20260823	2	236	42024	2007_2008	36.0	0	-0.26634122731329174	-0.18885610767322897	0.012262308957823952	0.011642898230537069	0.00771444971864791	0.007434848393749551
0	20260823	0	237	42025	2007_2008	43.0	0	0.9032521998265425	0.19203767125359839	0.029863805058681754	0.026479615805106407	0.022233984687366915	0.01950111169117825
0	20260823	4	238	42026	2007_2008	71.0	0	1.5608004391339005	0.03924499271360643	0.18285422257018127	0.20232783324011963	0.056180271876121665	0.045832452961219586
0	20260823	1	239	42028	2007_2008	45.0	0	-0.02206603389638806	0.25237252489516854	0.027675766313327615	0.026077828893747428	0.03426655949072183	0.03494665791037689
0	20260823	0	240	42029	2007_2008	71.0	0	1.4693462577996712	-0.0866842156607105	0.10755022140976077	0.10322083961841373	0.03369340494677716	0.0319976401435272
0	20260823	4	241	42030	2007_2008	33.0	0	-0.61278226108338	-0.25502895298411066	0.004920535822776574	0.005101733771107176	0.0048264283205249866	0.004420896273752319
0	20260823	0	242	42034	2007_2008	29.0	0	-0.2827580780299448	-0.35537985705482444	0.008462765034347529	0.006370592517997907	0.0035410848656061253	0.004668850898753519
0	20260823	0	243	42035	2007_2008	51.0	0	0.5156381054138636	0.05739763068111403	0.035083373444930746	0.03280940088703961	0.0239871950266649	0.0205555411108062
0	20260823	2	244	42043	2007_2008	38.0	0	-0.8105650273447809	-0.1746422705774865	0.0059004817584446595	0.007884050240291273	0.006947062428600215	0.006487814258446736
0	20260823	1	245	42045	2007_2008	53.0	0	-0.14362396779239356	-0.09552723613573065	0.026652206394236398	0.02682398442151266	0.01805028025530059	0.017888548740483703
0	20260823	4	246	42047	2007_2008	52.0	0	0.08470596675293385	0.03849477971149354	0.019476107348542628	0.018528309930444797	0.021788654468977868	0.020696844121912698
0	20260823	2	247	42049	2007_2008	44.0	0	-0.3035642931532602	-0.23618923469843545	0.01588406803593867	0.016976976921893292	0.009539573021959603	0.00943147766048719
0	20260823	1	248	42050	2007_2008	52.0	0	0.8337224461851248	0.2541445826010182	0.06340101534601497	0.06322743809107287	0.04314553352453369	0.04580057450682834
0	20260823	3	249	42053	2007_2008	38.0	0	-0.6297398650692289	-0.29693295220997645	0.004122694388345914	0.0045033745491964376	0.0036265048280383835	0.0030483490798062464
0	20260823	4	250	42055	2007_2008	27.0	0	-0.5275413155893034	-0.08114743655467886	0.0036824451300574786	0.003012180004151796	0.005225294232966243	0.0050370721958860835
0	20260823	2	251	42056	2007_2008	57.0	0	0.4113125479601912	0.015751797426479124	0.026211867909232592	0.024574206823839238	0.022478894601871576	0.02063318464586106
0	20260823	4	252	42057	2007_2008	37.0	0	-0.5341173669372082	0.0027128295255841005	0.009520519927494342	0.010315318400297905	0.012019376466943114	0.009356323053864494
0	20260823	0	253	42058	2007_2008	33.0	0	-1.1740677178227885	-0.025117134886668193	0.0031070530803301833	0.0054899574155248656	0.008103280856500807	0.006390867024859387
0	20260823	0	254	42059	2007_2008	46.0	0	0.4471997694044947	-0.06459190695279962	0.033705073501244985	0.031305003282705274	0.015796746406432808	0.01495663312409757
0	20260823	0	255	42061	2007_2008	23.0	0	-0.9857258923828173	-0.1415657717507757	0.002287405190955937	0.0022999661450933627	0.003913863126258907	0.0030072211449402703
0	20260823	0	256	42062	2007_2008	30.0	0	-0.687532903459288	-0.10818386768293171	0.007762789121362521	0.008069682155507784	0.007731235770991606	0.007020837297961296
0	20260823	2	257	42064	2007_2008	48.0	0	-0.5844663160116301	-0.6052889082856415	0.010920541161018005	0.014199915015034672	0.0037482653292221437	0.007979249709871333
0	20260823	2	258	42065	2007_2008	59.0	0	-0.17846167936288262	-0.320464572340053	0.01227167037662754	0.013459408871880579	0.008319603227698206	0.009626025410666738
0	20260823	2	259	42066	2007_2008	38.0	0	-0.8142071271492597	-0.17176984899183131	0.004168898580318118	0.005658461280738073	0.0065049471662116136	0.006021506209685373
0	20260823	3	260	42069	2007_2008	36.0	0	-0.8691497667022688	-0.2707314540994383	0.0039376002086261	0.005700485027092427	0.004351791948786896	0.003763415601055596
0	20260823	2	261	42071	2007_2008	44.0	0	-0.9432905662743327	-0.30400197026762216	0.004806309821087282	0.007875306139226794	0.00605597690479987	0.006504753787284164
0	20260823	2	262	42073	2007_2008	42.0	0	-0.06246107304775376	0.08334685227452433	0.013589923877715446	0.012103199625365326	0.01586775063395305	0.01378990319450536
0	20260823	1	263	42074	2007_2008	77.0	0	1.3467388781715384	0.3593915865244045	0.1988134463362092	0.1977401908359368	0.13476450342749363	0.13621425244013635
0	20260823	2	264	42075	2007_2008	46.0	0	0.07500647112480249	0.030384583302720047	0.024771819778857937	0.02309907476194674	0.020592070623537493	0.018226133537890873
0	20260823	2	265	42077	2007_2008	49.0	0	0.13360926440100415	0.2953349524226109	0.030115626557540826	0.028689424152456008	0.04537563704004902	0.045482866034913826
0	20260823	4	266	42082	2007_2008	33.0	0	-1.122461731601	-0.10745881875746655	0.006706370380361914	0.012957098846229082	0.008702169714543117	0.0079884684995926
0	20260823	1	267	42083	2007_2008	34.0	0	-0.8284799153746749	-0.08005363544561202	0.008568998822677535	0.010683119041999551	0.009838191324187093	0.008819939525263066
0	20260823	2	268	42085	2007_2008	57.0	0	0.25564960052602703	-0.13214520542486619	0.022812105786157204	0.02207952824107621	0.015483556463199218	0.0148452505702119
0	20260823	2	269	42087	2007_2008	32.0	0	-0.5637810983369803	-0.16539934652764	0.007026645333091898	0.007475455421471043	0.006271386277397398	0.0068446600873538505
0	20260823	3	270	42091	2007_2008	22.0	0	-0.3430174317782023	-0.09341601996037541	0.0073220338320351885	0.004666209443500569	0.00491031832546792	0.003980355084551826
0	20260823	2	271	42094	2007_2008	55.0	0	0.2891995981716478	0.5516049521449327	0.029933791470750128	0.028273766287078284	0.0866684587668371	0.10579292142469562
0	20260823	0	272	42099	2007_2008	66.0	0	0.4616367068477639	0.23705364152253786	0.0648034491036021	0.06369146144197772	0.06834713597466918	0.06370734707395452
0	20260823	4	273	42100	2007_2008	32.0	0	-0.5195133143964091	-0.1276940291928059	0.006324896535967514	0.005551260402024559	0.006413279064075082	0.005143351508163808
0	20260823	1	274	42103	2007_2008	67.0	0	1.096079723454137	0.07240740994996937	0.08409746592392955	0.08278978667648877	0.03794198443878317	0.03430449654424463
0	20260823	3	275	42104	2007_2008	71.0	0	0.6570306840524154	-0.23564403132514072	0.056483012473668326	0.05147999662975028	0.020913970565192515	0.015959440077051162
0	20260823	3	276	42106	2007_2008	46.0	0	0.6626780437166917	0.0030620636826567647	0.05266123853892032	0.04850835325602786	0.0191647759550545	0.01679431740114442
0	20260823	0	277	42107	2007_2008	78.0	0	1.4554504488595514	0.46396040882701434	0.2156465024254379	0.21355117022696854	0.17895035594106878	0.19707345478624108
0	20260823	0	278	42108	2007_2008	44.0	0	-0.18337152228268197	0.11991997644649063	0.010705315331743017	0.009951280123383232	0.01815755457990416	0.015009568290425166
0	20260823	3	279	42109	2007_2008	29.0	0	-0.7743638804737588	-0.4560487933689024	0.003697741383865956	0.004178240939051153	0.0020583222987314857	0.0024616788791858085
0	20260823	4	280	42110	2007_2008	52.0	0	-0.2009804532072602	-0.18054179801320802	0.01083209953328539	0.010303916910879852	0.010935698197870465	0.008999392119138935
0	20260823	0	281	42111	2007_2008	30.0	0	-0.6534088992356781	0.06245504568485502	0.007975485591758926	0.008067072591478592	0.011814783909185422	0.009536088621852698
0	20260823	0	282	42118	2007_2008	23.0	0	-0.39810106213840957	-0.3356478467513468	0.004771788708741844	0.0032246181439880292	0.0028013647242063518	0.0033965740643566874
0	20260823	3	283	42119	2007_2008	38.0	0	0.23923002302256344	-0.20389214403786293	0.011367043064782721	0.008526510812594906	0.0056037058534031715	0.004658757294273645
0	20260823	3	284	42120	2007_2008	72.0	0	0.8890763510175635	-0.0785671546818752	0.10930068910840568	0.10303592093132624	0.034513709023241836	0.026622728278062627
0	20260823	3	285	42123	2007_2008	61.0	0	0.1898767071053926	0.008989788845081153	0.027388107039204565	0.023865424643935883	0.022725129812669605	0.018766512742882695
0	20260823	1	286	42124	2007_2008	66.0	0	0.12053705029148953	-0.060735169464522884	0.05633623466347777	0.05557140068933405	0.031141917969342917	0.028598358397785437
0	20260823	2	287	42126	2007_2008	50.0	0	0.19912812784747932	0.19064664334450526	0.0332019944574151	0.031428624909915034	0.03644798172841961	0.0347766878212235
0	20260823	3	288	42127	2007_2008	60.0	0	0.295552407186176	-0.15976449956992117	0.01784255550681656	0.014887398115314213	0.012240668916186007	0.0098148195162951
0	20260823	2	289	42130	2007_2008	41.0	0	-0.657973925578017	-0.3330902920705606	0.005364148290931772	0.006695391528123867	0.004883284855752086	0.0053747918128516075
0	20260823	1	290	42131	2007_2008	28.0	0	-1.6424030094599003	-0.33391095963209216	0.0031138957161867104	0.014062584076765392	0.004464560568092197	0.0049728863248281905
0	20260823	3	291	42132	2007_2008	37.0	0	-0.3528614322025714	-0.0321987028514768	0.006456623038891053	0.005874124499137181	0.008265067319246169	0.0072409653268130396
0	20260823	0	292	42133	2007_2008	63.0	0	0.9199085471583547	0.06343608354587207	0.03635820284948511	0.03160209149251656	0.027311138463250444	0.02217814252399002
0	20260823	2	293	42134	2007_2008	27.0	0	-1.6869640574973959	-0.2913861671655807	0.0013941552017968034	0.003941726806249995	0.0027832008714092395	0.0036518649513409326
0	20260823	0	294	42135	2007_2008	50.0	0	-0.36853029466556103	-0.028468883469162178	0.021339736334243197	0.023939218094620757	0.02055453543846946	0.019895698710069826
0	20260823	4	295	42137	2007_2008	39.0	0	-0.11236904485886501	-0.1673821962278617	0.014740290851649185	0.012707535831834165	0.008853935542728286	0.006875158538083419
0	20260823	2	296	42143	2007_2008	53.0	0	0.24991301986073686	0.34140090511492766	0.020803725741794832	0.019508748598270138	0.04463255749308057	0.046798164133734256
0	20260823	1	297	42144	2007_2008	51.0	0	-0.21764448543548465	-0.12303106665631518	0.009248887866401915	0.008812322418448412	0.010534728937463447	0.009012658364958027
0	20260823	0	298	42146	2007_2008	55.0	0	-0.28962430490832947	-0.005065671470870111	0.01993080686256972	0.020241063615824985	0.022028024478046065	0.01966306723623942
0	20260823	0	299	42147	2007_2008	72.0	0	1.4222214725328328	0.0019781476805536304	0.08600245123948902	0.0753203142235639	0.03796063516401809	0.031170939467601303
0	20260823	0	300	42151	2007_2008	32.0	0	-0.1334033463989206	-0.21430676470235635	0.005597623513937072	0.0040910058507295935	0.004506078077070754	0.004173551509082786
0	20260823	4	301	42152	2007_2008	49.0	0	-0.18278593102941465	-0.03454808150616738	0.017549703308140034	0.01800276501490992	0.017339763032676623	0.016437801869396924
0	20260823	3	302	42154	2007_2008	75.0	0	1.7767699510200337	0.48294273468263454	0.2512607413873239	0.27795292954531886	0.16054898048085037	0.1671287788472277
0	20260823	1	303	42157	2007_2008	67.0	0	1.1155059963226246	0.2702602320010962	0.07004107381943427	0.06881116982866504	0.06129465470854299	0.058864235285250005
0	20260823	3	304	42159	2007_2008	43.0	0	0.0739338889116278	0.2485779736531919	0.012300128956803125	0.0103920863992681	0.022574608280288642	0.022608493541503457
0	20260823	2	305	42160	2007_2008	43.0	0	-0.2162976344644106	-0.1660448920288496	0.006718120432832786	0.006313319745260886	0.006663462311243436	0.006193375520761343
0	20260823	0	306	42161	2007_2008	72.0	0	0.7866145928721673	0.44360383903454687	0.11470212782146937	0.11242217960946806	0.14786193745022924	0.15869661390080345
0	20260823	4	307	42163	2007_2008	24.0	0	-0.1350574760569534	0.11258916502058591	0.007261067605699549	0.004173491945522421	0.00884296623814001	0.0071226978697813996
0	20260823	0	308	42164	2007_2008	60.0	0	0.8082223312274313	0.03717304576257335	0.05184639851933763	0.047402005238199436	0.02836412580183856	0.024284539193044807
0	20260823	1	309	42165	2007_2008	67.0	0	0.49586754840438607	0.3479445699255374	0.08201267179731954	0.08146337503416601	0.09096652996037587	0.09395594651259387
0	20260823	0	310	42166	2007_2008	22.0	0	-1.544910521866303	-0.0640753691832625	0.003977397868268607	0.009849467590887376	0.00699107288111463	0.0054605147810759275
0	20260823	2	311	42168	2007_2008	23.0	0	-0.8781342884229102	0.25148985269294194	0.0016960571982607118	0.0016107341947273438	0.00784911218544667	0.0068569741711428265
0	20260823	0	312	42170	2007_2008	79.0	1	1.8987224968002756	0.738871714016416	0.28167282749047495	0.3010977599225815	0.30181641214367894	0.36615149848959616
0	20260823	2	313	42171	2007_2008	41.0	0	0.0037986493435130525	-0.38258530796178875	0.012877481558949331	0.011349950552073492	0.00484444374909421	0.005528510979682214
0	20260823	0	314	42172	2007_2008	71.0	0	0.5569399135109485	0.04496344794267612	0.06842403562234921	0.06637789897789616	0.0497709288169941	0.04584242677611922
0	20260823	1	315	42173	2007_2008	50.0	0	0.09050782166415422	-0.2032442467104041	0.024726911337373297	0.02268398259913609	0.010682162063587394	0.010308628868711183
0	20260823	0	316	42175	2007_2008	31.0	0	-1.063208784207713	-0.22362875815249186	0.003328111704049686	0.004967133115550569	0.004742509346942868	0.004948710422073702
0	20260823	4	317	42177	2007_2008	34.0	0	0.35811487087752614	-0.13156855331038048	0.00810979023044634	0.005024715699403014	0.005392817368074644	0.004131197348916445
0	20260823	1	318	42179	2007_2008	30.0	0	-0.31185991106353944	-0.023659526096394948	0.011070311195614657	0.009207145212851785	0.01047804120104545	0.009707147624795472
0	20260823	0	319	42180	2007_2008	74.0	0	0.6852461232029423	0.3312972220899633	0.11705632396547601	0.1143084578081444	0.12532404278307446	0.12462809732771152
0	20260823	3	320	42183	2007_2008	41.0	0	-0.26847847937705177	0.21253914728035303	0.008222255736671397	0.0076406106669599004	0.018532978242877397	0.01808549390361946
0	20260823	1	321	42185	2007_2008	57.0	0	1.4870254898102155	0.49155188650853815	0.12131299514343898	0.12543391140420113	0.08823173732442617	0.10465394296144795
0	20260823	2	322	42187	2007_2008	52.0	0	-0.4602867424490415	-0.026515243905998066	0.014217038697213176	0.017882564332748645	0.019102399061481087	0.018169412107039075
0	20260823	1	323	42189	2007_2008	50.0	0	-0.04155302923189652	-0.02527586405514133	0.018080123304221436	0.017004395940757422	0.016082800358188973	0.013719284374650245
0	20260823	1	324	42193	2007_2008	61.0	0	0.1677783866326087	-0.11681802987552829	0.04076976359355432	0.040533485339678085	0.021367982203730373	0.020348252856969024
0	20260823	2	325	42197	2007_2008	65.0	0	0.9592459044971466	0.4999751185168895	0.07319387843406755	0.06778765420085417	0.10505816684677224	0.11550354669327763
0	20260823	2	326	42198	2007_2008	26.0	0	-1.0388204642956445	-0.0018296967295964757	0.002358227312155863	0.003059106152174188	0.005443115224545634	0.005728750619840886
0	20260823	2	327	42199	2007_2008	20.0	0	-0.751343421148385	-0.01823779318853296	0.001172143316816754	0.000732373911781603	0.0026639919792753397	0.0014021413479451455
0	20260823	0	328	42200	2007_2008	65.0	0	0.025833948714894077	0.03134269223073495	0.04428071666424168	0.04478182201783147	0.03979752806588451	0.03597810796248994
0	20260823	1	329	42202	2007_2008	30.0	0	-1.4449575267673929	-0.33626705471871254	0.0022155356966447135	0.0068462291872004154	0.0037689366566875356	0.004088298448782533
0	20260823	1	330	42206	2007_2008	56.0	0	0.4634181842642036	0.2306038522473673	0.019359942405882014	0.018262688858035565	0.03022862180489705	0.027114583331181632
0	20260823	2	331	42210	2007_2008	25.0	0	-0.9737442256519115	-0.07766766850928626	0.00298699408327322	0.0036038563683012735	0.005062921207557638	0.005139293824098839
0	20260823	4	332	42211	2007_2008	61.0	0	1.1462550734740289	0.4250894867245567	0.05422332234075283	0.05403003415215889	0.06719448397978452	0.07396259022584671
0	20260823	1	333	42212	2007_2008	50.0	0	0.27195747966356665	-0.0816129585113952	0.03619291255827639	0.03521727522154468	0.017133469674629843	0.016814772709965092
0	20260823	3	334	42215	2007_2008	77.0	0	0.7189096560508661	0.0590169416956486	0.08935594726865742	0.07583433340431064	0.053859533556630534	0.04163821227340024
0	20260823	1	335	42220	2007_2008	69.0	0	0.4515730676872109	-0.020174711536298226	0.07086592451912356	0.06969554151712301	0.03974425828365161	0.03514626454631299
0	20260823	3	336	42224	2007_2008	23.0	0	-0.5232590305126885	-0.5746526239523116	0.006698061639621118	0.005163658896471936	0.0015711192044653073	0.001814876264051044
0	20260823	3	337	42232	2007_2008	61.0	0	0.2870724585223325	-0.15587466037681674	0.018161638959537287	0.015127900004209544	0.01272972818043341	0.010145171170132194
0	20260823	3	338	42238	2007_2008	30.0	0	0.1382115031186489	-0.13673620647615878	0.014806808089688794	0.01035618387410379	0.006247158404585171	0.006316371289662305
0	20260823	0	339	42239	2007_2008	58.0	0	0.3816946324289483	0.12281128982080983	0.04622665728145991	0.046009600834924176	0.037976358930963655	0.03530354248095441
0	20260823	1	340	42240	2007_2008	46.0	0	0.6467874606964589	0.13012361543334244	0.02572742360103438	0.024080788952593742	0.02100314817040136	0.019914723092548624
0	20260823	3	341	42246	2007_2008	36.0	0	0.06913909516124059	-0.1571334225775225	0.007218717437002385	0.005088326666450109	0.004746783484809898	0.0040728618071859644
0	20260823	1	342	42248	2007_2008	27.0	0	-0.2735483171497459	-0.16906837068864627	0.0065103464545475925	0.004946083688396782	0.0055011519208487	0.005232088173604966
0	20260823	0	343	42252	2007_2008	21.0	0	-1.1112153057863885	0.015619538160279726	0.0029913577952760777	0.0035945559833772036	0.006376583360610674	0.004244184540118349
0	20260823	3	344	42255	2007_2008	68.0	1	0.628711849869325	-0.12557691343585276	0.0746761323944326	0.07073061593489922	0.027196633074276468	0.021096734249027055
0	20260823	1	345	42260	2007_2008	59.0	0	-0.5632009836152599	-0.2661868999985195	0.019989650898937783	0.0238681880476322	0.013598454202133582	0.014348653538775923
0	20260823	1	346	42262	2007_2008	50.0	0	-0.05739201389725783	-0.12677056998761654	0.02673691092111537	0.026214385153821358	0.015232636748092596	0.01512359184084901
0	20260823	0	347	42263	2007_2008	50.0	0	0.25509102742926215	0.08826672115532225	0.02010604792410446	0.0187293169426723	0.022047326066463403	0.019858419158290223
0	20260823	2	348	42265	2007_2008	60.0	0	-0.021139325083224615	-0.0737550823523521	0.024897592720207355	0.02711852129806081	0.02224806907650025	0.019582638793662788
0	20260823	2	349	42268	2007_2008	31.0	0	0.03891993864076094	0.19536131837478193	0.017113555388127054	0.013623817610925598	0.018339600001489806	0.019609551105852933
0	20260823	1	350	42269	2007_2008	69.0	0	1.5224872656243362	0.8044093486070615	0.07306715074074241	0.07163508516803072	0.1999880663699965	0.2185772395154384
0	20260823	4	351	42273	2007_2008	37.0	0	-0.5989644113526229	-0.25621128942824317	0.0065878610021677655	0.0068195236786465704	0.005423804455951535	0.00388839600284265
0	20260823	3	352	42275	2007_2008	63.0	0	0.2062356326061838	-0.19390326246789957	0.018011026245086232	0.015041138793265772	0.012416006041498251	0.009706925124015022
0	20260823	2	353	42276	2007_2008	67.0	1	1.7140895554814568	1.020420659040856	0.10937298027548817	0.11928699491348287	0.31597248116735577	0.3612521605640258
0	20260823	0	354	42280	2007_2008	58.0	0	0.12669496519566764	-0.17264359790102443	0.022113907859794016	0.021348437344500558	0.014849850885591442	0.01648514696150191
0	20260823	1	355	42281	2007_2008	24.0	0	-0.8812448741210099	-0.4638282171632293	0.0021710299543675716	0.002226323320692073	0.0018276445511253817	0.001980668683500838
0	20260823	0	356	42283	2007_2008	41.0	0	-0.6941173465818842	-0.24792748936097034	0.004644787063178426	0.00497226312261555	0.005398899823022915	0.00552203698494811
0	20260823	4	357	42284	2007_2008	51.0	0	-0.16780468424605077	-0.17398786005835234	0.011101401716583229	0.01090242110926753	0.010612263112096669	0.009211976482415844
0	20260823	0	358	42285	2007_2008	61.0	0	0.8437581703949193	-0.05299316717016775	0.03331515079711016	0.03037627067530471	0.02006114472340626	0.017273125727113477
0	20260823	4	359	42287	2007_2008	66.0	0	0.9561758646866114	0.47133650542360056	0.06820570817317212	0.065081515201327	0.09582167492390968	0.10617170353446917
0	20260823	2	360	42288	2007_2008	51.0	0	0.15725764777388965	-0.2358973454708964	0.01288479028730531	0.011979946297214182	0.008318779780373516	0.00835267984525525
0	20260823	4	361	42291	2007_2008	70.0	0	1.0032000744013854	0.34000884358733385	0.07185795362582252	0.06894363789228958	0.08539435752609496	0.08073575558624183
0	20260823	4	362	42294	2007_2008	63.0	0	0.26185237724526944	0.060341039239845407	0.0336183289712575	0.031106520954879896	0.03203159985392085	0.025858621852874228
0	20260823	1	363	42297	2007_2008	65.0	0	0.7218355006352403	0.08215849006126637	0.045225460866413755	0.04438032023032647	0.03448693390862179	0.03118107727699923
0	20260823	4	364	42298	2007_2008	57.0	0	1.1245699035978596	0.01423862248330909	0.036407237301063926	0.03393911102477295	0.01957736889633433	0.01664614625777571
0	20260823	0	365	42299	2007_2008	40.0	0	-0.8274885489703566	-0.06230028789609399	0.01137178474207837	0.016059026006829884	0.012750078366357658	0.011528939309438936
0	20260823	2	366	42300	2007_2008	75.0	0	0.8263211569961542	-0.04769130625601205	0.06304474527158455	0.050751017515474665	0.03394449822042384	0.02691133308784219
0	20260823	3	367	42307	2007_2008	66.0	0	0.5713536336544449	0.015948527319184582	0.039424461494857226	0.036116539942492185	0.029123102048509403	0.024778025332687966
0	20260823	0	368	42308	2007_2008	23.0	0	-1.0919949086625185	-0.3116160553056512	0.0034672240901530886	0.004513872773056053	0.003210890271664015	0.0038929089911739875
0	20260823	4	369	42310	2007_2008	53.0	0	0.20800211129038315	-0.3538430121667532	0.03676635395797916	0.03576060550607931	0.011068694167628615	0.01189134232488792
0	20260823	1	370	42311	2007_2008	67.0	0	1.041387685697038	0.37166569432258495	0.06559543717335603	0.06432192110481819	0.07868108875154037	0.07981414186912064
0	20260823	4	371	42315	2007_2008	33.0	0	-1.0788146812148096	0.10369334690315346	0.0033146452843365996	0.005790796154406085	0.011089119610069429	0.00999908738866769
0	20260823	3	372	42318	2007_2008	38.0	0	-0.48968394057521575	0.027512269943482656	0.009800770567591703	0.010352619423829834	0.011889591973620243	0.010362375631516148
0	20260823	0	373	42321	2007_2008	62.0	0	0.7232703467160482	0.02271736645425389	0.039054224599474524	0.03713127813486103	0.027501227140884182	0.024548901809231336
0	20260823	3	374	42328	2007_2008	35.0	0	-0.1813638020525457	-0.1374592981395285	0.011775876745414268	0.00977166575152752	0.006977032199938508	0.006048228349542531
0	20260823	0	375	42331	2007_2008	31.0	0	-0.9682114033777023	-0.4580413670054972	0.0027461789449827524	0.003340531424296034	0.0022689220026177598	0.0038983632389390462
0	20260823	1	376	42332	2007_2008	61.0	0	0.5860969003457058	0.0891970828234659	0.04365149551741118	0.043168818859973666	0.030433390332535906	0.029000243576471484
0	20260823	3	377	42333	2007_2008	31.0	0	-0.17784221600553987	0.18480849549524597	0.006803819666625904	0.005155260428520781	0.012065837363775443	0.014096637767363241
0	20260823	0	378	42335	2007_2008	28.0	0	-0.7913265088064425	-0.15016763843921496	0.007023282729828219	0.007721473482419052	0.006676373649893092	0.006472658376466618
0	20260823	4	379	42338	2007_2008	64.0	0	1.388181208030528	0.44625318194901936	0.14006629651528663	0.1522809792306308	0.09883730077706483	0.11100573458116203
0	20260823	2	380	42340	2007_2008	60.0	0	1.4088904683065522	0.020236772688230622	0.05151539627744163	0.050121463173602124	0.020416165137672283	0.01858762627376257
0	20260823	1	381	42345	2007_2008	35.0	0	-0.9539614233154086	-0.2926865427504815	0.004503515601160112	0.0064867501521978016	0.004705394919082626	0.004631818753040945
0	20260823	1	382	42346	2007_2008	54.0	0	0.2490900618893977	0.3722754375680694	0.038964030769309474	0.03856210913824698	0.061167083810056096	0.06898838662563593
0	20260823	0	383	42350	2007_2008	47.0	0	0.35495134177167975	0.27212080853859993	0.01913074387712277	0.017210458606491306	0.03046250846377966	0.028239603332479664
0	20260823	4	384	42351	2007_2008	42.0	0	-0.5352693255772547	-0.20244609465072455	0.0071954689382700155	0.008237422595839029	0.007825214379220903	0.006285153127797614
0	20260823	3	385	42357	2007_2008	25.0	0	-0.921458668151185	0.04940971806195249	0.0031331909110626217	0.003887638486125447	0.007226498823038929	0.007913576676839016
0	20260823	1	386	42358	2007_2008	64.0	0	-0.775169536811589	-0.4345536823621922	0.007216151884880413	0.009595413164359337	0.0069571391720574	0.007509495829311952
0	20260823	3	387	42361	2007_2008	38.0	0	-1.4481241548644628	-0.31582903317248445	0.002501606328499372	0.008337298998359697	0.004223795525032179	0.0035868803305919043
0	20260823	4	388	42364	2007_2008	77.0	0	0.8320408273319393	-0.10915918945085462	0.10258792869396616	0.09332574492146388	0.04140096233686347	0.031071021524041568
0	20260823	0	389	42365	2007_2008	58.0	0	0.566373230842434	-6.155070513582869e-05	0.031124545404271807	0.029658545078860763	0.022715699306826247	0.020977819153767004
0	20260823	4	390	42366	2007_2008	47.0	0	-0.7653339233051693	-0.43036773402809686	0.007881474954083043	0.012305314744454265	0.006009038457768897	0.006466294790324633
0	20260823	4	391	42368	2007_2008	60.0	0	0.662339487015857	-0.04880749173618633	0.042347249132084305	0.036336136190463254	0.02266747808995961	0.017576344711347336
0	20260823	3	392	42375	2007_2008	21.0	0	-0.8864191031308734	-0.09193488271599122	0.004113798981597668	0.0040750304635768534	0.004492329294632673	0.00321663499335297
0	20260823	0	393	42376	2007_2008	21.0	0	-0.9735253185849473	-0.3554237450167759	0.002106280186589047	0.001928458362019352	0.0020233969975959522	0.00203484028043209
0	20260823	0	394	42377	2007_2008	36.0	0	-0.3198378876814574	-0.2578052348045974	0.01138751279825664	0.0102505999539635	0.006151750664357681	0.006814535558846905
0	20260823	0	395	42379	2007_2008	62.0	0	0.5166112561300231	-0.13150178552718456	0.026687660174632477	0.024166053103326566	0.01717329766768847	0.016028650888320617
0	20260823	0	396	42381	2007_2008	24.0	0	-0.45809223118836645	-0.05197739867885243	0.008305167181021488	0.006329553286892048	0.00746121164681979	0.0060300971469175665
0	20260823	4	397	42382	2007_2008	46.0	0	-1.3341168611182896	-0.14688092446156498	0.00461621108098075	0.014579723954312913	0.01101701489312949	0.009508520494516278
0	20260823	1	398	42383	2007_2008	23.0	0	-0.258088052798919	-0.07411294440254472	0.009502462033188983	0.006535242506424649	0.0073163372359565096	0.006072931722726915
0	20260823	1	399	42384	2007_2008	23.0	0	-0.5927895440920684	-0.2622568588263039	0.006934294458095831	0.0055781906437131525	0.004459310086249302	0.00406225885772124
0	20260823	2	400	42387	2007_2008	33.0	0	-0.16889794101040892	-0.010432084156740202	0.013682398207218	0.012090969718378508	0.011332770776008486	0.0109028496558078
0	20260823	4	401	42389	2007_2008	64.0	0	0.23383427158760828	-0.04654910084253397	0.028124986029482345	0.026478925246224576	0.026333450916842478	0.022137389186975196
0	20260823	0	402	42391	2007_2008	25.0	0	-1.1158641952614663	-0.15032128750867188	0.006443496346937771	0.009773307675010551	0.006574964300522159	0.006515461231140359
0	20260823	0	403	42392	2007_2008	65.0	0	0.26878167149436194	-0.10218679498550456	0.0390409351619916	0.038281303686501844	0.025009268430363153	0.025678466420450283
0	20260823	1	404	42393	2007_2008	37.0	0	-0.5626828024483591	-0.1801968913123413	0.00945587627927173	0.009703214720169598	0.008014615310411578	0.007186519785720843
0	20260823	0	405	42395	2007_2008	25.0	0	0.04943212802662566	0.21473387914001293	0.009317068839001841	0.006171909873505709	0.013085051458781947	0.010889584527130434
0	20260823	4	406	42396	2007_2008	56.0	0	0.6413234754105854	0.17234874964177285	0.03920061242351921	0.03338123688427588	0.03341691820161909	0.028960378177060143
0	20260823	2	407	42400	2007_2008	39.0	0	0.5319076399214338	0.22255543627629076	0.026784916211712605	0.020561494838692438	0.02430148293779208	0.022040129336392645
0	20260823	2	408	42402	2007_2008	61.0	0	0.46813507762352197	0.08065917311276503	0.023014595620417886	0.020885842569623156	0.024630002094416605	0.022412449670805395
0	20260823	3	409	42404	2007_2008	79.0	0	2.529931509831939	0.6773113383332579	0.4180002696995224	0.43616813611737193	0.2512533632588962	0.286272858618916
0	20260823	1	410	42405	2007_2008	71.0	0	1.3912841829561557	0.4240873019188287	0.10699144736732936	0.10528072074899701	0.10880278189792993	0.11142360535043512
0	20260823	0	411	42406	2007_2008	62.0	1	1.39137145336577	1.7437370857536512	0.13267841494140487	0.1378846667381413	0.7409659427434331	0.45047021221326855
0	20260823	1	412	42411	2007_2008	28.0	0	2.805476166359575	1.340218260499257	0.07372938879403426	0.06295436527151053	0.20422055023956046	0.18275392156606865
0	20260823	1	413	42415	2007_2008	37.0	0	-0.3639388820436161	-0.23881655554769937	0.01139643716597245	0.010563828270115495	0.006870669440657835	0.006398447909996242
0	20260823	2	414	42416	2007_2008	62.0	0	0.4375959954279393	0.4347859465095413	0.07168504700582465	0.07005162404276129	0.10601850266069605	0.11620034819616278
0	20260823	4	415	42420	2007_2008	57.0	0	-0.5555735759901992	0.1866133150529951	0.020807810890416077	0.03031353147400046	0.042500190971262425	0.042474852374002954
0	20260823	4	416	42421	2007_2008	55.0	0	0.42887711814633994	0.08264641382223381	0.03320729083799646	0.029851871400061094	0.026254351871556	0.023385247343073165
0	20260823	3	417	42422	2007_2008	51.0	1	0.8834572729941429	0.5604262746821954	0.045210848629175154	0.04225639461898743	0.06730728062000173	0.0825651917786732
0	20260823	4	418	42424	2007_2008	64.0	0	-0.010569983756109728	0.10251869661968754	0.028438818890715825	0.028675700985682184	0.038797860086667094	0.035110795820741794
0	20260823	3	419	42425	2007_2008	46.0	0	-0.31648013497944966	-0.20145785753883394	0.01003179014581899	0.010456681387334731	0.008596509495704794	0.0071435813166659794
0	20260823	3	420	42426	2007_2008	73.0	0	0.18377862757455318	0.055383634289344286	0.04188894677729186	0.03800172700117816	0.0475030888274708	0.03895831725838203
0	20260823	1	421	42428	2007_2008	53.0	0	0.08343136489012748	0.005360704743943762	0.032850881773741555	0.032385262886581084	0.02344570297746213	0.023054855280075403
0	20260823	3	422	42429	2007_2008	29.0	0	-0.6526138145871799	-0.2964768373682683	0.005183133190612742	0.004953287932617066	0.0033765403282022596	0.003335866588808402
0	20260823	0	423	42430	2007_2008	28.0	0	-0.6448808945370261	-0.1241283455381044	0.007887544178848994	0.007644187060344531	0.007123990861025075	0.006662722136549029
0	20260823	4	424	42432	2007_2008	23.0	0	-0.8490279236223804	-0.17302740097452948	0.00219496947278478	0.0021650913877139175	0.0034768190106599425	0.0025335293694468833
0	20260823	2	425	42433	2007_2008	53.0	0	0.019360024761507187	0.3057496075199884	0.02373628803234113	0.023605094435271465	0.0438711282299981	0.04527154494134398
0	20260823	1	426	42434	2007_2008	22.0	0	-0.5774206742081843	-0.04870064687122842	0.00428773257310448	0.0031506927485357872	0.005932951882493997	0.004008647265029303
0	20260823	1	427	42435	2007_2008	34.0	0	0.07662962241760413	-0.16845204213081394	0.010732883150808373	0.008499265914148086	0.006190543833171776	0.0049011782186859235
0	20260823	1	428	42437	2007_2008	52.0	0	0.41601823433124274	0.009213368604711072	0.043554396705139595	0.04304971448958027	0.023036488711039874	0.022651952357912383
0	20260823	4	429	42438	2007_2008	67.0	0	-0.6577888720189542	-0.3099338407354192	0.01118755019966329	0.016102971541436722	0.013858183889205013	0.011245107077643217
0	20260823	1	430	42440	2007_2008	31.0	0	-0.7783587776840265	-0.37003491105933456	0.00715268275200528	0.00812404850544648	0.0042826509258171025	0.004875324889902997
0	20260823	2	431	42441	2007_2008	64.0	0	0.8894652856263731	0.2258290329321802	0.07185184998666057	0.06255189340215993	0.05229096827465017	0.04585837411937122
0	20260823	0	432	42444	2007_2008	68.0	0	1.1595741639891572	0.07860267843070563	0.07238138116762194	0.06838241600595107	0.04249671762467023	0.03675634077716557
0	20260823	0	433	42445	2007_2008	36.0	0	-0.66212149405973	-0.2955499190518626	0.004987645626429794	0.005264580661205376	0.004492377865620445	0.005240797834775084
0	20260823	1	434	42446	2007_2008	21.0	0	-0.7393162722286154	-0.16357397445210647	0.003321104431631911	0.00265842394372378	0.004062257069772605	0.002600329366940009
0	20260823	3	435	42452	2007_2008	54.0	0	0.147879015548365	-0.2813719164556744	0.030233520612865043	0.028545005755715856	0.0100278131976464	0.00865664561880688
0	20260823	0	436	42453	2007_2008	74.0	0	1.0770968213821566	0.16493252606269113	0.15345636997130296	0.15023223603546088	0.08624017236009399	0.07840061223009658
0	20260823	4	437	42457	2007_2008	27.0	0	-0.4239858763606306	-0.2492025710512443	0.00678300285931394	0.005368569038363612	0.004298353806793506	0.004396636649336576
0	20260823	3	438	42459	2007_2008	57.0	0	0.9508726440895058	0.0753213773366652	0.04145156834737769	0.04095041290488434	0.024664515742329043	0.023126263157218184
0	20260823	2	439	42460	2007_2008	59.0	0	1.0498071572236534	0.17857661717004175	0.11129318469398593	0.1076876548453175	0.05210915208250027	0.05041515692376463
0	20260823	3	440	42464	2007_2008	52.0	0	-0.16391949616251872	0.07113360824566706	0.011225248111693014	0.01091202050272672	0.017789781841218683	0.016628070519940905
0	20260823	4	441	42467	2007_2008	27.0	0	-1.0572982207484147	-0.13538204780568108	0.0032604905934531005	0.004997831122807121	0.005617957441199132	0.005942041605352629
0	20260823	0	442	42471	2007_2008	50.0	0	0.6583714718960432	-0.02275862768913994	0.047168284470243946	0.04589671766851019	0.020845008217449886	0.02009595910134243
0	20260823	4	443	42473	2007_2008	53.0	0	-0.14176570721287995	0.11863901780267111	0.027560355932660964	0.030173040244077513	0.03265589888384838	0.03228604063861689
0	20260823	3	444	42474	2007_2008	47.0	0	-0.30193082705517715	-0.24625035156883746	0.008402113140584888	0.008327000264713292	0.006613808767601375	0.005528664028183812
0	20260823	0	445	42475	2007_2008	27.0	0	-0.6146628044134629	-0.13300761253541823	0.007966407683791636	0.007378058904240911	0.006793423320989505	0.006405801841145194
0	20260823	1	446	42477	2007_2008	25.0	0	-0.9375705329641592	-0.3388901367067929	0.0037136536718209425	0.004303000395928216	0.003251224464565	0.003055190079433377
0	20260823	0	447	42479	2007_2008	55.0	0	0.6965501012928498	0.1097940642066331	0.04051474307150234	0.0400774819366831	0.029363762749128542	0.028336175442029196
0	20260823	1	448	42481	2007_2008	30.0	0	-1.6620696878781116	-0.3920567469279292	0.0011916532684234174	0.005500739096410934	0.0026295185069714847	0.002686654856477591
0	20260823	2	449	42482	2007_2008	35.0	0	-0.3197593182473019	-0.05610882659897891	0.008393027179102201	0.00787509975164867	0.008808768552141025	0.008281317507104289
0	20260823	0	450	42483	2007_2008	59.0	0	0.0889738897289526	-0.09143145483859469	0.029141873278458102	0.02699941964573585	0.020039269127026086	0.01889653315048454
0	20260823	3	451	42484	2007_2008	72.0	0	0.8739965861923108	0.4056033606336875	0.0716501989438988	0.06729026045164989	0.10320589343814472	0.10564653721458227
0	20260823	0	452	42486	2007_2008	32.0	0	-0.8122193459651903	-0.15135712637158244	0.0031353681216294872	0.0032737337470797856	0.004982101559688733	0.004211432744885176
0	20260823	0	453	42489	2007_2008	28.0	0	-0.9515167938867725	-0.23969470244703595	0.0027137079208884233	0.0030773633256554714	0.003684423261459702	0.003734618724279083
0	20260823	3	454	42490	2007_2008	46.0	0	0.014070528360856392	0.33416300131249194	0.02219017890894799	0.020719831704599432	0.03852621325651921	0.04063927853198661
0	20260823	3	455	42491	2007_2008	60.0	0	0.35623491056619644	-0.10523653659804103	0.018827979076560978	0.015661733997013545	0.014031902165065325	0.011374539632772488
0	20260823	1	456	42492	2007_2008	71.0	0	0.7946804710905364	0.5308614624172826	0.1268351109782375	0.1252768903074357	0.16810554087079607	0.18657442732426027
0	20260823	1	457	42493	2007_2008	57.0	0	-0.03357487147909155	0.12889907424075475	0.0315770635060673	0.03163204844881171	0.035732481844093826	0.03549881525263906
0	20260823	4	458	42495	2007_2008	48.0	0	-0.23785340715771885	-0.049802552530960775	0.026831085835097492	0.02922753443721291	0.01941701457178219	0.01827224304155366
0	20260823	4	459	42496	2007_2008	43.0	0	-0.6124059606890576	-0.18857972379456928	0.008688138856316016	0.010698570979036629	0.008500160480638392	0.0064259401947526825
0	20260823	3	460	42497	2007_2008	41.0	0	-0.3530878843158755	0.27739877140550906	0.011903968228146655	0.01162067200933451	0.023082957183428184	0.02340295773205936
0	20260823	1	461	42502	2007_2008	64.0	0	0.10747210613987321	-1.2288050942180218e-05	0.027378363978421874	0.026533062393326236	0.027174645135084073	0.02233080338132585
0	20260823	0	462	42503	2007_2008	39.0	0	-0.21860368985466047	-0.18295013629520876	0.010664095609013602	0.008837047922078517	0.007198561731539434	0.006554198922382877
0	20260823	4	463	42504	2007_2008	63.0	0	0.3901230747730937	0.12250899133677073	0.05114906102144141	0.04935911000047484	0.04463202606641485	0.04015456009179132
0	20260823	1	464	42506	2007_2008	45.0	0	-0.8463728993828636	-0.5166869051901335	0.004008061854682822	0.005426642559769479	0.002991231387226023	0.003857339200865848
0	20260823	0	465	42507	2007_2008	31.0	0	-0.5054562519076852	-0.1552861780551941	0.005185465329542851	0.0045907976237784245	0.005624773016663189	0.005233444300889571
0	20260823	3	466	42509	2007_2008	39.0	0	0.05659695442746312	-0.2583772489123189	0.013134702700629193	0.010122437516218797	0.004973805088421266	0.004021100498250947
0	20260823	2	467	42510	2007_2008	38.0	0	-0.5889324650287648	-0.36298608185885556	0.009485120957255778	0.011170941005270501	0.00529246183077415	0.0061486237405017075
0	20260823	3	468	42516	2007_2008	25.0	0	-1.2467604305279174	-0.40298510731652826	0.0038794486640731153	0.007702189485494895	0.002733155754828148	0.002915930885407658
0	20260823	3	469	42517	2007_2008	60.0	0	-0.02479527392272971	-0.6364200491391182	0.025327887304019588	0.025514394657880697	0.0050336533460629065	0.006337728607865582
0	20260823	1	470	42518	2007_2008	35.0	0	-0.40533027211828543	-0.11026058879302213	0.006915238775671054	0.006112095354334745	0.007372467638230719	0.0056532492744008995
0	20260823	0	471	42519	2007_2008	62.0	0	-0.056484377070545606	0.03254204503874086	0.028320430462619034	0.026754231896008437	0.03014346288310623	0.02554691397019808
0	20260823	0	472	42521	2007_2008	43.0	0	-0.7798443484129443	-0.45005096346149825	0.00483719761919689	0.005770742370524381	0.0036008653146119016	0.006316932599231079
0	20260823	2	473	42523	2007_2008	40.0	0	-0.6828881992759147	-0.49076070687705187	0.006704201018932497	0.008390701191212704	0.0034618485413364423	0.00524103888967317
0	20260823	4	474	42524	2007_2008	64.0	0	0.7165149181488943	0.21523874091729384	0.06875943180579248	0.06637351162372769	0.057211235051272256	0.05323040155413267
0	20260823	2	475	42526	2007_2008	65.0	0	0.835132123398201	0.13333619367839172	0.08497213408152773	0.08119851685367911	0.053455792310292634	0.04759127972892456
0	20260823	1	476	42527	2007_2008	53.0	0	0.6675519880446986	-0.09650889223425836	0.021638125707942966	0.020742474989252854	0.012331787523667122	0.010775784455256471
0	20260823	3	477	42528	2007_2008	41.0	0	-0.7394766246490092	-0.091881636389332	0.005390588799588936	0.007356273372075799	0.008645137369119434	0.007180632642056885
0	20260823	3	478	42529	2007_2008	71.0	1	1.0847111487508327	0.641707698991164	0.1276639179046622	0.12901268278228262	0.19026359072685492	0.21332414331361998
0	20260823	0	479	42532	2007_2008	67.0	0	0.40000446342762064	0.5093183773147251	0.029677513369817866	0.02547077243527078	0.09582640273743152	0.09838059094483868
0	20260823	0	480	42533	2007_2008	66.0	0	0.20769127276567864	-0.21037049818106288	0.03134440892925365	0.029674439118038055	0.018771857545146067	0.021294062729040827
0	20260823	4	481	42535	2007_2008	30.0	0	-0.5056106851911597	0.1588510683388199	0.006709295772389493	0.006071195062151399	0.012550914870813093	0.013875708521854371
0	20260823	0	482	42536	2007_2008	31.0	0	0.6108898799995517	0.16113245286978314	0.021739077487700122	0.01622538511073098	0.015373791226787878	0.01238503481122662
0	20260823	0	483	42537	2007_2008	62.0	0	0.397225668871151	0.05906282050980857	0.03805421158505485	0.037394396930834184	0.032361610786387704	0.030238478415916623
0	20260823	4	484	42539	2007_2008	50.0	0	0.3617602256418109	0.17405384258819323	0.0385505549945414	0.035606843955863554	0.03344776042591825	0.03336929230195612
0	20260823	2	485	42541	2007_2008	72.0	0	1.4074416937757985	0.26768876248313905	0.08420068654049585	0.07930669689844026	0.06589849932057303	0.060435701230891606
0	20260823	0	486	42542	2007_2008	39.0	0	-0.6172352475528052	-0.23808880562770357	0.0073536318682586865	0.008157568580391777	0.0063163727070246305	0.007062695070836417
0	20260823	0	487	42544	2007_2008	67.0	0	0.6630090710352128	-0.2519343510138267	0.03635990686220281	0.03131570259455253	0.015446662241474526	0.0174997168508091
0	20260823	1	488	42545	2007_2008	74.0	0	0.10707861794029266	0.10336195396621524	0.039023034178872734	0.03683583813849289	0.05644237411589374	0.0495145971550293
0	20260823	0	489	42546	2007_2008	51.0	0	-0.0547763090852288	0.11016607118168123	0.0281622289086613	0.028711542913019975	0.029912775675489105	0.02794897649884007
0	20260823	3	490	42547	2007_2008	79.0	0	0.9904192564068884	0.39127251585761647	0.09724348886659452	0.09231477413714238	0.12034467902413823	0.12519594168683096
0	20260823	4	491	42554	2007_2008	20.0	0	-0.6865632515789317	-0.3788717908273993	0.0028173281617969058	0.002129358160166534	0.0020985792668981634	0.0010335815928187533
0	20260823	4	492	42558	2007_2008	79.0	0	1.5352930528251871	0.2424875118194727	0.2287582131032558	0.24692283229114592	0.10738040545779143	0.09977575294891547
0	20260823	1	493	42559	2007_2008	41.0	0	-0.7638677524152274	-0.11780221915316007	0.005368041664420121	0.0066509574251702305	0.008941337540931158	0.00786744073835146
0	20260823	2	494	42560	2007_2008	59.0	0	-0.35555800531433196	-0.018929067614671852	0.02525264531523666	0.03241372313811079	0.028963264886407904	0.026384170026228962
0	20260823	0	495	42566	2007_2008	32.0	0	-0.23027946893955242	-0.29750655685843846	0.011318984704386435	0.009342842213403495	0.005012204799422237	0.0062021510773206555
0	20260823	3	496	42567	2007_2008	62.0	0	-0.1891566993746067	-0.08861367560208294	0.028041061741321222	0.03028994022413033	0.02222943858300682	0.018466378395809994
0	20260823	2	497	42568	2007_2008	42.0	0	0.7945901015629706	0.1291625988307033	0.027423163633315227	0.021377284218778464	0.01862893444444596	0.015600844207478655
0	20260823	4	498	42571	2007_2008	24.0	0	-0.27816586595139214	0.002413853546358726	0.0039030531555348733	0.002448628966356791	0.0055736840900797455	0.004564611425157505
0	20260823	4	499	42575	2007_2008	41.0	0	0.07553186411101143	0.07239026641034958	0.011383910763795097	0.009076216090717895	0.014014591323314493	0.011066299399519468
0	20260823	0	500	42576	2007_2008	28.0	0	-0.4779624753323615	-0.36135629211758696	0.006895910765015222	0.005451806490034437	0.003388591914743386	0.00466122679079804
0	20260823	0	501	42577	2007_2008	29.0	0	-0.8384459202341141	-0.3123779956757414	0.0049453642638731445	0.005763391102603703	0.003942259040558718	0.005338126204969159
0	20260823	0	502	42578	2007_2008	69.0	0	0.4625110940023459	0.03794247081249327	0.0567328808148783	0.05511312057489304	0.04388953836536331	0.04043584175424747
0	20260823	3	503	42581	2007_2008	44.0	0	0.48458820041191203	0.6103671215342769	0.025209872147546563	0.021399396043084617	0.06460922503157394	0.08120296658821005
0	20260823	2	504	42584	2007_2008	48.0	0	0.27062046561602443	0.90069607373443	0.03253075407655461	0.029489040029279354	0.17735415798686338	0.22278038780113046
0	20260823	3	505	42586	2007_2008	52.0	0	0.1258559162600367	-0.07698872324400571	0.030133578134828285	0.029282896598542444	0.017727145489186066	0.015238193263716237
0	20260823	3	506	42587	2007_2008	48.0	0	-0.5992995043054228	-0.005929097436625234	0.008495717437860288	0.011307323693618301	0.015464722812037422	0.013695229857643173
0	20260823	4	507	42590	2007_2008	59.0	0	1.0378950836573406	0.09638278050524512	0.07836836986805391	0.07965682059427591	0.03670322670209274	0.03445082704771037
0	20260823	2	508	42591	2007_2008	68.0	0	1.2714012093838838	0.23774726839550836	0.10344438666193272	0.100105444180144	0.06763518372977372	0.06333961723219637
0	20260823	2	509	42592	2007_2008	53.0	0	0.3465110283124816	-0.00211747278572608	0.0173140053648938	0.015248384792934	0.015425007794002002	0.014374135636620754
0	20260823	2	510	42594	2007_2008	64.0	0	0.3938749258318954	0.09563815926503545	0.05613661002464871	0.05528050459223056	0.04653421519893391	0.04128715531683224
0	20260823	1	511	42596	2007_2008	59.0	0	0.20930772657364494	-0.11097305953013072	0.015633221938508874	0.01493416595126564	0.013960449477062438	0.011895238734880478
0	20260823	3	512	42599	2007_2008	67.0	0	0.1789546720034346	0.12364843393462066	0.029582888664066644	0.027283076842617313	0.04008489851743495	0.03584671861280099
0	20260823	0	513	42600	2007_2008	44.0	0	0.2467056165971626	0.012294295191713645	0.011992523215204803	0.009918986285864134	0.012681356486801326	0.009737678075968459
0	20260823	0	514	42604	2007_2008	43.0	0	0.1214664863656656	-0.2698121495860625	0.012890099682724412	0.011100164528546277	0.006566570595190485	0.007859672809572537
0	20260823	4	515	42605	2007_2008	53.0	0	0.2884147020250527	-0.10113353329788255	0.02857963616143082	0.025810324710825745	0.016276691296303082	0.014199180878703649
0	20260823	4	516	42607	2007_2008	32.0	0	-0.40580504343942514	-0.1723716567438631	0.007287992634015563	0.0063050454697952405	0.006041203994023173	0.00583839663946576
0	20260823	1	517	42612	2007_2008	36.0	0	-0.11803708727668405	-0.11224986175730693	0.009022210306648045	0.007585219624696061	0.007761796299862112	0.0060768611663355905
0	20260823	2	518	42613	2007_2008	52.0	0	-0.04482132415883681	0.2199110205340971	0.021815224254921516	0.022002616790112065	0.03435311319283719	0.033740752005849764
0	20260823	3	519	42617	2007_2008	71.0	0	0.5968938380181151	0.32015492196157586	0.08167199971083497	0.07408881660898874	0.08501539741797738	0.08273833566742611
0	20260823	4	520	42621	2007_2008	54.0	0	0.05348644807999459	0.47089974367999765	0.03298002821777578	0.03362417044838236	0.07341746129702283	0.09000727458653282
0	20260823	3	521	42626	2007_2008	55.0	0	0.8112308494136297	-0.036211331941345876	0.04783412278235854	0.04696819290126225	0.020154851653891755	0.01827852336817454
0	20260823	0	522	42628	2007_2008	41.0	0	-0.32218446594668854	0.0938642499286228	0.01416032736482958	0.013807467995936044	0.018241663771278154	0.01473173208806776
0	20260823	0	523	42629	2007_2008	60.0	0	0.7708545378403497	0.025010094042345308	0.02946092580396334	0.025708419534260958	0.0221897941040082	0.018518605208213055
0	20260823	0	524	42632	2007_2008	65.0	0	1.0113507755822664	0.07800201179560357	0.05500367715021435	0.05209655780763493	0.03600056567185736	0.031296609428288616
0	20260823	4	525	42634	2007_2008	22.0	0	-0.941251964098591	-0.16760959379978974	0.0031222861958025198	0.0034839733321224767	0.00418956924132351	0.002923415794009801
0	20260823	2	526	42636	2007_2008	55.0	0	0.42850601869213933	-0.10394042020329479	0.0334723185602592	0.03137922573274695	0.017567668484487247	0.01599238371960688
0	20260823	1	527	42639	2007_2008	64.0	0	1.5546035772193791	0.4955859274923851	0.14733790135953487	0.15238917003239902	0.11068400007943613	0.1244763829214177
0	20260823	3	528	42640	2007_2008	79.0	1	2.260970279174156	1.9177347812048666	0.2531926933790576	0.2728250785053684	0.8681597899623426	0.5999183184895457
0	20260823	3	529	42642	2007_2008	58.0	0	0.21775989121205683	-0.1788325679733516	0.022221462655952953	0.020870085597662923	0.013399558959656504	0.011422492713981797
0	20260823	2	530	42643	2007_2008	31.0	0	-0.0678475259492449	-0.07463639468812701	0.008412126289115612	0.006767609839692896	0.00698150487724346	0.007277288974005125
0	20260823	4	531	42646	2007_2008	30.0	0	-0.774998448945856	0.3658762880012577	0.0030943492599668906	0.003388421894600556	0.01577719389239716	0.017557250134841572
0	20260823	1	532	42647	2007_2008	48.0	0	-0.11774376698555111	-0.03819206333057727	0.015644007338768737	0.014648622336381235	0.014495075103319911	0.012174950773167433
0	20260823	2	533	42648	2007_2008	44.0	0	-0.10448535779214665	0.004401339305590345	0.01899685064693451	0.018447247862214328	0.017555544830256203	0.015258712388015159
0	20260823	1	534	42649	2007_2008	49.0	0	0.04580688798318361	-0.17878910292058353	0.020685561354599768	0.019636162566582918	0.01073556563987619	0.01082763991764672
0	20260823	2	535	42651	2007_2008	76.0	0	0.41233175085695367	0.3410797794899533	0.09684760524196924	0.09096855557555189	0.13825624152475433	0.13217991375436305
0	20260823	2	536	42652	2007_2008	49.0	0	0.6476699695859289	-0.19541433240613995	0.047342310363865873	0.041271006956648475	0.013294563107917216	0.013219873044452553
0	20260823	4	537	42654	2007_2008	25.0	0	-0.6640529948499002	-0.19160977587602324	0.0030148232501607097	0.0026360678625597035	0.003740657279341124	0.0033981639738887726
0	20260823	2	538	42656	2007_2008	55.0	0	0.16107946725907826	-0.062606171564367	0.01535107858931282	0.014415067441813199	0.01410469889760195	0.013281874636453226
0	20260823	0	539	42657	2007_2008	44.0	0	-0.26859856462404325	-0.5306304855386159	0.007979760369944165	0.0072950769145488144	0.0032778224453749835	0.007456848008368802
0	20260823	4	540	42658	2007_2008	60.0	0	-0.5032400605869252	-0.406477186158438	0.009598348402090853	0.011467868304886693	0.008194491571709065	0.007484819580384104
0	20260823	0	541	42659	2007_2008	40.0	0	-0.8094045182734348	-0.27102828116096905	0.00701467829672051	0.008573931504622347	0.00605244564568925	0.00658625637514374
0	20260823	1	542	42660	2007_2008	29.0	0	-1.151807432116915	-0.24829459917312047	0.00192401320393934	0.0032928701811549073	0.0037759326849004927	0.003300147081945627
0	20260823	1	543	42664	2007_2008	53.0	0	-0.19220473751336725	0.41981233483421104	0.03144958838457734	0.03201866677085178	0.06831474957263503	0.08046661394718715
0	20260823	1	544	42666	2007_2008	78.0	0	1.4883056967796184	0.6753198934151976	0.26354424044473207	0.2652665699732132	0.2697126313591907	0.3151492858916363
0	20260823	3	545	42668	2007_2008	65.0	0	0.8136624870806103	0.041713242651021276	0.04622672787487197	0.04378779680544478	0.029454581477446166	0.025660287853956073
0	20260823	0	546	42672	2007_2008	64.0	0	1.4039519711162634	0.23323336017856813	0.08738234541094674	0.08707681430384717	0.05353874711131785	0.05142792381714742
0	20260823	2	547	42676	2007_2008	38.0	0	0.09951253490463335	0.04066371511488705	0.00956511199843849	0.007715635950571431	0.011173757001091513	0.009638039429951412
0	20260823	4	548	42678	2007_2008	50.0	0	0.09703021916850907	-0.09431762727803031	0.013605248935389067	0.011422384224968976	0.01231362552699367	0.010025145303895894
0	20260823	4	549	42679	2007_2008	37.0	0	-0.2493004506470451	-0.061645878096590945	0.00506459796632978	0.003813369327610871	0.007071544263632267	0.0046606293763001155
0	20260823	0	550	42680	2007_2008	39.0	0	0.5665696843010862	0.05377813496429054	0.011407904799139706	0.008286727412566265	0.010416418140532522	0.007368785480831536
0	20260823	0	551	42681	2007_2008	59.0	0	1.9737905085746947	0.5845728388772689	0.18254998362874889	0.2137656626507908	0.1228855174402966	0.15787442773334304
0	20260823	3	552	42683	2007_2008	75.0	0	0.9861763059982317	0.0862284102277483	0.14120081966740755	0.13894309249313305	0.06531691404535948	0.05352040143103229
0	20260823	3	553	42685	2007_2008	23.0	0	-1.8215543308245323	-0.5945950502342772	0.002842388215313543	0.012728763738776155	0.001687331221136937	0.0020520437339795737
0	20260823	0	554	42686	2007_2008	49.0	0	-0.1988296345825195	-0.23738697722948185	0.013550510055415792	0.013499075772841117	0.009474837143389675	0.01167818870522543
0	20260823	3	555	42687	2007_2008	46.0	0	-0.5847420925930416	-0.1623060151563434	0.010735216272468097	0.01398662750159429	0.010704638446504032	0.009077648591288281
0	20260823	4	556	42689	2007_2008	39.0	0	-0.9028107008450738	0.15435789394298616	0.005588199013597465	0.008700656910754763	0.01613350467365707	0.013472677933372774
0	20260823	1	557	42692	2007_2008	63.0	0	0.16978643506615232	-0.16082225962451718	0.016947526056265313	0.015808998066660203	0.013653293438855574	0.01115446699634812
0	20260823	0	558	42693	2007_2008	49.0	0	0.07893586118760165	0.2677146614664122	0.029108224518514147	0.02855219779861357	0.0406689085399405	0.0397257053288375
0	20260823	4	559	42695	2007_2008	50.0	0	-0.4539777452676522	-0.3409120759033677	0.014389037772446548	0.016779552228957873	0.008456061201965175	0.007783728252291197
0	20260823	4	560	42696	2007_2008	78.0	0	1.3356338909686039	0.9092561602261123	0.19899820197958007	0.20905247018863532	0.3645902903512686	0.44595916976380423
0	20260823	4	561	42700	2007_2008	64.0	0	1.2786403465999185	0.14001095007784595	0.07992165384287085	0.07777795622782586	0.04010767209055551	0.03171621476328794
0	20260823	1	562	42701	2007_2008	25.0	0	-0.9096476440054098	-0.20634280384832893	0.002163574017935506	0.0024157986854786667	0.003890363128171986	0.0032631781211720596
0	20260823	1	563	42702	2007_2008	70.0	0	0.47749643320730606	0.06850049733708981	0.04566095177351833	0.04390156406733906	0.04322919487169797	0.037791118424570266
0	20260823	2	564	42703	2007_2008	42.0	0	-0.07531835009947438	-0.11375484912213978	0.006788452074359837	0.006075306767744507	0.007600053925995694	0.0064641639739425275
0	20260823	0	565	42704	2007_2008	45.0	0	-0.13147068431933956	-0.04698485801103243	0.01567546740446262	0.013927270509223377	0.013534324741609666	0.01146404148248145
0	20260823	0	566	42705	2007_2008	54.0	0	0.9991329872945198	-0.11192858665680405	0.049963071496088626	0.049384008682409636	0.016557597875182503	0.01811396413393577
0	20260823	2	567	42710	2007_2008	29.0	0	0.018311463680416994	-0.21894833610551215	0.016961314914319868	0.01314570295123542	0.006040296982631792	0.007233828668866016
0	20260823	1	568	42712	2007_2008	63.0	1	0.1271486238826408	-0.09682903270405212	0.030197724814198138	0.02939921431667635	0.020278680255633636	0.018878490088317497
0	20260823	1	569	42713	2007_2008	39.0	0	-0.4017616050788885	-0.4251541008796124	0.008566062953298079	0.008106966551638941	0.003757490895453405	0.004414840173825314
0	20260823	1	570	42715	2007_2008	51.0	0	0.10935248500054962	-0.2897128159694592	0.0321018307358309	0.031351766089926986	0.010268196527827553	0.011377208716943359
0	20260823	3	571	42723	2007_2008	24.0	0	-0.522173623624939	-0.01610417219821442	0.005612053106386394	0.004289024450858637	0.005637954740809756	0.005553794632988851
0	20260823	2	572	42724	2007_2008	32.0	0	-0.7471511493724056	-0.36013778641068156	0.004457423908557578	0.005434265449484614	0.00343671951952632	0.004592942681823965
0	20260823	0	573	42725	2007_2008	35.0	0	-0.23609611929919205	-0.07018157467620548	0.006796339832398553	0.005579313825800708	0.0076286446838115555	0.0061648058307250736
0	20260823	2	574	42726	2007_2008	32.0	0	-1.0036200166538014	-0.35366741830763837	0.002680977600486385	0.003904255792310181	0.002833781878183638	0.0037784203046367128
0	20260823	1	575	42727	2007_2008	26.0	0	-0.026059951198313724	0.14429898372959282	0.008864603208848963	0.006288824564276823	0.01238825750524013	0.0105724989660275
0	20260823	3	576	42733	2007_2008	68.0	1	0.587087238660866	0.032054811355626545	0.09587013547455547	0.09237289799156853	0.0450041082292538	0.037795278447948416
0	20260823	3	577	42736	2007_2008	61.0	0	0.8037068083009165	-0.05187867798900893	0.05133034392666341	0.04804635621881684	0.01935840341188004	0.01634224811385757
0	20260823	4	578	42738	2007_2008	75.0	1	0.9183755312358677	0.22178628774950215	0.1032265015877469	0.09566448309604682	0.08206197167978874	0.06696649880437049
0	20260823	2	579	42740	2007_2008	73.0	0	0.7145487580372376	0.2718896963063396	0.11158235951137253	0.1028331564061664	0.10882862226937433	0.09941889000943432
0	20260823	2	580	42741	2007_2008	58.0	0	0.009560006862375424	0.11646412925135276	0.026181777482989832	0.02715874926232209	0.03204877758219457	0.02991292784004295
0	20260823	1	581	42743	2007_2008	34.0	0	-0.7712565878800205	-0.4501504764453685	0.004705046502087983	0.005403965014497114	0.0030394347054330706	0.0033783076038337604
0	20260823	2	582	42744	2007_2008	23.0	0	-0.8557086922418482	-0.2312732753116381	0.0034428019491466334	0.0032074320221401153	0.0028961764614148116	0.0027969307897859875
0	20260823	0	583	42745	2007_2008	51.0	0	0.520123338257658	0.13613437493421404	0.0196555650242827	0.01678707790503805	0.022166851710925074	0.018667977410205927
0	20260823	3	584	42746	2007_2008	69.0	0	0.835676878372283	0.2902095188694387	0.05859144642982518	0.05506596068877694	0.06710217829820105	0.0654220178282262
0	20260823	4	585	42750	2007_2008	23.0	0	-1.0069256207792279	-0.25645719075515383	0.0026647097722730466	0.003373168018368078	0.003492918574377692	0.002879594471568204
0	20260823	2	586	42751	2007_2008	76.0	0	1.8825792572823308	0.8252540180994375	0.29158123503673633	0.32342677096905464	0.35753803785237676	0.406590815757567
0	20260823	4	587	42752	2007_2008	63.0	0	2.0057068743732507	0.5157485972933152	0.13567214672196887	0.14854553731877893	0.0920234341939126	0.10890354738941625
0	20260823	3	588	42753	2007_2008	43.0	0	-0.8255744314530614	-0.4182781342175109	0.007487972654576321	0.01189471874739715	0.004780588408587387	0.004324497626318269
0	20260823	0	589	42760	2007_2008	43.0	0	0.3738659385295031	-0.06705153082708781	0.02717039848513592	0.024155879553352275	0.013532231970702741	0.01218540081656596
0	20260823	0	590	42761	2007_2008	62.0	0	-0.1358885163020137	-0.131127738826784	0.027686030288717425	0.027867264272052352	0.02135603846731422	0.020513591588284884
0	20260823	1	591	42763	2007_2008	46.0	0	-0.4807790279300441	-0.07530098115397009	0.01897541895953875	0.020496369663217044	0.01530299014177696	0.014686123921617156
0	20260823	2	592	42764	2007_2008	68.0	0	-0.03968364670055816	0.41774806375296375	0.033603164945449855	0.03567539584792883	0.10328960313737241	0.10767584727780156
0	20260823	2	593	42766	2007_2008	51.0	0	-0.8870051629939631	-0.4387912790228154	0.013005287952605086	0.022784904562904898	0.007738382458508815	0.010979158698370453
0	20260823	3	594	42769	2007_2008	73.0	0	1.7480305065644683	0.05677555511916675	0.152087699970035	0.16605731928775466	0.0476631783082169	0.03911975752096862
0	20260823	0	595	42770	2007_2008	24.0	0	0.16617857419069249	0.06279772450127324	0.010850387545765344	0.006583881321632534	0.009040453972622244	0.006286365430143223
0	20260823	0	596	42771	2007_2008	54.0	0	0.7016210019275246	0.30078874560859575	0.06760749431668545	0.06964399822353916	0.0558707122593214	0.0602218347721715
0	20260823	3	597	42779	2007_2008	35.0	0	-0.366589219375041	-0.13367878648395537	0.007889202563603627	0.006854942825638476	0.005768512110329496	0.0049865130745361174
0	20260823	4	598	42781	2007_2008	39.0	1	-0.28500704828290696	0.13974935730763555	0.012751569338873553	0.012036153463340716	0.017979617774893403	0.014504159411199789
0	20260823	2	599	42782	2007_2008	36.0	0	0.07118879045948331	-0.27956736437590374	0.01662468546076126	0.0136664033098556	0.0061206855121912745	0.006485471721550831
0	20260823	3	600	42785	2007_2008	22.0	0	-0.5536581054393517	-0.0820066988153844	0.002614540291895322	0.001692120708080257	0.0035207492492066957	0.0027703213393936
0	20260823	1	601	42787	2007_2008	35.0	0	-0.8689839591819363	-0.13417464746717694	0.003933460506480402	0.00508217375322335	0.007003957601413093	0.006093902600747225
0	20260823	3	602	42788	2007_2008	71.0	0	1.0370328433180773	0.15302031422677226	0.07779068326431281	0.07552923919241195	0.05417569523476084	0.04757030498568634
0	20260823	3	603	42790	2007_2008	32.0	0	-1.2716465592717	0.27294619630844824	0.004256520458115847	0.010286089643303754	0.018147913702944142	0.02133524728493854
0	20260823	1	604	42792	2007_2008	66.0	0	1.1825624634979839	0.4263126436440691	0.11639309768555127	0.11715562094597713	0.10267047163559408	0.10965733064406093
0	20260823	4	605	42797	2007_2008	35.0	0	-0.640570974006756	-0.17475932863530588	0.004894342124329097	0.005367113138124747	0.006112613036461351	0.004966831571936555
0	20260823	2	606	42799	2007_2008	63.0	0	-0.09392443454244179	0.012939782619436745	0.027101134696892442	0.029645768214388895	0.02965868946154361	0.02643793629730078
0	20260823	2	607	42801	2007_2008	50.0	0	0.24049245498318525	0.43115948820534383	0.01880084094481396	0.01709087918431488	0.05018245833956497	0.05530310981275407
0	20260823	1	608	42802	2007_2008	62.0	0	0.04109503212997734	-0.09352103435099665	0.024869349030706776	0.023791055021964547	0.019081792021461434	0.01565333589863734
0	20260823	2	609	42806	2007_2008	36.0	0	-0.0624332561599014	-0.20577334317890159	0.0056687337779631	0.0046956573113380645	0.004731947338454311	0.00444451530978623
0	20260823	0	610	42809	2007_2008	27.0	0	-0.7121156091957347	-0.2638303921292865	0.005647058827215564	0.005157542001678297	0.004215444401696798	0.004603156179896006
0	20260823	3	611	42811	2007_2008	27.0	0	-1.3279719053714671	-0.16173502830066383	0.0038292432290910053	0.009143021722993177	0.0054457680860269106	0.005672627385874764
0	20260823	4	612	42816	2007_2008	31.0	0	-0.9310998114920449	-0.1674784329497428	0.0037606611833461675	0.0053018300821813455	0.005698794446794431	0.0055483144176882
0	20260823	0	613	42817	2007_2008	51.0	0	0.731205486819883	0.07022096309015205	0.039837610343104006	0.035780049687545244	0.023411427490023225	0.0202545306786068
0	20260823	4	614	42818	2007_2008	77.0	0	1.3175152741683902	0.45466594686967515	0.12427187659640129	0.12583203426186623	0.13923592001472834	0.14396700091323367
0	20260823	1	615	42820	2007_2008	68.0	0	0.34609319849606557	0.19243884987026144	0.06154070793480044	0.060462451101123124	0.06430729555592572	0.060166475037793016
0	20260823	0	616	42822	2007_2008	39.0	0	-0.07064640394340671	-0.3231873775375734	0.015621018664761458	0.01361614437797235	0.005898953308676881	0.007709773496073416
0	20260823	1	617	42823	2007_2008	49.0	0	-0.4026944128518098	-0.23763359753391833	0.012146165941090678	0.01264949508460932	0.009201145144083387	0.008634601373522524
0	20260823	1	618	42824	2007_2008	29.0	0	-0.9139207280332945	0.022385652444511614	0.00241017976105879	0.002908598012752446	0.0076994790972696875	0.006190743368168098
0	20260823	4	619	42825	2007_2008	61.0	0	0.6933316627028048	0.12362843970139031	0.06188460908103741	0.059728050413135524	0.04154582167602044	0.038410125962817246
0	20260823	1	620	42827	2007_2008	69.0	0	0.5954291805236013	-0.24226884480814875	0.0324731777498888	0.03018962434850486	0.014951599324328185	0.012280705771842527
0	20260823	2	621	42833	2007_2008	65.0	0	0.5421978271967115	-0.037970694161463744	0.03675781876516855	0.03438237954905806	0.02665555978194125	0.02338080868883647
0	20260823	1	622	42834	2007_2008	45.0	0	-0.5661286845946385	0.007998083118175472	0.01349222498219976	0.015153198264771203	0.01789772249708257	0.01661142495056632
0	20260823	3	623	42835	2007_2008	64.0	0	0.440221241085119	0.1539945032692576	0.052023734349459186	0.04927967666686791	0.04362962176685144	0.040232143231617674
0	20260823	0	624	42838	2007_2008	54.0	0	-0.2859234232859093	-0.11625969317651849	0.011741036846142562	0.011646718040200689	0.013174619404309631	0.012358052533602061
0	20260823	3	625	42839	2007_2008	29.0	0	-0.33561467748882096	-0.03555564768943931	0.007907763412909505	0.0064454732279839696	0.007518495627383102	0.008310504284650943
0	20260823	1	626	42840	2007_2008	45.0	0	0.1620197328580748	-0.3696039586011515	0.010106573004838838	0.009041707735243047	0.004547275882944492	0.004617238496033336
0	20260823	3	627	42842	2007_2008	25.0	0	-0.1593037419587137	0.0401450049041982	0.00812898566863849	0.005149874067667443	0.006854463341835442	0.007298440108937926
0	20260823	4	628	42843	2007_2008	56.0	0	0.545358439990309	0.12218816040851094	0.062442931106316615	0.05957727046612445	0.037644394880450495	0.03826011343869273
0	20260823	3	629	42844	2007_2008	63.0	0	0.7329739023747143	0.18594973890399566	0.039666974981709145	0.03734106198119319	0.03839977714017451	0.03714839597568167
0	20260823	3	630	42846	2007_2008	32.0	0	-1.8671050007879486	-0.5374642603835658	0.002046087231093852	0.012290874653440472	0.0022449748726191625	0.0027402596627177592
0	20260823	2	631	42847	2007_2008	22.0	0	-0.18405467412432486	-0.08468044868681433	0.00475112980581074	0.0026717107227889384	0.0037727461785682804	0.002753345140770084
0	20260823	1	632	42850	2007_2008	53.0	0	-0.2775468832354071	0.22009009515122496	0.023545944204657537	0.024430630938575046	0.04066059451962491	0.042482627850133445
0	20260823	2	633	42855	2007_2008	36.0	0	0.8905434242913087	0.5363516081914936	0.015648031344031886	0.01008293996976371	0.029615017512531473	0.03197911333121692
0	20260823	2	634	42857	2007_2008	28.0	0	-0.5666115233583624	-0.1807202919153843	0.007478669069541941	0.0073484507033099436	0.005178567960753419	0.006081166273591173
0	20260823	3	635	42862	2007_2008	21.0	0	-0.9878234581846933	-0.3193092867191612	0.0030847999951122322	0.003424894418797314	0.0024065707061799164	0.0017986138897348623
0	20260823	0	636	42865	2007_2008	23.0	0	-0.5343461148791616	-0.03312563106538122	0.0054013478487120415	0.004097360781001988	0.006437618470886729	0.005039564415845437
0	20260823	4	637	42867	2007_2008	68.0	0	1.0188454687649118	0.7676382939087426	0.12763380482330755	0.12850043977240136	0.2243431250195327	0.28416112796222176
0	20260823	4	638	42868	2007_2008	43.0	0	0.4064531010517406	-0.0039359974957727285	0.028166915300765406	0.023037846826168832	0.01585743943831119	0.012884098029411525
0	20260823	0	639	42869	2007_2008	64.0	1	0.5854748391042094	0.31773439825434463	0.03794801019537029	0.03585341682973887	0.06083528371783628	0.05840062352417267
0	20260823	3	640	42870	2007_2008	34.0	0	0.060274064102974166	-0.12629931310149348	0.006855798294845921	0.004702431061823003	0.004814806038410779	0.004374721705229459
0	20260823	3	641	42878	2007_2008	45.0	0	-0.2550890582626934	-0.1303419701078618	0.016690075302499892	0.017089112298340002	0.011557368134838769	0.009433146587672653
0	20260823	3	642	42880	2007_2008	28.0	0	-0.37789443655146626	-0.15067712051853321	0.005521647378486463	0.0044296236820947285	0.004862001872483237	0.005172123588085198
0	20260823	4	643	42890	2007_2008	35.0	0	-0.5329582567534761	-0.10312047006183075	0.006521204331901776	0.006417817711366092	0.007196073452446513	0.005346547630644533
0	20260823	0	644	42896	2007_2008	26.0	0	-0.2450705222747494	-0.07680261624754478	0.004602516143019141	0.0029680774323912335	0.005236454681022605	0.004095239027763696
0	20260823	4	645	42897	2007_2008	32.0	0	-0.5498704307434417	-0.09961596883567886	0.005187557351306877	0.005018124687714914	0.006791955956354226	0.006220755467323387
0	20260823	4	646	42898	2007_2008	63.0	0	-0.2545833543006345	-0.12013439553209888	0.022408889019007106	0.02534712773464976	0.02242399909097505	0.019917033329680648
0	20260823	2	647	42900	2007_2008	63.0	0	2.062335727020475	0.502904337389824	0.2606553416952079	0.3156079943659415	0.12841642554398375	0.14532548383606883
0	20260823	1	648	42901	2007_2008	33.0	1	-0.4286364480141568	-0.034025372334676326	0.012379746968716528	0.011269831076843144	0.010897676733777603	0.009850916159763372
0	20260823	1	649	42902	2007_2008	31.0	0	-0.7205254558038131	-0.38727799877300983	0.0029131644824186265	0.0029469899860576137	0.0027053407073012177	0.002709640329431118
0	20260823	0	650	42903	2007_2008	22.0	0	-0.469434792762333	-0.33080118214017445	0.004250225376917056	0.0028413174761518258	0.002669244044339955	0.0030169543467264987
0	20260823	3	651	42904	2007_2008	47.0	0	0.14167908599027676	0.08095867408621668	0.01248690527912149	0.01049576958688805	0.015045041699896747	0.013803173111255482
0	20260823	2	652	42905	2007_2008	30.0	0	-1.0605891446624123	-0.3714850465377543	0.004545205034971216	0.007208130352130956	0.00358759319589277	0.004952694763306534
0	20260823	1	653	42906	2007_2008	56.0	0	0.15358163060570496	-0.09182557871336539	0.03691001198821734	0.036647083536909514	0.019716075053302664	0.019347464635971524
0	20260823	2	654	42911	2007_2008	38.0	0	-0.6799954616258411	-0.00814948453360691	0.008733577389728681	0.01097857702882215	0.013065426283423618	0.01126811596559358
0	20260823	0	655	42912	2007_2008	46.0	0	0.0554984463728414	-0.16778467630964913	0.019896806408882157	0.018067624552408176	0.011146505936917291	0.010969755170336468
0	20260823	4	656	42914	2007_2008	43.0	0	-0.8188163657411618	-0.2527916391877934	0.007391935833180721	0.010739752768229685	0.007340485423949774	0.005488094415380095
0	20260823	3	657	42918	2007_2008	60.0	0	1.0145185847095737	-0.01913705416907505	0.03696244451973613	0.034870264283422776	0.017240730812366586	0.015136632765686338
0	20260823	2	658	42922	2007_2008	70.0	0	0.899806612929055	0.3485752906739696	0.08294105354244037	0.07681867118722994	0.0984420545080934	0.09123890917991677
0	20260823	1	659	42923	2007_2008	37.0	0	-0.16877260779596726	-0.23773581430995416	0.005297755827036884	0.004365791783179644	0.0045592566417489945	0.0036402257545456967
0	20260823	3	660	42927	2007_2008	61.0	0	0.266462117483173	0.14387594407642218	0.019655380715934666	0.017261055740211428	0.02660773854983657	0.025372478374139498
0	20260823	2	661	42932	2007_2008	42.0	0	-0.5520803637389812	-0.3854655482528954	0.006190955611338615	0.007270892691365657	0.004472291310281437	0.005374512714357606
0	20260823	4	662	42935	2007_2008	59.0	0	0.6140509791004314	-0.25376186090035713	0.033852305562683656	0.03103890175978341	0.013625630204241894	0.012860101815098154
0	20260823	2	663	42937	2007_2008	22.0	0	-0.5814475316206162	-0.11272273259902336	0.0035392999786400168	0.002436379749418158	0.0033556407234978467	0.002607538797779749
0	20260823	0	664	42939	2007_2008	26.0	0	-0.298721115404658	-0.0009335465075850057	0.012633523727809735	0.009919417944118221	0.009881898941791716	0.008591453960360625
0	20260823	1	665	42940	2007_2008	71.0	0	1.022388472711301	0.1991505594748676	0.07784729840943987	0.07543644431125682	0.06306760718360845	0.057443557865567284
0	20260823	2	666	42941	2007_2008	70.0	0	0.1703169457908245	-0.12548307221158927	0.0339503278803207	0.033283556611863885	0.027879857444809662	0.024454320567066246
0	20260823	4	667	42946	2007_2008	67.0	1	1.4278818467640704	0.6682604168340208	0.16350897730994843	0.1782182258884552	0.17781924941906932	0.2198989532438299
0	20260823	3	668	42947	2007_2008	66.0	0	0.4390352860250293	0.4722356270653433	0.05707595096683847	0.05374301632903967	0.10180121330517268	0.11187980189476568
0	20260823	4	669	42948	2007_2008	41.0	0	0.20578507933589418	0.15811723858178556	0.021302033837232035	0.01721954431608864	0.020698472270764084	0.017143109823168846
0	20260823	3	670	42949	2007_2008	60.0	0	0.8185447400678627	-0.12266706851729939	0.03917660349694453	0.03766355541159538	0.016225468584142085	0.013806201287078351
0	20260823	3	671	42950	2007_2008	40.0	0	-0.4086754418933694	-0.19629263536921626	0.006924160083227478	0.006898881610196991	0.006303875943436694	0.005160446336392993
0	20260823	1	672	42953	2007_2008	31.0	0	-0.9168014649052383	-0.20091335619001643	0.0036595043968533016	0.004763262702681432	0.005469572752057919	0.00518197258082336
0	20260823	0	673	42958	2007_2008	37.0	0	0.020608253509707845	0.12340597285880131	0.01939121292501531	0.016717199237800736	0.01773095898319324	0.014521778992780787
0	20260823	2	674	42960	2007_2008	59.0	0	0.4103712441206035	-0.009176279028942625	0.02728157004266533	0.02585638022361246	0.022510760768347664	0.02049499226951629
0	20260823	2	675	42969	2007_2008	34.0	0	-0.09149570119512523	-0.022125143329561326	0.014436757812623569	0.012418970385881934	0.011216975880007826	0.01046865160693061
0	20260823	1	676	42973	2007_2008	37.0	0	-0.3694535500330519	-0.07566718872802723	0.006623378909771325	0.006023736694067225	0.008632203333377476	0.007343388659076718
0	20260823	0	677	42974	2007_2008	37.0	0	0.05919967335660025	0.15392391193601113	0.01589258999049228	0.013112947951238553	0.017731595406161718	0.01380500177011085
0	20260823	2	678	42977	2007_2008	38.0	0	0.2553517198830693	0.17305487482526577	0.007838185848924293	0.005971022018030756	0.013288954418167583	0.011374667252502002
0	20260823	3	679	42978	2007_2008	79.0	0	1.7562500546074364	1.1141252677835194	0.2632434403584349	0.28897356408546654	0.5041589089971564	0.5290030710857687
0	20260823	1	680	42979	2007_2008	44.0	0	-0.1305141422252289	0.019362518959520417	0.01281742693019513	0.011603711173631893	0.014332830698579373	0.011481840920220865
0	20260823	0	681	42981	2007_2008	65.0	0	1.0385234251060729	0.08350384663306246	0.04349201329324128	0.03769484917628067	0.031515563397565206	0.025334358067188006
0	20260823	1	682	42982	2007_2008	58.0	0	-0.49263644290443587	-0.17601487258526122	0.02098706596538133	0.024029730407720194	0.01671487665392808	0.01669651152623745
0	20260823	3	683	42984	2007_2008	28.0	0	-0.9740334449931373	-0.4160376609809171	0.004231771806011443	0.006001718361041447	0.002412690553831087	0.002710569508925533
0	20260823	0	684	42985	2007_2008	63.0	1	1.1804955946112468	0.44271543409986125	0.09605081825334268	0.09549773592378732	0.09550592591353749	0.10405453006944779
0	20260823	4	685	42987	2007_2008	61.0	0	0.895452369910537	0.19381628233789472	0.044261267714797194	0.04188660140684522	0.040272299616698044	0.03807593983682302
0	20260823	3	686	42991	2007_2008	30.0	0	-0.9263395295462743	-0.24967195494997324	0.0027218681671935946	0.0036614898344772048	0.0032420532378699914	0.0033237042326973386
0	20260823	2	687	42993	2007_2008	55.0	0	0.2094630605419089	0.3605842082478038	0.027561696851822047	0.02705838655235557	0.055689397898032074	0.05665083593307358
0	20260823	1	688	42997	2007_2008	32.0	0	-0.5994258987256025	0.11913421900909628	0.008479978875312395	0.008392134858730967	0.01569378670198885	0.014478669723016042
0	20260823	0	689	43001	2007_2008	57.0	0	1.4397348266751844	0.40496511846671895	0.0738364724613869	0.07448216213654688	0.06303912882113373	0.07087430431607673
0	20260823	2	690	43004	2007_2008	64.0	0	0.39691887630667205	0.03393168134001441	0.03104608467318912	0.02968961404186078	0.030408771220241663	0.026735928859102684
0	20260823	4	691	43007	2007_2008	47.0	0	-0.3781947029711925	-0.00834380267760074	0.013440299995398048	0.01422821823047237	0.01593277145544918	0.012498761900732472
0	20260823	1	692	43016	2007_2008	73.0	0	0.7888205478841948	0.13643340917736424	0.0692171569128277	0.06653299852884857	0.05901602211937466	0.05228890959659256
0	20260823	4	693	43018	2007_2008	68.0	0	1.1182606565676447	0.16171879810918205	0.051588532577211195	0.04795422513616858	0.04292495170200104	0.03382567347475429
0	20260823	4	694	43019	2007_2008	60.0	0	0.9362437329594002	0.48785914034084876	0.07356606052009566	0.07335567294263774	0.08937025711158463	0.10501000599148634
0	20260823	4	695	43023	2007_2008	61.0	0	0.6971238524541389	0.031233955362751153	0.02738516890459453	0.02378009109880945	0.02296749400632351	0.018667721899672925
0	20260823	0	696	43024	2007_2008	50.0	0	0.039123952952066214	-0.22228986371312304	0.013554464019627226	0.012324629596978947	0.009321864567019998	0.010300978138975521
0	20260823	1	697	43026	2007_2008	38.0	0	-1.0676050708702909	-0.39134311848077363	0.0023427159333901087	0.003948934164314106	0.003142644796908081	0.0029863870951377888
0	20260823	4	698	43030	2007_2008	72.0	0	0.9357093714677179	0.20984904794233342	0.12236926833392243	0.12082831901717682	0.0855005252528915	0.07491145725883805
0	20260823	0	699	43032	2007_2008	26.0	0	0.08529256887649739	-0.0674607968392725	0.01358079896456126	0.009316852841891817	0.007762860019924647	0.006705641153013188
0	20260823	1	700	43036	2007_2008	56.0	0	-0.3340763588329125	-0.032216877391734844	0.017120506011681316	0.017912762898411237	0.019246889624874173	0.018751912153150162
0	20260823	4	701	43037	2007_2008	28.0	0	0.4134223352738293	-0.12481390481254981	0.014341120661069792	0.008548389258122775	0.006235789676817352	0.006863023291306457
0	20260823	3	702	43041	2007_2008	32.0	0	-0.6317510562398754	-0.23848073632186229	0.004561508276906337	0.004832747402659997	0.004235029030230666	0.004097240613157553
0	20260823	3	703	43044	2007_2008	28.0	0	-1.3258521846304456	-0.5458450163436572	0.0023546542454518887	0.005571561695667467	0.0017889891032616995	0.0023842377464491633
0	20260823	4	704	43047	2007_2008	71.0	1	1.9064978006767952	1.8374585658629758	0.11459188192057712	0.11493619132805034	0.7283743455487152	0.4147727077039434
0	20260823	1	705	43051	2007_2008	46.0	0	-0.28259972045425197	-0.24803872058594784	0.013391656771589353	0.013071310708843277	0.007975948561567857	0.008158798687521318
0	20260823	4	706	43056	2007_2008	37.0	0	-0.5206961564173499	-0.14869636106453996	0.004119363577641267	0.003968344964113305	0.00571489120878105	0.004039852166760148
0	20260823	4	707	43060	2007_2008	39.0	0	-1.2471568552868506	-0.3111237624621616	0.005662372169779361	0.014397907629279335	0.006344145922981056	0.005305914928218495
0	20260823	3	708	43062	2007_2008	44.0	0	-0.30223263804839023	-0.2013401778432395	0.01525235705659156	0.0157663186063461	0.009162832497910478	0.007380934550672262
0	20260823	1	709	43065	2007_2008	33.0	0	-0.9873372874574272	-0.47011710199356843	0.0022751030418556796	0.0032099958017095995	0.002243913593764942	0.002515102157883579
0	20260823	0	710	43067	2007_2008	30.0	0	-1.3887725162846585	-0.28317860902700637	0.0019502420876720441	0.0040925165194419045	0.0034474428792954496	0.003787496005532939
0	20260823	3	711	43071	2007_2008	40.0	0	-0.3008119873212551	-0.32638515856604644	0.009040196443510885	0.007795814193823073	0.004448043865965344	0.0034734027427019147
0	20260823	3	712	43073	2007_2008	75.0	0	0.8572112269973307	0.1946967210886325	0.12766838961026852	0.12285973088828023	0.08427131731440135	0.07384489794485147
0	20260823	2	713	43074	2007_2008	43.0	0	0.22161263965175668	0.35397015626945877	0.024157442233916096	0.02068068147838227	0.040127705104960235	0.03966274087745999
0	20260823	1	714	43078	2007_2008	44.0	0	0.40475301635918165	0.1797571848341336	0.031648203064521235	0.029484443467928383	0.026785168616640816	0.025648082155656823
0	20260823	4	715	43079	2007_2008	68.0	0	0.5665923990532474	0.2144338188228778	0.07402480011963707	0.07069593623640638	0.07009531368461933	0.06264196362564196
0	20260823	0	716	43084	2007_2008	68.0	0	0.9857905892734891	0.6605004794988264	0.10614828197238345	0.1045636370820917	0.19257503964599976	0.23264134698090208
0	20260823	0	717	43085	2007_2008	73.0	0	0.15663827496365912	-0.12517169302967343	0.0946163173253074	0.09643388690769875	0.04503881606908004	0.048788560158692325
0	20260823	0	718	43086	2007_2008	42.0	0	0.35005095007867737	-0.24699407118487618	0.014614743526654676	0.012214448723778304	0.006610186600099494	0.007421536611965877
0	20260823	0	719	43087	2007_2008	39.0	0	-0.45230362261597257	-0.267692198038397	0.005297960909597059	0.00476555355348072	0.004708436785566176	0.004759824823203335
0	20260823	3	720	43089	2007_2008	29.0	0	0.36832183820309466	0.28142991447335386	0.010301212847495175	0.0064449613472056435	0.013226970095013583	0.01754793690624165
0	20260823	3	721	43091	2007_2008	47.0	0	-0.17224137525615216	0.45105853618350966	0.00943546761128589	0.008741926127444384	0.037605146433151534	0.04366924784597303
0	20260823	1	722	43093	2007_2008	57.0	0	-0.012676175644254883	-0.26177204374935215	0.012607190536893065	0.011864098415185025	0.008623137432997962	0.007898452885374448
0	20260823	2	723	43095	2007_2008	33.0	0	-0.7246653566855034	-0.2321649587553404	0.006293967954608773	0.007511706111403129	0.005228467057973675	0.005742629801308513
0	20260823	2	724	43096	2007_2008	50.0	0	0.07011483365289847	-0.16006626583943523	0.029615178712617662	0.029148232565520762	0.01513226437752073	0.014726719103950608
0	20260823	2	725	43099	2007_2008	70.0	0	0.5272915011432502	0.5740007151484475	0.08314161822006938	0.07840729031447204	0.18679421179162237	0.20452989188255521
0	20260823	1	726	43100	2007_2008	38.0	0	0.09006145817975303	-0.0500463282365257	0.018022021863093693	0.015596290503517159	0.011648136927557555	0.010067629408402202
0	20260823	3	727	43106	2007_2008	46.0	0	-0.14499988998759938	-0.04241737498109571	0.01928007572676549	0.019030986205753466	0.015174641276497295	0.012804884411735858
0	20260823	4	728	43111	2007_2008	62.0	0	0.4007809420585004	0.02532266366706681	0.03576438576417208	0.030723200985706467	0.02875096901439297	0.02194119625317501
0	20260823	1	729	43112	2007_2008	23.0	1	-0.7029165217375896	-0.061682690565729545	0.006250413198126511	0.00547873797119082	0.007559206457954607	0.006263564189595454
0	20260823	3	730	43114	2007_2008	24.0	0	-1.5671623203627727	-0.3157395139427244	0.002778934528335705	0.008580156448699448	0.0032301416233679356	0.0031171809605203124
0	20260823	4	731	43116	2007_2008	35.0	0	-1.267620643295123	-0.5721801806948793	0.002875916802788559	0.006698868556640374	0.002424116484404415	0.002965823696755443
0	20260823	0	732	43119	2007_2008	39.0	0	0.08785667435490219	-0.21888136721183507	0.01769113946995393	0.015008227253690505	0.007650418593072138	0.008022277947470234
0	20260823	1	733	43124	2007_2008	46.0	0	-0.20579599340022597	-0.0888696562132371	0.011620337676815915	0.011089345845152015	0.011873524850285155	0.01104028420952071
0	20260823	4	734	43127	2007_2008	53.0	0	0.7313879735489437	0.11575089724243026	0.04202417122629446	0.038088228593797506	0.02820544815054918	0.02863221077497885
0	20260823	4	735	43131	2007_2008	64.0	0	-0.2271229818465531	0.22364126736390383	0.032011864737509416	0.03724118679904895	0.058279447246517554	0.05448572352590327
0	20260823	1	736	43133	2007_2008	46.0	0	-0.2733900009871979	0.1852221450134519	0.01861156753656604	0.018451468207850347	0.02947773742061859	0.029021772795446814
0	20260823	3	737	43134	2007_2008	38.0	0	-1.1449732331692974	-0.32649937979081267	0.004477609828257807	0.009766447359118954	0.004642814838057581	0.004030974646204349
0	20260823	3	738	43138	2007_2008	46.0	0	-0.05134951877435771	1.2148006061956	0.028356457515402875	0.027595654178272245	0.2973181402224683	0.315433465589693
0	20260823	0	739	43139	2007_2008	21.0	0	-1.3591724733127075	-0.3096256042029932	0.0014877936344537491	0.0022132627034259725	0.0022536365824647538	0.002077821799528392
0	20260823	1	740	43140	2007_2008	41.0	0	0.4615210814881281	0.29928252043807163	0.028842729446865917	0.02608760572108541	0.03222346264772629	0.0315578130463612
0	20260823	3	741	43142	2007_2008	48.0	0	-0.7637674407653952	-0.032949089298034084	0.009589398204401805	0.014701023865012255	0.014037333068551292	0.012004000128793938
0	20260823	2	742	43144	2007_2008	26.0	0	-0.028407451147616482	0.5293181569919018	0.014396905733444213	0.010247626032929402	0.0339066301922297	0.04531637289353807
0	20260823	4	743	43151	2007_2008	50.0	0	0.08277990225161205	0.15144262405468112	0.0378885111381775	0.03702470962166581	0.03342428304881292	0.03427666713690201
0	20260823	0	744	43153	2007_2008	64.0	1	0.9337529438052334	0.409009975134647	0.10314868789648936	0.10577284463122988	0.09886321416738209	0.10996199958724821
0	20260823	0	745	43162	2007_2008	20.0	0	-0.4514715354047272	-0.04155103757679382	0.0028051222989436604	0.001501794552878971	0.004056092902049236	0.002226614081582355
0	20260823	3	746	43165	2007_2008	49.0	0	-0.4553721524686037	0.006617709873784985	0.010036053871746055	0.011973134815525624	0.016656437860483327	0.014928257571582842
0	20260823	4	747	43166	2007_2008	54.0	0	0.27881140682347105	-0.08739498146697655	0.03967601083529326	0.038317130216838496	0.021045017128193046	0.019959316166651746
0	20260823	0	748	43167	2007_2008	38.0	0	0.1994413240554711	-0.1758487918655356	0.010646045888863661	0.008392432154423422	0.0065445728627157645	0.006126378304784078
0	20260823	3	749	43168	2007_2008	78.0	0	0.4703686061201177	0.09682544797501835	0.0808470544868827	0.07035302611329586	0.05914521648408806	0.049500891292117384
0	20260823	3	750	43169	2007_2008	52.0	0	-0.2310114808346829	-0.03169361598489928	0.022019426385674126	0.024156886612221918	0.019843823066127496	0.01735007108179848
0	20260823	1	751	43170	2007_2008	50.0	0	-0.29318300985385104	-0.378613968558484	0.021491000371255314	0.02208285799544903	0.007879671535470886	0.009679002112637145
0	20260823	3	752	43172	2007_2008	48.0	0	-0.2174965935852047	-0.10140618876598767	0.019701519718420702	0.020681021820251836	0.014420019623778204	0.012085607124568977
0	20260823	4	753	43174	2007_2008	49.0	0	0.0058237180894666965	0.08379626819180497	0.02035050249603698	0.018221107181373156	0.021588270641174398	0.01803134967152363
0	20260823	0	754	43175	2007_2008	39.0	0	-0.30333336196619093	-0.13977684972735557	0.009973490659703658	0.008527090756993011	0.008015669432040042	0.006835579578958784
0	20260823	4	755	43177	2007_2008	36.0	0	-0.06997558672341955	-0.2055075434845101	0.01364325167067093	0.010904175894097003	0.007148362371774425	0.0057785735399362905
0	20260823	2	756	43180	2007_2008	64.0	0	0.2523282492364114	0.08419463056189204	0.03615719532913251	0.03556199300585793	0.03809053592129493	0.03461050476712004
0	20260823	2	757	43185	2007_2008	77.0	0	0.3699108341737654	0.5196886221276195	0.09576799251776565	0.09067671398252035	0.2050172356477648	0.21803628867075908
0	20260823	0	758	43186	2007_2008	67.0	1	1.0682112880428032	0.4765728204578576	0.10655878714741705	0.10512561786546935	0.1241342203288649	0.13665932362341826
0	20260823	4	759	43189	2007_2008	48.0	0	0.0422458088090208	-0.12637556792686971	0.02733070807781743	0.026337480488815863	0.01547368949418033	0.014058939746834613
0	20260823	2	760	43190	2007_2008	53.0	0	0.36311703929184036	-0.00031273190546781196	0.03222533569644423	0.029157478817480747	0.020474815941106027	0.01906021985988978
0	20260823	2	761	43191	2007_2008	56.0	0	0.14501250063072166	0.007156055784350312	0.014449831243794363	0.014147064037412328	0.018150151200596834	0.016038996966952455
0	20260823	2	762	43193	2007_2008	28.0	0	-0.12470739619362828	-0.27670088965696227	0.007925488624849708	0.006149205685680673	0.003765219453102764	0.004847031789577069
0	20260823	0	763	43195	2007_2008	52.0	0	0.05305576307148024	0.024095702419848184	0.022960226603719953	0.02293621104145178	0.021761605027194576	0.021259766332239728
0	20260823	1	764	43198	2007_2008	24.0	0	-0.7331883026407233	-0.0036813646580400733	0.0064804479029594506	0.0060427309836181735	0.009288294592864376	0.008075798326179768
0	20260823	2	765	43199	2007_2008	22.0	0	-1.4960132395293873	-0.30585038849121277	0.0008258307630493398	0.001314658537591335	0.0015413044315891052	0.001438209646289441
0	20260823	1	766	43202	2007_2008	34.0	0	-0.4101385737137506	0.0898632506277481	0.005983216322720237	0.005338381414495033	0.012331981728327831	0.010783947121216797
0	20260823	2	767	43205	2007_2008	24.0	0	-0.5941435294003695	-0.03638240518646095	0.002804916145464277	0.0022436329100197602	0.004097740482003324	0.003866350929956102
0	20260823	4	768	43210	2007_2008	71.0	1	0.468868347844031	0.21026878855099573	0.060509128235565174	0.05234131588566894	0.06791587716467949	0.05277897602225239
0	20260823	2	769	43214	2007_2008	54.0	0	0.43540550637453596	0.11837473420229323	0.025156356572585328	0.022949803628612958	0.026496959524071908	0.024859848999484426
0	20260823	1	770	43215	2007_2008	31.0	0	-0.608469790033571	0.065246262018072	0.0060744838881035285	0.005858835274599594	0.011216340072771449	0.010353797828192412
0	20260823	3	771	43216	2007_2008	48.0	0	0.2743933735366043	-0.18707998830199668	0.021886422170641066	0.018029797147442222	0.009624677464773064	0.007541834404240624
0	20260823	0	772	43221	2007_2008	34.0	0	-0.7089618162792413	-0.025135408099271072	0.007960854244999439	0.008887530427679919	0.010333327734644107	0.00832317255703878
0	20260823	4	773	43224	2007_2008	42.0	0	-0.47360617009694406	-0.29657667922670183	0.007580282954562626	0.008261138530094761	0.0062899742576663815	0.005320332999216772
0	20260823	3	774	43227	2007_2008	39.0	0	-1.187738360672788	-0.37116204669593533	0.007433497569029931	0.0180319055424255	0.005159673878934053	0.0044530943461418655
0	20260823	0	775	43229	2007_2008	53.0	0	0.27150780451438244	0.3791798613988444	0.030682912627143615	0.02850952649096303	0.05303938779193789	0.05204628048293352
0	20260823	2	776	43230	2007_2008	29.0	0	-0.7789303111129038	-0.1977969889552073	0.004449983856489743	0.005315328900624439	0.004808165783460326	0.005654259121024863
0	20260823	4	777	43232	2007_2008	46.0	0	-0.12874428263435184	0.07209843803865498	0.021420676964724623	0.021375533021548362	0.02211527485215765	0.01961751143899507
0	20260823	0	778	43233	2007_2008	40.0	0	-0.8469683183532344	0.20208839101729334	0.006808831434339821	0.008638644455576485	0.0195704912551123	0.014778617303876949
0	20260823	1	779	43235	2007_2008	66.0	1	-2.5748654900126233e-05	0.7924280866111862	0.027530648371366935	0.026155317899118215	0.19586964799522832	0.2155485577512156
0	20260823	1	780	43237	2007_2008	68.0	0	0.29342897797292067	-0.07203568409879028	0.05871650124294503	0.05757675607177412	0.03300163042465058	0.02944454421744558
0	20260823	0	781	43238	2007_2008	48.0	0	0.8078245173379492	0.4568605055812383	0.048846265176098136	0.04673971838964662	0.061257870260776934	0.06822702069799876
0	20260823	1	782	43241	2007_2008	47.0	0	-0.47696085622297435	-0.20752483134937078	0.006249921005849428	0.006383836161535548	0.007330161745277024	0.006326095342467522
0	20260823	2	783	43242	2007_2008	53.0	0	0.3768954847635426	0.20224812222401853	0.04252953788082046	0.03998322304700831	0.041591149071848306	0.040264445137365726
0	20260823	0	784	43243	2007_2008	57.0	0	0.3809094724213331	0.10330852613415335	0.04525187667997828	0.04504644445429259	0.035191885865788	0.03281749161137425
0	20260823	2	785	43245	2007_2008	62.0	0	0.7905300065333243	0.08258510260011968	0.07390605752773248	0.07074568789801189	0.041451293622681	0.03720245066717199
0	20260823	1	786	43246	2007_2008	21.0	0	-0.054599391872579894	0.14407996735613615	0.006930487137016239	0.004144603548488408	0.00941024495796066	0.006906893613907086
0	20260823	2	787	43247	2007_2008	52.0	0	0.19086442040943266	0.02144529906769115	0.026923148516523044	0.02508741484026866	0.020919353066737468	0.01943035278931462
0	20260823	4	788	43248	2007_2008	24.0	0	-1.2501156235216782	-0.24981136801005432	0.0029554544548865912	0.005380331254077146	0.003982852831895971	0.003861136174306428
0	20260823	3	789	43250	2007_2008	20.0	0	-1.0287306799913252	0.17931436261398692	0.0044305289553042415	0.004970728523076815	0.009014064912039804	0.006482840105208256
0	20260823	3	790	43251	2007_2008	67.0	0	0.9852606854178158	0.11623075346445749	0.05936232585358843	0.05767025321827117	0.03936678410220444	0.0350466144792845
0	20260823	2	791	43252	2007_2008	31.0	0	-0.10477665081273904	-0.05964174507886037	0.006187836765303751	0.004850538987659004	0.005887042853233758	0.006154203688334
0	20260823	4	792	43254	2007_2008	71.0	0	1.1813563583782705	0.41723526365749253	0.13942127322901743	0.14451992967599434	0.12584811462251264	0.1264178328523402
0	20260823	4	793	43256	2007_2008	36.0	0	-0.4330079897809388	-0.5297615542538023	0.004202453545822365	0.003502420733519296	0.0022911866000083813	0.002181621150144281
0	20260823	2	794	43259	2007_2008	53.0	0	0.5292972389484041	0.40549370503453036	0.020401099081524314	0.017471779378764502	0.04273272401325175	0.04709319133018119
0	20260823	2	795	43261	2007_2008	62.0	1	2.9932328437651834	1.6450224212738718	0.4444553586321185	0.5847191046934559	0.7264877748899565	0.5590400805367824
0	20260823	2	796	43263	2007_2008	27.0	0	-1.1877164565037555	-0.16893530434561543	0.0020554134525540505	0.003321208718918484	0.0039848467251302816	0.00438393566245142
0	20260823	4	797	43264	2007_2008	46.0	0	-0.12172609165636358	-0.2222330947796737	0.009068249816458415	0.007648612261496017	0.007676376107014196	0.0058616228748524755
0	20260823	3	798	43268	2007_2008	70.0	0	-0.4297644190040912	-0.1585741774802401	0.01639248096512478	0.018225389790096466	0.019625456830879625	0.015060755830682036
0	20260823	1	799	43269	2007_2008	65.0	0	1.1346814905792115	0.2750593504723932	0.06549837942255649	0.0647515182409918	0.056173435843885657	0.05486319911812248
0	20260823	4	800	43271	2007_2008	53.0	0	0.4135914383904975	0.17966783350007784	0.026172279498881675	0.023594185614758286	0.030996613174538393	0.031178548119862887
0	20260823	1	801	43273	2007_2008	28.0	0	-0.39311229336346654	-0.23118332417197446	0.007327321881054221	0.005949354500490916	0.004880847126135993	0.0049241655183177545
0	20260823	0	802	43275	2007_2008	68.0	0	0.97783963230278	0.1914930581840011	0.12968909802436457	0.13209507280714822	0.07352508461019762	0.07061378264318775
0	20260823	2	803	43277	2007_2008	28.0	0	-1.3260658691225842	-0.21381679823619365	0.004930241557750853	0.009928235562856677	0.005864688969090757	0.007035124702988755
0	20260823	4	804	43280	2007_2008	45.0	0	-0.8600021179173357	-0.21805559398229324	0.006516087284591577	0.010893377092379626	0.008867424323203492	0.007651913712367793
0	20260823	4	805	43282	2007_2008	31.0	0	-1.0860664915328813	-0.19438497738312494	0.0032974665528677067	0.005648679012250625	0.005353409329062111	0.005258317654796701
0	20260823	1	806	43283	2007_2008	53.0	0	-0.24888024506695705	-0.11126160334334455	0.01609712201905985	0.015926472128831047	0.014042933753611996	0.012211626001867688
0	20260823	1	807	43284	2007_2008	55.0	0	0.6055279316218913	0.2912911519002666	0.03681273395697912	0.03553526697218298	0.041794782599182366	0.03951848757409064
0	20260823	0	808	43285	2007_2008	24.0	0	-1.1356940434076057	-0.3724284137179099	0.004851774419608226	0.007016876640896742	0.0033524748914131076	0.004802148329681757
0	20260823	3	809	43290	2007_2008	51.0	0	0.5656788044608845	0.11590445478754896	0.019001794294976327	0.015610861324510745	0.019475328155483484	0.017751308015495095
0	20260823	0	810	43293	2007_2008	52.0	0	-0.39208405240152716	-0.3149117792441442	0.00987193670097133	0.00992411055719074	0.007507104953101258	0.01030915298514319
0	20260823	3	811	43294	2007_2008	63.0	0	1.752423663424562	0.47816504202702687	0.07557027184920478	0.08122054804203566	0.064166021557464	0.0742303677693175
0	20260823	1	812	43295	2007_2008	29.0	0	0.3618838383610289	-0.31612281918652935	0.0078386167277535	0.005796172384135701	0.0032567664192336056	0.0031185808489360535
0	20260823	4	813	43296	2007_2008	65.0	0	0.022580622318127415	0.13361962768991759	0.024634006213706556	0.0245289301975401	0.041504103689210155	0.036171537765476595
0	20260823	3	814	43297	2007_2008	67.0	0	1.1482537538785769	0.0506517391518404	0.08744891489222328	0.08593884917793769	0.03258367113151196	0.027302285213890498
0	20260823	4	815	43298	2007_2008	27.0	0	-0.5407590252282481	-0.23576451661896414	0.0060034065451638665	0.004907863792385842	0.004483555529888328	0.004283076539671037
0	20260823	4	816	43300	2007_2008	45.0	0	0.10019100992138125	-0.25933838180691215	0.018160301745871153	0.015582041929752996	0.008485983068523363	0.007781441919873188
0	20260823	3	817	43301	2007_2008	66.0	0	0.2703392130833334	-0.12495492155461796	0.024077145129772014	0.020823180927012727	0.01686871334019199	0.01356305541222778
0	20260823	2	818	43302	2007_2008	68.0	0	1.0104716611470737	0.26080450819929674	0.0636730758164505	0.0591395014215819	0.06486186437585492	0.05994372712789634
0	20260823	2	819	43305	2007_2008	77.0	1	0.26459514282479885	0.06818579139538701	0.04913315925113124	0.04612077814106309	0.05738946422692764	0.04880512902502196
0	20260823	3	820	43306	2007_2008	26.0	0	-0.3125226874536298	-0.26131284988294445	0.00560548158629725	0.004078816032181017	0.0034452777394566774	0.0036213880929573256
0	20260823	1	821	43310	2007_2008	78.0	1	1.5196465140358706	0.2771621541274884	0.2289154993166043	0.2305966364513227	0.11210403589269573	0.10940823879381299
0	20260823	1	822	43311	2007_2008	47.0	0	-0.281645544082019	0.29517519791997554	0.012852668123118409	0.012377420735988015	0.03305377540082528	0.03043279622234717
0	20260823	2	823	43313	2007_2008	68.0	0	0.9971731058113233	0.1961548720281691	0.06295159197610681	0.058381759096831236	0.055487493467675585	0.04960149719798323
0	20260823	0	824	43315	2007_2008	49.0	0	-0.5091491465628732	-0.3493266538790236	0.008129616768362652	0.008522815342445731	0.0061691738954793825	0.009020237391790519
0	20260823	0	825	43316	2007_2008	39.0	0	-1.1476001265202707	-0.12335756459081412	0.008409797831131197	0.016907562522717023	0.01046645345041431	0.010002817758377186
0	20260823	3	826	43317	2007_2008	60.0	0	0.2323157543790215	-0.13658591508506313	0.02345953249241224	0.021929759546364735	0.015671147646905026	0.013296113174793246
0	20260823	1	827	43318	2007_2008	63.0	0	0.16233123557230397	0.1601199352376243	0.02527113425982256	0.024537508989835845	0.03852831748005732	0.036299364346979085
0	20260823	0	828	43324	2007_2008	20.0	0	-1.1817508253487308	-0.2244395790845799	0.004514751556391413	0.005839848753830056	0.004017521219706656	0.003337348548455993
0	20260823	4	829	43329	2007_2008	37.0	0	-0.0615692332793381	-0.27486723592669915	0.01416780146162792	0.011491233139442683	0.006319841650863415	0.005202908545865453
0	20260823	2	830	43330	2007_2008	72.0	0	2.04061220921004	0.5752475137747889	0.1777302575440201	0.2076686260503229	0.16093904198253267	0.17588952145729575
0	20260823	2	831	43333	2007_2008	38.0	0	-0.24398742309928528	0.06981419362579462	0.017242868311118115	0.01649276602079782	0.017631394499182766	0.015660987221395695
0	20260823	1	832	43336	2007_2008	23.0	0	-0.7937780738783814	-0.1835729571747639	0.004148758951505365	0.003891116457458482	0.004575897751438489	0.003944775996895645
0	20260823	2	833	43338	2007_2008	26.0	0	-0.8142786765406147	-0.3166610236756033	0.0038091992246161743	0.004224036714525869	0.002998689879036022	0.003940161116693931
0	20260823	3	834	43339	2007_2008	34.0	0	-1.1932581981546253	-0.5443787553374904	0.0022222698259891805	0.004514837089538717	0.0016716646100183245	0.0018896933632135036
0	20260823	4	835	43340	2007_2008	34.0	0	-0.06109137194298985	-0.09171963010156603	0.005558549172545324	0.00362331951241185	0.005980816177157615	0.004288890167898817
0	20260823	0	836	43342	2007_2008	56.0	0	0.34653762034942615	-0.10107003501830572	0.04320363791307344	0.04301012409398778	0.02076784478338646	0.021716173843568005
0	20260823	3	837	43343	2007_2008	66.0	0	0.31734748307273286	0.13879471380774505	0.03729421813602682	0.03164496968474249	0.038593637994688595	0.03280677272630123
0	20260823	3	838	43344	2007_2008	59.0	0	1.2358902845469888	0.03723919051907365	0.03984886583649814	0.03756320702111775	0.019500533963409304	0.0168530780231346
0	20260823	0	839	43345	2007_2008	42.0	0	-0.6353458509139286	-0.19679589619760443	0.011669483892865692	0.013870684517639962	0.009329160703472601	0.009827068640264386
0	20260823	1	840	43349	2007_2008	26.0	0	-1.6138122256207277	-0.5677143919381415	0.00115099274775383	0.004522641928671751	0.001554638824337017	0.002316131659999268
0	20260823	1	841	43351	2007_2008	63.0	0	0.3515030735898341	-0.00475713070455662	0.034033036488418024	0.032592402261546194	0.024961894363649047	0.020158843167721662
0	20260823	0	842	43353	2007_2008	71.0	0	1.7210105707655599	0.2911030811315438	0.12841133279206823	0.12859866251327262	0.08255351552387322	0.0772461983175994
0	20260823	0	843	43356	2007_2008	34.0	0	-0.5055942878183619	-0.2962638863582306	0.006771527973037694	0.0064732534373243686	0.004554243306219413	0.005668122961806047
0	20260823	2	844	43358	2007_2008	71.0	0	0.08029538746365886	-0.3071824509671814	0.07829795702347093	0.08044663172877937	0.027151745535084044	0.02888227807615696
0	20260823	2	845	43362	2007_2008	24.0	0	-0.7364905612037481	-0.1751412484562968	0.004575463954204535	0.0041857718892631054	0.003811339115669469	0.0038473490897733393
0	20260823	4	846	43363	2007_2008	23.0	0	-1.1144354227082809	-0.1705194669774922	0.0024322519943243918	0.0035390410982864677	0.004266349458867295	0.0033888983064725487
0	20260823	0	847	43364	2007_2008	25.0	0	-0.09388108299925949	-0.09883670313501766	0.011480138366367396	0.007882409717195787	0.006927954966185474	0.0060608405827774145
0	20260823	3	848	43365	2007_2008	56.0	1	1.502238131698795	0.4988772168932205	0.08393254892135237	0.09045772082013284	0.06568526708321029	0.07828551672359883
0	20260823	3	849	43366	2007_2008	61.0	0	-0.07335261753097125	0.2786274170834304	0.014539918681221956	0.013743005669779807	0.03705460795491329	0.03854545745252511
0	20260823	2	850	43367	2007_2008	41.0	0	-0.2923985469297517	0.13212099502372293	0.007478641096130536	0.007409910011407691	0.015953858857670894	0.013902129321924778
0	20260823	2	851	43370	2007_2008	38.0	0	0.16219957678137678	-0.12754934691981273	0.007202505412689556	0.005627226911986783	0.006183557016555091	0.005326810498200864
0	20260823	4	852	43375	2007_2008	47.0	0	-0.06774961177482752	-0.11930696386021758	0.014181207270781078	0.013380528222154381	0.012350198932239148	0.010851099810572846
0	20260823	3	853	43376	2007_2008	33.0	0	-0.9585307732447471	-0.24876883894549795	0.004494579595947269	0.006791741576183969	0.004090588044650538	0.0037447233605153057
0	20260823	3	854	43379	2007_2008	52.0	0	0.5465208205465358	-0.1418713669088077	0.043442643044236735	0.04134659557652073	0.015076371077546896	0.01274663043017166
0	20260823	1	855	43381	2007_2008	28.0	0	-0.6894409527689274	-0.26212630186700137	0.007657996705762906	0.007618179129502453	0.005393748518079601	0.005576750667556379
0	20260823	2	856	43382	2007_2008	46.0	0	-0.45510111963148053	-0.2659359459809726	0.008332186495099852	0.009717613596748925	0.007340620398466686	0.00765085206527042
0	20260823	3	857	43383	2007_2008	60.0	0	-0.18602034618709393	-0.303328512592527	0.01620246516873043	0.01701188235450987	0.010319886927476552	0.008841302630367922
0	20260823	0	858	43387	2007_2008	45.0	0	-0.059202690738865395	0.02708237725318673	0.02159350386538718	0.020646269653338087	0.018862598512591464	0.016524428711963895
0	20260823	3	859	43391	2007_2008	71.0	0	1.0854558955758764	0.5111252488543834	0.12773878328186045	0.12910658109774012	0.14434030693877428	0.1542851369976817
0	20260823	0	860	43393	2007_2008	21.0	0	-0.4999619507365868	-0.036311338657561684	0.005357419429364851	0.0033784458021147343	0.00560287903153207	0.00337546096729289
0	20260823	4	861	43399	2007_2008	58.0	1	0.1032463249157195	0.03329429274153606	0.02705467425220038	0.0262990037363824	0.026885523508105184	0.025737827641785917
0	20260823	3	862	43402	2007_2008	23.0	0	-0.42798677280551206	0.016475120529717998	0.00599615164517611	0.004235997306924813	0.0066702312507050535	0.0064651748560336
0	20260823	2	863	43404	2007_2008	40.0	0	-0.8647095671379386	-0.14725499606676026	0.004258376506596367	0.006175249915809033	0.007508885100255744	0.006765101528352681
0	20260823	3	864	43406	2007_2008	38.0	0	0.07001060221252794	-0.27115479124332104	0.007724191015843978	0.005629748716222141	0.003870739865460344	0.003230849436241597
0	20260823	0	865	43407	2007_2008	55.0	0	0.16426006385490538	-0.20333190383364438	0.016436339491575896	0.014413666673523137	0.010857242981163012	0.011874888943957438
0	20260823	1	866	43408	2007_2008	22.0	0	-0.48373000502339775	-0.04795498289052118	0.008774453768742757	0.006366983346911854	0.007492285930574966	0.005901781632071207
0	20260823	1	867	43411	2007_2008	47.0	0	-0.40679228141478185	-0.10657851002846062	0.021282433918163465	0.022374441189941807	0.014680545457482813	0.014353877574344429
0	20260823	4	868	43412	2007_2008	27.0	0	-1.2274398329450882	-0.15567976877611128	0.003512246684086057	0.00676264945861392	0.005644157544220919	0.00623908035234703
0	20260823	1	869	43413	2007_2008	61.0	0	1.1442511528558024	0.1022351519566765	0.05876149262054281	0.05854713355587829	0.030880015120868565	0.02903397822033114
0	20260823	3	870	43414	2007_2008	67.0	1	1.123527306724004	1.065467319172612	0.1394813855244233	0.14612518440659297	0.3793648527099978	0.4205670438972151
0	20260823	4	871	43415	2007_2008	52.0	0	-0.16243124603931536	0.016268123884641574	0.026508007580932382	0.029093224291731484	0.025091561121111446	0.02398473583344218
0	20260823	3	872	43418	2007_2008	63.0	0	0.3681694901703702	-0.16879958879492918	0.03896293133222867	0.036583522882079215	0.018008025695420007	0.015136509503834952
0	20260823	1	873	43420	2007_2008	46.0	0	-0.5478729009884132	0.3042679436958153	0.010442139218246153	0.011492072063037423	0.03352250639248475	0.034994069944173194
0	20260823	4	874	43424	2007_2008	37.0	0	-0.3998741116864745	-0.22131091306358103	0.00632884199973839	0.005908662209522419	0.005887362359547076	0.004653205163320122
0	20260823	4	875	43425	2007_2008	32.0	0	-0.13630233296816519	-0.19086422702389136	0.007360287887023679	0.005430492084189573	0.005494998506094724	0.0051351781293762205
0	20260823	3	876	43432	2007_2008	64.0	0	0.7665771213863598	0.08996736391202473	0.06861782593850158	0.06688595187041795	0.037330438171493056	0.033115491735312516
0	20260823	2	877	43433	2007_2008	55.0	0	0.6333441593951609	-0.1644217007919459	0.030664378482692826	0.027644141334479448	0.013407247007389564	0.013211810437776951
0	20260823	2	878	43435	2007_2008	34.0	0	-0.4147530170012776	-0.31315587765073727	0.004425025762092789	0.0041833230519153376	0.0032673235379881023	0.0038413028550411195
0	20260823	3	879	43438	2007_2008	77.0	1	1.6608315861601295	0.46050812643453837	0.1620616495190538	0.17378415234686942	0.13863517398166977	0.14649711101919247
0	20260823	1	880	43440	2007_2008	42.0	0	-0.24552170553600128	0.05465870524512602	0.010149985863058743	0.009395019202006352	0.014907557574546485	0.012008340606148431
0	20260823	0	881	43441	2007_2008	63.0	0	1.0185082381308515	0.15252267188136184	0.05069272858042976	0.04817985801419829	0.03925193177355097	0.03466191181837852
0	20260823	2	882	43444	2007_2008	54.0	0	-0.1279255094110058	-0.22109846093720026	0.020182443080092576	0.0217111014943312	0.012470191291813568	0.013264794229054694
0	20260823	2	883	43445	2007_2008	50.0	0	-0.26602719013303905	-0.036371325072603586	0.016749987718706345	0.018264846022795753	0.016822822522737185	0.015590777615960043
0	20260823	4	884	43447	2007_2008	76.0	0	0.6276382651318331	0.13203148962055475	0.07118007525625918	0.06431890530539212	0.06954676531465548	0.05846240363504469
0	20260823	0	885	43449	2007_2008	39.0	0	-0.5786754494800023	-0.2120477784697424	0.010466921317693119	0.011377741837469016	0.007781712859713787	0.008059269538358749
0	20260823	4	886	43451	2007_2008	36.0	0	-0.22986866602072942	0.07547835660756064	0.011927946633674783	0.01030237269930959	0.013691933654160097	0.011055179044732692
0	20260823	1	887	43453	2007_2008	40.0	0	-0.3389067188390368	-0.2031435975561256	0.008681314408057032	0.007932568823144094	0.006789342891642329	0.005462726671658114
0	20260823	2	888	43455	2007_2008	25.0	0	-0.8820946118534738	-0.23478861982567628	0.004991117252724217	0.005152748863779325	0.0036389996958525648	0.0038708885801687753
0	20260823	4	889	43456	2007_2008	43.0	0	-0.42733916578905384	0.07791621662923101	0.014053277943511836	0.01580381732312447	0.019135657934666244	0.01587781018343349
0	20260823	4	890	43458	2007_2008	62.0	0	0.657463334634162	-0.14990079199605	0.027166398328388512	0.023511206079669632	0.015723375968787714	0.012553524456362404
0	20260823	0	891	43459	2007_2008	28.0	0	-1.4190036369954915	-0.2736275747232379	0.002444795522477664	0.005667555822620285	0.003936178721591009	0.004627758639876467
0	20260823	3	892	43463	2007_2008	20.0	0	-0.2919702056967466	-0.09689023206204972	0.006302465722790015	0.0033757375559851214	0.003978073173739288	0.002437180262406863
0	20260823	0	893	43464	2007_2008	76.0	0	0.34826976524135755	0.15081154351382145	0.09857157549440738	0.09576524685195412	0.08837376211486736	0.08050701428526534
0	20260823	1	894	43466	2007_2008	47.0	0	-0.5723452680072357	-0.22711094303579565	0.008625876861001289	0.009705150668024078	0.008604961287234736	0.008618090460541619
0	20260823	3	895	43469	2007_2008	78.0	0	1.0238506150970343	0.12044578706403467	0.15523928760010022	0.15318981638344153	0.07545064533791647	0.06438694449166428
0	20260823	3	896	43473	2007_2008	25.0	0	-0.27272657003241196	-0.15468752698184632	0.004431995699303956	0.0028698937217470142	0.003534159628206993	0.0035813605076001104
0	20260823	3	897	43474	2007_2008	69.0	0	1.3329263373653244	0.032470032739926644	0.08882574943014059	0.0920766634908115	0.03604810060817708	0.029993569839390367
0	20260823	4	898	43475	2007_2008	31.0	0	-0.5950821188235768	-0.16441380058256333	0.008429398115854612	0.00875245604131819	0.006976777338362686	0.006864468595631359
0	20260823	4	899	43476	2007_2008	50.0	0	0.13054382411492083	0.06167322567770617	0.03188302475919758	0.03073874058360229	0.02592367959187726	0.024699524115390937
0	20260823	0	900	43478	2007_2008	37.0	0	-0.06330657127475026	-0.0604484823378402	0.01107071748308943	0.008518910043513695	0.008977900350051745	0.006862186793703464
0	20260823	1	901	43479	2007_2008	63.0	0	0.840390490313313	-0.034288350634038386	0.051767664259269965	0.051116297820653	0.02384159539567921	0.019749908585547423
0	20260823	4	902	43480	2007_2008	46.0	0	-0.7302522938593814	0.2251827764127256	0.009564356346136182	0.014142292847061946	0.027231091879101745	0.026674509222527
0	20260823	1	903	43482	2007_2008	29.0	0	-0.763338984986826	-0.3624988096097171	0.004203581879566658	0.004463974683947568	0.003456146851313748	0.003912894526286881
0	20260823	2	904	43484	2007_2008	61.0	0	-0.3943187560617822	-0.1678340895538124	0.01849052705505016	0.023721165566880083	0.01793332521759844	0.01768750716481979
0	20260823	2	905	43486	2007_2008	39.0	0	-0.6517273166004409	0.06517038425507386	0.007649968645405742	0.008595835534316866	0.013272873345030068	0.010693432096423759
0	20260823	4	906	43488	2007_2008	29.0	0	-0.4847815640622576	-0.17527286171856163	0.003942666913496542	0.003247342656340874	0.0044183146290394755	0.004262250981740041
0	20260823	2	907	43489	2007_2008	64.0	0	0.19120958470551583	-0.14299081563107485	0.034258356670734985	0.03423036965038486	0.021613945456018274	0.020497769985007262
0	20260823	4	908	43492	2007_2008	51.0	0	-0.44761178286632064	-0.03180097536913859	0.012141743200239214	0.01505010403361314	0.01792842686422135	0.016730114835713995
0	20260823	3	909	43493	2007_2008	60.0	0	0.8408584618697441	-0.024539352488845704	0.031771284307193566	0.028991167771630737	0.017009961459245472	0.014898899848408993
0	20260823	0	910	43496	2007_2008	43.0	0	-0.29666058150739066	-0.029205316571356856	0.02023099821521603	0.02092138582492057	0.016023626435622964	0.014793904372130387
0	20260823	1	911	43498	2007_2008	78.0	0	0.9913656276258179	0.2981536412518604	0.10368052665556486	0.1000552467990685	0.10008901262200603	0.08927884038173524
0	20260823	0	912	43500	2007_2008	63.0	0	0.28873358992604853	0.0283465863452419	0.049552755974812256	0.049087620803063683	0.035984540026635245	0.032833554976844016
0	20260823	2	913	43503	2007_2008	58.0	0	0.17593031282952967	0.03810468161658498	0.028754609256310536	0.02853024845782431	0.027153285140379974	0.025494673893744824
0	20260823	0	914	43505	2007_2008	47.0	0	-0.6560787886259642	-0.29082564514933523	0.010867766888857046	0.014019292053934174	0.008191344319164169	0.011626324447066627
0	20260823	0	915	43517	2007_2008	33.0	0	-1.4044467512920755	-0.37818085234085996	0.0020595782051450596	0.004726786698621343	0.0029064519623143606	0.003799242969507715
0	20260823	0	916	43520	2007_2008	56.0	0	1.2062353963399792	0.13654407124218684	0.06084519086830813	0.060494412016487746	0.03223784266571511	0.031129724705885396
0	20260823	1	917	43521	2007_2008	45.0	0	0.198075260938055	-0.13685767635438906	0.01615817939244016	0.014773658082946034	0.01004829249663753	0.009351379853843041
0	20260823	4	918	43523	2007_2008	68.0	0	1.1266281699714285	0.32947145710097353	0.0865808523103705	0.0854403745125771	0.0786532249084969	0.0775454234510101
0	20260823	3	919	43526	2007_2008	72.0	0	0.8236505221694873	-0.15072247119786686	0.08049888901534792	0.06994833210733946	0.026742643914252847	0.01894154136348428
0	20260823	2	920	43527	2007_2008	67.0	0	1.1882713788119486	0.46373142894709996	0.09687767626686068	0.09191279681610244	0.10632626539799749	0.11274243919973907
0	20260823	1	921	43529	2007_2008	38.0	0	0.18560120128278268	0.4158643352212881	0.01154858548691174	0.009774805109610494	0.03199945872978941	0.03228091652012272
0	20260823	0	922	43533	2007_2008	69.0	0	1.1210636936743175	-0.08513152457195022	0.15103908573407185	0.15365268102641877	0.04035925644485229	0.04156710393285871
0	20260823	4	923	43534	2007_2008	45.0	0	-0.1273381449025526	-0.046861662506201385	0.012088817814928314	0.01130052972579634	0.013171229410606621	0.011015075655443551
0	20260823	1	924	43535	2007_2008	71.0	0	1.1018581582790339	0.6540870932602796	0.13537347078327405	0.13407370027640172	0.2154412075641798	0.2467971389329559
0	20260823	0	925	43537	2007_2008	23.0	0	-0.46772109813866675	-0.05319676681527602	0.006271796051541559	0.004310592775098664	0.006124477376969061	0.00427339950643026
0	20260823	0	926	43540	2007_2008	65.0	0	-0.019992740706865637	-0.1859984143218049	0.01915500455874229	0.01707093415851429	0.016277684636360475	0.01643755744726089
0	20260823	2	927	43541	2007_2008	74.0	0	1.3286167356294654	0.5239238522845232	0.1872481692514446	0.18388711029408514	0.19517875160118694	0.20639974756925814
0	20260823	2	928	43542	2007_2008	60.0	0	0.956287708561854	0.23674582622359314	0.04515288576159538	0.04219176445049157	0.04292265584468355	0.04139272533093372
0	20260823	4	929	43543	2007_2008	67.0	0	0.673785048214451	0.3359943242248945	0.05612175790031461	0.050823898626959796	0.07180909255535678	0.06438684188203551
0	20260823	1	930	43545	2007_2008	27.0	0	-0.9773160237616544	0.19801954670206057	0.005745989690876054	0.007691349500215421	0.01757004448792682	0.017311222126446646
0	20260823	1	931	43546	2007_2008	72.0	0	0.7563517193782949	0.07044900451991816	0.07878149241417709	0.07605163558853249	0.04880760686632215	0.043175703693125594
0	20260823	4	932	43548	2007_2008	26.0	0	-0.8912935576320009	-0.15005055451842064	0.003627678209450046	0.004419182323778319	0.005245340316661404	0.0054220103056082
0	20260823	4	933	43550	2007_2008	74.0	0	1.075676404826578	0.7431007296577355	0.17875742363299485	0.18043668491003728	0.2727603243951741	0.33235232581413027
0	20260823	2	934	43552	2007_2008	45.0	0	-0.3486603641334201	0.24651154073493425	0.008703071389008343	0.009399108653090973	0.025623890316654862	0.024125120367477552
0	20260823	2	935	43553	2007_2008	24.0	0	-0.3038713430852538	-0.17661905611249595	0.006416106068865052	0.0044628685043317596	0.003914043640499266	0.004036457723531649
0	20260823	2	936	43555	2007_2008	31.0	0	0.4802923053667096	0.34901420770895936	0.019409648611529832	0.013318043605751763	0.021975656340603607	0.025859364238164703
0	20260823	0	937	43557	2007_2008	26.0	0	-0.4963744110737116	-0.23456971141695526	0.004924682422018272	0.003921240489205414	0.004105700087137888	0.004392966527762237
0	20260823	0	938	43558	2007_2008	69.0	0	2.702383171187906	0.8243337533297662	0.3324198212530612	0.5084165421624478	0.276269341212532	0.331906756792677
0	20260823	3	939	43559	2007_2008	21.0	0	-0.40152859854101675	-0.22422477432101529	0.003835322736812043	0.00229675522621438	0.002710470676273696	0.0019467792178922661
0	20260823	4	940	43560	2007_2008	47.0	0	-0.5756550357720192	0.20096722692596825	0.01149339039782319	0.014954384948590714	0.02708766783032739	0.026761978512921735
0	20260823	3	941	43561	2007_2008	21.0	0	0.3399639604112488	-0.06668976368833324	0.007461445377062745	0.0034771144961182558	0.004037370108695499	0.002972571142721453
0	20260823	2	942	43564	2007_2008	29.0	0	-0.6660495193501909	-0.177476658640701	0.0037483927310712115	0.003940411235559102	0.004108619706667221	0.004787455048790982
0	20260823	3	943	43565	2007_2008	20.0	0	-1.2267867221474518	0.15425187647443117	0.0012931545582752445	0.0017045581604331228	0.005179104764617788	0.00365661114531715
0	20260823	0	944	43567	2007_2008	79.0	0	1.7807949080523124	0.3120296764635956	0.16951687654640168	0.1704632076196399	0.10611067300779767	0.1029346255188582
0	20260823	4	945	43568	2007_2008	49.0	0	-0.2680266627339804	0.045800679572536834	0.027338153652753463	0.030718813990438066	0.025257142557895504	0.02456816129224423
0	20260823	3	946	43570	2007_2008	70.0	0	1.4136369852658626	0.14794374388020712	0.10033214593321788	0.10529955508732922	0.05058524347333764	0.04461393604109229
0	20260823	1	947	43571	2007_2008	24.0	0	-0.5883296842505588	0.10154171244055417	0.007428459552129782	0.006168300279670953	0.012234827861994618	0.010826859712567355
0	20260823	0	948	43572	2007_2008	45.0	0	0.46911666554705655	0.02150335538588181	0.018882928114341634	0.016521627341101627	0.014966862059044812	0.012756905406266724
0	20260823	1	949	43573	2007_2008	77.0	0	1.2885958943156108	0.5717225174583138	0.19016942380295884	0.1886007017150013	0.2145921914151853	0.23939053094627902
0	20260823	4	950	43574	2007_2008	50.0	0	0.30945456960546225	0.23039849827583364	0.03693386423426406	0.03433840051110999	0.037975499525384454	0.039071795680189106
0	20260823	4	951	43575	2007_2008	47.0	0	0.9330735509082513	0.5669094704137515	0.040302000333977066	0.0350980277635813	0.06144638081672855	0.0780849273655292
0	20260823	1	952	43579	2007_2008	28.0	0	-0.3343560599283952	-0.2167122396834697	0.006905803571262921	0.005465639921667101	0.005070300464525292	0.004534571520978403
0	20260823	4	953	43581	2007_2008	40.0	0	0.2589666952030063	0.2465432829582757	0.015292134825414166	0.011273203130763765	0.019816021582014134	0.01564592754928592
0	20260823	0	954	43582	2007_2008	46.0	0	-0.33925661001955365	-0.33538618767895084	0.014596372930259078	0.014790082987793555	0.007347615397734278	0.010114790497291458
0	20260823	2	955	43583	2007_2008	24.0	0	-0.4582027034672382	-0.10970009388917935	0.005575983149764872	0.004242032019323752	0.004644778212423614	0.004585271361463955
0	20260823	1	956	43585	2007_2008	45.0	0	-0.6392371552306702	-0.4568242740850134	0.004874548227729576	0.005429901674747842	0.0035029988765982044	0.003994697373811108
0	20260823	1	957	43586	2007_2008	42.0	0	-0.06998485349369116	0.2169739879514323	0.010829356007448703	0.009704605491399128	0.022298364148411853	0.020815151540247517
0	20260823	3	958	43587	2007_2008	51.0	0	-0.3283047273851633	-0.09720600933526052	0.019717231054908812	0.022683535840962853	0.016354390946430417	0.013932333458234514
0	20260823	3	959	43588	2007_2008	44.0	0	0.23953246006304071	-0.07207199341967988	0.014968890198611551	0.01251967707433627	0.010701278839448986	0.009000943941410376
0	20260823	2	960	43589	2007_2008	78.0	1	1.5004720794642024	1.0047454745941016	0.23275568184386117	0.2372489147719865	0.4742408188599008	0.523582867945663
0	20260823	4	961	43592	2007_2008	69.0	0	0.31185081970097195	0.11926458652191521	0.03884946622853639	0.03595414569423366	0.04996699399648255	0.04176364640728379
0	20260823	4	962	43593	2007_2008	58.0	0	-0.5398183863618538	-0.27188024028680957	0.026493129860935757	0.03806554965910458	0.016214376817059933	0.016469123041585806
0	20260823	3	963	43594	2007_2008	55.0	0	0.025455824907710332	-0.06122887149176655	0.02320175693189516	0.02207099547582554	0.01631461394957826	0.014069344889934986
0	20260823	1	964	43595	2007_2008	49.0	1	0.38167012679502993	0.1744271881697741	0.03868174352953531	0.03755587311479202	0.032103869452423585	0.03246157877616807
0	20260823	4	965	43597	2007_2008	65.0	1	1.5592440661548392	0.42715489757760483	0.10000523666503484	0.10110429045713867	0.07974193305187402	0.07361532867755798
0	20260823	0	966	43600	2007_2008	48.0	0	-0.43880291024365325	0.25839575466478465	0.018627230707016232	0.02123046699117628	0.03814451314345282	0.036602674444308356
0	20260823	1	967	43602	2007_2008	54.0	0	-0.08848331066227355	-0.10035535928798868	0.016823080104562058	0.016506852762537508	0.01501121203051329	0.014623252798977644
0	20260823	4	968	43610	2007_2008	51.0	0	-0.08919545258049599	-0.12057412203212091	0.019902739541128655	0.019732268181631846	0.014574292468498142	0.01264866293265734
0	20260823	1	969	43612	2007_2008	56.0	0	0.37460767487865887	0.06012142734990064	0.03300270070354523	0.0323729458751837	0.02444537405466065	0.023994922220251704
0	20260823	0	970	43613	2007_2008	28.0	0	-1.070694572131594	-0.28018963799122465	0.004307181708403743	0.005885744301154829	0.004150926059762544	0.004709938994977953
0	20260823	0	971	43614	2007_2008	64.0	0	0.7306019872238143	0.01684386689442544	0.07187362032272808	0.07115107983144378	0.03659436759343855	0.033387639349998
0	20260823	2	972	43617	2007_2008	47.0	0	0.14348850032425295	-0.010620381083965198	0.02004287502490175	0.01796645923569648	0.016297945094597314	0.014989281694146612
0	20260823	0	973	43618	2007_2008	58.0	0	1.45177284343052	0.04704981706679756	0.04927740957921923	0.04595624709270671	0.023249787404165147	0.01926453385910534
0	20260823	0	974	43621	2007_2008	61.0	0	0.6767009482057124	0.17859388374351498	0.04821767652364537	0.04392730607346896	0.04135556693766586	0.03549370762274386
0	20260823	0	975	43622	2007_2008	30.0	0	-0.5166195707326298	-0.31038420597359107	0.006435047363864698	0.005870345121008839	0.004042294872035629	0.005410367140321148
0	20260823	0	976	43624	2007_2008	53.0	0	0.09583065804422547	0.472605807004383	0.0418254790189476	0.0435953834024121	0.08116232283269956	0.09933889954281809
0	20260823	3	977	43629	2007_2008	26.0	0	-0.7579499648208075	-0.5486533633448838	0.002965660824534033	0.0029789650086672575	0.0013618462973433514	0.0017918164226797997
0	20260823	3	978	43632	2007_2008	65.0	0	0.6121183166222632	-0.051243525209134486	0.02805209320020276	0.02323694672559201	0.019404924112002852	0.01535984441688144
0	20260823	1	979	43633	2007_2008	41.0	0	-0.14458467462452507	0.016238927008284512	0.010911163478670384	0.00958716154531595	0.01255564493448054	0.009692566781782895
0	20260823	1	980	43634	2007_2008	25.0	0	-1.2911104665007898	-0.3446057479024572	0.002341272073996018	0.004850120277769485	0.003239967647228281	0.003454142474287445
0	20260823	3	981	43635	2007_2008	64.0	0	0.9040518904341563	-0.0371464812571355	0.03807647327207463	0.034764405755833394	0.018987160144293684	0.01602825186506052
0	20260823	4	982	43636	2007_2008	38.0	0	-0.29243560657055556	-0.18899535006154045	0.012122890772291854	0.011268868157271739	0.008044865619800492	0.006294962708501673
0	20260823	3	983	43639	2007_2008	77.0	1	0.741889026491766	0.2382558004413473	0.12300301187939715	0.11601564284456858	0.09802048794822393	0.08919659382810093
0	20260823	3	984	43640	2007_2008	26.0	0	-0.42352427579601776	-0.29277824763343974	0.0069090379317459025	0.0055300127607358805	0.0035933627234098152	0.0038745388578300824
0	20260823	2	985	43641	2007_2008	20.0	0	-0.4562896762559754	-0.10703384511109366	0.0015347948466481478	0.0007790369347036294	0.002121796719342453	0.0011483748907990476
0	20260823	4	986	43644	2007_2008	50.0	0	-0.38863807258908345	-0.29926991490742993	0.015008794020137056	0.017398612637261227	0.009292000119995222	0.008611497722033814
0	20260823	0	987	43647	2007_2008	31.0	0	-0.435852320165246	-0.2336711993438306	0.004365445098875942	0.003547246244803094	0.004210005885179478	0.0040880775845349125
0	20260823	3	988	43653	2007_2008	39.0	0	-0.7007124784171549	-0.21838221154352633	0.008447841713877118	0.011023668377205755	0.00671908365940554	0.005427123202425248
0	20260823	2	989	43654	2007_2008	36.0	0	0.6472398322056538	0.7096894120647085	0.027838290169562237	0.020508121649793095	0.07251627514243242	0.09015161233969358
0	20260823	3	990	43662	2007_2008	38.0	0	-0.6254293950498245	-0.26573819484473316	0.005241479507596262	0.006035810404601907	0.004793618358517967	0.004010547958017445
0	20260823	1	991	43666	2007_2008	30.0	0	-1.0105804638549927	-0.06330512765962736	0.004146981963281792	0.006048088007153074	0.007882352387061654	0.007324283934677702
0	20260823	3	992	43671	2007_2008	75.0	1	1.9087831955642245	0.5845509550748781	0.27432924689921157	0.305103826642851	0.19840690763267102	0.215453039722048
0	20260823	1	993	43672	2007_2008	63.0	0	0.2191594657441479	-0.16009168857899586	0.02663425940980778	0.025880005946508182	0.016879605916273126	0.015779360182448743
0	20260823	0	994	43674	2007_2008	57.0	0	0.8451011805143568	0.05088001731563967	0.04724709843136475	0.046899943815648444	0.02692414943627824	0.025921663689749828
0	20260823	4	995	43678	2007_2008	43.0	0	-0.32855598142463993	0.10832342493090832	0.01526719431933008	0.016056410300927287	0.020515758218746634	0.017218113819447406
0	20260823	1	996	43679	2007_2008	56.0	0	-0.1407053479935934	-0.08343988879554344	0.02816877222336955	0.028564267160758827	0.02014966365166672	0.019739533326401652
0	20260823	3	997	43680	2007_2008	57.0	0	-0.12728501827142535	-0.22684011041147223	0.01153982280429339	0.010641003942489664	0.00960354257927612	0.0077933013130872236
0	20260823	3	998	43683	2007_2008	54.0	0	0.24744947143264193	0.01738877468006508	0.034877997057658115	0.03361454887454238	0.023605636933305033	0.021154995529671625
0	20260823	3	999	43684	2007_2008	67.0	0	0.9881762171695508	-0.14505853397939744	0.07658712781974956	0.07286814522167903	0.02008477620564614	0.015614257226050584
0	20260823	0	1000	43688	2007_2008	47.0	0	-0.230581723594857	-0.21300351413498708	0.009255224615894588	0.008318476912699336	0.007929451817529963	0.008407683236817972
0	20260823	4	1001	43689	2007_2008	37.0	0	0.02702812399169425	-0.16153337513210975	0.011172305874587736	0.007911079642452447	0.006757646306570336	0.0046580605536700554
0	20260823	4	1002	43691	2007_2008	44.0	0	0.27960300582903536	-0.045451887002613434	0.01605431487898638	0.012966398254068347	0.012528027955818553	0.010235666811384757
0	20260823	2	1003	43692	2007_2008	47.0	1	1.3660417026822171	1.149195103277255	0.058900518681278005	0.05246089108162221	0.24585133512379867	0.2820793367280682
0	20260823	3	1004	43695	2007_2008	33.0	0	-1.1291167655371601	-0.10720133802158394	0.002944288509681615	0.005710032939821697	0.006023939806686046	0.005697878531947548
0	20260823	1	1005	43696	2007_2008	28.0	0	-1.2172756799934636	-0.38164730538899233	0.005773328001796634	0.01150408532313065	0.004013856525653503	0.00484712032523114
0	20260823	0	1006	43697	2007_2008	79.0	0	0.7044068661163226	0.1811254165029348	0.1312738551549307	0.12738167902476585	0.09636437717172776	0.08950564473333748
0	20260823	2	1007	43699	2007_2008	61.0	0	-0.16081463217028416	0.013587693784545867	0.04161139691871012	0.04848726415875545	0.03721074510041917	0.03429824107040543
0	20260823	3	1008	43700	2007_2008	36.0	0	-0.2673523088333117	0.36480846491086516	0.011181945494680984	0.009838795364393374	0.0253675837721741	0.028221034072543665
0	20260823	0	1009	43708	2007_2008	51.0	1	-0.3176931094872524	0.0831263544964421	0.018348992141617178	0.019394700110211282	0.025546136696770746	0.021821504768975132
0	20260823	1	1010	43709	2007_2008	51.0	0	0.346978661086931	-0.3086220152267413	0.02670580398959	0.025179394453597743	0.007908317258587679	0.007806768469029541
0	20260823	1	1011	43710	2007_2008	50.0	0	0.21898577861776436	0.1558024513527264	0.03447949189550535	0.03350314492797011	0.03164448928600871	0.03197966660199004
0	20260823	0	1012	43716	2007_2008	31.0	0	-0.6407771920611864	-0.10195075327654449	0.008113987348282033	0.008248297192177479	0.00800392322677997	0.00714436634490499
0	20260823	2	1013	43717	2007_2008	34.0	0	-0.10705544276675383	0.033788961012924904	0.010844263119750444	0.009008760117692673	0.010502937323779769	0.009848773373715758
0	20260823	3	1014	43718	2007_2008	61.0	0	1.065649319808865	0.41316530511468086	0.10597828838873578	0.11186216924683834	0.08152882358306555	0.09205648144256165
0	20260823	1	1015	43723	2007_2008	51.0	0	0.5724313854429187	-0.2359300787149738	0.02905754498223732	0.028138305577334825	0.009681145799341704	0.01006567290136722
0	20260823	3	1016	43726	2007_2008	76.0	1	1.625653226765839	0.506242388052882	0.19935193951926075	0.2160232443867806	0.16635039219417413	0.18109908866069996
0	20260823	2	1017	43727	2007_2008	46.0	0	-0.3339060475877419	0.12132046660252101	0.00661477358708051	0.007101976483403924	0.016679733609219573	0.014395010684938675
0	20260823	2	1018	43731	2007_2008	21.0	0	-1.0584865827973664	0.008362611013200415	0.001232723505355691	0.001141187059463419	0.0035359363745647147	0.0022542839852541293
0	20260823	3	1019	43732	2007_2008	33.0	0	-0.2597023826253803	-0.020122397378957938	0.014459502118556395	0.01241052865022299	0.01003504474395413	0.009767228592671014
0	20260823	4	1020	43736	2007_2008	49.0	0	0.7503167749412001	-0.10163655833052054	0.02233480254986219	0.018329575005676214	0.011592973050220945	0.009692189535082767
0	20260823	2	1021	43742	2007_2008	36.0	0	-0.8989594801971194	-0.3610241665215003	0.0028303792444236454	0.0038785294283521263	0.003039442147726061	0.003653365964924919
0	20260823	2	1022	43747	2007_2008	29.0	0	-0.7951842916653158	0.1347012529207916	0.006184692599952258	0.00739144322955091	0.012069945810002628	0.013263661190762992
0	20260823	4	1023	43749	2007_2008	63.0	0	-0.240056585714007	-0.06712277288645802	0.02168552166616643	0.02267171953536248	0.024237226930436458	0.018032406071194877
0	20260823	4	1024	43756	2007_2008	64.0	0	0.7674380336611903	0.12128516499630085	0.052582491263028365	0.04813884829581355	0.0383759684777826	0.03128930044299868
0	20260823	0	1025	43758	2007_2008	54.0	0	0.41332605018043644	-0.001608569022576608	0.043623503461146004	0.04322853525679419	0.02502309770976917	0.0241342313801052
0	20260823	1	1026	43759	2007_2008	42.0	0	-1.5897737564321104	-0.2641146213838012	0.005496242425610075	0.02657615384192306	0.007901548216390157	0.007916446040201886
0	20260823	2	1027	43761	2007_2008	60.0	0	0.38574684211651333	0.07232024779368391	0.06524445985000617	0.06403822380456739	0.041523242556248216	0.03868969030081106
0	20260823	4	1028	43767	2007_2008	67.0	0	0.13634480240407798	0.2170696173678854	0.029975198247005175	0.028784058707279684	0.05551514881330724	0.04948999989920356
0	20260823	3	1029	43768	2007_2008	58.0	0	0.8571269754811993	0.17671379263244147	0.038894063520499844	0.037749192617501356	0.032398298265538666	0.03218164307401633
0	20260823	0	1030	43770	2007_2008	43.0	0	-0.16848854915148836	-0.2995430374226079	0.010253525591866312	0.009342437443415034	0.006097362324076015	0.007787814928482111
0	20260823	3	1031	43771	2007_2008	68.0	0	1.185890607868304	0.26423348994748275	0.059555026459253514	0.05694967879767914	0.04926009695178006	0.047517134474392896
0	20260823	1	1032	43772	2007_2008	58.0	0	0.2674201056171192	-0.19329594218535823	0.02500014034111051	0.024417912915904293	0.013097372921909543	0.012986405741079081
0	20260823	1	1033	43774	2007_2008	25.0	0	-0.5832692466607452	-0.554181661929942	0.0029468533046271444	0.0024098178126281326	0.0015529667992970429	0.0021837142784545166
0	20260823	3	1034	43775	2007_2008	50.0	0	0.09928120568631635	-0.3512601619898441	0.013457417562089038	0.01182736441396331	0.005775341727056539	0.005086802356627588
0	20260823	2	1035	43776	2007_2008	48.0	0	0.2941380848277006	-0.1255016146859529	0.02541856668509292	0.021991507716823924	0.012362075042428639	0.011684955180754925
0	20260823	1	1036	43777	2007_2008	26.0	0	-0.23590062590042643	-0.15384411389785496	0.011264290297607843	0.008453145877941808	0.0067912077672497885	0.006441044392176245
0	20260823	0	1037	43778	2007_2008	53.0	0	-0.023936832091483846	0.27483328821916825	0.03045757826090301	0.03118478160305949	0.04744841254894101	0.047610849300139306
0	20260823	2	1038	43779	2007_2008	35.0	0	-1.2390424094834938	-0.42548977723593734	0.0020693829086425794	0.0039001454740575066	0.0025067586063636993	0.0034530172688612476
0	20260823	2	1039	43785	2007_2008	48.0	0	0.09928621911487143	0.06342009234228425	0.0279431957700071	0.02656059310458241	0.024477118368530615	0.022137742630988985
0	20260823	4	1040	43786	2007_2008	71.0	0	0.145312718637245	0.2563216081372891	0.046055131677899104	0.04338125137790296	0.07490098270736509	0.06218985277313852
0	20260823	3	1041	43790	2007_2008	36.0	0	-0.7606387633362671	-0.05105217250284025	0.004340934342683472	0.005552896860435384	0.0075750615559219605	0.006707753429585755
0	20260823	2	1042	43792	2007_2008	75.0	0	1.629299561687635	0.6539423032771613	0.23992598820651473	0.25121437917175177	0.2591058128265278	0.28886531239864083
0	20260823	2	1043	43794	2007_2008	70.0	0	0.46217807110324244	0.02662894518140153	0.0315312862820787	0.028712406796534036	0.03470976298176035	0.028114506258360237
0	20260823	4	1044	43799	2007_2008	27.0	0	-0.8444676339907871	-0.3071051731538604	0.002749086595660411	0.002890215560165263	0.003122500304916774	0.003084168744834744
0	20260823	0	1045	43801	2007_2008	72.0	0	1.2108211517076894	0.42256715573856934	0.15382750689793523	0.15123728377030082	0.14133332468894516	0.14944505955549037
0	20260823	1	1046	43802	2007_2008	64.0	0	-0.1323548480510955	0.1752585888961966	0.04148139688684773	0.04193518932802236	0.05155604913888572	0.05009536263056065
0	20260823	3	1047	43807	2007_2008	22.0	0	-1.3044575109919794	-0.19015707584986974	0.0030879754245146636	0.005747651872313711	0.0038454574343326827	0.0030659418138021125
0	20260823	2	1048	43810	2007_2008	21.0	0	-0.33516484803837926	-0.08196054662354481	0.004432986168590814	0.002448008393851176	0.003722789320673362	0.002416898528230554
0	20260823	2	1049	43813	2007_2008	73.0	0	0.42132037566967256	0.4267349690629295	0.08762897948530933	0.08262166444952383	0.15381542583571187	0.15414846633513563
0	20260823	1	1050	43816	2007_2008	77.0	0	1.566352032776599	0.22055225295938036	0.15089835491860112	0.14986513712494834	0.08100426061553652	0.07516639603183652
0	20260823	0	1051	43822	2007_2008	49.0	0	-0.04970669753109464	0.2509692568148833	0.015237733158888442	0.014601489920549602	0.03155074406401917	0.029635381272695067
0	20260823	3	1052	43823	2007_2008	31.0	0	-0.25859175496193115	0.13513043280087167	0.010473650893834162	0.008551305900929838	0.01261702687324086	0.014003621886646576
0	20260823	0	1053	43824	2007_2008	79.0	0	1.0753982987058115	0.17454162201510895	0.10412053758242253	0.0970159435127752	0.07754957179952326	0.06981859714145508
0	20260823	1	1054	43825	2007_2008	49.0	0	0.27421483527580715	-0.09344379863628875	0.04317495494835593	0.0418608369623666	0.016371864137730667	0.016273172298322893
0	20260823	2	1055	43826	2007_2008	60.0	0	0.18904654857461842	0.2632629065990874	0.04180395860385367	0.0429563170174955	0.0599369480784187	0.05859017387729062
0	20260823	1	1056	43827	2007_2008	60.0	1	1.6242572666983972	0.5683712443941935	0.14218177296827303	0.14895811539695702	0.11464988818302937	0.13796764590939473
0	20260823	3	1057	43833	2007_2008	77.0	0	0.8527794947241187	0.2305667377134546	0.13421143980227748	0.12870692154215965	0.09630870608842552	0.08720855710257253
0	20260823	0	1058	43836	2007_2008	52.0	0	0.7050814194208967	0.3835036279982679	0.064678946730019	0.06612796409516171	0.06402043194904838	0.07315698533317172
0	20260823	1	1059	43839	2007_2008	67.0	0	0.8192956959223604	0.08652676199505883	0.05379961139362269	0.05256085771550351	0.03860049664347848	0.03443296719334418
0	20260823	0	1060	43842	2007_2008	62.0	0	0.8088762202578004	0.08237033208900577	0.05708507227943547	0.05435397372752223	0.03594790716696844	0.029837466429976728
0	20260823	0	1061	43843	2007_2008	61.0	0	1.3643705612647437	0.039684293723330044	0.06159173541236211	0.059360468863398484	0.02760671981454633	0.024641151615703363
0	20260823	2	1062	43844	2007_2008	36.0	0	-0.8264120439861564	-0.3056870900473209	0.0032939392379350623	0.0039866087444558615	0.0034964523835539197	0.0036025911199914
0	20260823	1	1063	43847	2007_2008	65.0	0	0.6600505383728429	-0.08556718190485156	0.028648868200110884	0.026992584397302788	0.0181727407053557	0.014256850188663536
0	20260823	3	1064	43848	2007_2008	44.0	0	0.5202985457370447	-0.08558613367919729	0.02502079790197193	0.020352038892421164	0.010044379768786704	0.008218703231169763
0	20260823	2	1065	43850	2007_2008	25.0	0	0.08574660551591792	-0.1201258101426302	0.01103654915868853	0.006850376381420287	0.004887253109296695	0.005093253040375139
0	20260823	3	1066	43852	2007_2008	52.0	0	0.16896853947982057	0.01777977631674729	0.025831360109710776	0.024618090258663326	0.021384377496822822	0.019844180891342166
0	20260823	4	1067	43853	2007_2008	77.0	0	1.196787896346676	0.26108914512315134	0.1321811103594264	0.12249426009844223	0.0939701265006717	0.07525462676398059
0	20260823	0	1068	43856	2007_2008	39.0	0	-0.2558624309529809	-0.16498276979783477	0.007767615412349249	0.006824722875543264	0.007024058206710637	0.006530380002937933
0	20260823	0	1069	43857	2007_2008	48.0	0	0.8775492681613863	0.49137484263700687	0.02318764693790384	0.019378597333196138	0.046724133830827574	0.04834317061852058
0	20260823	1	1070	43859	2007_2008	79.0	0	0.9120526142707069	0.08614691487085908	0.14364155082450056	0.14156554141405503	0.07055106433038824	0.0644533003782146
0	20260823	3	1071	43862	2007_2008	53.0	0	-0.5094900394429762	0.04463573516136132	0.023835720621562584	0.032172263224997125	0.027749039685480235	0.025653737651971514
0	20260823	4	1072	43864	2007_2008	65.0	0	0.7655580615840873	0.10873247130261032	0.0453785909594261	0.04202281497147159	0.039251503132174	0.03384768970677366
0	20260823	1	1073	43865	2007_2008	52.0	0	-0.5025796447133242	-0.11311604357079523	0.013562938132644012	0.01513006364534645	0.01401521958817779	0.013952948350131358
0	20260823	2	1074	43867	2007_2008	63.0	0	0.4729262721789846	0.4157820285403602	0.058053491422168424	0.056557225751766915	0.0959628301851831	0.10086751866592247
0	20260823	4	1075	43868	2007_2008	26.0	0	-0.8577701498037662	-0.32081566532605343	0.002627023123031512	0.0027337854120898035	0.0029214249902008607	0.0028412352855401012
0	20260823	0	1076	43871	2007_2008	58.0	0	0.84808218165548	0.09017707346832335	0.04834328014583092	0.047981581962109304	0.030509650794792086	0.029081821503264476
0	20260823	0	1077	43874	2007_2008	26.0	0	-0.8795932887367158	-0.3021383262102479	0.0050447816635721225	0.005511666978646368	0.003934790664453455	0.004563299603442938
0	20260823	4	1078	43881	2007_2008	64.0	0	0.24697225246484783	0.22369820674324403	0.04717483044721837	0.046382352101864976	0.0582867493804716	0.05449434314026649
0	20260823	3	1079	43882	2007_2008	50.0	1	0.2416035326291037	-0.0611965005135392	0.026126235781083276	0.024287336493048553	0.016477970246111258	0.01468002619049579
0	20260823	2	1080	43885	2007_2008	22.0	0	-0.9184427752809827	-0.03253764042137146	0.0026027611952707834	0.002332915346712801	0.0041200322215889824	0.0031117013022263747
0	20260823	4	1081	43886	2007_2008	22.0	0	-0.6759798727176619	-0.2488614748227116	0.0022636334893332537	0.0017791419028096384	0.0026981510580574987	0.0017150991452498322
0	20260823	3	1082	43888	2007_2008	43.0	0	-0.26737441129110023	-0.17128161961861554	0.006494608824937386	0.00561218462813607	0.006526377233485834	0.005071750693513336
0	20260823	1	1083	43889	2007_2008	27.0	0	-0.30424821794511636	0.023691625533647412	0.010828457078755242	0.00848773130853687	0.011148332630830923	0.010441105569651886
0	20260823	2	1084	43892	2007_2008	35.0	0	-1.4141399558791554	-0.1629294881956599	0.0032778540160298283	0.007713388458454863	0.00650887413474993	0.006331564237628584
0	20260823	0	1085	43895	2007_2008	50.0	0	0.20003814688016908	0.10036619723889459	0.019258074673135	0.01800081924248559	0.022711574550652293	0.020456145759090452
0	20260823	2	1086	43896	2007_2008	48.0	0	-0.42257092072799735	-0.008188186323055614	0.00948991664895212	0.011149443353060777	0.015475522790436926	0.013981604834606485
0	20260823	0	1087	43899	2007_2008	35.0	0	-0.3410402230261487	-0.13293053891740936	0.010882898023815514	0.009747635154679597	0.008127458297908396	0.007280945257521026
0	20260823	3	1088	43902	2007_2008	41.0	0	0.05442054535019438	0.10837161733313105	0.010973238833284696	0.008979874792649199	0.014289188698654427	0.013051016986510771
0	20260823	3	1089	43904	2007_2008	70.0	1	0.297905708867724	-0.12461076777741706	0.06342011186876977	0.05926069000678458	0.030691743767303884	0.023370157252621628
0	20260823	0	1090	43906	2007_2008	68.0	0	0.5350398706029587	-0.0218941906130185	0.09472593743122489	0.0961841184125634	0.04439400972333877	0.043334344751328954
0	20260823	1	1091	43908	2007_2008	55.0	0	0.6640681151278717	-0.10661125099927621	0.03435654186070568	0.03383032763618758	0.015159806618572042	0.014745816102986566
0	20260823	2	1092	43909	2007_2008	36.0	0	-0.748048168798564	-0.16224035968782768	0.006565458773317527	0.007677808126590251	0.006690886484579256	0.00592602300214787
0	20260823	1	1093	43910	2007_2008	53.0	0	-0.4705640175541562	-0.0370512508604534	0.013082848089264668	0.014095451320370692	0.017038919543220093	0.01464413644954059
0	20260823	0	1094	43911	2007_2008	60.0	0	0.6914747271638654	0.29068823407163386	0.06117913458463119	0.060947311804478405	0.0603030090968483	0.05968120140155773
0	20260823	0	1095	43914	2007_2008	54.0	0	0.534309283738686	0.02415024462508861	0.02235235904251591	0.020261317249598988	0.019575324846174313	0.016556935061983243
0	20260823	1	1096	43916	2007_2008	55.0	0	0.15997590957938035	-0.0022835505348787616	0.02157455598744814	0.02094098968261718	0.019885249326990293	0.01913313575312414
0	20260823	1	1097	43920	2007_2008	43.0	0	-0.39984501721682464	-0.274841931561459	0.010344038706557718	0.01023031928914264	0.006555706095788072	0.006601565659011495
0	20260823	3	1098	43923	2007_2008	67.0	0	0.7637865061640396	0.18306255135191682	0.06343859982309184	0.0580197132580483	0.04501168933059325	0.04084741451385254
0	20260823	4	1099	43924	2007_2008	45.0	0	-0.5416201566236267	0.03670826586491499	0.008527101198215082	0.010413171633675715	0.01596603412912377	0.013530574442836696
0	20260823	4	1100	43926	2007_2008	71.0	1	0.7008843976664465	-0.044364567722898415	0.0971697534906659	0.09314925513165934	0.046675898759448844	0.03751832088639783
0	20260823	3	1101	43932	2007_2008	27.0	0	-0.5011583364052313	0.2556936152253224	0.010937661230717053	0.009910604177688801	0.01753284814156416	0.022727799595131756
0	20260823	1	1102	43935	2007_2008	29.0	0	-0.6074997091280431	-0.41932324266446774	0.004870381590878814	0.004535252181495099	0.002974961297575267	0.003669140483112986
0	20260823	3	1103	43937	2007_2008	47.0	0	0.4042278619656872	0.05777732394618709	0.01991341472919875	0.017321519851016154	0.017304063172007767	0.015726149154961115
0	20260823	2	1104	43939	2007_2008	35.0	0	-0.7135205409718112	-0.33732444539979106	0.0057992528402567335	0.007176447359657992	0.004361728188275432	0.004906980931366332
0	20260823	3	1105	43942	2007_2008	62.0	0	0.3983823785960416	0.0867032438104608	0.04673351149256786	0.04452295178361777	0.03425964522501479	0.030859194390470027
0	20260823	1	1106	43944	2007_2008	34.0	0	0.04520128941007659	-0.343100778643786	0.005929955033228141	0.004689681216220266	0.003296756923866092	0.003055373969901036
0	20260823	1	1107	43945	2007_2008	70.0	0	0.9493552364007225	0.19036663663061604	0.11408649319657445	0.11292700594630112	0.07091840760854072	0.06566886473469685
0	20260823	0	1108	43949	2007_2008	41.0	0	-0.7025738306808189	-0.28139939864592556	0.008365024847352116	0.009869877828879025	0.006549652796864022	0.007307655046300377
0	20260823	3	1109	43954	2007_2008	21.0	0	-1.7984852459120007	-0.43982651712299603	0.0024682108349683676	0.00943370116030009	0.0021042366666041896	0.0016692055977366811
0	20260823	1	1110	43955	2007_2008	27.0	0	-0.7462678330517837	-0.12298610854191232	0.002754934221191509	0.002655162795421796	0.005022579780646929	0.004092793148538353
0	20260823	0	1111	43957	2007_2008	44.0	0	-0.037398380877761796	-0.24806382699492632	0.016634205407345656	0.014907873475906757	0.008269266297359138	0.009061115205593951
0	20260823	4	1112	43959	2007_2008	57.0	0	0.14524978494296337	0.2490297904554699	0.02229850165990406	0.021390203454283253	0.040487346180067545	0.04146610425254022
0	20260823	1	1113	43960	2007_2008	43.0	0	0.1385108630119749	-0.07985061078745297	0.015682479608263213	0.01378181398606156	0.010604062530976604	0.008409861199618058
0	20260823	3	1114	43962	2007_2008	74.0	0	1.2216645611210617	0.7107841899688399	0.1630234301604809	0.16785332637638226	0.24667147520098132	0.27626528349861357
0	20260823	1	1115	43963	2007_2008	31.0	0	-0.6758099167055341	-0.3519112212983974	0.007878081939531519	0.008150843632142623	0.004492155032929049	0.004990536050664848
0	20260823	4	1116	43966	2007_2008	71.0	0	0.6846766680899685	0.05162707363456254	0.059039975444706704	0.053986475906500256	0.047930035066544294	0.03873768480770019
0	20260823	3	1117	43968	2007_2008	52.0	0	-0.3819593141751218	0.1149036383803399	0.019269314196461725	0.023097445720143137	0.02853219339973955	0.026934027324607628
0	20260823	0	1118	43971	2007_2008	52.0	0	-0.48141227250275165	-0.1754736074265848	0.009573674139755031	0.010352802694015383	0.010691786077527118	0.01088550478490947
0	20260823	3	1119	43973	2007_2008	44.0	0	-0.7046460449922632	-0.1606211428669249	0.008424668540314876	0.011415815415748523	0.008317216854046093	0.0066932618517668895
0	20260823	4	1120	43976	2007_2008	60.0	0	0.6359328354288755	0.1428003344630288	0.025496379988909603	0.022047520239779555	0.02864744816509395	0.024570298539830157
0	20260823	1	1121	43977	2007_2008	62.0	0	0.3150255794971914	-0.08505512221670868	0.028302092259821762	0.02762806383670285	0.01972980724913375	0.01817108940353122
0	20260823	3	1122	43980	2007_2008	53.0	0	-0.25709688516806906	-0.12353994463912872	0.01741973358275822	0.018418578361439206	0.013303602160277256	0.011264715187760458
0	20260823	0	1123	43981	2007_2008	45.0	0	0.47669586430950506	-0.13507482138510504	0.018995365008735554	0.016620831696326492	0.01015322248751836	0.009956256329428982
0	20260823	1	1124	43986	2007_2008	23.0	0	-0.5449208893138867	-0.3162921613640267	0.00524823518494113	0.004014742620375399	0.0032247994866536874	0.0031009618287201482
0	20260823	2	1125	43991	2007_2008	61.0	0	-0.20956856098188503	-0.2935916647961624	0.011702166287505813	0.013498330184829538	0.010004023860432422	0.01048475881806035
0	20260823	4	1126	43992	2007_2008	21.0	0	-0.5885429677992886	-0.17309853467258415	0.0021108969468901836	0.0014533874336853706	0.002937533054549224	0.0014570520209094713
0	20260823	1	1127	43994	2007_2008	46.0	0	0.08385869981265082	0.11254628428034004	0.025928936030668	0.024452640425954967	0.024445461027386556	0.023442286615768436
0	20260823	1	1128	43997	2007_2008	60.0	0	0.7913279260195513	0.5758625375541111	0.046134503660662345	0.045696861946047905	0.09915562864856052	0.10899552736010755
0	20260823	1	1129	44001	2007_2008	49.0	0	-0.9774090815612141	-0.3323316340629402	0.007934738341916043	0.013618395768871	0.007176048984818633	0.008242967178668062
0	20260823	0	1130	44004	2007_2008	51.0	0	-0.7285268874815619	-0.3155124076945613	0.020922178871109996	0.03098768609022503	0.011309196645544188	0.018212717234351285
0	20260823	1	1131	44005	2007_2008	22.0	0	-1.3483203927922331	-0.3759378814949211	0.0012031246392174833	0.0023997561904123767	0.0020471619380546357	0.0017040454647837058
0	20260823	4	1132	44008	2007_2008	39.0	0	-0.15998974906535063	0.2035189784051039	0.00999985460439901	0.007828716014068468	0.01729358996207725	0.01244577265542073
0	20260823	2	1133	44010	2007_2008	72.0	0	1.674214275823278	0.6820550563688473	0.1050303063980333	0.10646773624171926	0.16980441653260508	0.19560333068859898
0	20260823	2	1134	44012	2007_2008	48.0	0	0.26518514583668595	-0.02652257399663698	0.017657039484430894	0.01554974238554317	0.01477406199791569	0.013380265949507463
0	20260823	4	1135	44013	2007_2008	51.0	0	-0.05677390963693862	-0.21152483900256525	0.016853249594376837	0.0167058046702311	0.011853480315549716	0.011371071580889026
0	20260823	3	1136	44016	2007_2008	44.0	0	0.31545583778544434	0.07476913715664557	0.02633334189541612	0.022660623882059822	0.0182949353608703	0.01616937615115181
0	20260823	2	1137	44017	2007_2008	42.0	0	-0.37359854167148365	-0.28813515912119153	0.013468546185208829	0.014558553912065708	0.007602618365604267	0.007879212620976888
0	20260823	2	1138	44021	2007_2008	71.0	0	0.8564331380534218	0.030943665031447406	0.06495097966789479	0.058643218157631384	0.04319130949657139	0.036335641180712086
0	20260823	2	1139	44022	2007_2008	44.0	0	0.8862479175814101	0.20506875503336777	0.033268475024928065	0.02628148043239526	0.02439151211121994	0.022878388888735703
0	20260823	0	1140	44024	2007_2008	23.0	0	-0.013611079358980767	0.009846552876206605	0.014186089058641844	0.009201596366762411	0.008924438873687796	0.00700678156955171
0	20260823	0	1141	44027	2007_2008	76.0	0	1.3065903033178201	0.7250670164046961	0.19030075785681344	0.18698546052756027	0.29057359800450233	0.3506548300367548
0	20260823	1	1142	44032	2007_2008	47.0	0	-0.5894958892835397	-0.23887031630729277	0.010518551512453206	0.011998552630412534	0.008506184523832085	0.008743039457939044
0	20260823	1	1143	44033	2007_2008	47.0	0	-0.3902891297996969	-0.24842488439167149	0.010236177202995881	0.010446444475037488	0.008136793090246511	0.008282806628984512
0	20260823	2	1144	44034	2007_2008	49.0	0	-0.2187947022732363	-0.22345153209906338	0.011939868722509293	0.012713199694458192	0.009352158019749604	0.009558081453355783
0	20260823	1	1145	44035	2007_2008	28.0	0	-0.948644815927491	-0.19048532724088246	0.007437447790485645	0.009803192766166858	0.006639857675659571	0.006634500916270546
0	20260823	2	1146	44039	2007_2008	57.0	0	0.02273133893733472	-0.16705930442792244	0.013204644701497792	0.013560974954727752	0.012048996757065866	0.011344379298127538
0	20260823	2	1147	44041	2007_2008	60.0	0	-0.0015228796005729364	0.15198160470395766	0.04668901184508127	0.05085120061818702	0.05047652502269241	0.04805368957987642
0	20260823	0	1148	44042	2007_2008	52.0	0	0.343725359964135	0.10703082061527666	0.030414950054546672	0.027375235704551935	0.026487736100100703	0.022993461471137795
0	20260823	0	1149	44045	2007_2008	65.0	1	-0.525676434721445	0.2661972502042596	0.028965658807313503	0.03580215096710085	0.06952635837165949	0.06608464704570985
0	20260823	3	1150	44049	2007_2008	30.0	0	-1.069509824991807	-0.25536143956085244	0.006847082021058582	0.012349126300175928	0.00522880921034733	0.005371514283683381
0	20260823	2	1151	44050	2007_2008	20.0	0	-0.26076111754332615	0.324339968975449	0.0018348684300626586	0.0008329220218666237	0.0063988194707085035	0.003787385810078996
0	20260823	1	1152	44051	2007_2008	32.0	0	-0.5820567691765818	-0.139426143347956	0.008619713487821305	0.008428942720653936	0.007978106969455445	0.007350333992650714
0	20260823	3	1153	44052	2007_2008	41.0	0	-0.3460272567589698	-0.12946797019145878	0.0060599970357596775	0.0055695063015454875	0.006441799269165522	0.005280844047962241
0	20260823	2	1154	44057	2007_2008	22.0	0	-1.4355049392705825	-0.4797152247180183	0.0011493668002585296	0.0017734794989641511	0.0012170723720837922	0.0015333730386591696
0	20260823	2	1155	44058	2007_2008	38.0	0	-0.03430361736231167	-0.20794750152610797	0.011290121157096917	0.009541283671910296	0.006577297939800858	0.0064491980053988
0	20260823	2	1156	44059	2007_2008	52.0	0	0.15571766348068602	-0.1730207814567759	0.01860726383531623	0.017715677477671644	0.011901965608531942	0.011800660096596728
0	20260823	0	1157	44060	2007_2008	69.0	0	0.7297480017565345	0.28636828355909016	0.05567341361396152	0.05236916949984305	0.07348588587902083	0.0684197639380048
0	20260823	3	1158	44062	2007_2008	77.0	0	1.9853144567442926	0.5721425376209794	0.25359570349935545	0.2715013386737445	0.17177833332072037	0.18714907919323212
0	20260823	2	1159	44064	2007_2008	27.0	0	-1.1221519525214845	-0.3126596317479884	0.0023351043761879312	0.0034280751223793246	0.0026355734996925282	0.0035591268043168697
0	20260823	1	1160	44066	2007_2008	55.0	0	-0.20394291948948684	-0.3685732252198965	0.010201763298011623	0.009837702221215008	0.006177314444913464	0.006441005414849285
0	20260823	4	1161	44067	2007_2008	20.0	0	-0.9202315233001126	-0.13495337069139068	0.0023103581374909416	0.0022525535891850888	0.0037046031494450946	0.001581831147390805
0	20260823	1	1162	44068	2007_2008	60.0	0	0.629303153745883	-0.02184434481174051	0.024151001589580934	0.022935184210524446	0.017608596314026566	0.014332601006207348
0	20260823	0	1163	44069	2007_2008	76.0	0	-0.5671608215138163	0.11174593019520931	0.036633379235235505	0.045348373971576296	0.07066976035389584	0.0655676495165158
0	20260823	1	1164	44071	2007_2008	43.0	0	-0.16091456077414099	-0.24090321299780026	0.010449017543409487	0.009594283128465912	0.007030154784445993	0.006760184286382657
0	20260823	1	1165	44072	2007_2008	54.0	0	0.589577070709065	-0.0017155598545090661	0.0388681568462727	0.038213105322110405	0.019776867098679027	0.01941584484471993
0	20260823	2	1166	44073	2007_2008	34.0	0	0.26794662855793844	0.40536071688799846	0.019945496629543282	0.01524227972856512	0.03289810999695442	0.03627085479170779
0	20260823	2	1167	44074	2007_2008	22.0	0	-0.41015858126239274	-0.023648917811088067	0.0054426368441063	0.0034987885013216557	0.00519525842181356	0.0038880232928953477
0	20260823	0	1168	44081	2007_2008	25.0	0	-0.678209903044257	-0.06174881614475286	0.004148506594790592	0.0036391923349962927	0.006099234537432896	0.00498297693089459
0	20260823	4	1169	44084	2007_2008	22.0	0	-0.8401659650250419	-0.05858975500189606	0.0033266565152744905	0.0032545663546081497	0.0051099102015211605	0.0031342248414542155
0	20260823	2	1170	44085	2007_2008	79.0	0	1.5458263475359135	0.9086648498560541	0.24182746480590295	0.25000968863003753	0.4122373717575531	0.4696107940556477
0	20260823	2	1171	44086	2007_2008	50.0	0	-0.4050925695014464	-0.17198206478489914	0.02572641567900933	0.03140263563768405	0.016266957730359508	0.01640044924788963
0	20260823	1	1172	44088	2007_2008	68.0	0	1.0310111654190313	-0.004038377626879627	0.08315677675723017	0.08149501578864624	0.03292640269837428	0.02927436849667145
0	20260823	3	1173	44089	2007_2008	44.0	0	-0.008081638151353425	-0.07875883788319274	0.011340122027469568	0.009626183584183651	0.009421243207274548	0.008022847943626987
0	20260823	2	1174	44090	2007_2008	66.0	0	0.8946200693125999	0.23066712888532542	0.05230257788596807	0.04850355230655905	0.05440238846196313	0.050136015630278745
0	20260823	3	1175	44091	2007_2008	49.0	0	0.3823544168001204	-0.1231080764716746	0.015187320419062315	0.01216607682054945	0.009960667438002103	0.008078720570570228
0	20260823	3	1176	44092	2007_2008	47.0	1	0.53011240542257	0.08835870312253974	0.03644957588772677	0.03293925411583422	0.02208673977044124	0.020034480764832233
0	20260823	1	1177	44093	2007_2008	36.0	0	-0.5234809486975777	-0.19418154103626628	0.005569142050718205	0.0053973295249700095	0.00613824152141166	0.005462112168607511
0	20260823	0	1178	44095	2007_2008	24.0	0	-0.1278801976821411	-0.10203088544249536	0.007811855016054909	0.005171639784630274	0.005703740493983033	0.0049894431569693
0	20260823	2	1179	44096	2007_2008	64.0	0	1.0025738958927741	0.35669438934235353	0.06857691575918684	0.06570514965813004	0.0748905414260321	0.0724550232805259
0	20260823	4	1180	44098	2007_2008	34.0	0	-0.5281942941005113	0.054676820076930255	0.008956848343458597	0.009178779719485252	0.012296378080300568	0.010532427963711918
0	20260823	4	1181	44100	2007_2008	27.0	0	-1.5459956703334328	-0.32075370060396546	0.0026803322870191004	0.0082079843097687	0.0038448179867844262	0.004630673056461791
0	20260823	2	1182	44109	2007_2008	42.0	0	0.4443989425358135	0.2828476548544114	0.03712848782666042	0.02995354082535778	0.035544528495545305	0.03428740956109772
0	20260823	3	1183	44110	2007_2008	33.0	0	-0.5402566882871933	-0.007245158380176423	0.0049988464871785114	0.004937084667577744	0.007749891768356335	0.007602796961163221
0	20260823	0	1184	44112	2007_2008	32.0	0	-0.095735851172434	-0.24629969378367997	0.005542151606382252	0.0038324347536988533	0.003930067581416205	0.00391512238016729
0	20260823	3	1185	44113	2007_2008	45.0	0	-0.5136143427955544	-0.4823393611503838	0.009509561159210518	0.010419697231792303	0.003935235246533203	0.0034950085201556303
0	20260823	2	1186	44117	2007_2008	67.0	0	0.6816525737660025	-0.09678823780007227	0.0599904931587843	0.05511917586151829	0.02824344803481712	0.025543435352266313
0	20260823	3	1187	44120	2007_2008	71.0	0	1.6792028725462764	0.45579294456444175	0.09711214461548683	0.09631957682350109	0.09252890496530779	0.09354406702230209
0	20260823	0	1188	44121	2007_2008	33.0	0	-0.9050569789230432	-0.35660639851488446	0.00670972524100575	0.008941520257007276	0.004416881669441666	0.006231660073515827
0	20260823	3	1189	44123	2007_2008	54.0	1	0.2685095857327124	0.22638972601070836	0.03552342696158332	0.0341689734983278	0.03946922355829981	0.04004556165670505
0	20260823	0	1190	44124	2007_2008	37.0	0	0.30970557228590645	-0.11470738830897761	0.011155612237233612	0.00860827469546033	0.007319015132233816	0.00623456651768846
0	20260823	0	1191	44126	2007_2008	60.0	0	0.32811282096536193	0.2760298356716306	0.046489087307037616	0.0462319350312196	0.05825197655786905	0.05710058150924589
0	20260823	1	1192	44128	2007_2008	29.0	0	-1.2231956501282037	-0.3308042986310261	0.003376653273607703	0.00680064673895937	0.0038310890147374606	0.004238279882299038
0	20260823	0	1193	44129	2007_2008	51.0	0	0.6775285270354847	0.18427751000532683	0.02311744820865663	0.020715526229355616	0.026368463496478485	0.022269962246331643
0	20260823	4	1194	44130	2007_2008	53.0	0	-0.35091114154931424	-0.21722147451347937	0.01699940546113848	0.018957277893603276	0.012484920463217985	0.010784642333319983
0	20260823	2	1195	44131	2007_2008	26.0	0	-0.7818671768461554	-0.08338722123445093	0.003923388040307408	0.004238054417315425	0.005446475306010266	0.005797994133634992
0	20260823	4	1196	44133	2007_2008	47.0	0	-0.6905353163475566	-0.2933472559051573	0.008395236527698658	0.01215088006704711	0.00825776784337953	0.007792321382144126
0	20260823	3	1197	44141	2007_2008	77.0	0	1.2173498613135922	0.12683297347486672	0.09275017435766104	0.08761001232057844	0.05342785296409313	0.04586841830908516
0	20260823	3	1198	44142	2007_2008	28.0	0	-1.1155658750887336	-0.29977588578950826	0.004455564559120876	0.007785117419030605	0.0035394464577783733	0.0037908923731393073
0	20260823	1	1199	44148	2007_2008	32.0	0	-1.174991039798435	-0.17399079328306166	0.001897743110963921	0.0035342257657734228	0.004821587217139503	0.0038703854811184715
0	20260823	1	1200	44150	2007_2008	48.0	0	-0.849907417316167	0.16255163502626552	0.011871555350749175	0.017539114493137088	0.03004545887502207	0.029974752655338086
0	20260823	1	1201	44154	2007_2008	35.0	0	-0.3228317833207386	0.04928518145528073	0.011276759882052404	0.01005322239408463	0.013832020477206424	0.012076668475217236
0	20260823	2	1202	44155	2007_2008	71.0	0	0.8554839276287538	-0.10541834449690855	0.08487619984214172	0.07662858824650749	0.03408588855123375	0.03025705426374227
0	20260823	0	1203	44156	2007_2008	49.0	0	0.7391942532898954	0.3611606620729234	0.037375144959651316	0.03302872260493283	0.044033282627583575	0.042640847472164456
0	20260823	3	1204	44157	2007_2008	25.0	0	-1.211176777710343	-0.14909119503803595	0.0031619648980195114	0.00563919260043444	0.004251456442704457	0.004226981229822564
0	20260823	3	1205	44158	2007_2008	76.0	0	1.6003252381690747	0.2812376036561178	0.12334747995320632	0.1253261897098294	0.07544865367690991	0.07104008570196553
0	20260823	0	1206	44160	2007_2008	33.0	0	-1.0476965718275848	-0.21620612765470573	0.0026285324204029003	0.0036071027062566426	0.004327725064098085	0.004027234127037882
0	20260823	0	1207	44162	2007_2008	72.0	0	0.12956711800116272	0.409683356842472	0.04201099501050987	0.03972667730020831	0.11325698250143801	0.11575471443016647
0	20260823	1	1208	44163	2007_2008	45.0	0	-0.08189759447305667	-0.117834781259803	0.012434627946571002	0.011509147092856959	0.010561705913338583	0.00976681813680567
0	20260823	4	1209	44165	2007_2008	49.0	0	-0.4836752748679033	-0.2985248002958566	0.00792815270172078	0.009299691379215705	0.007349593087948144	0.006636851794819922
0	20260823	0	1210	44169	2007_2008	32.0	0	-0.4349181753410685	0.08580171511191097	0.009629215518004629	0.008686445999975237	0.013009654723017077	0.01025955699077021
0	20260823	1	1211	44171	2007_2008	27.0	0	-0.75611334031544	0.15937447752909994	0.004127992645958766	0.004181656999775389	0.01302285815233058	0.012415736044519248
0	20260823	1	1212	44173	2007_2008	33.0	0	-0.393751528839006	-0.23639789302733943	0.010326211783543753	0.009231336371995523	0.006284409060834141	0.006024088203473202
0	20260823	4	1213	44175	2007_2008	32.0	0	0.11784217705772826	-0.10771808318351375	0.015335510011800547	0.010792452430143512	0.008100675217021397	0.007511077285344276
0	20260823	4	1214	44176	2007_2008	73.0	0	0.8233305844741146	0.22217122580298485	0.11814558148495227	0.11448724959603988	0.09173367088313285	0.0809294645160318
0	20260823	3	1215	44177	2007_2008	26.0	0	-1.3063449958374218	-0.36563669640847485	0.0031266163691773797	0.006938178161827121	0.002988556049763869	0.003329355854883241
0	20260823	0	1216	44178	2007_2008	40.0	0	-0.14751544465882693	-0.2736437472408531	0.006807041434392264	0.0053581160164126685	0.004825083733848028	0.005127528352603861
0	20260823	2	1217	44180	2007_2008	45.0	0	-0.4010633067372547	0.02381759690281555	0.010928778875673768	0.012371073021113677	0.016443845751214537	0.013823925389491877
0	20260823	3	1218	44181	2007_2008	34.0	0	-0.5508967761020955	-0.33914617424884563	0.011301344522650077	0.01205538859285156	0.004600410886911581	0.004283803603154594
0	20260823	2	1219	44182	2007_2008	59.0	0	0.004628536908234136	0.1591324217858643	0.024912440095758836	0.026773531645172686	0.03843816861168043	0.03451002922378919
0	20260823	3	1220	44183	2007_2008	23.0	0	-1.4310730611918479	-0.319956513126417	0.0023387838459536926	0.005268233400975001	0.002450449181804565	0.002195336979381686
0	20260823	4	1221	44184	2007_2008	49.0	0	-0.8539898787407998	-0.32396719368168925	0.013520061284537609	0.024967973469744834	0.010260405580999991	0.010418356779720842
0	20260823	4	1222	44186	2007_2008	58.0	0	0.15859138698379335	-0.15863302195908505	0.02771177810633568	0.02619409624272296	0.016421893500939644	0.014011370501098153
0	20260823	1	1223	44187	2007_2008	46.0	0	-0.1862946423548727	-0.023412479532993538	0.020183024665807726	0.019586703759049712	0.017184312792258447	0.016139222228831684
0	20260823	1	1224	44189	2007_2008	55.0	0	1.536332539995413	0.14772411238234395	0.0752890287380702	0.07659935939986096	0.029293944753649614	0.029099527601064733
0	20260823	2	1225	44190	2007_2008	71.0	0	1.4125284418440012	0.29452949921424815	0.13374306145763726	0.13150266350351353	0.0897431391299259	0.08545929026955003
0	20260823	2	1226	44194	2007_2008	36.0	0	-0.8805027541558434	-0.27684869807532553	0.00534470715964406	0.00741450055469165	0.005001071911972997	0.005323138616795171
0	20260823	3	1227	44195	2007_2008	69.0	0	0.8082382979204942	0.4845792706447012	0.06722672021675731	0.058633331684970175	0.10347428930453396	0.10606887253289976
0	20260823	3	1228	44196	2007_2008	40.0	0	0.5283517429097656	-0.06005176580824828	0.020845064670228345	0.015774201395261676	0.008626756117352849	0.007094758457105842
0	20260823	3	1229	44197	2007_2008	23.0	0	-0.5694995907597464	-0.22364853924191247	0.005281087912353806	0.004186063055675264	0.00363751769860237	0.0033200395525530817
0	20260823	4	1230	44201	2007_2008	76.0	0	2.028312338915663	0.42537372354395775	0.29929537157423425	0.32745016072291205	0.15292945296685984	0.1553985145486934
0	20260823	2	1231	44205	2007_2008	32.0	0	-0.9232840513475141	-0.24774514461785357	0.005067230209098925	0.007129969126863988	0.005081760438561506	0.005985989169794228
0	20260823	0	1232	44206	2007_2008	45.0	0	0.6624324798420216	0.604282555748184	0.029142220570959443	0.024471268270795463	0.0657067827476178	0.07233563971049692
0	20260823	2	1233	44209	2007_2008	59.0	0	-0.27862209694218426	0.09272703927839167	0.022474578653342146	0.025028059405734833	0.031151143051337277	0.026816596966925458
0	20260823	4	1234	44210	2007_2008	71.0	0	1.4063279864952885	0.3783191249634731	0.16402048858607568	0.1774243092975634	0.11618051488737599	0.11362145856218796
0	20260823	1	1235	44213	2007_2008	50.0	0	-0.15386129615774924	-0.03799375270504206	0.01436565870350261	0.01398365540265666	0.015738138751428144	0.015109380307194192
0	20260823	3	1236	44215	2007_2008	73.0	1	0.7834839346228618	0.22355820926380682	0.1109769010023809	0.105948170285805	0.0831586436390922	0.07432316177690168
0	20260823	2	1237	44217	2007_2008	53.0	0	-0.8650186330980304	-0.2907379493639141	0.010134624968682946	0.01730409928486205	0.010116207660137117	0.011647269338704523
0	20260823	3	1238	44218	2007_2008	64.0	0	0.3993424994993957	0.10882069442167117	0.03640335442611283	0.030999533893921603	0.03249085350974646	0.027663214943014127
0	20260823	3	1239	44221	2007_2008	27.0	0	-0.5064723878840881	-0.09763761600657057	0.010885904436191298	0.009906559665437641	0.0072268584359090745	0.007760343856475387
0	20260823	1	1240	44223	2007_2008	57.0	0	0.6599083942062308	0.10257732034286862	0.03991838917621426	0.038706087095117976	0.0271607353214462	0.02343291888176346
0	20260823	2	1241	44228	2007_2008	54.0	0	0.2964452198615354	0.4730785261184861	0.04058377684322937	0.039136649788849745	0.08249127501028904	0.09375147894729606
0	20260823	4	1242	44229	2007_2008	72.0	0	2.0290920781608603	0.38395546590700225	0.1728834642875587	0.1865575319918522	0.10344635966245957	0.10025832974718292
0	20260823	0	1243	44231	2007_2008	31.0	0	-0.0066417412298819326	0.34837514079495885	0.013390702576685908	0.010297105160595479	0.02437012979388151	0.021953168120828606
0	20260823	3	1244	44232	2007_2008	38.0	0	-0.007206369066306208	-0.051293470472003874	0.015067325395200384	0.012291616000833233	0.009755415640851563	0.008204589827385953
0	20260823	3	1245	44233	2007_2008	65.0	0	0.4792149178430965	0.03435998513561654	0.04487067423828098	0.04012304029645765	0.028102630426095968	0.023836626537742895
0	20260823	1	1246	44237	2007_2008	29.0	0	-1.2503845258977546	-0.5495291200990937	0.0032909176878845475	0.006952885372723286	0.002150932250177966	0.003522674491859244
0	20260823	3	1247	44238	2007_2008	61.0	0	-0.042990228071732674	-0.37394601157473323	0.030962423266658278	0.03166693618422079	0.01054582163595396	0.009104418250626077
0	20260823	0	1248	44240	2007_2008	72.0	0	3.821599568024326	1.0770928746884358	0.593777044371253	0.8132431340092052	0.4596450003701736	0.480318031295591
0	20260823	2	1249	44241	2007_2008	46.0	0	-0.13346258926559	0.22729819446124483	0.020559067540226156	0.02078883971612299	0.03369286577148073	0.03166998329249447
0	20260823	3	1250	44243	2007_2008	60.0	0	-0.4043613528878978	-0.3100699642091786	0.01741810356378047	0.02025881505805498	0.009852442513897495	0.008267243752788811
0	20260823	0	1251	44247	2007_2008	37.0	0	0.14892569196383587	-0.19058546121931705	0.009824880190291886	0.007657508240869397	0.0060577272339153755	0.005768320066170477
0	20260823	1	1252	44249	2007_2008	57.0	0	0.9037028851708221	-0.02079396205680368	0.04857592777385731	0.04815223675511593	0.020354384299931774	0.01768287370246946
0	20260823	0	1253	44250	2007_2008	33.0	0	0.1941868638653681	0.8026198245408485	0.007053483210948295	0.004727788539040708	0.053065564840637125	0.05457307939799838
0	20260823	0	1254	44252	2007_2008	58.0	0	-0.318558094055471	-0.23275153287775555	0.012453510048569084	0.012826552335945702	0.01165752425477257	0.013131408654978175
0	20260823	1	1255	44253	2007_2008	33.0	0	-0.2224851806718945	-0.0024890492731105135	0.01501493942958247	0.012730316605884107	0.011835144583829265	0.010698744315204543
0	20260823	0	1256	44254	2007_2008	23.0	0	-0.079357262030261	-0.10487670473509911	0.010696978844815887	0.006765386148403491	0.0062157502314500275	0.005076707821125607
0	20260823	4	1257	44255	2007_2008	60.0	0	0.2750041395603085	-0.11138333286632983	0.026038118659508856	0.024381130642730363	0.019493978788654172	0.017325660159296163
0	20260823	2	1258	44259	2007_2008	62.0	0	0.0012745748410862498	-0.10815021883392563	0.037318966233139655	0.04088508288571858	0.025809189623827226	0.023704793459882127
0	20260823	0	1259	44260	2007_2008	77.0	0	0.9994393202608731	-0.17421931976736746	0.07899657460622464	0.07062155922648036	0.03084283980126509	0.030519702451556708
0	20260823	1	1260	44261	2007_2008	45.0	0	-0.07178974154585172	-0.03535224974939992	0.021396763573360768	0.020204624428216796	0.015988560227078636	0.014830738544410037
0	20260823	1	1261	44262	2007_2008	35.0	0	-0.6828925947847915	-0.4055649108634063	0.004689739527885889	0.005030253295602871	0.003427188134537451	0.003835417812820983
0	20260823	2	1262	44264	2007_2008	38.0	0	-0.7873613024232964	-0.2657770084583538	0.010560044575687216	0.014373101129932833	0.007521964714635723	0.007830037100455703
0	20260823	3	1263	44265	2007_2008	40.0	0	-0.703327665598169	-0.3475560076236284	0.008803692681851868	0.011728084789774476	0.005102803218693292	0.004243720339676256
0	20260823	3	1264	44266	2007_2008	39.0	0	0.5689154342442473	-0.2203057171393722	0.011384436719396093	0.007776103637195936	0.004660509709984237	0.003641416195020659
0	20260823	0	1265	44267	2007_2008	37.0	0	-0.05005545442500065	-0.09459884150610341	0.011187149448141424	0.00858433160589438	0.00824663838785637	0.006528152185458781
0	20260823	0	1266	44269	2007_2008	40.0	0	-0.5387979308459752	-0.10004052624245968	0.006517351661544974	0.0067039826079114346	0.008646268266456657	0.007457848501733813
0	20260823	2	1267	44274	2007_2008	38.0	1	0.23542564442316746	0.3985017508625848	0.019950521973518685	0.015952862598140813	0.03626379175619918	0.03690081011288569
0	20260823	2	1268	44275	2007_2008	62.0	0	1.0717897676831187	0.7568710404384221	0.12122235918978579	0.11846785952436711	0.21337928156606384	0.2649911933722312
0	20260823	3	1269	44276	2007_2008	76.0	0	1.2187188915357785	0.3229918834537753	0.17361866972881607	0.17800869936550315	0.1163389221160803	0.11100642317245368
0	20260823	0	1270	44285	2007_2008	55.0	1	1.0927979042266323	0.2577757398546053	0.09198470672005567	0.09502891499929757	0.051880607100462876	0.05432881784341152
0	20260823	0	1271	44286	2007_2008	46.0	0	0.24494278698380545	0.15387526279497873	0.02218438743507049	0.018911059645423375	0.023309672047539694	0.0191355491446717
0	20260823	4	1272	44287	2007_2008	51.0	0	-0.5478646053836962	-0.3505342281856858	0.008057823393933508	0.010191822830346461	0.007050477153081332	0.006800068572402247
0	20260823	1	1273	44288	2007_2008	51.0	0	-0.44881295615228045	0.8199528164066757	0.023674454714703533	0.026059310452712366	0.1663419098658191	0.22374139389529848
0	20260823	1	1274	44291	2007_2008	39.0	0	-0.19172079126855823	0.22032207053383068	0.008421090190975072	0.00743731616128643	0.02001142452887181	0.01819161450812566
0	20260823	2	1275	44296	2007_2008	73.0	0	1.7953582359325493	0.3038357427365744	0.15352061787482327	0.16620208374700246	0.09075850883764747	0.08437372054545883
0	20260823	3	1276	44298	2007_2008	61.0	0	1.2678937850180285	0.2746370445789921	0.12455498094782208	0.13654307080633962	0.05878305976412337	0.061004110766193775
0	20260823	4	1277	44299	2007_2008	67.0	0	0.5140588146048901	-0.005969814283617873	0.04933959443817018	0.04447293866198262	0.03362634333825608	0.025529192422975393
0	20260823	4	1278	44303	2007_2008	32.0	0	-0.6409396097273842	-0.3439701071186696	0.0057073728187267345	0.005568257356399688	0.003879007720907591	0.003475167777940694
0	20260823	2	1279	44304	2007_2008	37.0	0	-0.7525438238708779	-0.3025817001074515	0.0035699295076412224	0.0041121726404465255	0.0036388183225987926	0.003672633438214192
0	20260823	0	1280	44305	2007_2008	53.0	0	0.6475950088188543	0.06609129252482834	0.050964053417652616	0.05045522604378488	0.028655799051284108	0.026992164910092428
0	20260823	0	1281	44307	2007_2008	57.0	0	0.17356097688430194	0.0758090963050545	0.017950718937859645	0.016490532427332675	0.024224615199382266	0.020071243569022602
0	20260823	2	1282	44310	2007_2008	20.0	0	-0.5852496069757447	-0.08347683813513511	0.0025364149121482413	0.0014439245765402592	0.0029910315378061103	0.001600328185923126
0	20260823	3	1283	44312	2007_2008	36.0	0	-0.845390131402839	-0.41586973254441395	0.002876531043997298	0.003634102451320039	0.0024902968844526794	0.002198915510105473
0	20260823	4	1284	44313	2007_2008	62.0	0	1.045895637260474	0.21116675744446972	0.062445991177080086	0.0577674355838777	0.04333614278234956	0.036507919731528296
0	20260823	0	1285	44316	2007_2008	66.0	0	0.2239909919251475	-0.08254195113964799	0.043618521829545565	0.04126229171861863	0.029062865268014913	0.02592528650626949
0	20260823	3	1286	44317	2007_2008	45.0	0	-1.0050222879092843	-0.131519443167465	0.011631926811934581	0.02446583048871851	0.01300015978368452	0.010798870931101918
0	20260823	0	1287	44318	2007_2008	31.0	0	-1.4822749626166427	-0.2786885980593121	0.0018983093692113006	0.004776424107934123	0.003578680012986617	0.0037616813701917646
0	20260823	1	1288	44320	2007_2008	48.0	0	0.34185409924064025	0.021475836767644932	0.0358957239589286	0.0345493509761836	0.020878314487896912	0.020098919421031713
0	20260823	0	1289	44326	2007_2008	40.0	0	0.15442223670452673	-0.20191646047755687	0.01128123870131041	0.009220945158755085	0.006708862900663585	0.0067125144017091
0	20260823	2	1290	44327	2007_2008	54.0	0	0.08001675839396069	-0.27302379216105044	0.015186208969968588	0.013628329519036832	0.007993687203617726	0.008230616602848259
0	20260823	0	1291	44328	2007_2008	23.0	0	-0.923989523727936	-0.2951920318710139	0.0025007362802522237	0.0024540780174442944	0.002821225824119698	0.0028398900841825696
0	20260823	0	1292	44332	2007_2008	78.0	0	0.7448937124057469	0.0703553870520783	0.08186586260490593	0.07621865522387483	0.06108232306974324	0.05404173692989949
0	20260823	4	1293	44333	2007_2008	78.0	1	1.8398854707008625	0.4057195939856395	0.18404610029068677	0.19788733062588024	0.12691788057354972	0.12812340849595136
0	20260823	1	1294	44336	2007_2008	44.0	0	0.6907254816062225	0.0030376188088220984	0.02432134753810134	0.022355364462668878	0.013893724533602315	0.012508017176029644
0	20260823	0	1295	44338	2007_2008	32.0	0	-0.16938013159763765	-0.10716588612618824	0.008606043725201363	0.006911315120740584	0.0069781660267458296	0.006373325145702378
0	20260823	0	1296	44339	2007_2008	31.0	0	-0.3702190898627198	-0.1511795542353349	0.00441929113871821	0.0033189190614730793	0.004887717865565237	0.0041765674655701536
0	20260823	2	1297	44345	2007_2008	74.0	0	0.3220729987116395	0.03367763410001358	0.046969448898439174	0.04359657941222194	0.04927549660976868	0.04127832009846938
0	20260823	3	1298	44346	2007_2008	46.0	0	0.24084619022240247	-0.09232200495254647	0.01648036532113922	0.014246278846051744	0.011308884742820277	0.009561155629755447
0	20260823	1	1299	44349	2007_2008	21.0	0	-1.046777223455973	-0.3405759367583918	0.002482660750897033	0.002890620213171135	0.002546604363413466	0.0018900902752788857
0	20260823	3	1300	44351	2007_2008	57.0	0	-0.37290756766599265	-0.1650457661566932	0.021299179219018662	0.02572157479547815	0.016045805881272333	0.013484067329512848
0	20260823	1	1301	44354	2007_2008	46.0	0	-0.1385706707727396	-0.16520213146426954	0.01237643495285876	0.011657137535715404	0.009722517561127067	0.009274568361563039
0	20260823	2	1302	44356	2007_2008	60.0	0	0.07652196526610958	-0.03641359314630442	0.01477748055536072	0.015108787921911913	0.018509528320227772	0.01613493106076194
0	20260823	3	1303	44358	2007_2008	25.0	0	-1.3605687322859599	-0.38833795873433113	0.0016651713637816734	0.003577943966810805	0.00195635766216783	0.0020995881644158493
0	20260823	3	1304	44360	2007_2008	46.0	0	-0.7557263458790447	-0.35857355763974397	0.008856731694886434	0.013086917065033432	0.005617582026071352	0.004753632845768986
0	20260823	4	1305	44361	2007_2008	75.0	0	1.4617040280865505	0.3248876828558815	0.13051393001229292	0.1365280399243273	0.10241830645006154	0.09571803748255177
0	20260823	3	1306	44363	2007_2008	36.0	0	-0.6091281240180028	-0.10974498979669703	0.006509457899700894	0.006971388629714568	0.006343498927980479	0.005386210687831795
0	20260823	2	1307	44365	2007_2008	60.0	0	0.3258583530884221	-0.05407868542273006	0.047115083647966495	0.04685776256955211	0.02744173827901828	0.02502734087854073
0	20260823	1	1308	44366	2007_2008	67.0	0	0.6685105655311976	0.18927723665575513	0.07813081801718154	0.07771458882600193	0.06057759981800497	0.056946530719376796
0	20260823	3	1309	44369	2007_2008	56.0	0	1.023613853310128	0.168582772631028	0.04341272866542432	0.04349141689929247	0.030369839522235677	0.030202890156579253
0	20260823	3	1310	44372	2007_2008	44.0	0	0.23063015713519489	0.11266974658340409	0.019376776007259133	0.01586046798520938	0.016504172277927148	0.014861131953307285
0	20260823	0	1311	44375	2007_2008	30.0	0	-0.042108548278751996	0.13125372678147604	0.009913175586270896	0.0068988721761057805	0.012064212876236335	0.009002944674315382
0	20260823	2	1312	44379	2007_2008	53.0	0	0.9647588367953792	0.2824363440319296	0.0706795556917165	0.06503956065919327	0.05062330933119435	0.051127800444352736
0	20260823	4	1313	44380	2007_2008	54.0	0	-0.15410246062952315	-0.1453259867290405	0.01969897208971009	0.019434509523311765	0.015310583065540392	0.012636103191771239
0	20260823	4	1314	44381	2007_2008	75.0	0	1.1883595795139925	0.2500964663556684	0.16752456666890772	0.17258028084888166	0.10443090335252388	0.09415582796536119
0	20260823	0	1315	44382	2007_2008	39.0	0	-0.40764989427246934	-0.45420715176735976	0.008681484202687294	0.00846076103065775	0.00368200852708218	0.007047792313317492
0	20260823	0	1316	44384	2007_2008	32.0	0	-0.4713382467802933	-0.17761857552886437	0.011785666959858509	0.011264627716647128	0.007293455375672673	0.007576224125938441
0	20260823	0	1317	44385	2007_2008	78.0	0	1.602519798077074	0.21753952285373382	0.1974461785110054	0.191792248915623	0.09653881056726357	0.08344246517875618
0	20260823	3	1318	44386	2007_2008	51.0	0	0.2297794475556055	0.024559826379173016	0.019633884989153774	0.018038877290589516	0.018724003883324555	0.017083696120725092
0	20260823	3	1319	44387	2007_2008	43.0	0	-0.8369913928651754	-0.25282389109338416	0.005443839659516184	0.008587478447615763	0.006428361285200784	0.005279596734100873
0	20260823	0	1320	44392	2007_2008	55.0	0	0.5826837315769805	-0.036703081455731326	0.037124606876369086	0.03664921319294258	0.020516116181608	0.020784502927626167
0	20260823	3	1321	44393	2007_2008	24.0	0	-0.5875418065130611	-0.17893977599559163	0.0067003693796417	0.0057432640367983895	0.004564757662020585	0.004315519430353259
0	20260823	2	1322	44398	2007_2008	39.0	0	-0.4899781297159819	-0.021239113248866338	0.008136949118752462	0.008716349512279955	0.010675978103321191	0.009229491269473821
0	20260823	3	1323	44400	2007_2008	60.0	0	0.745565373305955	0.23805458566612964	0.059657820295545456	0.058603332727211035	0.046617141191416654	0.046773912246512894
0	20260823	0	1324	44401	2007_2008	52.0	0	0.1179032074924734	-0.04863761453788926	0.014760135771805183	0.012866169653239291	0.01454045905617436	0.012986281526070604
0	20260823	0	1325	44404	2007_2008	50.0	0	0.08052972342461401	0.22747845162536656	0.030263677734581707	0.0299431708587987	0.03836008926704504	0.03695162609519417
0	20260823	2	1326	44405	2007_2008	64.0	0	0.8997564903281721	-0.041399533070123215	0.03710204078082303	0.03323292223489304	0.02051658737839991	0.01827673247517372
0	20260823	1	1327	44406	2007_2008	24.0	0	-0.2785762731516089	-0.014240269611140152	0.003741844295686081	0.002565549211674062	0.006170376933479879	0.004722519306446193
0	20260823	3	1328	44407	2007_2008	41.0	0	-0.37648087130114966	-0.20427397506962552	0.0074643940892600985	0.007409018959723198	0.006513703101993445	0.005317170738456834
0	20260823	2	1329	44408	2007_2008	27.0	0	-0.6238476525735169	-0.1527178193057091	0.006826060183717826	0.006747576905307457	0.005264800626342257	0.006007216180371837
0	20260823	3	1330	44409	2007_2008	24.0	0	-0.5394841188426774	-0.07026538564170134	0.004221005391651892	0.003351020294435097	0.005065030896889269	0.004998447653766308
0	20260823	1	1331	44410	2007_2008	65.0	0	1.7827409810756256	0.7243898925002772	0.1386724265990662	0.14502186914222592	0.166213363744495	0.20280973535729446
0	20260823	3	1332	44411	2007_2008	50.0	0	0.05797898603676457	0.21341223964485578	0.03640031668528965	0.03609827704599415	0.038387033867102814	0.03895916958748524
0	20260823	3	1333	44412	2007_2008	34.0	0	-1.3502519621845892	-0.2272382173714812	0.0024447963766758922	0.006604574627490419	0.004557640129197638	0.00412461848063893
0	20260823	0	1334	44413	2007_2008	53.0	0	1.020137264933229	0.4570883550676311	0.05237608771315078	0.047629927331473025	0.06334934420671481	0.06774333635723624
0	20260823	3	1335	44414	2007_2008	33.0	0	-0.6515729679225215	-0.08509512932169683	0.01019639111668199	0.011780637629619655	0.008522570957467168	0.00809526800511739
0	20260823	4	1336	44415	2007_2008	48.0	0	-0.3812108584601782	-0.1391966023956555	0.011449565869430519	0.013035873976452872	0.012377327357412352	0.01114203611979802
0	20260823	3	1337	44417	2007_2008	21.0	0	-0.07820356332291215	-0.04701324777198512	0.008493442049487581	0.0044435508322647425	0.005032083205519478	0.0036595477641373675
0	20260823	2	1338	44418	2007_2008	43.0	0	0.27625819689988335	0.026537432097777546	0.0253644006115191	0.021424972197470415	0.017708086242369525	0.015269167181074529
0	20260823	1	1339	44423	2007_2008	30.0	0	-0.7789915409991637	-0.06289188506414227	0.007134130097515994	0.007986916282343716	0.00945433520747099	0.008782669274239168
0	20260823	0	1340	44424	2007_2008	62.0	0	0.6640357126665406	-0.27035617437808585	0.04666729627528743	0.04597949575641261	0.014421051666586167	0.01978188120562291
0	20260823	3	1341	44425	2007_2008	25.0	0	-0.3770102248319572	0.08662136155975483	0.005110976550535641	0.003737492812209387	0.007936539340793839	0.008874338242945022
0	20260823	3	1342	44426	2007_2008	78.0	1	0.9674951090522698	1.8363579930804734	0.07654634608398192	0.06857997854126721	0.8140588489470021	0.5531764322281829
0	20260823	1	1343	44427	2007_2008	24.0	0	-0.5890546557061335	-0.0797933106579158	0.007423388002903838	0.006167157221612752	0.007606429301885321	0.006646515714442259
0	20260823	1	1344	44429	2007_2008	21.0	0	0.06818184683246648	0.04081222861455076	0.013307079109057228	0.008077973568353857	0.008766460588232418	0.006369995410568146
0	20260823	1	1345	44430	2007_2008	45.0	0	-0.11387446172859636	0.08613711703002676	0.025425052865211788	0.024205506759185143	0.022341401902144557	0.02136191009536527
0	20260823	3	1346	44431	2007_2008	47.0	0	-0.06994914154779913	-0.1875824257517078	0.009371657661645903	0.00791348256916802	0.007738639523508036	0.00614233306464328
0	20260823	0	1347	44433	2007_2008	66.0	0	0.944895706848075	0.4049476270892038	0.09249410934473835	0.09136191499373575	0.10055780323757499	0.1052445073291985
0	20260823	3	1348	44434	2007_2008	47.0	0	0.615890263589936	0.6560114950956627	0.022685371975418166	0.019268712030748876	0.06705458452101834	0.08691430436150037
0	20260823	0	1349	44440	2007_2008	40.0	0	-0.262440025507508	-0.13422859773835746	0.006466481011415707	0.0055299260410785435	0.007230626739911577	0.0059460785800659185
0	20260823	1	1350	44442	2007_2008	45.0	0	-0.859977012609659	-0.4148550567867005	0.007416080822723107	0.010627704685810157	0.004934329276220463	0.006091515813254138
0	20260823	4	1351	44443	2007_2008	35.0	0	0.21507115663593512	-0.12708966624601686	0.011974548989831166	0.007636070886663354	0.006881378682470182	0.004824085563329748
0	20260823	4	1352	44444	2007_2008	58.0	0	0.31439488816140204	0.014241813785027046	0.031911413165999686	0.028114398395849772	0.024447717974194032	0.020008985197348835
0	20260823	0	1353	44445	2007_2008	30.0	0	-0.9079336205741527	-0.03553569915198973	0.003738545419431278	0.004589155263303894	0.007437725086119893	0.00610051618412142
0	20260823	4	1354	44446	2007_2008	48.0	0	0.40560319429397906	0.26351948979795503	0.045507764056423664	0.04078295654586511	0.03954732564836234	0.04182841516618035
0	20260823	1	1355	44450	2007_2008	62.0	0	0.1517297672389314	0.34554201111258737	0.015793396145280084	0.01504203163707829	0.04981504913201039	0.04665670256475187
0	20260823	1	1356	44451	2007_2008	38.0	0	-0.6171341271639034	-0.1746927966264803	0.005424216967664816	0.005728796901092126	0.006877267048307413	0.006056305652492395
0	20260823	1	1357	44452	2007_2008	27.0	0	-0.15249814439316883	-0.09341326117344752	0.008278456825836026	0.0059989868653208146	0.006635378560101925	0.005456851828944683
0	20260823	3	1358	44454	2007_2008	29.0	0	-0.8875758238073265	0.029055703091577744	0.005866038715339676	0.008081818771082508	0.009288452540435846	0.01018968403888403
0	20260823	0	1359	44455	2007_2008	64.0	0	-0.28827792331335317	-0.20400356188410693	0.019256325012065655	0.020299680643514107	0.017190018486275657	0.019418655573329585
0	20260823	3	1360	44456	2007_2008	43.0	0	0.6041764693559991	-0.12257673483835378	0.032316924873879105	0.027525314038773792	0.010573931538756168	0.008563686648459808
0	20260823	3	1361	44457	2007_2008	61.0	0	0.3001675791897375	0.3698464117467163	0.04173219103335652	0.040005342021472136	0.06575648149654034	0.07127859457029047
0	20260823	0	1362	44458	2007_2008	33.0	0	-1.2604380278754197	-0.3780249327597057	0.0022188293056116396	0.004029490449583649	0.0028875664532241633	0.003867014312622943
0	20260823	0	1363	44460	2007_2008	75.0	0	1.2968428450647407	0.5833023260655528	0.08970076984068709	0.07761302655328092	0.16136091184827864	0.17461195395425558
0	20260823	0	1364	44461	2007_2008	22.0	0	-0.5884085784447484	-0.0867709092268904	0.003866564536679941	0.002788421337897488	0.004913174269484072	0.0035992621438077892
0	20260823	2	1365	44462	2007_2008	75.0	0	0.5940263044416023	0.4259249156666462	0.1090782634101632	0.10052950280539602	0.1629596616742043	0.16340435486179844
0	20260823	1	1366	44465	2007_2008	63.0	0	0.8056166782564356	-0.16271587138314925	0.02979649946645512	0.02880741210609403	0.014009080769339969	0.011754103054265197
0	20260823	4	1367	44469	2007_2008	34.0	0	0.08166805778657496	-0.2867519386391254	0.00889748218100714	0.006208339398294071	0.004585320632448834	0.004089860434260045
0	20260823	4	1368	44473	2007_2008	29.0	0	-0.4619584074397052	-0.24981738887786675	0.006934620490471744	0.005962538506859597	0.004772664899566555	0.0053942735675016765
0	20260823	1	1369	44474	2007_2008	73.0	0	1.540648468395625	0.3862432483533533	0.0889616763114944	0.0865416812092384	0.0919314419687065	0.08310036478353244
0	20260823	1	1370	44475	2007_2008	44.0	0	-0.1651219683618571	0.0046805115867544905	0.012408405532165044	0.011301220747311396	0.013794060018817082	0.011036472879417461
0	20260823	3	1371	44478	2007_2008	36.0	0	-0.3024892295582539	0.23529858430034667	0.005172566990054703	0.004238200181078129	0.012747502407597333	0.013232178490129235
0	20260823	2	1372	44479	2007_2008	65.0	0	0.049580237148906435	0.5020013660430455	0.01812514511492252	0.018173375488859514	0.08160396090174914	0.09016990765927027
0	20260823	0	1373	44480	2007_2008	50.0	0	0.09018136447477176	0.32643261408631846	0.03049065362674645	0.0301309800646092	0.04864659726819908	0.04994170659676714
0	20260823	4	1374	44481	2007_2008	51.0	0	0.3610511598091853	-0.47490694353725316	0.01690911434809418	0.013380799675223922	0.005339787850798662	0.005596047877553864
0	20260823	3	1375	44486	2007_2008	29.0	0	-0.3009973563765906	-0.20163917131318065	0.005992122464974753	0.004679476612155308	0.004379518455892217	0.004585235305964648
0	20260823	2	1376	44487	2007_2008	62.0	0	0.17070048431738735	0.014144500828189365	0.043304712425369825	0.044894422653724224	0.035002140430249254	0.031209087017449778
0	20260823	3	1377	44488	2007_2008	27.0	0	-0.7785269809901866	0.07053034530122537	0.005154071495007976	0.0059037422882191395	0.009310913017912393	0.010976073601114756
0	20260823	3	1378	44492	2007_2008	68.0	0	1.3213687664893534	0.186841695730027	0.08318319298515148	0.08629177597924771	0.049476459316343216	0.045559158749815795
0	20260823	0	1379	44495	2007_2008	36.0	0	-0.22375233349734525	-0.18674554326893053	0.009801660437581848	0.00796428543038925	0.006361555405014992	0.005569680161589101
0	20260823	3	1380	44498	2007_2008	69.0	0	0.38648726967352065	0.3110487822896579	0.053576428171107256	0.04941188284072868	0.0789205639211604	0.07927297827638521
0	20260823	4	1381	44501	2007_2008	27.0	0	-0.4369170612903337	-0.007592651344669469	0.011551907922177314	0.009808430556727556	0.009670055737648968	0.010737208456418264
0	20260823	4	1382	44509	2007_2008	32.0	0	-0.9491508482689064	-0.09825282608253116	0.004557932653837388	0.006305499985583649	0.006807181695829503	0.005555351729371433
0	20260823	3	1383	44513	2007_2008	33.0	0	0.1339307631288371	-0.06361216194439664	0.011955780579988601	0.008248632237927375	0.00652826179312671	0.006115009440739811
0	20260823	0	1384	44514	2007_2008	58.0	0	0.8770536112757191	-0.03820707884681626	0.039540496496307365	0.037836890906482956	0.02068499226035213	0.019590712150774868
0	20260823	1	1385	44517	2007_2008	61.0	0	0.36151079547626336	0.05401831358809765	0.04859952326457033	0.04856916125652916	0.03317942491277331	0.03137598182260589
0	20260823	2	1386	44522	2007_2008	72.0	0	1.3583579039556377	0.3345850719906213	0.13400712785687627	0.12959258702875007	0.10289906783552413	0.1000652768237922
0	20260823	3	1387	44524	2007_2008	33.0	0	0.3201485434927392	-0.09929735308699456	0.00854001715904255	0.0055659874732607376	0.005031802345030646	0.004753222649995454
0	20260823	2	1388	44527	2007_2008	41.0	0	-0.09281019060016901	-0.35002372950782185	0.008963356521653134	0.008069823072122445	0.0046763884708579855	0.005282057679763462
0	20260823	4	1389	44532	2007_2008	63.0	0	0.4942598035277548	0.5578436767406517	0.05562618363480479	0.0533492237687389	0.11440995913501838	0.1353314373183499
0	20260823	2	1390	44533	2007_2008	41.0	0	-0.10730788138012018	-0.22167074219641908	0.011787001672766707	0.010657551952475289	0.007197848563638312	0.007088517821939681
0	20260823	0	1391	44536	2007_2008	37.0	0	0.6527491408279444	0.007787709851894507	0.014619061793475814	0.011295236915436734	0.009926802577159537	0.007592568032296749
0	20260823	0	1392	44540	2007_2008	36.0	0	-0.18458164574599728	-0.3124890954509884	0.009714054712146605	0.007599537723247797	0.004616117010369806	0.005326980112443229
0	20260823	2	1393	44545	2007_2008	54.0	0	-0.4098341361667439	-0.20702444046259666	0.011769291602802587	0.014691549361010206	0.01166094127278746	0.011918642277398039
0	20260823	2	1394	44546	2007_2008	63.0	0	0.7792963309875705	0.0055630403890655315	0.041981382210703196	0.039012960300823456	0.027108570282298263	0.024009815358259554
0	20260823	3	1395	44549	2007_2008	33.0	0	-1.2125896601489259	-0.2709804963700943	0.0021554486255956594	0.004441729089390032	0.003260395027804605	0.0030571593238273675
0	20260823	2	1396	44550	2007_2008	66.0	0	0.8936070538404108	0.08398023655398427	0.037639296753457396	0.03446460395138747	0.03239502244242974	0.02709226180280412
0	20260823	3	1397	44554	2007_2008	26.0	0	-0.6503173987729056	-0.4220985309384749	0.006476202320596351	0.00615259086345445	0.002434036233313881	0.0027606534602356903
0	20260823	1	1398	44556	2007_2008	64.0	0	0.10124186069365029	0.2997176043748974	0.027919257672249106	0.026553745231381796	0.056482906710010286	0.05030921695602149
0	20260823	3	1399	44558	2007_2008	21.0	0	-1.2633076930242162	-0.10187715820416676	0.003994508363416025	0.006689783544175688	0.004946943414517709	0.003595633561228338
0	20260823	2	1400	44559	2007_2008	45.0	0	-0.4459963397593369	-0.12989388574994515	0.0056647652675878716	0.006404365377774074	0.008410730645665705	0.007382379583935384
0	20260823	4	1401	44564	2007_2008	40.0	0	-0.01621084686207957	-0.0788743011787571	0.00998881487816642	0.008052155460728098	0.009391757423448251	0.007153465596304165
0	20260823	2	1402	44565	2007_2008	23.0	0	-0.3750651314067425	-0.10620561892758541	0.003129096255677663	0.0018898379139720982	0.0030018729344117316	0.0024560441570018327
0	20260823	3	1403	44567	2007_2008	31.0	0	-1.6924562181246248	-0.6410790029786306	0.0013754438840870116	0.005729048375277882	0.0012266399713739596	0.0018103111850071949
0	20260823	3	1404	44568	2007_2008	35.0	0	0.5590227344733263	0.13780591153751406	0.013793571426239819	0.009823820935835163	0.01176434754917856	0.011770515570808488
0	20260823	3	1405	44569	2007_2008	66.0	0	1.4268467170698975	0.21049708072525236	0.12862446468974958	0.1405953990633695	0.055115770913088245	0.051644512156495334
0	20260823	2	1406	44570	2007_2008	38.0	0	-0.8887569353986213	-0.2982389616727306	0.002959792512212131	0.004105307603428714	0.0038199864106641156	0.004070411846824663
0	20260823	1	1407	44572	2007_2008	60.0	0	0.4378409264800748	-0.05931374687205192	0.0373623188643465	0.036818716263461886	0.02007835191099066	0.019063037171150963
0	20260823	3	1408	44573	2007_2008	30.0	0	-0.2822149599039118	-0.1489310716645941	0.008046128504801919	0.006185812782424057	0.004960228485340846	0.004988115563003304
0	20260823	4	1409	44575	2007_2008	40.0	0	-0.6954946938412041	-0.35593018586031344	0.004057010152207974	0.004854097387954091	0.004048252244964511	0.0032060203485552354
0	20260823	1	1410	44576	2007_2008	45.0	0	-0.5803350046139794	-0.47979730370708557	0.005153368146174688	0.005501866868843436	0.003297022597664595	0.003931351181638812
0	20260823	2	1411	44578	2007_2008	53.0	1	1.11909615897871	0.8749368927883118	0.08053472227999786	0.07557299311487921	0.19633921720236142	0.2499400114067746
0	20260823	4	1412	44579	2007_2008	59.0	1	0.7056417452406759	0.5842709615614176	0.07391287603297814	0.07140498921790932	0.11150904977509804	0.14578907517834996
0	20260823	0	1413	44587	2007_2008	75.0	0	0.3656452449179878	0.29451477598650067	0.07183667422597663	0.06931934192407889	0.10481981943427973	0.10452920203601129
0	20260823	3	1414	44588	2007_2008	53.0	0	1.044691497376273	0.26322029000980585	0.0678319732500819	0.06987104260493852	0.04213766430524932	0.04376754687854359
0	20260823	2	1415	44589	2007_2008	37.0	0	0.5055356485059938	-0.025038069065135938	0.010287696023993355	0.007190775732835445	0.0074072948065939835	0.006529375029205636
0	20260823	1	1416	44592	2007_2008	24.0	0	-0.6627855616243274	-0.2576976706215483	0.004038145418721214	0.003469430403582105	0.003896267947989459	0.0036557140698625025
0	20260823	2	1417	44595	2007_2008	40.0	0	-0.4727415064640043	-0.42877867937450004	0.0043231539895841374	0.004640678596715963	0.003104107645085716	0.003857469473575023
0	20260823	0	1418	44600	2007_2008	62.0	1	0.2796319234290938	0.21415320383654204	0.05923868498608094	0.06095687165546429	0.05800931833813052	0.05733000957562364
0	20260823	0	1419	44601	2007_2008	60.0	0	0.6793694044488675	0.007690506402193275	0.04453751414259414	0.04403834330610988	0.026568582446444552	0.025559346659185092
0	20260823	0	1420	44602	2007_2008	25.0	0	-0.6066713123967529	-0.08097228112817101	0.009644551727307205	0.00870558913523748	0.007815013819772103	0.007098738511680474
0	20260823	0	1421	44603	2007_2008	52.0	0	0.273896508117904	0.43315672629312924	0.02726678284150001	0.026695822874839716	0.0584643322250803	0.06768790936245606
0	20260823	1	1422	44604	2007_2008	41.0	0	-0.3423680490254377	-0.14608510820219922	0.009899647628043434	0.009364174017926885	0.008463701399772703	0.00765226224238746
0	20260823	4	1423	44605	2007_2008	30.0	0	-0.5360652737002145	-0.13476234362481687	0.011012651723488441	0.010703291602991946	0.007729786208301167	0.00820020653397038
0	20260823	2	1424	44608	2007_2008	20.0	0	-0.9100749611115608	-0.1323559433423475	0.0007698789217128017	0.0005264199969559583	0.0016121889682430852	0.0008916819735114605
0	20260823	1	1425	44609	2007_2008	34.0	0	-1.4541876113352532	-0.6519244591359719	0.001473250675733038	0.004706942741991216	0.00141385092286339	0.002479261650152307
0	20260823	0	1426	44614	2007_2008	62.0	0	1.3089875948692196	0.39861529066469487	0.07571956196353229	0.07523805328049284	0.07270903576423361	0.0790766052596196
0	20260823	0	1427	44617	2007_2008	53.0	0	0.3569822576665852	0.3983131346736803	0.02983636816360232	0.029268956809002857	0.055493543821874214	0.06262301135718862
0	20260823	4	1428	44618	2007_2008	38.0	0	-0.7077067411073108	-0.2504693174332826	0.0035685181012731115	0.00391528611355526	0.004757139825900331	0.003261075270187491
0	20260823	2	1429	44620	2007_2008	31.0	0	-0.9881625578328066	-0.445683605403968	0.0027672884240413993	0.003929344129972789	0.0021919037921540804	0.0035586635997936324
0	20260823	4	1430	44621	2007_2008	55.0	0	-0.34096339323486136	0.16628772522371144	0.017914725785703342	0.021183190349031378	0.03348285406288076	0.034570950170916645
0	20260823	2	1431	44623	2007_2008	25.0	0	-0.47382851782124424	-0.3398299181395454	0.003580376757519725	0.0028218297083870136	0.002098713845675169	0.00274857419992431
0	20260823	1	1432	44624	2007_2008	52.0	0	0.7982930455371249	0.26960076471847183	0.06143335457939481	0.06123806092278749	0.04486639625118001	0.047993745151548285
0	20260823	3	1433	44627	2007_2008	60.0	0	0.41271002688830877	0.05913482764920247	0.04487351769430359	0.042959466366927095	0.030115924631784786	0.02707853158228058
0	20260823	2	1434	44633	2007_2008	60.0	0	-0.13229223117639435	0.11258112959848506	0.0314916779200224	0.03628568783736626	0.04149759791529392	0.03800387256259411
0	20260823	2	1435	44634	2007_2008	74.0	1	2.1425443843072576	1.889831546396713	0.39331199584925364	0.4550831600992892	0.8999088405332474	0.6440606226856485
0	20260823	3	1436	44636	2007_2008	48.0	0	-0.07287795099923783	-0.08527108130958588	0.030292751910241885	0.030544643960803322	0.016930275406032022	0.014512745531305148
0	20260823	0	1437	44637	2007_2008	63.0	0	0.24318755175683093	0.23182877365876317	0.05969708087838797	0.061420517816904975	0.0629233920956289	0.0624071768710557
0	20260823	4	1438	44638	2007_2008	27.0	0	-0.13366777545244937	-0.022716752278301996	0.014903190938879773	0.01055279755156862	0.009337436483025338	0.0103478298696478
0	20260823	3	1439	44642	2007_2008	21.0	0	-0.9937640431837255	-0.16359366036912582	0.0030683574254564126	0.0034327562576135498	0.003568774855462628	0.0026134474294277634
0	20260823	3	1440	44643	2007_2008	56.0	0	0.3226603652579208	-0.25970365690058134	0.023541254598917285	0.021905949339413297	0.01045258968028102	0.00900417581988597
0	20260823	2	1441	44644	2007_2008	42.0	0	-1.1194556926673895	-0.32512868753894336	0.0036933867033814133	0.006947560145192706	0.005218182871273434	0.005696567285146184
0	20260823	0	1442	44647	2007_2008	42.0	0	-1.1095873980939186	-0.44819487654576934	0.010107261771722447	0.020281780356433656	0.00538060254883375	0.01086544030534102
0	20260823	2	1443	44659	2007_2008	48.0	0	0.2281775815827992	0.43349936467839983	0.041433184820563254	0.03790017843343326	0.0672025064653679	0.07479060421768884
0	20260823	3	1444	44661	2007_2008	60.0	0	0.8673063382691394	-0.13239339478107048	0.04086698821672398	0.03961858730445285	0.015836125040600255	0.013447078133734715
0	20260823	0	1445	44663	2007_2008	41.0	0	-0.46445152841450155	-0.3015970218021781	0.005801068262224031	0.005540183172296945	0.004997727628544895	0.005664121612695454
0	20260823	3	1446	44664	2007_2008	23.0	0	-1.4629072254118196	-0.1535609293024771	0.002718289880006205	0.006568678470642118	0.004080529255397252	0.003651109822248084
0	20260823	0	1447	44667	2007_2008	34.0	0	-0.5068698777209129	0.07268924107029204	0.009341783794558398	0.009005229556777485	0.013170607775612993	0.010199183992802082
0	20260823	4	1448	44668	2007_2008	46.0	0	-0.8424018673380325	0.5418897400801183	0.011783528469447647	0.020522112990275246	0.06348065674564732	0.07552059894558379
0	20260823	3	1449	44669	2007_2008	76.0	0	1.667262886539025	0.10587740373806782	0.1593104070117445	0.17124883487895123	0.06009361848785149	0.05085280014478575
0	20260823	2	1450	44671	2007_2008	48.0	0	-0.6940389577752604	-0.3068004350054771	0.01825245906568148	0.02632715451571239	0.010642339446107402	0.01220573192544174
0	20260823	1	1451	44672	2007_2008	59.0	0	1.0219760054270974	0.4151718817505175	0.05068290651959018	0.050396235038852794	0.06401580755189369	0.07093734910618184
0	20260823	4	1452	44673	2007_2008	64.0	0	0.8381704756500172	-0.09306400532204934	0.046169458068670136	0.04320820079280129	0.02368570140697894	0.019910702597759393
0	20260823	1	1453	44674	2007_2008	45.0	0	-0.9895706616347709	-0.24987104017213818	0.006005470425391403	0.009935559233661196	0.007383971875387691	0.0065195003760941585
0	20260823	2	1454	44676	2007_2008	59.0	1	0.9682363252495247	1.2518696758085062	0.05876982689927379	0.05471324743652364	0.39473443521736157	0.4172815381169302
0	20260823	2	1455	44677	2007_2008	24.0	0	-0.8318064071861989	-0.2599822263655478	0.003920770166506096	0.003986915467959234	0.0032097092111194915	0.0033487256464652315
0	20260823	3	1456	44680	2007_2008	65.0	0	1.873725496441899	0.9393690886346211	0.14683151110509515	0.1684937643070045	0.25071702484191	0.30532007090150254
0	20260823	0	1457	44681	2007_2008	53.0	0	0.07813520529283702	-0.21223589412531343	0.014682033894690106	0.012920385138478058	0.01000539904561978	0.011133140290885572
0	20260823	2	1458	44684	2007_2008	61.0	0	0.3303963141531696	0.40324448753246794	0.06371489867064373	0.06333654572956542	0.09515494091679615	0.1030151214394612
0	20260823	4	1459	44685	2007_2008	57.0	0	0.14909506832201558	0.07073367776996109	0.03726955068673032	0.03738774729604187	0.032749339242302104	0.031152331118412178
0	20260823	2	1460	44691	2007_2008	60.0	0	-0.611711662249278	-0.09361945200728089	0.027261092062476712	0.041005857274597386	0.027508389868401133	0.0261167349913046
0	20260823	3	1461	44692	2007_2008	49.0	0	0.30987828034994785	0.17628571952874134	0.01982276237807913	0.017746204171620764	0.025392839800322205	0.02509469794242804
0	20260823	2	1462	44693	2007_2008	31.0	0	-0.7407774853754471	-0.12593385396051027	0.008459931407168114	0.010440372975686158	0.00811776068673532	0.008656510491091127
0	20260823	1	1463	44694	2007_2008	37.0	0	-0.8279487558852683	-0.3123123806781654	0.00487621216704264	0.006041169042774265	0.0045793873368905735	0.003986524256258853
0	20260823	4	1464	44695	2007_2008	41.0	0	-0.9281686880283297	-0.11459406864470276	0.006065910457655588	0.010133541538389496	0.009581114073018811	0.007702797240503416
0	20260823	3	1465	44696	2007_2008	56.0	0	-0.3626346358703741	-0.2681818517509448	0.01211099121384694	0.013595728221299608	0.009160667373379677	0.008020895494428118
0	20260823	2	1466	44698	2007_2008	74.0	0	0.9027065619457304	0.3981501371305008	0.13497964094581616	0.12481441779344456	0.14933816242852196	0.1470835145793215
0	20260823	3	1467	44701	2007_2008	44.0	0	-0.0445710473615765	0.12225310225263161	0.01916852968069172	0.017631395851868233	0.02058971909811417	0.018717288469345093
0	20260823	2	1468	44706	2007_2008	50.0	0	0.7035334879652334	-0.11043680381337463	0.039715939661926575	0.03356843928735137	0.01394875748350065	0.013270159996896397
0	20260823	4	1469	44710	2007_2008	29.0	0	-0.5664699042577155	-0.3176054682407209	0.006208154010503597	0.005730299415759049	0.0038582440799166313	0.004068272126471765
0	20260823	0	1470	44711	2007_2008	44.0	0	0.2909471616515953	-0.3760564573728391	0.012418354175638129	0.01025010152242378	0.004823598722411779	0.006910296094478834
0	20260823	4	1471	44719	2007_2008	76.0	1	1.3875006544253992	0.05388424205250597	0.09328243957799105	0.08625456083335611	0.04903846136551536	0.03462263921934189
0	20260823	2	1472	44720	2007_2008	58.0	0	0.9589391203135411	0.042276358988737064	0.07783814114586383	0.07431463165181111	0.03266090901920456	0.029857447873926017
0	20260823	2	1473	44724	2007_2008	51.0	0	-0.6326529698653565	0.23316351737952407	0.008854339642473785	0.01239819443153135	0.031943013712362855	0.03129035861097045
0	20260823	4	1474	44727	2007_2008	37.0	0	-0.5089012598167959	-0.39782537207210505	0.004160755811151814	0.003970084644011531	0.003201115217606503	0.00265546527761407
0	20260823	4	1475	44731	2007_2008	60.0	0	0.8671387447656335	0.21388121147988423	0.03017578679574314	0.025285256054678348	0.034007669976573715	0.02852120780870527
0	20260823	1	1476	44732	2007_2008	53.0	0	-0.061754791973928636	-0.07130724960710198	0.010947905295982061	0.010449850404893875	0.013171232473351849	0.011454752150004001
0	20260823	4	1477	44733	2007_2008	44.0	0	-0.6598673242741684	-0.08049469076899675	0.007280452527558091	0.009689215984707917	0.01155449679586114	0.009435372399611664
0	20260823	4	1478	44734	2007_2008	29.0	0	-0.5192962321409741	-0.11855179035134403	0.006460862014822796	0.0057331650645945495	0.006128976931356025	0.005904419394363222
0	20260823	2	1479	44735	2007_2008	33.0	0	-0.3635295569823662	0.07564833394098276	0.011476348644450894	0.01121345464624325	0.014097926095451645	0.013606273510564046
0	20260823	0	1480	44736	2007_2008	48.0	0	-0.5459404366038367	-0.14856709811030458	0.017126248320656186	0.02079216389374266	0.014081276334423696	0.015190331220222522
0	20260823	3	1481	44738	2007_2008	52.0	0	-0.2667380966818906	-0.1975553356522426	0.015332975679918951	0.015406817696750532	0.010852305651480229	0.008654763750921122
0	20260823	3	1482	44744	2007_2008	73.0	0	0.17401502448415648	-0.0093114131328506	0.04153675044018283	0.03773567020232236	0.04060236020200095	0.03221420815188138
0	20260823	1	1483	44749	2007_2008	59.0	0	1.158216832394125	0.7093210375025425	0.07015652916415946	0.07017319945196789	0.13188223535641594	0.16881304936983335
0	20260823	3	1484	44750	2007_2008	49.0	0	0.6697129532577367	0.6351898713158087	0.027220732408927324	0.024701702498564876	0.07706351943961408	0.09862543583734826
0	20260823	2	1485	44758	2007_2008	59.0	0	0.40593791614361213	-0.22456903964160782	0.019429092898623514	0.01820569112794159	0.011108206797265999	0.01089015294813952
0	20260823	4	1486	44760	2007_2008	46.0	0	0.15320403961895168	-0.12672163732671715	0.01918913936284284	0.015393397312313118	0.011632209073695407	0.008730426962874746
0	20260823	1	1487	44763	2007_2008	68.0	0	0.8785357870383117	0.5573535733628108	0.05944136710523457	0.05794392911930831	0.1285817913231321	0.1429099647180536
0	20260823	0	1488	44765	2007_2008	39.0	0	-0.6864090821944229	-0.32193754623946985	0.004225528835712296	0.004349946983726093	0.004083398232379546	0.004777343442006623
0	20260823	0	1489	44767	2007_2008	38.0	0	0.07318243011023706	-0.1934801081919923	0.016725557032990484	0.013990059104151114	0.007802387078452432	0.007743538953693342
0	20260823	1	1490	44768	2007_2008	34.0	0	-0.5725429686365043	-0.4081700651507653	0.005676053768214604	0.005537436584584132	0.003395430218098882	0.003511657473576301
0	20260823	3	1491	44769	2007_2008	27.0	0	0.15572161725211225	-0.029838673756908716	0.01143406043085809	0.007048917823163715	0.006220031680518996	0.006699353552769759
0	20260823	1	1492	44771	2007_2008	78.0	0	1.0669569341121496	0.3562860777867123	0.10098163225889642	0.0975952798601515	0.11286378396872918	0.11297728806923628
0	20260823	0	1493	44774	2007_2008	68.0	0	1.4790138319864943	0.20572031159433737	0.09148593517375193	0.08817746538610086	0.05754563336973942	0.05116051872509266
0	20260823	1	1494	44775	2007_2008	35.0	0	-0.1469971831427055	0.19709703560504227	0.0050153784152129595	0.0040966123195250986	0.01392847976607537	0.011232865474395153
0	20260823	2	1495	44778	2007_2008	53.0	0	-0.05452577904550119	-0.3806972550921858	0.01582657402567186	0.016388845044529966	0.007256226386709039	0.009310474884870596
0	20260823	1	1496	44780	2007_2008	49.0	0	-0.2878684444126516	-0.15802273747995987	0.012240776128899976	0.012224325148116002	0.011119048033087673	0.010913272089825775
0	20260823	1	1497	44781	2007_2008	58.0	0	0.4588394860761986	0.06502404159074311	0.019898693929394605	0.018809959920930867	0.020797776713331217	0.0173542031469029
0	20260823	4	1498	44782	2007_2008	53.0	0	-0.3256169569876713	-0.093662980970177	0.01675435433643236	0.018075699031284025	0.016738171396918026	0.013734819253946647
0	20260823	2	1499	44783	2007_2008	34.0	0	-0.27322397389945613	-0.12582454210970334	0.016307014594250994	0.015253098810538088	0.00955237010359513	0.009504248182915249
0	20260823	1	1500	44784	2007_2008	52.0	0	-0.572031792013551	-0.2679694828042171	0.010259516435328478	0.011914876518478943	0.009167762347111367	0.00980879830701298
0	20260823	2	1501	44785	2007_2008	46.0	0	-0.5477642491378634	-0.1326099101875062	0.01884044496278578	0.023884707269351768	0.015117267089047844	0.014354413572419596
0	20260823	2	1502	44789	2007_2008	36.0	0	-0.45202820104345154	-0.11199760155763065	0.005595975393243556	0.005734865556116902	0.007081327554376914	0.006484004662024828
0	20260823	0	1503	44790	2007_2008	50.0	0	-1.1706617709559293	-0.12752564657662133	0.006530169991779219	0.01455176869329037	0.012947938009576393	0.013471824655766667
0	20260823	4	1504	44791	2007_2008	64.0	0	0.5401835231588215	0.02146687617627407	0.04276724405893399	0.03648738854264918	0.030964786093630296	0.022996936348030825
0	20260823	4	1505	44792	2007_2008	53.0	0	0.4298284030803207	0.17270773578016452	0.02652684657529802	0.023885516959666578	0.030511861225510625	0.03058216316060594
0	20260823	1	1506	44793	2007_2008	51.0	0	-0.5259012840541183	-0.04816132910105257	0.008392500058463993	0.00889390210798634	0.013547535455149178	0.012256551702628524
0	20260823	2	1507	44795	2007_2008	61.0	0	-0.3914889568871264	-0.10975831509374857	0.025633751152051354	0.033778197957577125	0.0247427865884038	0.022901638567187566
0	20260823	2	1508	44796	2007_2008	22.0	0	-0.6433575156398144	0.08053947991945234	0.0016819247163017935	0.0012093845521250898	0.004340333360649634	0.0031248994131055177
0	20260823	2	1509	44802	2007_2008	31.0	0	-1.2184589778142154	-0.39671809887439635	0.0029521810222143357	0.005474870664108275	0.003064283296986881	0.004495869648248208
0	20260823	1	1510	44807	2007_2008	56.0	0	0.47850179771590384	0.03705935235592474	0.036298622750395644	0.03574574468492303	0.02303114971944995	0.02252099138284541
0	20260823	3	1511	44811	2007_2008	67.0	0	1.2668402265227772	0.19030958591014702	0.07524401776515338	0.07744294077493143	0.047125535245934234	0.0439394666883486
0	20260823	0	1512	44815	2007_2008	21.0	0	-0.17837555056186477	-0.381164996396014	0.004978793860326384	0.002776433477687501	0.002191498463632603	0.002614803659282692
0	20260823	2	1513	44817	2007_2008	70.0	0	1.4989756006269483	0.08850771797232594	0.077541020058563	0.07758035523701422	0.04044801369212061	0.03303155673614119
0	20260823	3	1514	44820	2007_2008	39.0	0	-1.0625206527138757	-0.2975570298432908	0.002908666701222685	0.0053480392527833435	0.0037985868511724633	0.003163040328544129
0	20260823	2	1515	44821	2007_2008	67.0	0	0.6913062660130662	0.38100985085878825	0.08229954952322162	0.0779762730021571	0.10610129349019348	0.10607572953496108
0	20260823	2	1516	44824	2007_2008	26.0	0	0.2888897006024452	0.20942582097425236	0.007386219561989435	0.004559015999035293	0.009759422119746656	0.010274944950180798
0	20260823	1	1517	44825	2007_2008	50.0	0	-0.5047604466319695	0.08735582121801479	0.010338594359738582	0.011402824225002576	0.02179533812206862	0.021204454588116414
0	20260823	1	1518	44826	2007_2008	66.0	0	1.0041006528529048	0.7236005492094348	0.12133454551820087	0.1218586739288513	0.20399008383304554	0.2480646149176641
0	20260823	2	1519	44831	2007_2008	48.0	0	0.02468017685887052	0.13740626406715362	0.026147842081672146	0.02549324481665733	0.029449868317779116	0.027119062362918837
0	20260823	3	1520	44836	2007_2008	20.0	0	-0.5183604323890417	-0.35478975049525346	0.0051438701462536394	0.003232000371346862	0.002071340335768627	0.0012992241129510791
0	20260823	0	1521	44838	2007_2008	71.0	0	1.4457457621431253	0.193082468365379	0.10575493337713392	0.10124113435929127	0.06573531029273916	0.058238699305634266
0	20260823	0	1522	44839	2007_2008	75.0	0	2.374236678528058	1.0584747388942342	0.19517283512094252	0.24507484160449877	0.38964734879341867	0.38457819570327084
0	20260823	2	1523	44842	2007_2008	73.0	0	1.007758559708223	0.22328232500204853	0.08107902757729593	0.0735331468530168	0.07506700420480722	0.06671387542252441
0	20260823	4	1524	44843	2007_2008	24.0	0	-0.6506884831370642	-0.3920452114652795	0.0028820898834612265	0.0023075602759162063	0.0022298337107751883	0.0020524888042272975
0	20260823	4	1525	44845	2007_2008	30.0	0	-1.157181920750648	-0.5599265296926204	0.0021851811427396704	0.0036003819223568807	0.0018596702042407755	0.002405990373121896
0	20260823	3	1526	44848	2007_2008	40.0	0	-0.5417328909345182	-0.3275046482495264	0.00804006904565035	0.008685332195166512	0.004394567594495007	0.003607161574695059
0	20260823	4	1527	44849	2007_2008	34.0	0	-0.6321424092452294	-0.10622984263232772	0.006052692202596678	0.0064809670743596086	0.00734476362647777	0.006363036051655616
0	20260823	0	1528	44850	2007_2008	72.0	0	1.4259183327271991	0.8964954160632853	0.1775327111843874	0.1765663552053785	0.3509265526423717	0.40729970907533797
0	20260823	1	1529	44852	2007_2008	42.0	0	-0.09292440812840144	-0.19648381741912613	0.010598602986496255	0.00952475314555715	0.007576833719577998	0.006981337903522825
0	20260823	0	1530	44853	2007_2008	52.0	0	-0.5351369401537922	-0.0904589553763369	0.015933141557169204	0.018603031740176478	0.016416969037471692	0.015348634966934473
0	20260823	0	1531	44862	2007_2008	70.0	0	1.0039920442336638	0.17158199631271928	0.12021619314083556	0.11814712482181139	0.07290892045152102	0.06588745108398894
0	20260823	4	1532	44863	2007_2008	32.0	0	-0.21160288083068868	-0.13686017826510202	0.004980850929821647	0.003592832141333345	0.0051081467233059456	0.004312231595121706
0	20260823	0	1533	44865	2007_2008	49.0	0	0.15573938624645398	0.05443883779692246	0.017905254589567748	0.01664751437700068	0.01950706658180034	0.017473973127722222
0	20260823	1	1534	44866	2007_2008	59.0	0	-0.2229815704204479	0.17476144789582748	0.027399453516898785	0.02831497009501902	0.04241221704615397	0.04224897273613537
0	20260823	4	1535	44867	2007_2008	29.0	0	-0.08166232774331525	0.1702123489318419	0.007690716363110551	0.005279057958767141	0.012000263470701713	0.013247205630389426
0	20260823	1	1536	44869	2007_2008	45.0	0	0.42346809134666474	0.2966062046590697	0.01993540497901884	0.01836969197406087	0.03098018403263452	0.03127800111274446
0	20260823	1	1537	44870	2007_2008	62.0	0	0.3718235030528483	0.33595204974460385	0.029822872773562797	0.029177214097845395	0.05779325564498804	0.05978371551810293
0	20260823	4	1538	44871	2007_2008	52.0	0	0.8286541536443155	-0.3190136186481517	0.025632145496518606	0.02073522647346031	0.007936833204301507	0.007049128003641915
0	20260823	0	1539	44875	2007_2008	31.0	0	-1.2651774264916704	-0.1780481985152987	0.0035759880520274873	0.007236303897150163	0.005734477697541099	0.005853202582308803
0	20260823	0	1540	44876	2007_2008	55.0	0	0.4658827166402828	0.12145752487784325	0.020818670640286245	0.018069726181406925	0.02419848324757529	0.020442601840717358
0	20260823	0	1541	44878	2007_2008	71.0	0	0.9876526998588646	0.43567665013864365	0.12544096071238303	0.12314654312612841	0.13894922874235993	0.1481777098824367
0	20260823	0	1542	44882	2007_2008	47.0	0	0.26465343915954354	0.19036160058376025	0.030753434870483945	0.029040101989040706	0.030942702701011706	0.028260209122561726
0	20260823	3	1543	44883	2007_2008	50.0	0	0.8603798405047621	0.051303853159072516	0.07229284575077266	0.07197514719918544	0.02577338619035455	0.023716602214837155
0	20260823	0	1544	44885	2007_2008	65.0	0	1.0001618085756476	0.279903180603925	0.05454117223956824	0.05165722990680164	0.05836513967238862	0.0543855328337287
0	20260823	4	1545	44888	2007_2008	22.0	0	-0.700353075501718	-0.1445751035077314	0.0037936288569452854	0.0030706979038946504	0.00419284533868045	0.002490040709195478
0	20260823	2	1546	44889	2007_2008	23.0	0	-1.2713211158576254	-0.05184410421535461	0.003101716791332783	0.004486721576775105	0.0056501855777701645	0.004820856676497108
0	20260823	1	1547	44891	2007_2008	50.0	0	-0.8062665271445063	-0.39384832231108213	0.007785821543393066	0.0109144918450202	0.006195603127710842	0.007655601340753567
0	20260823	1	1548	44892	2007_2008	45.0	0	0.625288996260926	0.5673705603350273	0.027214399199569743	0.02475796602128614	0.06077297698833039	0.0639099487593529
0	20260823	2	1549	44893	2007_2008	44.0	0	-0.6487974880079193	-0.2467881095825918	0.006283062949591687	0.008117173386075836	0.007008072017697414	0.007016787713798016
0	20260823	4	1550	44896	2007_2008	26.0	0	-0.056233858356319326	-0.20317462739956926	0.007356854955398858	0.004674290502658967	0.00463587909949229	0.0048732207552901015
0	20260823	4	1551	44899	2007_2008	76.0	0	1.1110231398154153	0.20178197871232145	0.10365544979348736	0.10071743724239457	0.0808616280471312	0.07039952213640836
0	20260823	0	1552	44901	2007_2008	22.0	0	-0.2752959586698931	-0.16137787037455148	0.004959295258704107	0.003023734487021364	0.004077721386648878	0.0032931216969271896
0	20260823	1	1553	44903	2007_2008	28.0	0	-0.9351450636111888	-0.23579671667611307	0.004393492999036676	0.005577508827429153	0.0048218952359536564	0.004881490343959929
0	20260823	3	1554	44905	2007_2008	74.0	0	1.256147242649198	0.39209111377604733	0.10786520656362378	0.1087385006584719	0.10943283833430564	0.11041016921924293
0	20260823	4	1555	44906	2007_2008	70.0	0	0.27542149524777837	0.054755424316441204	0.0658565015278306	0.06409418885012506	0.055134739330904896	0.045344215616156945
0	20260823	4	1556	44909	2007_2008	22.0	0	-0.35559948381948736	-0.26391081981778136	0.004123104458542251	0.0026533853694607765	0.00317877110840086	0.00222362872900255
0	20260823	0	1557	44910	2007_2008	62.0	0	1.3237646264004173	0.05117650376449211	0.0806590047571951	0.0742159588655556	0.03154099050199252	0.02659294542499988
0	20260823	1	1558	44915	2007_2008	69.0	1	0.14127115470536966	0.14708616480760173	0.06590247977507749	0.06441505049711765	0.06165642985389572	0.05730476072451124
0	20260823	2	1559	44916	2007_2008	71.0	0	0.12903265634939995	-0.1426903656064945	0.04554456398525432	0.044860710393192504	0.031070331769797854	0.028149838198497028
0	20260823	3	1560	44927	2007_2008	41.0	0	-0.6823449489307684	-0.2710617246223517	0.0044807705128047815	0.005443794584023877	0.00450599396171482	0.0036925524522985046
0	20260823	2	1561	44928	2007_2008	77.0	0	0.7562868534412527	0.08373177018004961	0.16774167271826973	0.15433947253762503	0.08540509298527389	0.07489582997829568
0	20260823	2	1562	44930	2007_2008	36.0	0	-0.3621895580042824	-0.18643005879949154	0.008559495243504843	0.008215851794680406	0.006300441695813875	0.006106962449958584
0	20260823	3	1563	44931	2007_2008	28.0	0	-0.8408716652553389	-0.22207188262763342	0.004769537066928655	0.005751310628614879	0.003941132841130468	0.004083080514965116
0	20260823	4	1564	44933	2007_2008	48.0	0	-0.5246397250660756	-0.06232596869016907	0.010147061719269802	0.012862197772318416	0.014776612768871674	0.013210635170094513
0	20260823	0	1565	44934	2007_2008	50.0	0	0.26652836263177415	0.11464366196127665	0.020286750955477065	0.018886972723885165	0.023520558933564903	0.0212038062357768
0	20260823	1	1566	44937	2007_2008	49.0	0	-0.48978769585732784	-0.17009198847019924	0.010127663330208694	0.01100703011938435	0.010773223691263985	0.010633644062441919
0	20260823	1	1567	44938	2007_2008	56.0	0	0.5086809155026458	0.07534218917250908	0.03026821590524467	0.029759885118733276	0.02494651253624198	0.024151330771297955
0	20260823	3	1568	44939	2007_2008	56.0	0	-0.5898163270885005	-0.03748752651791218	0.017281771848979357	0.02472385852180302	0.02155957410894656	0.01880481453778443
0	20260823	0	1569	44940	2007_2008	40.0	0	-0.403949053346798	-0.285866100293165	0.01006177986426137	0.009577594367099573	0.006172917833364255	0.006852793427581512
0	20260823	0	1570	44941	2007_2008	64.0	0	1.5792496055762684	0.48036646888100787	0.08021690987161216	0.07886113974062856	0.08877321763393545	0.09660219711676564
0	20260823	4	1571	44943	2007_2008	20.0	0	-1.2631440298486265	-0.02970808334359074	0.0023439782747683305	0.0037550427393047694	0.005463402792288066	0.0022594072650967585
0	20260823	1	1572	44946	2007_2008	20.0	0	-0.9809828567831487	-0.2436858386393118	0.0035287950776189732	0.0037054290246803217	0.003720244726371485	0.0025852493353715348
0	20260823	1	1573	44951	2007_2008	60.0	0	0.13462260547993848	0.567119698679481	0.0476741692808699	0.04755150024315806	0.11630124032774371	0.1419168076789697
0	20260823	4	1574	44953	2007_2008	27.0	0	0.23615157459134806	0.012530229009330315	0.012102160242613458	0.007227298599186757	0.008338950240091795	0.00918809066124333
0	20260823	2	1575	44958	2007_2008	43.0	0	-0.4045132808829684	0.011852655434377923	0.01376844860496227	0.015360928958007948	0.017063706881172286	0.014713632403774329
0	20260823	4	1576	44959	2007_2008	62.0	0	0.1480704987474873	0.23005699611936242	0.040808267904466414	0.041056450481642554	0.054529607067164934	0.052507919289982156
0	20260823	1	1577	44960	2007_2008	26.0	0	-0.8971033631920785	-0.2518067095240984	0.0043724738843280925	0.005055885559433863	0.004377266958193827	0.0044141035213601226
0	20260823	3	1578	44965	2007_2008	22.0	0	-1.1804531039228399	-0.1853673041039643	0.0020802332827755997	0.0031337487629786447	0.003281533556292426	0.002669100719357491
0	20260823	3	1579	44969	2007_2008	30.0	0	-0.5212663808613195	-0.44253394313416067	0.006757890620124305	0.006424722651807783	0.0027465724107381094	0.0031821865366466326
0	20260823	1	1580	44970	2007_2008	56.0	0	0.12700908063526575	0.12086435364350136	0.021265770371340725	0.02068507106273256	0.02805130913988885	0.02749268807099286
0	20260823	3	1581	44971	2007_2008	74.0	0	1.4397988312659071	0.1881226421785842	0.16295074362911446	0.17277431140286373	0.07641354091857437	0.06898039240387685
0	20260823	3	1582	44972	2007_2008	44.0	0	0.5868059984547506	0.3009714605929342	0.04501105216126576	0.03983036722956972	0.03603694889481909	0.03742123417624102
0	20260823	0	1583	44973	2007_2008	47.0	0	-0.1849429964685011	-0.2871082359008923	0.009595397890738553	0.008497308755660382	0.006592743838337145	0.008108229630637334
0	20260823	0	1584	44980	2007_2008	76.0	0	0.5083297343629545	0.47590668713277545	0.11052369782610605	0.10734842414244614	0.1797782203154378	0.19847555860483201
0	20260823	2	1585	44986	2007_2008	71.0	0	0.5727076676384395	0.23809152109495285	0.09069381590617522	0.08477093075898846	0.09261501137994324	0.08339284626805903
0	20260823	4	1586	44988	2007_2008	79.0	0	1.9140479253606908	0.544832632504288	0.29050220455520465	0.31832848806620717	0.19602280019797455	0.220052646753662
0	20260823	4	1587	44989	2007_2008	27.0	0	-0.5816996036100381	-0.17886187938175746	0.0034357795189091525	0.0027749468676428798	0.004208851826185037	0.0038826814229350986
0	20260823	1	1588	44990	2007_2008	27.0	0	-1.5848490585553336	-0.19107858354909746	0.003236268886298411	0.012722551798746878	0.006345018364335329	0.0062101048346388105
0	20260823	2	1589	44991	2007_2008	30.0	0	-0.4516338136271852	-0.0007531105101841913	0.014793852535690596	0.014685281607729297	0.012060854626470368	0.013019550515484769
0	20260823	0	1590	44993	2007_2008	39.0	0	-0.006089181523195493	-0.25823719549058266	0.009465692066128515	0.0077781190501330635	0.005566642814166947	0.00611952604165325
0	20260823	3	1591	44996	2007_2008	41.0	0	-0.7429178874234982	-0.6876686643755301	0.003844371481347265	0.004726594655324663	0.0015846355542781707	0.0020156791785922324
0	20260823	0	1592	44998	2007_2008	46.0	0	-1.1864354825036505	-0.10027029430716547	0.004289006294078888	0.00894511382000414	0.010588912621737678	0.00923359550262304
0	20260823	1	1593	45002	2007_2008	37.0	0	-0.9804531967021346	-0.13713416978857174	0.006380430895201927	0.009928552062671602	0.008973541717888523	0.007892887793551967
0	20260823	1	1594	45005	2007_2008	39.0	0	-1.5927240012828254	-0.12728852803214014	0.002782353668956464	0.01295018506535369	0.00822896329028401	0.007263372142840946
0	20260823	3	1595	45006	2007_2008	49.0	0	0.34397811768218006	-0.09147276812682975	0.04514796436666355	0.04265487840639477	0.017400353309316375	0.014978217575212779
0	20260823	2	1596	45009	2007_2008	60.0	1	1.1730564165371238	0.5278595083076009	0.0545167000814743	0.052464985000379404	0.08653867463710924	0.09969362809501868
0	20260823	1	1597	45010	2007_2008	31.0	0	-0.42213205717820323	-0.22046886250658393	0.010001196463131424	0.008815954764356036	0.006349486817494015	0.006197122645533307
0	20260823	1	1598	45012	2007_2008	44.0	0	-0.5488535038186315	-0.3181495785695403	0.007628184541083066	0.008223760676422049	0.0059851967177381084	0.006274457580335529
0	20260823	4	1599	45013	2007_2008	67.0	0	0.7772024347530895	-0.07909344894034027	0.05061994394230315	0.04687744323903338	0.028581938655915448	0.02323159574187507
0	20260823	1	1600	45018	2007_2008	71.0	1	0.43554685533518744	0.18776808422169156	0.09363093038258682	0.09177033233442855	0.07535273597257704	0.07061657988807074
0	20260823	4	1601	45019	2007_2008	40.0	0	-0.7527312711549818	0.0064600506014824595	0.006668218295627261	0.008970125882553274	0.01204492856966947	0.009613420227021921
0	20260823	1	1602	45020	2007_2008	59.0	1	0.3964441425013574	0.5167222794351457	0.028641503619750524	0.028116525928003802	0.0821355087868444	0.09612939873687928
0	20260823	3	1603	45022	2007_2008	36.0	0	0.22130851688704753	-0.05294648528175672	0.01727227362570475	0.013002290971770539	0.00893508854448437	0.007752845518912278
0	20260823	1	1604	45023	2007_2008	52.0	0	0.1869872626216209	-0.18014114459532493	0.020859586637780755	0.020046273491304945	0.011539381976412317	0.011603260639302426
0	20260823	4	1605	45025	2007_2008	67.0	0	1.3831338912163025	0.5781322265088953	0.13125709071756117	0.1423794403671548	0.1425968405509919	0.16322289086019545
0	20260823	1	1606	45028	2007_2008	61.0	0	0.40200665221773957	0.007681923464488052	0.050407774137108334	0.050455224819811115	0.029462587993570936	0.027699203225154477
0	20260823	0	1607	45029	2007_2008	68.0	0	0.7252455957829732	-0.05632459021605793	0.04046259285164797	0.03485423962135177	0.026467994299797085	0.022552220824481276
0	20260823	2	1608	45031	2007_2008	50.0	0	-0.3354238386194934	-0.32208927397479864	0.008515727941187214	0.009369883156493538	0.006146309054620238	0.007184879869784902
0	20260823	4	1609	45033	2007_2008	36.0	0	-0.6601085910836092	-0.1213416599162972	0.0083006606498192	0.009873805771679706	0.008688395677052138	0.006864497731756709
0	20260823	4	1610	45034	2007_2008	47.0	0	0.8025399477317258	0.19528487823608637	0.02929009280578275	0.024937754947433433	0.0254168339720321	0.024077364863960712
0	20260823	4	1611	45035	2007_2008	45.0	0	-0.29896588658581813	-0.10156499598277235	0.012997108791061793	0.01332328398161521	0.012222574498035592	0.01064338590633914
0	20260823	2	1612	45036	2007_2008	42.0	0	-0.5927030140896241	-0.11310963065772271	0.0059664508577425305	0.007204696896371008	0.008962318088108236	0.007946722550928117
0	20260823	1	1613	45037	2007_2008	34.0	0	-0.5568793830848923	0.3303993741351254	0.006460908795157729	0.006255439687746895	0.02349927312872994	0.023276081314177736
0	20260823	4	1614	45044	2007_2008	42.0	0	-0.19904040830132064	0.04478239005154494	0.009556894402055477	0.008721674959912756	0.013858681933418037	0.011028384942921715
0	20260823	2	1615	45045	2007_2008	45.0	0	-0.9371579857894077	-0.23962271949580422	0.003621851521280118	0.005920230147172476	0.006357891211070321	0.006111610268618497
0	20260823	3	1616	45049	2007_2008	76.0	0	0.8578753306446992	0.17609370281332615	0.13172070124392063	0.12658538861583227	0.0831442054157836	0.0722455144577508
0	20260823	2	1617	45050	2007_2008	28.0	0	-0.4325498433697108	-0.12681070605806827	0.011096095188793854	0.010423824030864112	0.007322776056379624	0.00821533867399262
0	20260823	4	1618	45051	2007_2008	57.0	0	0.46279278438635507	0.05850909954359729	0.05923784982467111	0.05677492004058387	0.03350334703417468	0.033001765766165876
0	20260823	2	1619	45052	2007_2008	40.0	0	-0.40843438293221845	-0.25431704395772575	0.006450138209334331	0.0067348126797289725	0.005713690143573852	0.005667775377651496
0	20260823	0	1620	45054	2007_2008	24.0	0	-0.7632653778880096	-0.21415413500203892	0.004992471005582635	0.004342002126488914	0.004282097135420615	0.003982713085662312
0	20260823	2	1621	45057	2007_2008	79.0	0	0.7307050262759548	0.8565522709002259	0.10303627118621103	0.09167708041663972	0.33209470846615424	0.3880244373305817
0	20260823	3	1622	45058	2007_2008	38.0	0	-0.5149089027144687	-0.3975092714245868	0.009582302924111283	0.01033212430664868	0.004075092605977402	0.003551077593944008
0	20260823	2	1623	45059	2007_2008	77.0	0	1.51785328000343	0.5381936682685674	0.17676765461322133	0.1789455201516188	0.18659647291929066	0.19405284351029378
0	20260823	1	1624	45060	2007_2008	66.0	0	1.4857514765852122	0.49928972044353154	0.1494036372564196	0.1528435882214781	0.12188079816423367	0.13517294533830482
0	20260823	4	1625	45061	2007_2008	43.0	0	-0.5246328822700742	-0.0023265101685633373	0.012950810519195145	0.015692924483957118	0.015916234876282995	0.012935323085330446
0	20260823	4	1626	45063	2007_2008	29.0	0	-0.19866842224837303	-0.24831490252265365	0.008471018398101363	0.006069358216338017	0.004533230607038007	0.004563608095044954
0	20260823	1	1627	45064	2007_2008	44.0	0	-0.6353996874714932	-0.3298029019252411	0.007773253310544154	0.008895875563209284	0.005917780558166518	0.005730340735346763
0	20260823	3	1628	45067	2007_2008	34.0	0	-0.6794993592666604	-0.24835916957073514	0.005850146809327928	0.006516487433987902	0.004194820460226156	0.003717882364612292
0	20260823	3	1629	45070	2007_2008	23.0	0	-0.3868073228601846	-0.38950224381989607	0.010297421083238025	0.007315742487217885	0.0028362831444873433	0.0026966035701501776
0	20260823	2	1630	45072	2007_2008	56.0	0	-0.9147396668527361	-0.2543636039130021	0.005530027461128541	0.010052219443361168	0.009353835595105319	0.009592158614828856
0	20260823	0	1631	45073	2007_2008	32.0	0	-0.281391350281893	0.023843582580969	0.0062467991950433035	0.005016829158916988	0.008962054651448963	0.006952868674152149
0	20260823	4	1632	45074	2007_2008	23.0	0	-0.6252192993875461	-0.15374998637748136	0.0036839112270101618	0.0030676541627391394	0.0044360782202916916	0.0035078364431344834
0	20260823	1	1633	45078	2007_2008	78.0	0	1.5054515182016757	0.4089092572002988	0.22654615037554568	0.22795909706912013	0.15177951066822837	0.15837473973484767
0	20260823	3	1634	45081	2007_2008	35.0	0	-0.3916508733751229	-0.3978677384923206	0.005895952478231384	0.0053331936876415496	0.003047701913017375	0.0028640670511877763
0	20260823	3	1635	45083	2007_2008	68.0	0	0.3435949083054603	-0.026597856473339402	0.042665073968197485	0.035962415146871006	0.02881542857005545	0.021915566556068317
0	20260823	1	1636	45084	2007_2008	43.0	0	0.3186806110415601	0.20413273201747784	0.01855279996097677	0.01636991732486613	0.02222211429585033	0.018568062950462882
0	20260823	3	1637	45085	2007_2008	38.0	0	-0.08431194116910715	0.3120533857518744	0.013288514908635548	0.010741488122594007	0.021674138946287873	0.022902067594774943
0	20260823	2	1638	45087	2007_2008	63.0	0	0.46602764445588796	-0.011567701336887549	0.02649346615150737	0.02265536411911467	0.021120144256972614	0.0175827402713955
0	20260823	4	1639	45088	2007_2008	73.0	0	0.24396903629700634	-0.0688754620637027	0.04612983094340457	0.04294929085231462	0.040343324233949776	0.03190786338872051
0	20260823	2	1640	45089	2007_2008	79.0	0	1.9063420690538964	0.5774192558646094	0.3072784940486368	0.3443155116973112	0.23047119081415085	0.2552559640265807
0	20260823	1	1641	45092	2007_2008	27.0	0	-1.3458208600327923	-0.35487159833281734	0.002682409829314317	0.006345091060224832	0.003332400349461215	0.0033145690729296405
0	20260823	0	1642	45096	2007_2008	58.0	0	0.6287430531187126	0.004828123251674702	0.0326617954189199	0.031158770185398355	0.022989697554951713	0.0211761927158737
0	20260823	4	1643	45097	2007_2008	22.0	0	-0.8920121017856362	-0.3385046120987759	0.00549538895367186	0.006058142607668358	0.0034230142430659587	0.002662440899304122
0	20260823	0	1644	45099	2007_2008	70.0	0	1.369400965878212	0.0874396008894485	0.11670443055395262	0.11501402766103469	0.05221542100301465	0.04774963249048799
0	20260823	4	1645	45100	2007_2008	31.0	0	-0.35685820678904295	-0.0805997470583559	0.004308329642600498	0.003151938846207798	0.00578093936021961	0.004788003373316758
0	20260823	1	1646	45101	2007_2008	26.0	0	-0.24014922619140794	-0.047745197793398406	0.007436124769382804	0.005360572286455147	0.007260989966496972	0.005855144807402844
0	20260823	1	1647	45103	2007_2008	40.0	0	-0.5841454716992037	-0.24726247837401016	0.010399985065759954	0.01121363452737502	0.007473450729538235	0.0071069701292821455
0	20260823	1	1648	45104	2007_2008	35.0	0	-0.8345321655386755	-0.1624514240568698	0.0046121480605443195	0.005618707506676375	0.006427351574745257	0.0050236255083679375
0	20260823	4	1649	45109	2007_2008	63.0	0	1.0538315051080491	0.15715136690246087	0.06390212264715978	0.061535644199627225	0.03983822585898223	0.03344932792655811
0	20260823	1	1650	45110	2007_2008	52.0	0	-0.4877560406799831	-0.12507797651424346	0.012591099953873246	0.013633828374975452	0.013173491934194828	0.011499456661038143
0	20260823	0	1651	45113	2007_2008	78.0	0	1.3375811833599103	0.5409760478491815	0.1252037128214531	0.11789059453301619	0.1748676039040514	0.19805070927666754
0	20260823	4	1652	45116	2007_2008	43.0	0	-0.8580426060544566	-0.15319310797172533	0.004185363856342637	0.006330112774713112	0.007592979314108067	0.005614467565408693
0	20260823	4	1653	45118	2007_2008	77.0	0	1.1057570559189538	0.411461107045771	0.10594670776915129	0.10256080509329796	0.12757183133759037	0.12809350003366562
0	20260823	1	1654	45119	2007_2008	72.0	0	1.7309913455185608	0.6011365092824146	0.14797620320018545	0.15040270937117764	0.1701368857098192	0.18928151329882692
0	20260823	1	1655	45124	2007_2008	66.0	0	-0.5766929406730369	0.0489247509253035	0.029881913827853074	0.03558368449222876	0.041197424403997734	0.03797976704110207
0	20260823	4	1656	45125	2007_2008	26.0	0	-0.8854597363044024	-0.3036354479162304	0.0026267953891598583	0.002992607839765654	0.003007639981386739	0.0030690785391696363
0	20260823	2	1657	45129	2007_2008	21.0	0	-1.1288657816160685	-0.4141953438836455	0.0028705509608046615	0.0029245483510601617	0.0017630376588623157	0.0017039082627996807
0	20260823	1	1658	45131	2007_2008	41.0	0	0.4876137623649829	0.019724821203422435	0.02954454919768	0.026747347991131272	0.01563853458586151	0.013827784939577988
0	20260823	1	1659	45137	2007_2008	51.0	0	0.22002255905570944	0.3974371435161301	0.025909522915451632	0.02485860039421712	0.050597289780705476	0.05794815854138898
0	20260823	4	1660	45138	2007_2008	32.0	0	-0.8695113670760102	-0.18057186973337164	0.003956762471390651	0.005266028940841785	0.005627994308866356	0.0052409425860929035
0	20260823	1	1661	45139	2007_2008	31.0	0	-0.6942024043055551	-0.4609082432036508	0.005602450358164599	0.005779982860843382	0.0028099946927299456	0.003715232771757132
0	20260823	1	1662	45141	2007_2008	31.0	0	-0.1989145532300346	-0.11230644196118876	0.00720732700247906	0.0057746344477925425	0.006905274520355782	0.006290024379768209
0	20260823	2	1663	45142	2007_2008	61.0	0	0.3018775103069269	0.1579474935037664	0.02595997879900938	0.025283749949519888	0.03660862414709968	0.03383118662734639
0	20260823	1	1664	45144	2007_2008	46.0	0	0.343721434137895	-0.10833030364291289	0.01258080358072979	0.011415613959280417	0.009420712205023017	0.007886033295048759
0	20260823	0	1665	45145	2007_2008	53.0	0	0.20020395366392132	0.1242534965449881	0.03621023742061363	0.036035193128349595	0.03301021241311456	0.031091882828172403
0	20260823	1	1666	45147	2007_2008	72.0	0	0.9980297587947505	0.49681268320989375	0.08955750187327573	0.08503980853288994	0.13326007707456797	0.1275692708048018
0	20260823	0	1667	45152	2007_2008	64.0	0	-0.013785152419789011	-0.012957722175047492	0.019080042750336812	0.017800297322846718	0.025059907479408974	0.020617186645704
0	20260823	0	1668	45153	2007_2008	63.0	0	0.7510036326528188	0.23546713869511796	0.041346948554061916	0.03925569838154433	0.047899384916406725	0.043794051230607686
0	20260823	2	1669	45156	2007_2008	21.0	0	-0.5772939244935308	-0.14808179149139528	0.004745608924033215	0.0030411558503999365	0.003486585026554915	0.0024085640054273914
0	20260823	4	1670	45157	2007_2008	49.0	0	-0.2644904161337216	-0.17929466588455684	0.009538744985357511	0.009641074606063641	0.009687855781748647	0.008227834860553779
0	20260823	1	1671	45158	2007_2008	38.0	0	-0.10616376745859213	-0.44751536448766016	0.018566651099196953	0.01635737868542022	0.004179167680996814	0.005168032179004447
0	20260823	4	1672	45159	2007_2008	21.0	0	-0.8513695581132491	-0.3278984939248895	0.0016884693173089113	0.001516494072206157	0.002047798031170906	0.0011074036678200168
0	20260823	4	1673	45162	2007_2008	26.0	0	-1.2822872807095027	-0.19079995449577364	0.003168515342529071	0.006340603205272205	0.004756457564253017	0.0046156978733290655
0	20260823	1	1674	45163	2007_2008	25.0	0	-0.09298171671095024	0.14550326913038542	0.004807747082678303	0.0032076029558141005	0.009516490661264738	0.007601391405036056
0	20260823	3	1675	45165	2007_2008	59.0	0	0.8250866049460042	0.8855636008571816	0.08334782210254131	0.0846734095255352	0.21762102181123583	0.27529816483408526
0	20260823	0	1676	45169	2007_2008	60.0	0	0.36729371943686817	-0.04223223766659964	0.04789562406606416	0.04758970725375415	0.027077092414862457	0.026181928577513974
0	20260823	1	1677	45171	2007_2008	61.0	0	0.4868386945160832	0.039103580643390715	0.054404182020736463	0.05461789091742483	0.03193612933007567	0.03012713472669058
0	20260823	2	1678	45172	2007_2008	73.0	0	0.9168115422861863	-0.06496982614488188	0.1312853361509715	0.12184142340363113	0.048887410306995796	0.041436610801335476
0	20260823	4	1679	45174	2007_2008	74.0	0	0.20214316923149378	0.09632472938934902	0.046815502182638954	0.0438698129496437	0.060628429271843046	0.0497373039185866
0	20260823	0	1680	45175	2007_2008	20.0	0	-0.5849620292414399	-0.25568807148491296	0.004401670941299819	0.0026830711518620225	0.002960217204694355	0.0022799580761506434
0	20260823	0	1681	45176	2007_2008	65.0	0	1.196089197272595	0.9102625625461461	0.10549925772013066	0.10457010660081519	0.27333852756773064	0.3226081466296967
0	20260823	1	1682	45179	2007_2008	63.0	0	-0.1344813327181934	-0.11954344909888104	0.01918608089562311	0.019007960323814993	0.018756134871668502	0.017269289429344147
0	20260823	2	1683	45185	2007_2008	69.0	0	0.9777620627007022	0.2342988771374275	0.11479060078441555	0.10894958173596138	0.08335302862858752	0.07554930346528853
0	20260823	2	1684	45186	2007_2008	63.0	0	0.049319957643644795	0.09724950335487993	0.02915668024616395	0.030481807183935335	0.0376580997592755	0.03456951319267492
0	20260823	4	1685	45187	2007_2008	53.0	0	-0.33453707861168186	-0.15246857627948787	0.029083742299153732	0.03537169263558711	0.018526041799969962	0.018469864762313663
0	20260823	0	1686	45188	2007_2008	38.0	0	-1.3089823549653505	-0.15747812469135106	0.004058496383590661	0.009615738011143838	0.007392223962015767	0.007122191941039416
0	20260823	1	1687	45190	2007_2008	60.0	0	0.7970690392596811	0.2519135011630768	0.05175580578656703	0.0513987387165773	0.04461446095024181	0.04565643373026938
0	20260823	1	1688	45194	2007_2008	40.0	0	1.1793520404422058	0.6430798113433895	0.05306149197786537	0.04827066273116337	0.07362532273998838	0.08618526878363597
0	20260823	2	1689	45196	2007_2008	27.0	0	-0.11448616109525722	-0.18642183480763003	0.010833968893755149	0.007998075013798633	0.00483025186399942	0.005655649309228086
0	20260823	4	1690	45197	2007_2008	46.0	0	-0.03797241112049143	-0.09047951505477511	0.023101581070635768	0.02217405266705612	0.01523220567693458	0.01319717104508743
0	20260823	2	1691	45201	2007_2008	24.0	0	-0.4835701921475151	-0.271604042659175	0.0031025725314225774	0.002305106206777502	0.002243508102868919	0.0024977527892865226
0	20260823	2	1692	45204	2007_2008	72.0	0	0.5680156912992805	-0.12134242881725792	0.0946915843643836	0.08814917678588714	0.040816383471175374	0.03546017960744323
0	20260823	4	1693	45207	2007_2008	43.0	0	-0.4891132629002557	-0.18029868090126455	0.00964020761259593	0.01070244219921814	0.008664792810177183	0.006532290509578943
0	20260823	4	1694	45212	2007_2008	41.0	0	-0.5206148958767798	-0.02566345882727242	0.006884765394106824	0.007629313690397019	0.011177086422827654	0.008632374003171722
0	20260823	0	1695	45215	2007_2008	71.0	1	2.0414380979892934	1.484909184450153	0.24964189108907558	0.28340770543229155	0.6918820651097332	0.5378493590632624
0	20260823	4	1696	45216	2007_2008	41.0	0	-0.6007368765665028	0.42137903280409644	0.01083671913717826	0.01345369172901673	0.03762784928512281	0.03710204809119987
0	20260823	1	1697	45217	2007_2008	34.0	0	-0.8048711952252787	-0.39291774062273205	0.004121403114278878	0.004899644999259149	0.003466967454962766	0.0038431664978698017
0	20260823	3	1698	45222	2007_2008	39.0	0	-0.05233138825179077	-0.2278421853950987	0.01506436157764263	0.012690401085432306	0.0065607377060161376	0.005302333185630011
0	20260823	4	1699	45223	2007_2008	61.0	0	1.555935748724073	0.6936908373503146	0.0918936942105001	0.09942033558740308	0.12445516112020524	0.16738792807510944
0	20260823	4	1700	45225	2007_2008	59.0	0	0.17480993940154166	-0.05637234096939425	0.039189456889808134	0.03918001116686764	0.0259721264121265	0.023604978991142403
0	20260823	3	1701	45226	2007_2008	34.0	0	-0.8959991460851411	-0.3704849161286601	0.0029040315153029336	0.003984000539334176	0.002596623825653981	0.0024567520612010585
0	20260823	2	1702	45229	2007_2008	68.0	0	1.7403226122306905	0.4467895201257112	0.24801931346818779	0.2727949084604153	0.1415007470524042	0.14967564356469046
0	20260823	2	1703	45231	2007_2008	32.0	0	-1.1389952350546306	-0.20637940159355272	0.0031187787986874265	0.005390397675008732	0.0050928637343591945	0.00560070428477663
0	20260823	3	1704	45233	2007_2008	51.0	0	0.13476482282650923	-0.2457327932425811	0.01804967801784481	0.01681880128191015	0.009517936936314333	0.008159464342037107
0	20260823	4	1705	45234	2007_2008	51.0	0	-0.01058174145720591	0.10726849800290805	0.021722512455913567	0.021144819657036826	0.025926303094984303	0.026043184315532063
0	20260823	1	1706	45235	2007_2008	32.0	0	-0.3880406367191957	-0.3000725916294172	0.012813676332673087	0.011313805894842354	0.005331527934792749	0.005588595128765065
0	20260823	0	1707	45237	2007_2008	44.0	0	0.2630617462278586	-0.1828457741957011	0.020238613550888365	0.016742711237240318	0.0091908774993423	0.009054625407546616
0	20260823	0	1708	45239	2007_2008	29.0	0	-0.5700083158337019	-0.24078990438079015	0.010651974555284575	0.010352668190357166	0.005875327752209959	0.007024261464875946
0	20260823	3	1709	45243	2007_2008	76.0	1	0.7826636403618853	0.13930364612496082	0.07859052021858443	0.07216904325624889	0.06506773202633864	0.0561941527607589
0	20260823	3	1710	45247	2007_2008	62.0	0	0.8212521966221794	-0.03209215370537577	0.06699302226523238	0.06624119546624267	0.025570481480483104	0.02168450072203648
0	20260823	0	1711	45249	2007_2008	29.0	0	-0.8504457601636197	-0.20691509763420776	0.006769417085836397	0.008042900177139982	0.005924950312783782	0.006280230987114914
0	20260823	1	1712	45255	2007_2008	67.0	1	0.4278598278985268	0.3192691313482115	0.06318508809850851	0.06246496619860295	0.08338108653739765	0.0834878597480853
0	20260823	0	1713	45257	2007_2008	78.0	0	0.8572729914327539	0.003220332448416633	0.08886799285326377	0.08284388183572067	0.05210532958112184	0.047035181002534
0	20260823	1	1714	45261	2007_2008	42.0	0	-0.4561149799436225	0.009776266359892274	0.008544217141373791	0.0083962093575593	0.012859083262295182	0.010033680557058366
0	20260823	1	1715	45264	2007_2008	50.0	0	0.3424933900372936	-0.018675338195458677	0.02582613549956828	0.024209412704200572	0.016361608271917346	0.01395664217979382
0	20260823	0	1716	45267	2007_2008	69.0	1	1.0774280353126362	0.3005181696210301	0.1197652966809431	0.11786952320149509	0.09300171185302075	0.08990926001464392
0	20260823	1	1717	45268	2007_2008	42.0	0	0.5374075569929211	0.005869845694665879	0.01270143721182548	0.010938797488742309	0.01042652136570978	0.007992842752448633
0	20260823	0	1718	45270	2007_2008	61.0	0	0.8011977565208157	0.1611049731601231	0.0682056845607616	0.06793835578530608	0.045838915680215135	0.042242011247873745
0	20260823	4	1719	45271	2007_2008	47.0	0	-0.8981912832339253	0.5217220544484075	0.008758262423088432	0.015821894139630917	0.055631993917038	0.06852096087526587
0	20260823	3	1720	45273	2007_2008	50.0	0	-0.4062884421268072	-0.1750851834850887	0.024243476037245235	0.029678699697627306	0.014674708053776788	0.012490569478373924
0	20260823	3	1721	45276	2007_2008	40.0	0	-0.4160887499645643	-0.12570690726459527	0.005433025451378948	0.005140071573082512	0.006168267659074357	0.005074589505862517
0	20260823	0	1722	45277	2007_2008	70.0	0	0.8907127741387026	0.27276336237788773	0.11097418108419997	0.10905974599504148	0.0920436777856194	0.08744437178333042
0	20260823	1	1723	45278	2007_2008	69.0	0	0.4106314023809139	0.372866732641082	0.06834968594128701	0.067118596375572	0.10485470224172608	0.10682147177111365
0	20260823	0	1724	45280	2007_2008	38.0	0	0.5087315557305172	0.2996831610085938	0.02351777573327841	0.0192906203837901	0.026392384765208946	0.022349725639354962
0	20260823	2	1725	45281	2007_2008	64.0	0	0.47938468867087464	0.26933273531482366	0.060428344234361206	0.05875727492356285	0.07084929363465316	0.06764068098062667
0	20260823	2	1726	45282	2007_2008	74.0	0	0.8426003481380432	0.3914173829369901	0.12868719460667719	0.11857251954410483	0.1471542923393428	0.144343907643265
0	20260823	4	1727	45283	2007_2008	22.0	0	-1.1379743266464575	-0.3531448733842058	0.0015287726479373414	0.0020668781578349004	0.002115915492631849	0.001451941953012529
0	20260823	1	1728	45284	2007_2008	53.0	0	0.5216392730567201	-0.13537564145450348	0.02344577602645725	0.021599127974258742	0.011421939609349622	0.01055809975629193
0	20260823	2	1729	45285	2007_2008	66.0	0	0.3423234322676408	1.013095555038416	0.05836425655063528	0.057670416426701614	0.36314579758367493	0.4134381944630176
0	20260823	0	1730	45286	2007_2008	58.0	0	-0.17977534398969364	-0.24208099065812874	0.01739750336274258	0.017835440526488076	0.012504879081652017	0.01568973478239071
0	20260823	0	1731	45287	2007_2008	38.0	0	-0.31803641872819477	-0.4162392254091108	0.0070684025013792885	0.006262485432546309	0.003590751608678513	0.005753376720772742
0	20260823	0	1732	45291	2007_2008	22.0	0	-0.7242384931259531	-0.21034816589686192	0.007630799158272465	0.006659624793293783	0.004853609160414155	0.00463782668032492
0	20260823	3	1733	45293	2007_2008	76.0	0	1.3632570290502142	0.45447505213985584	0.10201423620645671	0.09941249721647681	0.11242537130379672	0.1175570879331606
0	20260823	4	1734	45295	2007_2008	74.0	0	1.3129932971778533	0.025824302470830753	0.17620971420529685	0.1862978508144816	0.06246096197814169	0.05076758179472219
0	20260823	4	1735	45296	2007_2008	43.0	0	0.6031714232612339	0.10091771985599869	0.023525299985062618	0.017011248147442398	0.01676197355559329	0.012106122095013746
0	20260823	1	1736	45298	2007_2008	67.0	0	1.4489225596935662	0.07719394494039836	0.093670720344376	0.09361038802451987	0.037694146716672115	0.03354783126939794
0	20260823	0	1737	45299	2007_2008	60.0	1	0.9028903511069051	1.2036730095027064	0.08877540215823197	0.09169655163274024	0.40647520873047954	0.4046689347557315
0	20260823	4	1738	45300	2007_2008	24.0	0	-0.610396088523655	-0.2951254754254098	0.00689348215134818	0.0061724568769937396	0.004138427909416061	0.0040130813337480725
0	20260823	3	1739	45302	2007_2008	67.0	1	0.8980288366035347	0.05503720942342058	0.08837273278138486	0.08721763394045827	0.039976431343450816	0.03372666844600976
0	20260823	3	1740	45303	2007_2008	45.0	0	-0.22717388086892779	0.32404703099388843	0.010365327406066273	0.010118275200142813	0.030267877070716886	0.0321549705715658
0	20260823	2	1741	45308	2007_2008	61.0	0	0.9034869820422796	0.21638840692963054	0.06129911127949859	0.0565922030526099	0.0453701809943975	0.04330587387905827
0	20260823	4	1742	45309	2007_2008	62.0	0	1.1232945601490585	-0.06873925303878242	0.039859299205096906	0.037254464315939345	0.01894439732573456	0.014992890034997867
0	20260823	0	1743	45310	2007_2008	47.0	0	-0.18870243840239675	0.2515991646241071	0.015706260368826632	0.01583409411057256	0.031211068819741363	0.03021140492088209
0	20260823	1	1744	45311	2007_2008	68.0	0	1.784934087544534	0.276230429033734	0.2418814324822712	0.25382397635770143	0.08044252773392421	0.07955107601059423
0	20260823	4	1745	45312	2007_2008	32.0	0	-0.913656382301451	0.05881967337555544	0.004637540057592148	0.006407923163049235	0.009774800071202119	0.008459187437328571
0	20260823	3	1746	45313	2007_2008	51.0	0	-0.516714526922538	0.054279646957366645	0.007989100431593836	0.009640512665847506	0.016550618529996435	0.015283797573729099
0	20260823	3	1747	45315	2007_2008	20.0	0	-1.7449254403418848	-0.010829340397565477	0.0017063740916209093	0.005446888627013836	0.004944312568479934	0.00312919888304607
0	20260823	2	1748	45316	2007_2008	38.0	0	-0.5911588152872472	-0.2242580886543775	0.0051077619874991985	0.0058567926903375575	0.005689077529311774	0.005517206130933799
0	20260823	3	1749	45317	2007_2008	43.0	0	-1.0702375259817043	-0.2513003061188997	0.003485575681362749	0.006962724815001451	0.005284177978856102	0.004323333281185156
0	20260823	1	1750	45318	2007_2008	47.0	0	-0.22639356614847983	-0.1864196173077336	0.011938377444753007	0.01154717000509061	0.009574132392935529	0.009344471816677063
0	20260823	0	1751	45319	2007_2008	60.0	0	-0.22400382814461162	-0.08989007036279476	0.030420278333789973	0.03296872117523383	0.0240985280449521	0.024373531359136332
0	20260823	1	1752	45320	2007_2008	46.0	0	-0.6598646850822959	0.13511783822616646	0.009399090639389178	0.011199039667273527	0.021686148030929574	0.02095066946337047
0	20260823	3	1753	45321	2007_2008	27.0	0	-0.5134568804333522	-0.07817363488958434	0.010818246430552987	0.009901737557085217	0.0075900296711515925	0.008198078196663577
0	20260823	1	1754	45324	2007_2008	27.0	0	-0.5530711122914639	-0.26121801296369457	0.005675163032904569	0.004799240135191872	0.004265858021239721	0.003832639624713328
0	20260823	1	1755	45326	2007_2008	78.0	0	0.06340671146406851	-0.009123328365707103	0.041533989523827294	0.03931345613323906	0.04613269235409335	0.0404556116159112
0	20260823	1	1756	45328	2007_2008	23.0	0	-1.0729120961375616	-0.17731575575948622	0.0031862752607795556	0.004285505717170156	0.004651958911081454	0.003997033252133786
0	20260823	4	1757	45330	2007_2008	31.0	0	-0.5433379991790689	-0.12469851041251978	0.00649708481679049	0.006158490115571383	0.006628523142059059	0.006650801653535564
0	20260823	2	1758	45332	2007_2008	31.0	0	-0.9091613089312638	-0.3396987157043086	0.009679742609102334	0.013672225272793633	0.005216929806180905	0.007140763838880299
0	20260823	3	1759	45333	2007_2008	57.0	1	0.2131547531311225	0.9684515757136183	0.03561651828854041	0.034619161641906454	0.22452851672108232	0.2776000512558655
0	20260823	2	1760	45334	2007_2008	71.0	0	1.4830543092120618	0.3698552849587671	0.23461993583335883	0.23991012089636632	0.13710320272890983	0.1365066239201472
0	20260823	3	1761	45338	2007_2008	43.0	0	-0.27112298321705464	-0.11226701217343107	0.008535000905636076	0.00795644315402892	0.008198343281630056	0.006886706708286865
0	20260823	4	1762	45340	2007_2008	78.0	0	0.6978912666285779	0.1995829883483713	0.09214814687409585	0.07793034190091545	0.08299895900066745	0.06466182229646575
0	20260823	4	1763	45343	2007_2008	78.0	0	0.81404902449538	0.23755627169555982	0.13746195094051783	0.1315981798946271	0.10669512060284458	0.0976810289345297
0	20260823	2	1764	45344	2007_2008	34.0	0	-0.6913607113570808	-0.19895615121180613	0.004525236847624274	0.0053725756354574584	0.00539423875799712	0.005520477311373303
0	20260823	4	1765	45348	2007_2008	67.0	0	0.5841576927202564	0.04215347648265619	0.04328165559016681	0.0395088270252558	0.03759070271144222	0.03104623001678416
0	20260823	0	1766	45349	2007_2008	32.0	0	-0.010967196610777698	0.08170039544774546	0.005927933288085905	0.004026237051892362	0.008906152449700269	0.00629947470074483
0	20260823	2	1767	45350	2007_2008	33.0	0	-0.41026253144511476	0.0035621296903809822	0.011001324523286185	0.011045194676598105	0.011742717463387616	0.011283899354699327
0	20260823	2	1768	45355	2007_2008	36.0	0	-0.36159480229411944	-0.060945728666862695	0.011250500937223755	0.011248223017974044	0.010683329595989255	0.009569912404467317
0	20260823	2	1769	45357	2007_2008	22.0	0	-0.45800675239609284	-0.24436997213053485	0.003746520022745669	0.0024017382276116167	0.0024690571620657443	0.002177002442315974
0	20260823	3	1770	45358	2007_2008	26.0	0	-1.0970504377648438	-0.2810122837842733	0.00276935561018913	0.004473557152865921	0.0032778182733616966	0.0034608952389747916
0	20260823	4	1771	45360	2007_2008	63.0	0	0.486687522602286	0.05910234778697965	0.05528856239033274	0.0530377388651803	0.0387241731570518	0.03404163442684482
0	20260823	3	1772	45363	2007_2008	56.0	0	-0.01171394867318385	0.11152840608425074	0.023744850133297076	0.023895314640669848	0.029708206153187346	0.02902474324361922
0	20260823	3	1773	45365	2007_2008	52.0	0	0.9634930602555091	0.032897015344139136	0.03828855658848992	0.03740274845037148	0.019700767418652572	0.018101419016158013
0	20260823	3	1774	45366	2007_2008	75.0	1	1.2843585532582973	0.2642527162020349	0.15012163188246466	0.1546042802548478	0.09462985944050623	0.08971117775158537
0	20260823	3	1775	45368	2007_2008	50.0	0	0.4707681988317765	0.5108440961547307	0.027905017476302457	0.02341160756616251	0.058422799244171555	0.06662275174939808
0	20260823	0	1776	45371	2007_2008	52.0	0	0.822547888508159	0.31335572873454304	0.04567105180263224	0.043176078438507993	0.0461149785714073	0.04344745118759157
0	20260823	0	1777	45372	2007_2008	33.0	0	-0.844358558121825	-0.15346198328413005	0.003216437417665774	0.003676465725784483	0.005357643151802932	0.00444123180163613
0	20260823	2	1778	45374	2007_2008	21.0	0	-0.18517425719979544	-0.10985098050259993	0.0020787591120812565	0.0009884439965360508	0.0021182541567046132	0.0014047044087776375
0	20260823	2	1779	45375	2007_2008	51.0	0	0.13875028918890264	0.3347858390885428	0.01267121271826658	0.011847264539697379	0.035064498101951204	0.03501523786377062
0	20260823	1	1780	45390	2007_2008	21.0	0	-1.0100606638331404	-0.05494547359461795	0.0014961406637803072	0.0016166728418199698	0.0044241580830382	0.00270107237497464
0	20260823	0	1781	45391	2007_2008	78.0	0	1.0900509939804734	0.5216659638778204	0.1291673539643279	0.1248759653944857	0.1789575914004106	0.20946130907948995
0	20260823	0	1782	45393	2007_2008	59.0	0	-0.06979811932235758	0.215140648349114	0.01940049728000517	0.01931418045265685	0.039532365383137896	0.036577279869763925
0	20260823	3	1783	45400	2007_2008	26.0	0	-0.15501425182319603	0.05129764924365596	0.01068366160263092	0.007419672465786454	0.008989812592741776	0.00996232994222042
0	20260823	4	1784	45401	2007_2008	56.0	0	0.34827574914051096	-0.09296113733471661	0.026032150269466856	0.023973938707840425	0.018119702781428458	0.01680823452877011
0	20260823	3	1785	45402	2007_2008	23.0	0	0.01925086860440147	-0.09325560664646776	0.005194622124446157	0.0027184607578036226	0.0036659408306273073	0.0033288973676761273
0	20260823	1	1786	45403	2007_2008	29.0	0	-1.1449236431117282	-0.23335972033372326	0.0029301618727531685	0.005158662169556368	0.004857672646495309	0.004807863183045795
0	20260823	4	1787	45405	2007_2008	24.0	0	-0.9542062345151416	-0.2150729534591458	0.0037987785905796755	0.004682148717988159	0.0043181605091518905	0.004114882536229671
0	20260823	4	1788	45410	2007_2008	50.0	0	0.28531192506409664	0.27459510899189565	0.02691191569190521	0.023970968030932235	0.036502693650850654	0.039667593443172694
0	20260823	3	1789	45411	2007_2008	32.0	0	-0.36283130120179646	-0.3117443537124294	0.004585861764524161	0.003688482055370523	0.0028800184306645824	0.0028267950978330294
0	20260823	2	1790	45416	2007_2008	39.0	0	-0.18173759921137464	-0.22566866044559697	0.007637860031263974	0.006976895320439769	0.005894874707977422	0.005686440964848208
0	20260823	1	1791	45418	2007_2008	37.0	0	0.7046806629345675	0.1717237521211194	0.03797119021903682	0.03310510352336308	0.020482719742756412	0.01872982526380056
0	20260823	0	1792	45420	2007_2008	76.0	0	0.6680233453279316	0.2401480227162933	0.07470115042614608	0.06964036557491095	0.08860595989115501	0.08137641606703404
0	20260823	2	1793	45421	2007_2008	69.0	0	0.23833018721396934	-0.1694202944335827	0.026184483874047038	0.02433880805395012	0.019291987948785165	0.017635378262297975
0	20260823	4	1794	45422	2007_2008	75.0	0	0.987439276450736	0.08317233885723385	0.14500915840669745	0.14375603864652733	0.07317171289456889	0.060746287226052756
0	20260823	3	1795	45425	2007_2008	77.0	0	0.910072757476312	-0.048180882722161686	0.1181669606787992	0.11308704044451483	0.047626456695740664	0.03817897694817794
0	20260823	3	1796	45426	2007_2008	27.0	0	-0.5872035930257918	0.1997683239179701	0.0035471949557669895	0.0030937647240687222	0.009356043706304763	0.011699519646538195
0	20260823	3	1797	45430	2007_2008	37.0	0	-0.2286358406354492	-0.2865699799133631	0.00943875969905955	0.007810616225660789	0.004224189644152771	0.003518463510778648
0	20260823	1	1798	45431	2007_2008	65.0	0	0.6523698904474714	-0.03887820543309421	0.0424624833211791	0.04162212943083151	0.025272385997527996	0.022563170257995434
0	20260823	4	1799	45433	2007_2008	49.0	1	1.7645965889176503	1.3759508799376756	0.06998729600600995	0.0733736890900861	0.3113805313844938	0.34182947339324554
0	20260823	1	1800	45435	2007_2008	67.0	0	1.4341676156286245	0.3964230945912938	0.14914241956698635	0.15156999332178925	0.10037589476345107	0.10476850545196985
0	20260823	2	1801	45437	2007_2008	61.0	0	1.4893381478133165	0.21417167758744876	0.05656647584486809	0.0563503351204389	0.03436077661976204	0.032784665047117995
0	20260823	4	1802	45439	2007_2008	43.0	0	0.05313193095623182	-0.11592810370361553	0.021004767721364875	0.0184276086355348	0.012251175368459629	0.00992970000529839
0	20260823	4	1803	45441	2007_2008	22.0	0	-0.3749823883434157	-0.08000408461824603	0.004055911470832401	0.0026444455029103007	0.00487683300150762	0.0032257037610666675
0	20260823	1	1804	45443	2007_2008	43.0	0	-0.2734229078572128	0.14504355845111822	0.011647344967573454	0.011010685209535447	0.019657057081073494	0.018335375461058956
0	20260823	0	1805	45444	2007_2008	73.0	0	0.7464407988246751	0.3494087985232089	0.11701972141014529	0.11451383607866573	0.1256737145785765	0.1262880834959954
0	20260823	4	1806	45445	2007_2008	78.0	0	1.471570595385654	0.5177186172577941	0.2180851520599878	0.23413958271820573	0.18689083541796483	0.20439714885374868
0	20260823	3	1807	45447	2007_2008	75.0	0	2.0872715510122513	0.1964677970685749	0.21087725717849137	0.2315671101076103	0.0722595674195351	0.06447795169872177
0	20260823	1	1808	45450	2007_2008	47.0	0	0.06596870282271194	-0.017057713225784907	0.032936922015698096	0.03143123586140462	0.018533024153010738	0.01791823625054065
0	20260823	4	1809	45451	2007_2008	75.0	0	1.5522610841795677	0.49689492412322755	0.13951289093133853	0.14804301245424506	0.14569957992088428	0.15316111934414922
0	20260823	3	1810	45452	2007_2008	36.0	0	-0.6544195488679808	-0.026613005795335713	0.0034156952295586315	0.0035102824484098114	0.006659832241914939	0.005649644919293824
0	20260823	1	1811	45458	2007_2008	51.0	0	0.7960897226537509	0.17536200634836158	0.05983638672362031	0.05936888133048109	0.034310303474359954	0.035085932509969144
0	20260823	0	1812	45461	2007_2008	22.0	0	-1.978882840149903	-0.4281142488624288	0.001277343199759873	0.005941150392173213	0.002092110330205636	0.0030634876092764086
0	20260823	2	1813	45462	2007_2008	69.0	0	1.2547146508975082	0.3417216808841361	0.14315263995300428	0.14140289549380927	0.10700726971249508	0.10316867818517912
0	20260823	1	1814	45463	2007_2008	61.0	0	-0.469906850480156	-0.2223929556118509	0.015089831295233206	0.01640342199210441	0.013162005333006913	0.011530949079437589
0	20260823	4	1815	45470	2007_2008	56.0	0	-0.4177208115739143	-0.3423506459009771	0.01704682812820893	0.021311912727010537	0.010739028539660028	0.01159723126049921
0	20260823	1	1816	45471	2007_2008	54.0	0	0.2709898060683471	-0.02485278184904137	0.023502490281186575	0.022798928343064954	0.018271210339260505	0.017629125047329292
0	20260823	1	1817	45472	2007_2008	77.0	0	1.0398890524039044	0.11668288429207992	0.06486488279925506	0.06124031529900144	0.05284613194646116	0.04231510773670886
0	20260823	1	1818	45473	2007_2008	38.0	0	-0.7746484173064849	-0.5360497052585752	0.003012132510686003	0.0035683828181543296	0.0022124001291465925	0.0028495008457291734
0	20260823	3	1819	45475	2007_2008	36.0	0	-0.07316262968833984	-0.07906609919197058	0.013295197482559251	0.010717837017431139	0.00836679797252845	0.00719333622357283
0	20260823	4	1820	45477	2007_2008	56.0	0	0.3873923877696366	0.1837274242011403	0.03182331661037622	0.02720843291261593	0.034286412067571104	0.029891806075592567
0	20260823	2	1821	45482	2007_2008	74.0	0	0.8839306439771935	0.14833449425057726	0.10429840612777351	0.09253751032227983	0.06967591535944416	0.06031433853740642
0	20260823	2	1822	45483	2007_2008	41.0	0	-0.5224306354752007	-0.06337653766435479	0.01495952554730951	0.017431273095457975	0.01425345966900637	0.01265906365355232
0	20260823	0	1823	45484	2007_2008	35.0	0	-0.6669698764452817	-0.5660086086925581	0.00384509130826401	0.0038377988844020368	0.002011486296082794	0.004680212408786511
0	20260823	1	1824	45485	2007_2008	52.0	0	0.13223996875704136	0.9200481052704439	0.04140839775655026	0.040728245834040805	0.211310870118929	0.28099888065888007
0	20260823	1	1825	45491	2007_2008	78.0	0	1.3139925640380206	0.559689666842511	0.19629263283055223	0.1951891362473711	0.21054925769654292	0.2351588325234397
0	20260823	2	1826	45492	2007_2008	78.0	0	0.9957657938427664	0.4574883006602463	0.12674118492936318	0.11391115557249783	0.15198774781358595	0.1586955131747645
0	20260823	1	1827	45496	2007_2008	67.0	0	0.9085955140259082	0.15551226511500554	0.05828078138415889	0.057010807407593574	0.04597771299445692	0.04192378013150414
0	20260823	4	1828	45499	2007_2008	73.0	0	0.5795650578608934	0.46675018917209626	0.09818121444563467	0.09329693097071931	0.15171942751269576	0.1571037769938702
0	20260823	3	1829	45501	2007_2008	47.0	0	-0.18277962809139356	-0.2751998168719539	0.011821093687707443	0.011649333938196112	0.007506810465994094	0.00633208017569589
0	20260823	3	1830	45505	2007_2008	51.0	0	0.4655466556101659	0.10102580044255563	0.024176357275888134	0.022007375513837104	0.02264331277503819	0.021551719262272992
0	20260823	1	1831	45507	2007_2008	70.0	0	1.2384141685488546	0.25277228149559305	0.14488195982950547	0.14448505157622732	0.08260349156710388	0.07870512211283805
0	20260823	4	1832	45510	2007_2008	30.0	0	-0.9017629612315659	-0.24972225469581494	0.0046921398469174065	0.006202487690989887	0.0046086439497436335	0.004495048033333078
0	20260823	3	1833	45518	2007_2008	36.0	0	-0.5029262078541278	-0.19105972863822185	0.0074491315856988535	0.007600764852385255	0.006008683971931389	0.0052512038564629954
0	20260823	0	1834	45519	2007_2008	54.0	0	0.37292316730182756	-0.10119550820768447	0.024637617375866304	0.023360561418310947	0.015768820365030432	0.016094853332990277
0	20260823	4	1835	45520	2007_2008	78.0	0	2.3781012498989833	0.509266394649635	0.2628804126227135	0.2551875802157375	0.15623039961792473	0.16890668751791105
0	20260823	1	1836	45522	2007_2008	29.0	0	-1.1705465547471547	-0.42762881915146733	0.0018416790567955261	0.0033157436210863402	0.0024264450687254153	0.002718565529066285
0	20260823	2	1837	45523	2007_2008	71.0	0	1.3543088790107285	0.2197880124532462	0.12769189216570953	0.12391007420706547	0.07524517854400053	0.06879548803823822
0	20260823	1	1838	45526	2007_2008	33.0	0	-0.9251954756518944	-0.1293972251213535	0.006261360175039942	0.008629459725083064	0.008324739554122952	0.007529346204458939
0	20260823	4	1839	45529	2007_2008	49.0	0	0.08480566449349203	0.20891952696167448	0.021464040955358327	0.01950286525837795	0.02864788655188202	0.02639380995595741
0	20260823	4	1840	45530	2007_2008	50.0	0	0.6114492659758102	0.41720110007074834	0.035219436943764414	0.030792901649584398	0.05021230425336322	0.06020471640265414
0	20260823	2	1841	45531	2007_2008	24.0	0	-0.7346827981032034	-0.45281783034614803	0.002467342536298239	0.002188798355921531	0.0014096768066209908	0.0021088595996198883
0	20260823	2	1842	45534	2007_2008	55.0	1	0.9566366366818281	0.2431372843977943	0.053769456715551285	0.04876979905137456	0.04119290180419331	0.041768841320981395
0	20260823	0	1843	45535	2007_2008	76.0	0	1.1060541157102415	0.06640947406382207	0.10276347526117012	0.09620470169416337	0.05914698543941969	0.051998503167244144
0	20260823	0	1844	45536	2007_2008	76.0	0	0.24504920359853366	-0.21632616826369813	0.04381949194661953	0.0390842903483514	0.027366076604195193	0.02895595360008556
0	20260823	4	1845	45542	2007_2008	38.0	0	-0.22395740574262746	0.17107528935735894	0.009484771876227874	0.008087045221922754	0.01602146066812711	0.013502955224957517
0	20260823	0	1846	45549	2007_2008	50.0	0	-0.32599818815227755	-0.09544478143713006	0.01273762132044468	0.013420572746475984	0.014018198962811514	0.014023571684505264
0	20260823	0	1847	45550	2007_2008	59.0	0	0.6403656839225847	0.16042638571987503	0.03370386923089455	0.0321373492665371	0.034636312016531154	0.03135629028391549
0	20260823	2	1848	45553	2007_2008	68.0	0	1.0944459568217977	0.0783340992991174	0.06840959461112182	0.06424332211401168	0.04159947740976633	0.035736916366667336
0	20260823	2	1849	45556	2007_2008	56.0	0	-0.20490602255134874	-0.06269937674573527	0.01478551844633572	0.016802091056116093	0.017887219456615644	0.016677788564002833
0	20260823	2	1850	45558	2007_2008	73.0	0	1.0627790931794132	0.22069206465715657	0.06175330879830265	0.05564095996000691	0.0640088917237214	0.05452837606011524
0	20260823	3	1851	45559	2007_2008	39.0	0	0.39150212503520004	0.35125462174119026	0.01355077203099436	0.010256962783521584	0.023621252652262816	0.025498976931381437
0	20260823	2	1852	45561	2007_2008	79.0	0	1.6398598753255904	0.3962104038443532	0.15736088402895798	0.16336129473761835	0.12402362756062592	0.12536032741542813
0	20260823	0	1853	45564	2007_2008	42.0	0	-0.4091341581238861	-0.12872714587162215	0.01069681958121523	0.01007870513948932	0.009509351821003128	0.008347744771100068
0	20260823	0	1854	45568	2007_2008	58.0	0	0.531421705226323	-0.017158499304176466	0.030293941242128548	0.02885180964748951	0.02178250412118931	0.02032210211352454
0	20260823	3	1855	45573	2007_2008	52.0	0	-0.012317111327161602	-0.18586503284655798	0.016235920486392517	0.015786053477299018	0.011403241735084897	0.009779760017503962
0	20260823	1	1856	45575	2007_2008	22.0	0	-0.3767761600019319	-0.16126462786813306	0.0045665103717387485	0.003074315986420181	0.004462495832588978	0.003498041704770917
0	20260823	4	1857	45583	2007_2008	36.0	0	-0.6865459177430533	-0.30971176392252053	0.0034697364891684134	0.003807818379985835	0.003783906937898516	0.002944136906339357
0	20260823	3	1858	45588	2007_2008	79.0	1	1.6015673403788857	0.6837792922291752	0.23707774258443232	0.25666192684232386	0.25435398891982186	0.2900927550708881
0	20260823	3	1859	45590	2007_2008	26.0	0	-1.33148603058054	-0.3454437594836062	0.0016027655373969103	0.00324695375723824	0.0023000431303839474	0.002361514430220615
0	20260823	3	1860	45591	2007_2008	34.0	0	-1.342727830043238	-0.7033957460905582	0.003354849930085226	0.009141366835800087	0.0015426367089206331	0.002422480021531304
0	20260823	3	1861	45593	2007_2008	50.0	0	-0.03906180594376766	0.17171286008466236	0.015035532261087172	0.014516403309412299	0.02608126511141335	0.025828203178706873
0	20260823	1	1862	45594	2007_2008	78.0	0	1.9443622372076335	0.8311980102510699	0.20527750337376335	0.21521860103722912	0.30900102411212915	0.3614149690352675
0	20260823	3	1863	45603	2007_2008	61.0	0	0.0541851079441358	0.5546651644382168	0.045422225842433925	0.046130468857061596	0.11278076194664481	0.1364434576668374
0	20260823	0	1864	45604	2007_2008	24.0	0	-0.3367253765462173	-0.10531166799031819	0.004017848933233719	0.0025108245873144627	0.004508853075476617	0.0034540006519713008
0	20260823	0	1865	45605	2007_2008	38.0	0	-0.31040776666892533	-0.33947813126736154	0.007111279402014145	0.006280451554290401	0.004350217309562292	0.005687554016203459
0	20260823	3	1866	45606	2007_2008	30.0	0	-0.4575051805290114	-0.2754423268182622	0.006876999803099673	0.005938977770635269	0.003602926540441556	0.0036395051313750267
0	20260823	0	1867	45607	2007_2008	64.0	0	0.13124357918595175	-0.009265538716721613	0.02137232551302565	0.019532478422803312	0.02528727493331207	0.020757870304385743
0	20260823	1	1868	45609	2007_2008	48.0	0	-0.4827497851315475	-0.1469046684170558	0.009800428878698307	0.010534885631126888	0.011036571105028104	0.01068477961625841
0	20260823	3	1869	45610	2007_2008	42.0	0	-0.6351488018175989	-0.31440788102812134	0.00845472182527651	0.010787608407343286	0.005881194519601349	0.004988309733286956
0	20260823	0	1870	45612	2007_2008	68.0	0	0.15919408302524185	0.23240988220305478	0.0719354563081199	0.07381348433764467	0.08083301350221098	0.07910678067690825
0	20260823	3	1871	45613	2007_2008	23.0	0	-0.6986446635274312	-0.1284717190977355	0.0045195181251131275	0.0038788394583594695	0.00397769202474632	0.003510119936148133
0	20260823	1	1872	45615	2007_2008	45.0	0	-0.5399597272613107	-0.5231244844171534	0.013826831105526493	0.015274773379990508	0.004448071959861486	0.006776019216066586
0	20260823	1	1873	45616	2007_2008	39.0	0	-0.9224126390189685	-0.16464112392761143	0.004226902886342298	0.006115668276907363	0.007317229056798863	0.006443945874501058
0	20260823	4	1874	45621	2007_2008	78.0	0	1.8349836361746539	0.07307163124247455	0.18342034925457845	0.1972145258960945	0.06263572664156429	0.052377618088118645
0	20260823	4	1875	45623	2007_2008	51.0	0	1.1911116212071649	0.3053254465566301	0.05816304369044574	0.0564628112038384	0.0405641782324902	0.045380922423001395
0	20260823	3	1876	45624	2007_2008	71.0	0	0.5751404774279913	0.4854605241315902	0.08458477299185328	0.07913758700808064	0.13648075161424553	0.14410519793012636
0	20260823	1	1877	45625	2007_2008	76.0	1	1.3435784699940339	0.36927293582280635	0.13453946819964982	0.13121985175215167	0.11576142721970498	0.10612212442894176
0	20260823	4	1878	45627	2007_2008	38.0	0	-0.26513705044407687	-0.2808860412215696	0.009074175138393613	0.00749733598212584	0.005342318348197484	0.003854648335409024
0	20260823	2	1879	45631	2007_2008	48.0	0	-0.1363739071972122	-0.4318605322797028	0.008752792871084965	0.008745283616827911	0.004470162329707293	0.0059008670276882655
0	20260823	4	1880	45632	2007_2008	76.0	0	1.7752805174860924	0.5194853597970203	0.25615839491530445	0.28383617142483963	0.18363503632439918	0.19813020520499022
0	20260823	2	1881	45634	2007_2008	30.0	0	-0.8286493371381406	-0.19231982478587317	0.0056812728662849615	0.00718779937698759	0.0055882864901793325	0.0065981965839796
0	20260823	3	1882	45640	2007_2008	73.0	0	0.8950271372351338	0.2051110408491299	0.10178703002084658	0.0977849081542238	0.07612383013482348	0.06959962561509492
0	20260823	4	1883	45641	2007_2008	62.0	0	-0.06041335559134541	-0.31475179801772646	0.015120618145023584	0.01408729728050287	0.010774339049435148	0.008961367633242186
0	20260823	3	1884	45645	2007_2008	47.0	0	-0.4443328164621931	-0.09988386649274833	0.015457848280729254	0.01840806294591733	0.013813790205851655	0.011506219782423405
0	20260823	4	1885	45648	2007_2008	62.0	0	2.1117911791654533	0.29215500915915105	0.14281777416560415	0.15389339720139017	0.05456790041954637	0.056089845086216845
0	20260823	1	1886	45649	2007_2008	73.0	0	0.8222757461906545	0.17611731508341533	0.11662896750251221	0.1144807550988712	0.07854658300802328	0.07188014084738668
0	20260823	1	1887	45653	2007_2008	46.0	0	0.18489491961025978	-0.06408292313239143	0.020715340471684156	0.01916578010322397	0.012914417815974034	0.012165533504247225
0	20260823	4	1888	45654	2007_2008	42.0	0	-0.1354449185323956	-0.06668811146899434	0.010083121022629047	0.008913359084630182	0.010714939119275404	0.008390261132133989
0	20260823	0	1889	45657	2007_2008	36.0	0	-1.0516937967738618	-0.5134323924105986	0.002799645891691049	0.0040182909620612205	0.002239784716722479	0.004415363297536179
0	20260823	3	1890	45658	2007_2008	57.0	0	0.2650676684073028	0.07264721643635455	0.026900948903794897	0.02337009921217581	0.024018684387561197	0.020938393578237992
0	20260823	3	1891	45659	2007_2008	27.0	0	-1.01713684133783	-0.4658750687318815	0.0021823048487973275	0.002931442591273455	0.0017570894295521097	0.002008711708056323
0	20260823	4	1892	45660	2007_2008	65.0	0	0.9061570302011991	0.6137590727963549	0.0831129520792204	0.08220808150692202	0.13928421257391316	0.166163208380872
0	20260823	1	1893	45662	2007_2008	42.0	0	0.5918199195155462	-0.023658832841081653	0.02010463319385265	0.01806010708785065	0.011919228890467714	0.010455809126238995
0	20260823	1	1894	45663	2007_2008	46.0	0	0.34230149742888294	-0.38384839891872213	0.012891176092882347	0.011474367740686829	0.004426394845979585	0.00452750244163796
0	20260823	3	1895	45664	2007_2008	72.0	0	0.551413269907095	-0.0715744395796522	0.05454087190743187	0.04910664325411782	0.03314639171577615	0.025743873994152875
0	20260823	3	1896	45673	2007_2008	33.0	0	-0.5184852653680735	-0.3893610987133921	0.006671147780793162	0.006317766218924469	0.0028665604036435827	0.002780456666527931
0	20260823	1	1897	45674	2007_2008	46.0	0	-0.34070381701872876	-0.12210466277097014	0.006783407711296584	0.0064662397310453895	0.008810724621022252	0.007216079057565698
0	20260823	3	1898	45675	2007_2008	55.0	0	1.636898567138618	1.296611564418621	0.08432328095760228	0.08851280366866222	0.3443607078139998	0.33127878642920905
0	20260823	0	1899	45678	2007_2008	66.0	1	0.7347067624513293	0.35345883739125167	0.07933814514722627	0.0782881666639665	0.08945971825904477	0.09007013487381166
0	20260823	1	1900	45681	2007_2008	21.0	0	-0.2225502135861883	0.08341153070137915	0.005273844351680963	0.003234977209567101	0.008025183013372897	0.005177374562274913
0	20260823	0	1901	45684	2007_2008	55.0	0	-0.3098474923215614	-0.2045738232580007	0.01475079235474991	0.015807632063502094	0.012572124587751903	0.014899023622742895
0	20260823	4	1902	45685	2007_2008	73.0	0	0.8256789634684651	0.06094776808207211	0.08993139603786512	0.08342333226847448	0.05658799586985876	0.04756757808836118
0	20260823	2	1903	45691	2007_2008	60.0	0	0.19851003858667057	-0.010996903117818414	0.04215212753688277	0.04320311510871949	0.030555068251369	0.027646587259555416
0	20260823	4	1904	45692	2007_2008	44.0	0	-0.23658543581459246	0.1593330365363005	0.007338579836181909	0.0063200416411992545	0.016670683030663123	0.012484493058069368
0	20260823	3	1905	45694	2007_2008	33.0	0	0.05102908938188885	-0.09461821718207239	0.008493326352687413	0.0061031083186293	0.006218198944366692	0.005901895267534063
0	20260823	4	1906	45698	2007_2008	35.0	0	-0.862171121487349	-0.20004513032415777	0.005046812254450143	0.006963068532426935	0.006070379412136753	0.005177648670333045
0	20260823	2	1907	45699	2007_2008	39.0	0	-0.5901694033560193	-0.16692691261979742	0.009763594383237912	0.011643697731458619	0.009074708230218526	0.008304389940677715
0	20260823	4	1908	45702	2007_2008	34.0	0	-1.2047773279120684	-0.2023067505041241	0.002107104342524777	0.003933282621579484	0.0046252393012304275	0.0034001978752780373
0	20260823	2	1909	45703	2007_2008	66.0	0	1.0187492817264585	0.3273625952605688	0.05822609006249508	0.05462584213743057	0.06868860014347956	0.06693058884338147
0	20260823	3	1910	45706	2007_2008	65.0	0	0.4353335083117064	0.08537349928504584	0.07244240470762404	0.06986892551454012	0.043487763719501714	0.03878083252827721
0	20260823	3	1911	45712	2007_2008	69.0	0	0.7880820355373367	0.10220891074430505	0.11907482718882524	0.11713291034745223	0.05647587167653629	0.04886038865595995
0	20260823	2	1912	45715	2007_2008	27.0	0	-1.1356350623664069	-0.35263237945584813	0.004053222537460491	0.006265164224139638	0.0032543629166100823	0.004752263487338163
0	20260823	4	1913	45717	2007_2008	46.0	0	-0.7342057552281116	-0.16122965334735143	0.007668627972322824	0.01139731938100481	0.010657647885429793	0.009230378981350026
0	20260823	0	1914	45720	2007_2008	42.0	0	0.3575786938165984	0.06750272934635362	0.03189379612364281	0.02898686786403446	0.01935135722547502	0.016847332156567137
0	20260823	4	1915	45721	2007_2008	31.0	0	-0.22900058645924215	-0.16841876113275	0.008473311807532408	0.006462958058831373	0.005988683544571305	0.006068055797278553
0	20260823	3	1916	45722	2007_2008	31.0	0	-0.5619351710369949	-0.0829318597995603	0.0038058962395020124	0.0035195418420597997	0.0050377410755421	0.005104380017637337
0	20260823	3	1917	45723	2007_2008	45.0	0	-0.36920474014655985	-0.6126060098397061	0.012413567894555068	0.013444195322038253	0.0032626599674596838	0.003848931485325824
0	20260823	4	1918	45724	2007_2008	73.0	0	1.6295245647501237	0.5467682641734853	0.24890940643494264	0.2745065562601924	0.18510937584562098	0.2079305515742626
0	20260823	1	1919	45727	2007_2008	43.0	0	-0.0877267457440905	-0.01214602165925964	0.011192213212335595	0.010160109770632853	0.01280534728254808	0.011372977032055198
0	20260823	0	1920	45728	2007_2008	62.0	0	0.89649226512181	0.0876456392793463	0.04458861799016646	0.04245190012355355	0.032211030619804674	0.028366052946478044
0	20260823	3	1921	45730	2007_2008	30.0	0	-1.2211371347450504	-0.05630196457140624	0.002087404425720789	0.004169432617065065	0.00528515499356754	0.005556603102965117
0	20260823	1	1922	45733	2007_2008	59.0	0	0.2802571108995665	-0.1929998638006808	0.03175152012928566	0.031111646924363717	0.013751901476894509	0.01376447021232153
0	20260823	3	1923	45734	2007_2008	62.0	0	0.22130438178223918	-0.28380113833302045	0.03316234047140596	0.031552410389032615	0.01301653281691186	0.011125794356594682
0	20260823	3	1924	45738	2007_2008	25.0	0	-1.1485412390797993	-0.27652453178856773	0.0018256663984699483	0.0027403934953045255	0.002620836859714994	0.002541912628231266
0	20260823	0	1925	45741	2007_2008	43.0	0	0.1724079444181575	0.11456163745406636	0.013418001495999905	0.011497852689577346	0.01704652479737313	0.013833972309324795
0	20260823	4	1926	45744	2007_2008	42.0	0	0.17580059746836552	-0.21832859209716043	0.013101623344731519	0.010375446774315084	0.007542291760076573	0.006098278909238812
0	20260823	0	1927	45746	2007_2008	61.0	0	0.1967833603729292	0.10675569737296245	0.03159842097235215	0.03134837621717904	0.03499784548271125	0.03279524440433859
0	20260823	0	1928	45750	2007_2008	45.0	0	-0.7525658332554259	-0.33287791060007993	0.0055165373687593115	0.006615670722422712	0.005337565479462844	0.007060394617964856
0	20260823	4	1929	45751	2007_2008	45.0	0	0.3742693994699102	-0.3000722794538585	0.013013982746321874	0.00939239586813233	0.006079701990199022	0.004745895666923219
0	20260823	1	1930	45753	2007_2008	67.0	0	1.6071662185826705	0.3606648355889415	0.1297842604317583	0.1319091718566321	0.0779853011802088	0.07989202112624781
0	20260823	2	1931	45754	2007_2008	65.0	0	2.396945567333402	1.078204178771764	0.27932195752135747	0.36774028559745353	0.390142207683748	0.4350091722666805
0	20260823	3	1932	45755	2007_2008	57.0	0	0.35346545808442525	0.15110598053147423	0.054090337119255795	0.05310505313543326	0.03947949598790981	0.03865686891431891
0	20260823	2	1933	45757	2007_2008	34.0	0	-0.31637282931310495	-0.1269590714473497	0.006365369376807173	0.0059278914847747475	0.006483028256113179	0.006292165946537232
0	20260823	2	1934	45759	2007_2008	30.0	0	-0.7569492816765474	-0.35075735012444637	0.006409989649274356	0.007579460718551661	0.0036152419418247106	0.005072142227922968
0	20260823	4	1935	45763	2007_2008	54.0	0	0.6076015395449167	-0.08678778022166467	0.0637322730597161	0.06036737409719596	0.022176469560644865	0.021870109458184496
0	20260823	0	1936	45765	2007_2008	20.0	0	-0.36219348896433556	-0.1019689579326872	0.0031345558021814088	0.0016790104572876562	0.0036915130604470788	0.0021267752401491814
0	20260823	3	1937	45766	2007_2008	42.0	0	0.05692750551819222	0.09329413899639738	0.019028437701975126	0.016406060800873614	0.01718830826174284	0.015259613283909863
0	20260823	1	1938	45767	2007_2008	54.0	0	-0.35701217965533444	-0.15961596919307824	0.008680011717424262	0.008737886204196915	0.010413799083210927	0.009044831257110723
0	20260823	2	1939	45771	2007_2008	27.0	0	-0.8986676662152997	-0.08286420104315044	0.00579006961770119	0.006674189470052056	0.006282975918368237	0.0064266016434206385
0	20260823	1	1940	45772	2007_2008	52.0	0	0.2760573170045047	-0.10535360422599031	0.022657945064882824	0.021819685397427666	0.014029954795988822	0.013701363833603698
0	20260823	2	1941	45775	2007_2008	42.0	0	-0.11662725227248696	-0.21579218022834695	0.014084061801544877	0.012061230267198285	0.007409589118614282	0.00664550033836135
0	20260823	1	1942	45777	2007_2008	67.0	0	0.4964442000243756	-0.2702413351746202	0.04017128115382987	0.03900155724198328	0.015376205556204383	0.014976738282612766
0	20260823	1	1943	45778	2007_2008	38.0	0	0.16640463051661436	0.2313626760586297	0.009117668884869468	0.007277383180129745	0.017041366275554314	0.014529629281051875
0	20260823	3	1944	45782	2007_2008	46.0	0	0.0797832058486515	-0.1762798853137616	0.023513997003228874	0.021596312242564357	0.010851258825002683	0.008853204590545347
0	20260823	3	1945	45784	2007_2008	36.0	0	-0.874618997858038	-0.3921278831945341	0.00280185881838264	0.003664175044685796	0.0026445499381388374	0.0022932203553276418
0	20260823	4	1946	45785	2007_2008	34.0	0	-0.5602216030465075	0.06507250187976718	0.010834264781328396	0.01140000682637665	0.013259637845949546	0.011852857928376242
0	20260823	3	1947	45786	2007_2008	42.0	0	0.2642348107624242	0.29276416306893205	0.030919476184305402	0.026351351927073656	0.03174154546534778	0.03259334772151959
0	20260823	2	1948	45787	2007_2008	66.0	0	0.8171317015896822	0.29177600021699107	0.08734094696796753	0.0831344794048671	0.08205735534998809	0.07823068938223104
0	20260823	1	1949	45788	2007_2008	64.0	0	0.31452813567878446	-0.1745325217269456	0.01953143363221361	0.018597093044805786	0.014179609068580514	0.011861455900096513
0	20260823	1	1950	45790	2007_2008	51.0	0	0.9991608216260898	-0.030033560671027262	0.05828853262031452	0.054879407895299624	0.017325310089700015	0.01592821471123722
0	20260823	2	1951	45793	2007_2008	34.0	0	-0.459998368741162	-0.38679744594287224	0.004246365519757077	0.004127160974524298	0.0027056940343514564	0.0035710609838652233
0	20260823	0	1952	45795	2007_2008	33.0	0	-0.5061201730108207	0.2404961045394883	0.005284560879155306	0.004804634583374936	0.015660772153720016	0.012421785721018505
0	20260823	2	1953	45796	2007_2008	42.0	0	-0.6928621670843361	0.326641504405127	0.010091568913835657	0.013465545738760661	0.035834694351460965	0.03459992081339414
0	20260823	4	1954	45799	2007_2008	36.0	0	-0.4008447824804638	-0.06697141398739856	0.007456375348788895	0.00674795060036985	0.008085412054455126	0.005834054900136421
0	20260823	2	1955	45805	2007_2008	31.0	0	-0.14410573799690754	-0.10301555077342643	0.014513427046187811	0.012436930287274285	0.008605800479069841	0.009066211738783003
0	20260823	4	1956	45809	2007_2008	29.0	0	-0.4447456860752504	-0.2655821248714526	0.009534515593108764	0.008482041181424566	0.005311532985450755	0.005889040681673121
0	20260823	1	1957	45810	2007_2008	38.0	0	-0.580394672530061	-0.09637581747251871	0.005615609106801152	0.0057796264310533505	0.008448020616953152	0.007229751203571627
0	20260823	4	1958	45811	2007_2008	53.0	0	-0.27817939651344614	-0.2548796430269065	0.010377970183729403	0.01038821898282701	0.009505521242385191	0.008098515890074971
0	20260823	4	1959	45812	2007_2008	29.0	0	-0.22272350731901913	0.04366460758459234	0.006826522719198515	0.0050210413402690555	0.008955973101456174	0.009408212888630627
0	20260823	2	1960	45813	2007_2008	40.0	0	-0.16812278668711875	-0.08909391349094431	0.010566693451692352	0.009881259231640826	0.009799261409544829	0.008195586721954504
0	20260823	3	1961	45815	2007_2008	67.0	0	1.413062693614531	0.37491089137718414	0.13367047593773623	0.1452692078436613	0.08573404425742592	0.08826941246057717
0	20260823	4	1962	45816	2007_2008	55.0	1	2.388736724164498	0.5735904670449808	0.157018949233195	0.1531330301405507	0.08233889675939667	0.11065267835098415
0	20260823	1	1963	45817	2007_2008	67.0	0	1.0056382733896831	-0.031168439668453493	0.04288290762975655	0.04039938042963118	0.023200330718938324	0.01783481598213004
0	20260823	0	1964	45819	2007_2008	63.0	0	1.2449310514706506	0.7761199303581349	0.12378029525107248	0.12746347998067878	0.20833592244914587	0.27026365764849797
0	20260823	4	1965	45823	2007_2008	78.0	0	1.5462120053518833	0.22014435496949541	0.11353583376246598	0.10928282696825323	0.07179201288482308	0.05693552261343213
0	20260823	4	1966	45826	2007_2008	62.0	0	0.7157430684456747	-0.10645792047497438	0.03917221367436113	0.03616135214379665	0.021130541817328825	0.01826347732275566
0	20260823	3	1967	45827	2007_2008	29.0	0	-1.0778480455905468	-0.1349324123313081	0.004062921015082952	0.007052684271284631	0.005852322738757676	0.006276679162697787
0	20260823	4	1968	45828	2007_2008	70.0	0	0.7159464281370174	0.38487233119140507	0.09303027206720359	0.08938589309407738	0.11205405583339266	0.11049883728778324
0	20260823	0	1969	45831	2007_2008	62.0	0	1.2097249326359436	0.2730140276018175	0.11685955107634122	0.12044945038795851	0.06662765424943697	0.06801687479064844
0	20260823	2	1970	45832	2007_2008	44.0	0	-0.5185670834711873	-0.053036572008764785	0.007072418080540568	0.00835178331556718	0.011476212013313936	0.01007332619016188
0	20260823	0	1971	45834	2007_2008	72.0	0	0.24749187901908026	0.29549706534261694	0.04596800262256874	0.04308266045695072	0.08750884306923107	0.08226638402611267
0	20260823	0	1972	45835	2007_2008	53.0	0	0.4422515135627426	-0.02776162406946085	0.03499890201414323	0.03306011238275361	0.02076955086490955	0.018617135219524523
0	20260823	1	1973	45836	2007_2008	52.0	0	0.1526722218849827	-0.28257816209006364	0.020204680497462255	0.01941241443675172	0.00882310600474113	0.009568850902251014
0	20260823	1	1974	45837	2007_2008	39.0	0	-0.2450295859821126	-0.1392363708939775	0.00992629927182396	0.008901741317826188	0.00797484349688671	0.007069031616091754
0	20260823	3	1975	45838	2007_2008	62.0	0	0.7059743674207757	-0.061501657134013704	0.03747793087482447	0.03525367600684632	0.020107413873688612	0.017179206831321424
0	20260823	1	1976	45839	2007_2008	44.0	0	0.06908164291443618	0.0007148073854203602	0.013629797805539108	0.012350502716656732	0.013809741961681905	0.012430814649883371
0	20260823	4	1977	45840	2007_2008	49.0	0	-0.10198156594337926	0.16660290056351545	0.03135822528246988	0.03239201504535995	0.0332204471069353	0.03385587172204837
0	20260823	4	1978	45845	2007_2008	75.0	0	0.4185691425667263	0.2647195704483007	0.09461818845974355	0.08992555577711966	0.10766988686855754	0.09794651063410577
0	20260823	1	1979	45846	2007_2008	60.0	0	0.5861032965145643	0.43574394292685575	0.03828213761260826	0.037792111210314006	0.07059957616121527	0.07199932720357768
0	20260823	1	1980	45850	2007_2008	53.0	0	-0.5207643443991075	-0.23485970981651466	0.008848035902013617	0.009432489719437127	0.008800986607523435	0.00859267201882554
0	20260823	4	1981	45851	2007_2008	55.0	0	-0.14353565754748404	-0.2884028223867971	0.021123738952174242	0.02236638029345678	0.011831704359137264	0.012335072160980811
0	20260823	3	1982	45853	2007_2008	54.0	0	0.303196087619159	0.2488291709780247	0.029101783175627255	0.026395339831642994	0.03435539885003487	0.03525992818335739
0	20260823	4	1983	45856	2007_2008	55.0	0	0.7039636677019854	-0.1465561332439797	0.034420286119118265	0.031443088134170946	0.015584904860803467	0.014666796124921493
0	20260823	1	1984	45858	2007_2008	49.0	0	0.9288800698947703	0.2743636757210737	0.07748457126199901	0.07633277324359042	0.04220275920007906	0.045427015391147414
0	20260823	2	1985	45861	2007_2008	30.0	0	-1.0780516835793388	-0.2622371225180804	0.00629504263463238	0.010261238087004234	0.005588469683910336	0.006888014051635773
0	20260823	2	1986	45867	2007_2008	37.0	0	-1.2182233856435305	-0.3203743572766355	0.002002604226496457	0.003875421102361297	0.0036440990692804577	0.00385277962960979
0	20260823	0	1987	45868	2007_2008	39.0	0	0.08073640981366237	-0.18006101892705248	0.017592615906212535	0.014938147193550898	0.008426612956135303	0.008262635449442
0	20260823	4	1988	45869	2007_2008	46.0	0	-0.13638097978112507	-0.021124154819398337	0.008956841879865344	0.007606870780618002	0.012224640083165296	0.00905295339068394
0	20260823	3	1989	45871	2007_2008	77.0	0	2.0903778485497466	0.945245434455737	0.27195739099313215	0.2907305399786997	0.3483746904004647	0.386719480966037
0	20260823	4	1990	45872	2007_2008	22.0	0	-0.22480905889780312	-0.3005910868320142	0.0054745512657170415	0.0030278624512245383	0.002941394769630321	0.001838641597041237
0	20260823	2	1991	45878	2007_2008	51.0	0	-0.06688487138382429	-0.01797025636772372	0.010521128691937902	0.010591972801723762	0.014470619727958786	0.012799260956651739
0	20260823	2	1992	45881	2007_2008	32.0	0	-0.8654674897440389	-0.4525050097960123	0.00527732040206888	0.007203585419343589	0.00305488632392955	0.004630303039103404
0	20260823	4	1993	45882	2007_2008	67.0	0	0.5184469907520922	0.23729647901026973	0.06749021753885905	0.06450428352326557	0.06976759500396892	0.0636974632491966
0	20260823	4	1994	45883	2007_2008	65.0	0	1.7003811645109053	0.08366538118301958	0.11134923930050104	0.11454504427800118	0.037383087775721795	0.027954130278025603
0	20260823	1	1995	45884	2007_2008	76.0	0	0.630322700804972	0.03678273617896344	0.07499945408458762	0.07047829726462762	0.050004378757073226	0.03876958935238493
0	20260823	2	1996	45885	2007_2008	45.0	0	-0.37893525695532165	-0.2042805989591429	0.008467346602961272	0.009303872739896288	0.008192571681611117	0.007929183469004817
0	20260823	2	1997	45886	2007_2008	73.0	0	0.6825334181278498	0.049087482495041204	0.10871177199450115	0.1002415654503867	0.06445791991145237	0.05414000832772066
0	20260823	0	1998	45887	2007_2008	49.0	0	0.0727377479167216	0.013886089310022196	0.01677639735367973	0.015744902496280085	0.01765292801102594	0.016029242521157186
0	20260823	1	1999	45889	2007_2008	67.0	0	1.8740565334564203	1.25876512415583	0.09268800263318078	0.09449278062936108	0.4192513067082853	0.3960413156667749
0	20260823	4	2000	45891	2007_2008	56.0	0	0.37504467400067865	-0.16501239724367447	0.03293250850571809	0.03024941134959035	0.016163329785579446	0.01578590176733739
0	20260823	0	2001	45894	2007_2008	60.0	0	1.3312311614900711	0.5901983456855123	0.09796656891046124	0.09845268401755722	0.11977366980447539	0.1463928200040734
0	20260823	4	2002	45896	2007_2008	50.0	0	0.5776425797924216	-0.08975527629920468	0.02769194927382143	0.02417067851520194	0.015118380047556139	0.013960379893309735
0	20260823	4	2003	45901	2007_2008	43.0	0	-0.351730284821429	-0.030928411147011284	0.01857959644877597	0.01982555600435702	0.01568725133050572	0.013212695136767634
0	20260823	4	2004	45903	2007_2008	71.0	0	1.1799001948844359	0.09949408473710253	0.08729181218584026	0.08687015046402077	0.05329965422626787	0.043795133799498384
0	20260823	3	2005	45905	2007_2008	68.0	0	0.8401127586438087	0.10258236683166294	0.04429864362525318	0.03951501193030535	0.03323426091938178	0.028923161404407514
0	20260823	2	2006	45910	2007_2008	55.0	0	-0.4393060372368044	-0.33886767052643535	0.015598796380347441	0.019926990680413273	0.009541453352680123	0.011737203404886444
0	20260823	3	2007	45911	2007_2008	54.0	0	0.4910341631279043	-0.07686409148148887	0.03429323272525257	0.031053789491309106	0.015328379156106632	0.013155012787346647
0	20260823	2	2008	45922	2007_2008	63.0	0	0.44738073265700024	0.01690840896270269	0.02396662153892018	0.021849107186229094	0.02272262595388177	0.02026283856862126
0	20260823	0	2009	45923	2007_2008	20.0	0	-0.655794186197505	-0.2126045555397865	0.004160655336411243	0.002673213585709428	0.003297088720497901	0.002337295716739637
0	20260823	3	2010	45924	2007_2008	24.0	0	-0.5324632778163285	-0.04286781470127522	0.005560471149516858	0.004286813034772769	0.005269677406191766	0.005132832738898834
0	20260823	0	2011	45925	2007_2008	68.0	0	0.9542627794267876	0.35832667276384556	0.08438856673942251	0.07818644415619376	0.08816725010571462	0.08076392989881782
0	20260823	4	2012	45926	2007_2008	52.0	0	0.7923115510557773	-0.23600104946713243	0.03500621650870618	0.03169463489624409	0.011592828092791226	0.011309190035459509
0	20260823	0	2013	45927	2007_2008	45.0	0	-0.7228588032669686	-0.1522896090148794	0.012825545642628465	0.017125916123718058	0.012108642455980475	0.012526410303934511
0	20260823	2	2014	45928	2007_2008	73.0	0	1.4181365398881856	0.7227772883056974	0.24212902291243785	0.24242403372626	0.3014466346787825	0.3463910334498618
0	20260823	4	2015	45929	2007_2008	46.0	0	0.30885551424071567	1.3330110907479402	0.038059035759472594	0.033357048624387584	0.31198855703778366	0.3558035673399103
0	20260823	0	2016	45933	2007_2008	63.0	0	1.2201105583775524	0.19383375309828235	0.059023245248957724	0.0562651998020556	0.043353595175854	0.03883768077243419
0	20260823	1	2017	45941	2007_2008	22.0	0	0.023290217024887927	-0.07446452079851894	0.0066614727934200665	0.00412466737241952	0.0056086139146651805	0.004281594468253153
0	20260823	2	2018	45943	2007_2008	57.0	0	-0.2961364351018944	0.0786087989696739	0.033866462029403174	0.041486787847881276	0.03830230942691246	0.03627156077133458
0	20260823	2	2019	45945	2007_2008	38.0	0	-0.32161735299712396	-0.4545853747543996	0.00652682305398638	0.006329272979775657	0.0031563301269466933	0.004347377446008319
0	20260823	4	2020	45946	2007_2008	43.0	0	-0.3778791856031779	-0.06311064435616716	0.00636571521960194	0.0059679009365354255	0.009375435551224274	0.0065952963266570725
0	20260823	0	2021	45949	2007_2008	47.0	0	0.43231208434218643	-0.04183804334178695	0.03500420243113376	0.03293305657006728	0.017517609677076197	0.01652126809815187
0	20260823	2	2022	45951	2007_2008	58.0	0	0.3280857012744861	-0.06020301237406349	0.017740994267306017	0.01678890440574163	0.01630365133739546	0.014456183173041705
0	20260823	0	2023	45952	2007_2008	52.0	0	-0.7150391311656055	-0.5068731197060403	0.013827372554502802	0.018823982684698082	0.006134252522953059	0.014618481737923971
0	20260823	4	2024	45959	2007_2008	60.0	0	-0.31320611104650475	-0.37784909841299175	0.01978140804467492	0.02320326861996799	0.011112976454809922	0.011864869262180165
0	20260823	3	2025	45962	2007_2008	48.0	0	-0.11363719334197572	0.7138269698992505	0.021595549500477564	0.021650633890596477	0.10380340805660503	0.13196081505906107
0	20260823	2	2026	45965	2007_2008	29.0	0	-1.1715862184939374	-0.047046193484487284	0.004390901059480946	0.00739712708357713	0.007601494225199464	0.008260993269820294
0	20260823	4	2027	45966	2007_2008	53.0	0	-0.054677972992019146	-0.09120397380693429	0.02197425702286257	0.022126614438955965	0.017581182778118765	0.017172479842970097
0	20260823	4	2028	45967	2007_2008	40.0	0	-0.14218290468020345	0.07150398054057885	0.008982306516629004	0.007643953332246302	0.013293188983696688	0.010372500975464483
0	20260823	0	2029	45968	2007_2008	69.0	0	1.1959852270047067	0.017035314114363546	0.0974947095128219	0.09541803823199116	0.041739867307037146	0.03874726452536817
0	20260823	2	2030	45970	2007_2008	43.0	0	-0.1358576533470651	0.032750384776027264	0.009498557345177055	0.00895634954794894	0.013605015275319769	0.011741234759802021
0	20260823	2	2031	45972	2007_2008	48.0	0	-0.14101982922108883	0.23079898824126704	0.022552884185241102	0.023507569334616243	0.0371383595363271	0.03561920883334013
0	20260823	4	2032	45973	2007_2008	53.0	0	0.36240552347089344	-0.010225594020495738	0.02969686469219823	0.025075668127824052	0.020268145627068013	0.01669371640044042
0	20260823	2	2033	45974	2007_2008	41.0	0	0.30367463692658975	0.02134893670998379	0.009771814284562143	0.007421755498428114	0.009788955900379719	0.008428125744908697
0	20260823	1	2034	45979	2007_2008	28.0	0	-0.2665387895473743	0.2111029713140331	0.006658211892697861	0.005157061539853057	0.01527182269888213	0.014939297466747405
0	20260823	3	2035	45981	2007_2008	28.0	0	-0.8909333431855345	-0.308621316016564	0.004744781228211908	0.006349551464378101	0.003683561825437279	0.004048173234518568
0	20260823	1	2036	45984	2007_2008	37.0	0	-0.708803843166244	0.10091818536923354	0.004808368843105876	0.005402198578730768	0.01370506592564243	0.01181553988642034
0	20260823	2	2037	45992	2007_2008	75.0	0	1.6482969852500644	0.5417034649154903	0.14716124659676233	0.15198217297587197	0.16483829194911306	0.17681866603207663
0	20260823	0	2038	45995	2007_2008	55.0	0	0.2417305865798327	0.12561578753354552	0.022727101660438058	0.021698012458259048	0.028331703879493575	0.025891072168557756
0	20260823	3	2039	45997	2007_2008	58.0	0	0.2863614436623792	0.08702425562424554	0.023607118358258593	0.02202133306431142	0.025974186560225945	0.024428195098539662
0	20260823	2	2040	45998	2007_2008	78.0	0	1.5785951475918407	0.7601347925038283	0.19830986362052982	0.19944382017975193	0.28057039501268927	0.32644985926523307
0	20260823	0	2041	46000	2007_2008	31.0	0	0.2815101588761997	0.09580398533328063	0.01679646421425975	0.012537753103244039	0.013079604874337921	0.010426461352681115
0	20260823	1	2042	46001	2007_2008	24.0	0	-1.180852143246009	-0.4069015976170763	0.005268254237165709	0.008904289094701713	0.0032772959447435585	0.003811008287326782
0	20260823	3	2043	46004	2007_2008	30.0	0	-0.5511007589336688	-0.4236858422397795	0.004831500925366067	0.004612172018028366	0.0025505187590657685	0.002854680209298482
0	20260823	2	2044	46005	2007_2008	25.0	0	-1.3499616837366075	-0.4929477292868589	0.0016095031849293216	0.0027326051845433024	0.0014171769821079534	0.002475916725033235
0	20260823	1	2045	46006	2007_2008	74.0	0	0.6291789510312671	0.15967321644354648	0.06248657463635179	0.059818212363158825	0.06492527288575733	0.05805540819717585
0	20260823	2	2046	46009	2007_2008	42.0	0	-0.7886125565805074	-0.07759693048342563	0.009253030355252339	0.013295600035522423	0.012986358316153615	0.011324359043524334
0	20260823	3	2047	46011	2007_2008	41.0	0	0.1511672463065373	-0.29388782156570503	0.019723877045234622	0.016375866180818693	0.006160385046229211	0.004997848166015877
0	20260823	0	2048	46017	2007_2008	51.0	0	0.20743001449036816	-0.21817143838823289	0.016002751396188536	0.01410519020023166	0.009295202390226675	0.010136644454998647
0	20260823	2	2049	46018	2007_2008	23.0	0	-1.6672745588411484	-0.6150914584687314	0.0008246835966919728	0.0018427319120134823	0.0008532415757427997	0.0016414859670387907
0	20260823	1	2050	46021	2007_2008	62.0	0	1.4735963042829523	0.21830769560463298	0.09035023276570787	0.08992856102917729	0.042517610218117265	0.03691872465690528
0	20260823	1	2051	46023	2007_2008	27.0	0	-0.6250949923780859	-0.10817737418112781	0.005795176577992471	0.005264499099744635	0.006583186130097376	0.006225434609591939
0	20260823	4	2052	46026	2007_2008	32.0	0	-0.5201922362938549	-0.4919775483369562	0.0037460151705455734	0.00313866231681131	0.0022589959633256933	0.002384481622780795
0	20260823	2	2053	46029	2007_2008	59.0	0	-0.24611470490871692	0.08507935129647591	0.010794291927090695	0.012600732321660878	0.02428166117862387	0.021323875500983924
0	20260823	2	2054	46033	2007_2008	26.0	0	-1.3108967731689904	0.13987139586278435	0.0044984745518018504	0.008256302596300317	0.012741215585357651	0.013560935864923388
0	20260823	1	2055	46034	2007_2008	40.0	0	-0.6521303795803984	-0.4845236949274308	0.005695892550466231	0.006324429898782412	0.0032731881188125312	0.004253926501950242
0	20260823	1	2056	46035	2007_2008	74.0	0	0.7011201319581589	0.12884706886382052	0.10931831374339575	0.10697691096935392	0.07261733507590831	0.06534677819639641
0	20260823	2	2057	46037	2007_2008	69.0	0	1.3497600549653486	0.22746833583374487	0.11447525974343115	0.11402429742354171	0.07045152971049058	0.061095238477961694
0	20260823	3	2058	46038	2007_2008	36.0	0	0.07525041121751705	-0.05001013978688326	0.012004847474670151	0.008749054155821025	0.007374231096264612	0.006382803228701967
0	20260823	4	2059	46040	2007_2008	37.0	0	-0.32247591158144023	0.143898059155429	0.014131157842831274	0.013128890392268073	0.017512860157665122	0.014863055341189505
0	20260823	4	2060	46043	2007_2008	40.0	0	0.08482638339381332	-0.031423747399225335	0.013509023118549672	0.010524503255491797	0.011035831645589118	0.008760645524628206
0	20260823	0	2061	46047	2007_2008	55.0	0	-0.11120258885993434	-0.16009630062729288	0.013234281966985883	0.012139371013560428	0.012086459070428048	0.012322072417168702
0	20260823	0	2062	46050	2007_2008	60.0	0	0.35949380111961693	0.21486421523994828	0.04761243371680334	0.04731488015689071	0.05038081049180264	0.047700647986715174
0	20260823	2	2063	46053	2007_2008	39.0	0	-0.5708586786928684	-0.04941106347121242	0.009935883104341296	0.011693216753413749	0.012233547230737227	0.010556834846317904
0	20260823	3	2064	46057	2007_2008	37.0	0	-0.5019273491496691	-0.17986861223531173	0.012715035306697169	0.013618547568573983	0.007624056863171476	0.006418955547930439
0	20260823	3	2065	46059	2007_2008	73.0	0	0.5266582130523598	-0.03656649247212497	0.05323328325513345	0.046165787335691745	0.03411300750540801	0.02710752953219959
0	20260823	3	2066	46060	2007_2008	20.0	0	-0.1948436793914432	0.21118545397104338	0.00296684297004956	0.0013068070182567723	0.006034959559628331	0.004210561452100233
0	20260823	3	2067	46061	2007_2008	41.0	0	0.3480299802033248	-0.2904606218207669	0.019346016402517492	0.015549610527247015	0.005917214058676802	0.004978453537029085
0	20260823	1	2068	46063	2007_2008	53.0	0	-0.34856118141552106	-0.3858266142081539	0.008579438736741853	0.008579994886455004	0.005596250176552419	0.006008751600784337
0	20260823	4	2069	46065	2007_2008	31.0	0	-1.3408625399921477	-0.4456800264866837	0.0019133697618010518	0.004394025996562616	0.0024446897006896607	0.002700377534549811
0	20260823	2	2070	46069	2007_2008	74.0	0	1.2346267986137127	0.11255381560632989	0.10198947309900536	0.09554675188347653	0.05968274852772295	0.050706383460966835
0	20260823	1	2071	46074	2007_2008	61.0	0	0.08299768550842315	0.0165512140541844	0.01483160592736719	0.01388832844250829	0.02010375292914951	0.0162561014833826
0	20260823	4	2072	46075	2007_2008	56.0	0	0.05723303363406563	-0.42810242811305455	0.02477677430280141	0.023992081893334634	0.00833718459574037	0.008784218627556488
0	20260823	1	2073	46077	2007_2008	24.0	0	-0.614025977461281	0.2048771587308698	0.008988266940069307	0.007620941818120819	0.016331967316855548	0.015282486291548165
0	20260823	2	2074	46082	2007_2008	34.0	0	0.0055637817171411905	-0.020525219118978078	0.0157561615384956	0.013040550848356794	0.011262652290555591	0.010508773348414713
0	20260823	1	2075	46085	2007_2008	67.0	0	0.2772937697401967	0.055795968771112994	0.055236127839767724	0.0543012124692335	0.0433286585370072	0.0390569055809673
0	20260823	2	2076	46086	2007_2008	27.0	0	-0.5823983457156221	-0.06879436761667145	0.00931571118384518	0.009321267729044165	0.00803633952260682	0.008711416330237637
0	20260823	1	2077	46093	2007_2008	33.0	0	-0.4333044518334731	-0.10885817880875807	0.00720360169809675	0.006433616819865083	0.007332065051116565	0.006591006350286387
0	20260823	4	2078	46094	2007_2008	36.0	0	-0.17813865491713698	-0.3078584367839686	0.008791673380509528	0.006558240174899656	0.004672176433884054	0.0034541161204362566
0	20260823	1	2079	46095	2007_2008	64.0	0	0.25585651789701624	-0.01150794197473326	0.03219001961944612	0.030656297522926493	0.025594616098372085	0.020490245324935236
0	20260823	3	2080	46096	2007_2008	26.0	0	-0.45848530998704684	0.3133814365059312	0.008145112676068416	0.006774444818042976	0.01733570144930634	0.022641986921936138
0	20260823	2	2081	46097	2007_2008	74.0	0	1.2248050212048398	0.21198496057390004	0.1732220732625445	0.16685030326320216	0.09814245303555534	0.0868803806165908
0	20260823	1	2082	46098	2007_2008	65.0	0	1.261361905035654	0.41088234115783445	0.11967836832982091	0.1211421619628038	0.09447536023164999	0.10082867267530099
0	20260823	1	2083	46100	2007_2008	35.0	0	-0.31705654561274677	-0.1466884357591598	0.009114114226344684	0.007649535764968587	0.007085354697248714	0.005904697672116364
0	20260823	4	2084	46101	2007_2008	65.0	0	1.7463017522135378	0.5426118209596431	0.18751885537063576	0.212327428573299	0.12615619476001624	0.14909884828123057
0	20260823	4	2085	46102	2007_2008	50.0	0	-0.4943586527138977	0.09628207380762732	0.011306559576744288	0.014369135827191171	0.023159333867294594	0.022073159803991
0	20260823	2	2086	46103	2007_2008	38.0	0	-0.39046219206769733	-0.11923770882745031	0.008176348617937677	0.008226127415679676	0.008246809876378866	0.007574098149810891
0	20260823	1	2087	46104	2007_2008	36.0	0	-0.30934515263427287	-0.26174635493438475	0.004395150837331604	0.0037831011905507077	0.004285325550781424	0.003586851201102058
0	20260823	0	2088	46106	2007_2008	36.0	0	-0.644987333276231	0.03871733882426559	0.007021897261049334	0.00716272769334003	0.011147645655775801	0.0077946458567031435
0	20260823	4	2089	46109	2007_2008	31.0	0	0.2184332594584344	-0.24765921942157482	0.01670643910340633	0.011309397508071523	0.005750658958879255	0.005853910018700016
0	20260823	2	2090	46111	2007_2008	64.0	0	0.8381167682116897	0.17352057919676644	0.10661286736019193	0.10202615440440098	0.062048860178810734	0.05797136660099359
0	20260823	4	2091	46114	2007_2008	29.0	0	-0.2359347574935351	-0.3180334817411885	0.011367996846967193	0.00883355397342306	0.0047017669839140705	0.00540789526665225
0	20260823	4	2092	46120	2007_2008	61.0	0	0.4050710009930001	-0.024906661014752782	0.04908065324849578	0.047353985775356745	0.029725213674745798	0.02637521953751214
0	20260823	1	2093	46123	2007_2008	69.0	0	0.8180760683613729	0.2639733449624961	0.09747329289017238	0.09657694544943812	0.08071769205287087	0.07766441626528507
0	20260823	3	2094	46124	2007_2008	29.0	0	-1.4621167559926396	-0.03840227490057624	0.0028757667287537276	0.008711061071671891	0.007464779065747563	0.008241644634335552
0	20260823	0	2095	46126	2007_2008	65.0	0	0.7613521354074139	-0.06305717607138253	0.04550394572092882	0.04305700686438492	0.025542566431925887	0.023802180680015453
0	20260823	3	2096	46127	2007_2008	25.0	0	-0.5582099090076615	-0.11914088040660686	0.0071974197785796955	0.006269071758419353	0.005600945731895846	0.0056195995145946675
0	20260823	2	2097	46129	2007_2008	64.0	0	2.920228963000277	1.0462096108105485	0.1860697836871725	0.27781707705665165	0.26379870235902847	0.2983342891267386
0	20260823	4	2098	46132	2007_2008	55.0	0	0.2724840640668956	0.1868368714925069	0.04009679558216588	0.03895160713463273	0.040298839110583545	0.0409024968386889
0	20260823	3	2099	46134	2007_2008	28.0	0	-0.8646786314170369	-0.38946811394136827	0.004857988728234865	0.006300367316844323	0.0030023203211508483	0.0034435931637644347
0	20260823	2	2100	46135	2007_2008	40.0	0	-0.14901697155096122	-0.3463753374838025	0.010751005912614863	0.00996551413531966	0.005084178804414719	0.005465280650917728
0	20260823	2	2101	46137	2007_2008	52.0	0	-0.04835705326851245	0.4278204020263391	0.02844902486190085	0.029911721185895513	0.06966279936215451	0.07691142831648894
0	20260823	3	2102	46138	2007_2008	60.0	0	0.7687804183506973	0.24593277289398252	0.0375207090444887	0.035787615412663114	0.04033526209440962	0.041464878242702376
0	20260823	1	2103	46140	2007_2008	73.0	1	0.2833724004254092	0.2715444134967695	0.07335810701405933	0.07099527128996459	0.09888470443083447	0.09452297543219183
0	20260823	4	2104	46141	2007_2008	62.0	0	0.17716300580512334	-0.16633182252552486	0.017801019693642176	0.015101346017780869	0.015304604394056684	0.011546158746387132
0	20260823	3	2105	46143	2007_2008	34.0	0	-1.5111978531933048	-0.2476054524061608	0.004782162950093189	0.017312226965070298	0.005796540342274098	0.005246913551412821
0	20260823	0	2106	46144	2007_2008	75.0	0	1.0079145099507358	0.2448691774652225	0.1517896408846781	0.1483888350915153	0.10672820082396357	0.10078791783682597
0	20260823	1	2107	46148	2007_2008	72.0	0	0.6262863464873046	-0.14379809629056223	0.05737689132298048	0.05510475758262455	0.027749611696604795	0.02440482656559855
0	20260823	3	2108	46151	2007_2008	20.0	0	-0.5535099211837463	-0.2000745373851018	0.003005015497256136	0.0018802675657285163	0.002583191784607338	0.0015885371990058085
0	20260823	4	2109	46154	2007_2008	36.0	0	-0.10694353337211465	-0.12483012494550037	0.016418577761125392	0.013340747242186582	0.00907526595621516	0.00746439620534342
0	20260823	2	2110	46158	2007_2008	70.0	0	1.304885065524148	0.44464894994459264	0.15590255858129448	0.1547183436273936	0.1414540545302907	0.14453414864082914
0	20260823	1	2111	46159	2007_2008	72.0	0	0.7330016887595836	-0.0801253375986709	0.12576845643107937	0.12384821977372121	0.04044372617552098	0.03618065427856448
0	20260823	0	2112	46163	2007_2008	26.0	0	-0.7897063389406558	-0.10174941196346285	0.006799796704747982	0.007105674358549469	0.007127397101383533	0.006387154507858359
0	20260823	1	2113	46165	2007_2008	34.0	0	-0.8837453546294446	-0.3703909038443655	0.0025289727346688344	0.0031566548910556	0.0029740719893578673	0.0027846884130358902
0	20260823	0	2114	46166	2007_2008	32.0	0	-0.727409654423234	-0.4473027311081305	0.005850071563226332	0.005907396581562167	0.002963964351122418	0.005020204086617068
0	20260823	4	2115	46167	2007_2008	75.0	0	1.9515508691141392	1.6855345869423677	0.2781498690320208	0.30755189488469187	0.7694186360714934	0.6182075124326537
0	20260823	3	2116	46170	2007_2008	59.0	0	0.6813582376905787	-0.04831688366981407	0.03402874105346286	0.03212479102703747	0.01902043412469382	0.016654362706450553
0	20260823	4	2117	46171	2007_2008	78.0	0	1.097601602115242	0.38136264720358115	0.1686568200278629	0.16939639313436805	0.14320242519759185	0.14361237549083308
0	20260823	1	2118	46172	2007_2008	66.0	0	1.0805518806506402	0.6051083207533308	0.10679967160650335	0.10719636773227531	0.15516499317160004	0.18026643178055257
0	20260823	2	2119	46173	2007_2008	24.0	0	-0.8338330573580811	-0.3560712858777225	0.003913536006752988	0.003986245390735204	0.002509395380183602	0.0029891934507331594
0	20260823	1	2120	46174	2007_2008	34.0	0	-0.33562932767065706	0.3034789545684037	0.01361009355528667	0.012075478744116745	0.026689284031097365	0.02647526598103241
0	20260823	0	2121	46176	2007_2008	72.0	0	0.9671041434420922	0.35391499728812675	0.13016740233336355	0.12765010611661634	0.12168841262641401	0.12245660140509873
0	20260823	0	2122	46177	2007_2008	23.0	0	-0.5445016903296815	-0.1045089215623779	0.007403149172495948	0.0056982183723353	0.00622145385555832	0.005079139225264198
0	20260823	3	2123	46180	2007_2008	50.0	0	0.6383018449397784	-0.22647589928149225	0.02170540119801236	0.018735490742147726	0.007910046352623854	0.006716666222224051
0	20260823	0	2124	46182	2007_2008	30.0	0	-0.6955604260046004	-0.2846788152249175	0.004426320474918104	0.004427623423789854	0.00399410979781214	0.004764095374460335
0	20260823	2	2125	46184	2007_2008	58.0	0	0.6314591185830082	-0.20237763343841303	0.04298175386680512	0.03950548266248289	0.01482509836863136	0.015314541371484539
0	20260823	2	2126	46186	2007_2008	48.0	0	-0.12909770439429333	0.046235910675813716	0.030230543895910563	0.03126653289841442	0.025949541495358018	0.024052908536617804
0	20260823	1	2127	46187	2007_2008	56.0	0	-0.7718987990089899	0.0026288219419115244	0.010138963724780148	0.014027890403601072	0.021066678718801874	0.018417470511202197
0	20260823	1	2128	46188	2007_2008	59.0	0	0.10086533330660602	-0.07897175501571976	0.021787959195246002	0.021252910907591734	0.018156643942070345	0.017132752561210534
0	20260823	0	2129	46189	2007_2008	68.0	0	0.2640717586583945	-0.22205878638655716	0.03676833191370443	0.03459779659156499	0.020444363235075626	0.023602996667579923
0	20260823	2	2130	46190	2007_2008	56.0	0	0.7824748821691329	-0.1302542987383437	0.025597156979293614	0.022898825507669276	0.012821219459262382	0.011818878908718349
0	20260823	4	2131	46193	2007_2008	57.0	0	-0.4205526155138877	-0.4256618702412911	0.013894272383576435	0.01747050924641443	0.008646786348269427	0.009702436476553517
0	20260823	2	2132	46194	2007_2008	75.0	0	1.4955612933704325	0.521071240699354	0.1304745108327139	0.12940239259754124	0.15767074132321418	0.16730886118776167
0	20260823	2	2133	46195	2007_2008	45.0	0	-0.2822485654363674	-0.1374756094661796	0.00924318864677176	0.009627795075860241	0.009711482209779772	0.008929707791430208
0	20260823	3	2134	46196	2007_2008	79.0	0	1.5139359925038056	0.65006991270499	0.22307273683500112	0.23892604256890615	0.2384722110740453	0.27036393230593075
0	20260823	0	2135	46197	2007_2008	28.0	0	-1.5892240931728852	-0.3534745479039017	0.002694317211473109	0.00842988264268977	0.0034793465976221323	0.005219856922023484
0	20260823	4	2136	46198	2007_2008	37.0	0	-0.4131604716335523	-0.2342355375813131	0.013095166292081559	0.0129280784080976	0.007313610104535291	0.006122619903160817
0	20260823	0	2137	46201	2007_2008	50.0	0	-0.3745812220003921	-0.32518410762834843	0.009398227907005117	0.009243456693110635	0.0068183365634698605	0.009487481140310011
0	20260823	4	2138	46202	2007_2008	45.0	0	0.031227965201319353	-0.10335254437048402	0.028662753402349618	0.026345754262594286	0.014775610677679274	0.013019274756662744
0	20260823	1	2139	46203	2007_2008	64.0	0	0.5908143683253729	0.1715548551514351	0.047603706324208364	0.0468419671851672	0.04213711808896129	0.040209278436045215
0	20260823	4	2140	46209	2007_2008	22.0	0	-1.2969451398315128	-0.19371069090340384	0.001854515363901495	0.003320770759229339	0.0037432490733621065	0.0025314024839328377
0	20260823	0	2141	46210	2007_2008	77.0	0	2.075155303738299	0.9398273294141367	0.3079052158796001	0.348157907427528	0.4167434647177196	0.4729137989912772
0	20260823	0	2142	46212	2007_2008	34.0	0	-0.10003531148305667	-0.15345289179654772	0.012880860237360797	0.010499705721532866	0.007509878100344992	0.006961389030229814
0	20260823	4	2143	46214	2007_2008	49.0	0	0.6316593346981183	-0.1613351545069564	0.020488242755817076	0.015984070137585012	0.010120713161277202	0.008215633898091356
0	20260823	2	2144	46217	2007_2008	55.0	0	0.47105862501141943	-0.03721060399942465	0.02028223397589833	0.01781928165789247	0.015041238432949982	0.01407122862640756
0	20260823	0	2145	46218	2007_2008	66.0	0	0.2930814305808903	0.2470506302598194	0.057109725131249574	0.05626821633381012	0.06996195772196652	0.06557825598440052
0	20260823	0	2146	46219	2007_2008	22.0	0	-1.2042797930997786	0.1361973564991991	0.0041333836469417675	0.00598083162456099	0.010664838270840245	0.007342693592469261
0	20260823	1	2147	46221	2007_2008	55.0	0	-0.059772954806085354	0.16398358896886478	0.029866008989637812	0.029893695775148103	0.03711948983436984	0.03771026402115932
0	20260823	0	2148	46228	2007_2008	70.0	0	1.6406283661532852	0.5361653524235154	0.11498498231365037	0.11334402404375825	0.13596112866318422	0.15183283494761793
0	20260823	0	2149	46232	2007_2008	58.0	0	0.3946830551356604	0.025310871339112282	0.03750568398173489	0.035708101529767916	0.02735333835736545	0.02351044777122263
0	20260823	2	2150	46238	2007_2008	56.0	1	1.643664009623162	1.8225858101586616	0.07529423330748357	0.0796320414473609	0.6979264439093229	0.38825531733669477
0	20260823	2	2151	46239	2007_2008	61.0	0	0.5548367535120661	0.11754773077286891	0.032499853294875224	0.030421237777829326	0.03311933414117519	0.030191016968393197
0	20260823	0	2152	46243	2007_2008	62.0	0	0.3081012565409437	0.15288597437814452	0.0485346709090179	0.048135894744216916	0.0466333403747674	0.04263311820111126
0	20260823	1	2153	46245	2007_2008	53.0	0	0.3076586466749317	0.19022660197209512	0.040327334000534475	0.039852998086582096	0.03768680820413172	0.03886609729636709
0	20260823	2	2154	46246	2007_2008	31.0	0	0.4084968163603902	0.11566520646423979	0.012947044266230705	0.009072412361775967	0.011333168780565903	0.011778785699132424
0	20260823	2	2155	46249	2007_2008	76.0	0	0.6203277076651836	0.6707220770188445	0.11481542182694472	0.10562800960854048	0.27228916281008586	0.3054497108204065
0	20260823	1	2156	46251	2007_2008	52.0	0	0.4818878826155283	0.09037701467060798	0.046234251856923606	0.04580611383909011	0.0284003751863324	0.028303074250700434
0	20260823	2	2157	46254	2007_2008	25.0	0	-1.4731966154423795	0.23298905083618832	0.0018935369436849276	0.003865581989292952	0.011176555796771074	0.011867304477497502
0	20260823	4	2158	46256	2007_2008	32.0	0	0.33237559174879183	0.20511748806501015	0.01357463228293384	0.008719399578589802	0.014470425227177413	0.014974440151746588
0	20260823	2	2159	46258	2007_2008	62.0	0	0.8985267835226373	-0.03110187158361648	0.0346811358378476	0.031087459696995536	0.0193259362457635	0.017438188700317606
0	20260823	1	2160	46261	2007_2008	57.0	0	0.13648698477935584	-0.10744852270008297	0.01449669631396194	0.013564047575534857	0.01291746058009993	0.01086925504032296
0	20260823	2	2161	46269	2007_2008	50.0	0	-0.10889425706651867	0.112823425695277	0.019289526976314027	0.019527289732758454	0.024487739532423305	0.022872113984763034
0	20260823	0	2162	46271	2007_2008	57.0	0	0.11371455457217339	-0.12947263388112945	0.029567296855507786	0.028585226549231898	0.01816906647605311	0.01791954566932669
0	20260823	2	2163	46275	2007_2008	73.0	0	0.6076417422032789	0.17285234793783705	0.07558883654383405	0.06774217546423311	0.07331701687603578	0.06532574770950464
0	20260823	2	2164	46280	2007_2008	47.0	0	-0.2306982360552334	-0.1486807174002228	0.019828878497672342	0.021274566113715955	0.013717072359514913	0.012935403563233474
0	20260823	3	2165	46281	2007_2008	70.0	0	0.4522604818207149	0.3927222320209918	0.09599037537521955	0.09136415291406672	0.11736944093058255	0.12056577027865736
0	20260823	4	2166	46282	2007_2008	60.0	0	0.10664125037458122	-0.22902315632809006	0.046537100602310456	0.047351959153847066	0.01899745138048533	0.018381810253727194
0	20260823	2	2167	46288	2007_2008	46.0	0	0.051243421658565956	0.514112194225531	0.024252028383786144	0.022798014740197835	0.06789986741636603	0.07629999453900108
0	20260823	2	2168	46289	2007_2008	39.0	0	-0.8266932929285349	-0.20262761593824014	0.006525832111431358	0.008396523348944487	0.006715419625395238	0.005939993365535319
0	20260823	0	2169	46291	2007_2008	34.0	0	-0.4386583848078969	-0.205916427648954	0.00786101475988322	0.006962036859210637	0.005999342866059225	0.0055289135064972884
0	20260823	2	2170	46293	2007_2008	68.0	0	0.8215458439410512	0.1169031743804599	0.07479608966598007	0.06782540918152453	0.04905476688788177	0.04282837581396574
0	20260823	1	2171	46300	2007_2008	31.0	0	-1.2093979544020725	-0.26832022890647417	0.003068980829223369	0.006216135268214967	0.004669432730785324	0.004240777151168289
0	20260823	2	2172	46303	2007_2008	20.0	0	-0.33833913342512734	-0.10371133902380496	0.001709374143017703	0.0008091253106337868	0.0021399450607031633	0.001156307580743827
0	20260823	1	2173	46313	2007_2008	40.0	0	-0.32975422593416776	-0.4416555402853359	0.008756390082931697	0.00797527284781743	0.0036227403647473666	0.003851281759940633
0	20260823	1	2174	46315	2007_2008	76.0	0	1.8661603165254954	0.1496473298227463	0.18746707811762045	0.19364705396127474	0.06698442329033359	0.06002265312361911
0	20260823	3	2175	46316	2007_2008	73.0	0	0.7657278826106383	-0.02575666342469324	0.06883171094753643	0.063372538524142	0.039007402958678015	0.0307196568338779
0	20260823	3	2176	46317	2007_2008	71.0	0	1.746455260015521	0.35103936668513513	0.17916995189413618	0.19925915680943426	0.09663450764375986	0.09787678212700182
0	20260823	3	2177	46319	2007_2008	31.0	0	-0.06400859740175949	-0.22322119138471927	0.01245909799593985	0.009333884031864033	0.005120045143455968	0.005006839035025177
0	20260823	0	2178	46320	2007_2008	45.0	0	-0.2901147355715403	-0.2636391424352591	0.013082937129430499	0.013302123875556019	0.007956037927895728	0.01030903265168837
0	20260823	4	2179	46326	2007_2008	31.0	0	-0.37585126643984873	-0.30447560050813527	0.00732029905496328	0.006030068067087722	0.0041313916673516105	0.004000068345738011
0	20260823	3	2180	46329	2007_2008	38.0	0	-1.3296437813086193	-0.11392943712953418	0.002783114409227015	0.0077593920816566445	0.007030832737446513	0.005911790417592687
0	20260823	3	2181	46331	2007_2008	23.0	0	-0.4295374517935641	-0.04047141030292495	0.005987816866734744	0.004234907157768922	0.005777839917965083	0.005458131640457527
0	20260823	3	2182	46334	2007_2008	75.0	0	1.6190197088534257	-0.1684884909773186	0.12136794762254562	0.1238715971089143	0.024609214794819832	0.01848301253949638
0	20260823	0	2183	46335	2007_2008	42.0	0	-0.17219298707166275	0.14050156408640782	0.013416182034012996	0.012042752234318664	0.019584296267650018	0.014765048775132256
0	20260823	0	2184	46336	2007_2008	55.0	1	1.020269415221123	0.8465526855367129	0.07037863923773434	0.07022645581408665	0.18174256638301603	0.23335159744940173
0	20260823	3	2185	46337	2007_2008	70.0	0	0.2632035470569616	-0.10312285842924238	0.0379893108901899	0.03439756692657547	0.02740188863259065	0.02136790666228621
0	20260823	3	2186	46342	2007_2008	27.0	0	-0.8460202191881913	-0.13589704253888282	0.004661912338064726	0.005512972626558394	0.0047592117223034395	0.004960498576692743
0	20260823	1	2187	46343	2007_2008	65.0	0	0.8934471550650701	0.12597173039767123	0.06474406391033227	0.06384625385990365	0.039292681816617804	0.03658380088939091
0	20260823	4	2188	46345	2007_2008	59.0	0	-0.6110973463987318	-0.3574365747365472	0.008810739059383333	0.012218035143621553	0.008802331045199879	0.008231967003539583
0	20260823	4	2189	46346	2007_2008	75.0	1	0.6680661224021948	0.4133239086629916	0.11444307736566892	0.10879705347020305	0.14584783037434618	0.14630466799804187
0	20260823	1	2190	46348	2007_2008	58.0	0	0.4740312174123382	0.13167773373307756	0.062466396708971604	0.06288630742143339	0.03766244233217706	0.03783266993416092
0	20260823	3	2191	46349	2007_2008	36.0	0	-0.29027609438506885	-0.31085874999127894	0.006621119314594307	0.005704228771924172	0.00393209154582662	0.0034413459015324005
0	20260823	1	2192	46351	2007_2008	27.0	0	-0.8669727679447791	-0.4320211121153047	0.004111211645693271	0.0046852838790902695	0.002804196295053567	0.0032187269678491965
0	20260823	2	2193	46354	2007_2008	42.0	0	-0.40035524568206765	-0.2573007212769602	0.005403999878193347	0.005534204193330686	0.0050351493457026116	0.005072509545198693
0	20260823	2	2194	46357	2007_2008	45.0	0	-0.2575108119314492	-0.13334864219664008	0.006723664877867312	0.00683296094838868	0.008337036568806685	0.0073328531699936176
0	20260823	4	2195	46358	2007_2008	39.0	0	-1.0784049688203532	-0.17905008187604224	0.0027891983738800342	0.005094799214314665	0.0058160912821934516	0.004106071095145539
0	20260823	0	2196	46360	2007_2008	48.0	0	-0.043145816505201	-0.2332220673385451	0.01467033750302145	0.013891905460081434	0.00917124294349004	0.011078082920266909
0	20260823	4	2197	46363	2007_2008	63.0	1	2.7759167673078404	1.9990219815869001	0.19535650597539447	0.15060692958694444	0.7548138433046513	0.36705921276394277
0	20260823	2	2198	46365	2007_2008	33.0	0	-0.24987819926388413	0.21319970330624638	0.012717817995952447	0.011689566648387589	0.01995386096297174	0.02019894084896751
0	20260823	3	2199	46367	2007_2008	53.0	0	0.8826525382413407	0.406720781411864	0.07899072349106522	0.08049373173402564	0.06676427305774196	0.0770593227467417
0	20260823	0	2200	46368	2007_2008	68.0	0	0.3905072841207183	-0.15993546110538207	0.032507242557183715	0.029141975176597796	0.02171210653536995	0.020678937130234703
0	20260823	4	2201	46372	2007_2008	62.0	0	-0.2995418709153681	-0.1995692765531002	0.01688962543902985	0.01964830503062848	0.017069626136489272	0.015082059769616935
0	20260823	2	2202	46375	2007_2008	49.0	0	0.12258042960910073	0.2318740387110173	0.02982231636498518	0.028505985080160036	0.038814789225693154	0.03754345305641599
0	20260823	0	2203	46379	2007_2008	49.0	0	-0.02929754790028883	0.10859256561927008	0.019474364800501572	0.019293357236812983	0.02401338721446539	0.022675968950555212
0	20260823	4	2204	46380	2007_2008	24.0	0	-0.4681070318996202	-0.25223263908145294	0.007774143972939402	0.006184571339109718	0.004572686326522791	0.004315056343865137
0	20260823	4	2205	46383	2007_2008	28.0	0	-0.5780597637676339	-0.2395331104783446	0.006217731141231844	0.005764091234441138	0.004776585538277892	0.005463643618009217
0	20260823	2	2206	46384	2007_2008	54.0	0	0.7638860065636448	0.009606398284756453	0.07977882746243715	0.07326091907940326	0.029440483752489758	0.027922683944049946
0	20260823	3	2207	46385	2007_2008	42.0	0	-0.9798633112002514	-0.3251992237077607	0.0075529454987774015	0.014360456648853858	0.0060102064401425905	0.0049320500661544095
0	20260823	4	2208	46386	2007_2008	51.0	0	-0.15803929728034471	0.1311681189211879	0.025917052431786956	0.02812986275241585	0.031491666024642574	0.031077137693261776
0	20260823	0	2209	46387	2007_2008	24.0	0	-0.6117399170132871	-0.17272074921280064	0.0032283218251694373	0.002366423585680349	0.003809836369797955	0.0032060748314221258
0	20260823	3	2210	46389	2007_2008	79.0	0	1.4013147063463867	0.40145853976689827	0.20595519629002096	0.21702613271863586	0.14282573311260346	0.14676923528602787
0	20260823	0	2211	46392	2007_2008	69.0	1	2.1865092350056825	0.8737866827630772	0.20789177531708602	0.24605262617793702	0.28223934813971463	0.3149397153365725
0	20260823	1	2212	46394	2007_2008	66.0	0	0.745945569394438	0.010472084098816961	0.08006775800562002	0.07996343887881695	0.036665360954637655	0.033076435506312896
0	20260823	1	2213	46397	2007_2008	58.0	0	0.9649596992154141	-0.11080419474882329	0.05814193833828572	0.05787959388481089	0.016555616056077964	0.016125691849502393
0	20260823	4	2214	46399	2007_2008	21.0	0	-0.29319513899298955	0.30168953537511606	0.0046841144237304705	0.0027517343997474635	0.011360349918332532	0.007311469379147464
0	20260823	4	2215	46405	2007_2008	61.0	0	1.1685193390416884	0.42351835345901184	0.05520343932449094	0.0552836396460144	0.06696475178545981	0.07362678339990802
0	20260823	1	2216	46406	2007_2008	76.0	0	1.02989718877445	0.5655435288005943	0.1521337880930861	0.14953412243589095	0.20894019318550583	0.2316410163826207
0	20260823	2	2217	46408	2007_2008	56.0	0	1.0276965473984743	0.3281156508221737	0.06146853670135428	0.056105897862830295	0.050782572789520836	0.0529349410390627
0	20260823	0	2218	46410	2007_2008	54.0	0	0.09885713582506817	-0.04489996061363559	0.02498899217925768	0.025011701390585072	0.01953134231722422	0.019947398822809093
0	20260823	2	2219	46413	2007_2008	21.0	0	-1.0962975323619042	-0.34017945843120084	0.0011908615472581165	0.0011435799618279942	0.0014473160190821743	0.0012023628439099248
0	20260823	1	2220	46419	2007_2008	72.0	0	0.9714243718013335	0.16505173764161224	0.05282104383144766	0.04904387378710353	0.04962420761068341	0.038970130508466067
0	20260823	0	2221	46420	2007_2008	73.0	0	1.0404861564306935	0.3803180882385531	0.11356673813147203	0.10244388143193107	0.11777187015196784	0.11285898035978614
0	20260823	3	2222	46424	2007_2008	23.0	0	-0.7649466953826821	0.3035785373005948	0.002324866745566487	0.0019658545892023674	0.010064970505303717	0.010874647538255153
0	20260823	4	2223	46425	2007_2008	50.0	0	-0.6999384566036497	-0.2616105505719645	0.019826313560205876	0.03144229330589518	0.013001624015798827	0.013330276266761084
0	20260823	4	2224	46427	2007_2008	21.0	0	-0.6863228330298758	-0.237446683358511	0.0056654227743296376	0.004757782938526273	0.00395245314609204	0.002311790258303377
0	20260823	3	2225	46428	2007_2008	71.0	0	0.7379086099241169	0.1260251149358667	0.12739735043647613	0.12385736361839057	0.06692308220177735	0.057803077516482636
0	20260823	4	2226	46432	2007_2008	48.0	0	0.1063184132660776	-0.03236022307190868	0.035638387578733006	0.0336819020039473	0.020208375455655844	0.019039624824080927
0	20260823	0	2227	46433	2007_2008	42.0	0	-0.10615279279931344	-0.08129922775099725	0.008132028090831585	0.0068488205284845055	0.009092712257359265	0.007237602234432129
0	20260823	2	2228	46436	2007_2008	46.0	0	0.30492516929066854	0.11735431083924132	0.040207718342541714	0.035164909314929445	0.02834478336065885	0.026143722083429428
0	20260823	0	2229	46440	2007_2008	48.0	0	-0.6589654004193266	0.09576588694330826	0.0071934375543305385	0.008670821850412963	0.018866282928140042	0.015189677611634965
0	20260823	3	2230	46442	2007_2008	66.0	0	-0.025352565089496022	-0.11873861746414843	0.016821682396906644	0.014639442941051054	0.017289791646831837	0.013257383684258925
0	20260823	1	2231	46445	2007_2008	25.0	0	-0.7514009885922869	-0.1998895283967163	0.004314885672323299	0.004132713190956964	0.004837756450242488	0.004111363563216248
0	20260823	1	2232	46447	2007_2008	65.0	0	1.3059888599617793	0.2760586864523465	0.051635868531164246	0.04946280361717444	0.045986877438638565	0.03942043313829292
0	20260823	0	2233	46449	2007_2008	51.0	0	-0.31081283476768296	-0.04190612039747202	0.02896453535655737	0.03309056964159544	0.022222670577893473	0.023149386775892275
0	20260823	4	2234	46451	2007_2008	75.0	0	1.4085542138858616	-0.0006657976293628527	0.125465313858691	0.12999661316844313	0.050627377135631944	0.04053615851800033
0	20260823	4	2235	46452	2007_2008	67.0	0	1.1431067476017491	0.22394987110434808	0.10966216395074614	0.11336623249068874	0.06777064416324904	0.061390423252699736
0	20260823	3	2236	46455	2007_2008	39.0	0	-0.19045653461019038	-0.3541811957719615	0.007609692214615065	0.00632567296224866	0.003598175826719673	0.0031269910537748977
0	20260823	0	2237	46457	2007_2008	43.0	0	0.6232055056721348	-0.10575735934218872	0.032958137368118874	0.029364580508169168	0.012295066653088622	0.011542250651627962
0	20260823	4	2238	46458	2007_2008	61.0	0	0.19428657361620655	0.1426750978624114	0.05098331378932306	0.050755769908863824	0.045567779095976355	0.04414250349569516
0	20260823	4	2239	46461	2007_2008	48.0	0	0.001386916313444904	-0.33710154732721326	0.01958572813784142	0.018276848772303848	0.00824603639119318	0.008553331563616614
0	20260823	0	2240	46462	2007_2008	27.0	0	-1.3367472766295136	-0.46639393961632447	0.0034371324995600507	0.0065817724454352465	0.0025398799132760547	0.0046812535789549125
0	20260823	0	2241	46464	2007_2008	72.0	0	0.9118937012806724	0.4075718256724398	0.12525722290708716	0.12283190075645874	0.1368279820550282	0.14313030947991554
0	20260823	2	2242	46465	2007_2008	72.0	0	1.449572630912328	0.09687139224305398	0.15100819158664686	0.14788444088129674	0.05697036669790948	0.04860191081657917
0	20260823	2	2243	46468	2007_2008	60.0	0	1.7305805304224875	0.19877885342062768	0.11373176228346324	0.1252556125509017	0.04319201440380933	0.04195196212234463
0	20260823	2	2244	46470	2007_2008	66.0	0	0.9759332808824834	0.055472541329594685	0.09963690217961448	0.09582712254504593	0.04645286970362683	0.04032516368536694
0	20260823	1	2245	46472	2007_2008	49.0	0	0.5892241968973401	0.09242612239014716	0.05735723068623372	0.05620817512365523	0.026501037510664342	0.026520933495367625
0	20260823	1	2246	46473	2007_2008	48.0	0	-0.9614724133833418	-0.29698170041484145	0.004025859794176402	0.006575803071085839	0.006211973743071008	0.005988646769211716
0	20260823	3	2247	46475	2007_2008	60.0	0	0.3447699624951814	0.23759417472494826	0.056853763752992253	0.055652769044267934	0.05229565770270707	0.05334315419769613
0	20260823	2	2248	46476	2007_2008	73.0	0	1.4660617371913371	0.1153296536597926	0.09245269022185079	0.08804448522418115	0.04748062196192904	0.040607656693280286
0	20260823	1	2249	46477	2007_2008	68.0	1	1.21354639057496	0.8102318309775568	0.12996689910692022	0.13020983187348875	0.260686132479382	0.31101167202785507
0	20260823	4	2250	46479	2007_2008	47.0	0	-0.16325615849105213	-0.03570748770609439	0.02194485201001839	0.022646760341979266	0.01816611362269556	0.016113347118141864
0	20260823	4	2251	46480	2007_2008	22.0	0	-0.572652477778434	-0.1417049264466413	0.004077302051046096	0.0028815125915124013	0.004258032005786815	0.0024743241485665093
0	20260823	0	2252	46481	2007_2008	75.0	0	0.4400016210953147	0.2753744108709479	0.1021037519026091	0.09924862131219067	0.11424909402603185	0.10982165515099412
0	20260823	3	2253	46484	2007_2008	54.0	0	-0.39619019238072223	-0.24654800680224942	0.012018861208820468	0.014224475637950951	0.010317727554771448	0.008889286001578182
0	20260823	4	2254	46485	2007_2008	53.0	0	0.8429214514262976	-0.11110655579711895	0.026509764679892873	0.02165872621427018	0.013250260328394306	0.010761652518740476
0	20260823	0	2255	46486	2007_2008	49.0	0	-0.6791036117787548	-0.4964262253900324	0.012856534146357242	0.01662115251698362	0.005636898420206622	0.012735048698148602
0	20260823	4	2256	46490	2007_2008	53.0	0	0.07055476687700524	0.1485834597494261	0.032840343072194016	0.033100058500934594	0.034939855949390176	0.034998899782271956
0	20260823	4	2257	46492	2007_2008	66.0	0	1.0763002027246134	0.13063508259833492	0.0611234408255553	0.05975493621179544	0.04340907071052438	0.037374634365976524
0	20260823	4	2258	46493	2007_2008	66.0	0	0.9711466517926117	0.16425016514055818	0.06902003581075833	0.06604797359205815	0.0491696722698099	0.04469740059323388
0	20260823	1	2259	46495	2007_2008	75.0	1	1.5617660513201965	0.37470393913600736	0.14353554452648076	0.1424010606505564	0.11259869401769863	0.11211837345357507
0	20260823	1	2260	46496	2007_2008	63.0	0	2.047053547387956	0.35609165080666044	0.16149213724199346	0.17762171798414572	0.06423100745807105	0.06770081038713226
0	20260823	2	2261	46497	2007_2008	64.0	0	1.3567275606796199	0.37274790880056474	0.16092363582185973	0.1648900192288189	0.0993931588107637	0.10343019824803451
0	20260823	2	2262	46498	2007_2008	37.0	0	0.16156623097749587	0.2823243564488161	0.013182079041014367	0.010300836815007111	0.02200837664279705	0.02158834567447227
0	20260823	0	2263	46500	2007_2008	24.0	0	-0.028180976202589254	-0.15238054968306888	0.005134448357355769	0.002916394919182357	0.004008548068230442	0.0032699627113702816
0	20260823	1	2264	46501	2007_2008	74.0	1	1.6239805280438553	0.498101587260061	0.14627441232113067	0.1461963677603232	0.1453411591703659	0.15416961684795716
0	20260823	2	2265	46503	2007_2008	31.0	0	-0.40906848703740606	-0.2795437970861489	0.011425019630448573	0.011241135853685599	0.005485453991549005	0.006727313767636125
0	20260823	1	2266	46504	2007_2008	42.0	0	-0.9843458607641511	-0.28750117343367865	0.002948318155478631	0.004697253959304745	0.004975041606569607	0.004410312659975071
0	20260823	0	2267	46509	2007_2008	56.0	0	0.5022807479013818	0.37002226045816317	0.06065520713519037	0.06253014769450929	0.06948400929804568	0.07834841870763892
0	20260823	3	2268	46510	2007_2008	34.0	0	-1.4779126478256892	-0.620806423715997	0.004927267485749564	0.01694920932866328	0.0022562004420586153	0.002903708731871097
0	20260823	2	2269	46514	2007_2008	61.0	0	0.5661805929914719	0.01897382929848408	0.03282775537389092	0.03069636940350385	0.025902247159941542	0.023261179613453295
0	20260823	3	2270	46520	2007_2008	28.0	0	-0.5930644096444977	-0.20022881871777928	0.004551588126877346	0.0043357344922798765	0.004289925817527942	0.004545982724615573
0	20260823	3	2271	46522	2007_2008	61.0	0	0.7112991010578825	-0.1936444150746966	0.03658699108025456	0.034532159996348094	0.013992451071195023	0.01171837717900886
0	20260823	1	2272	46523	2007_2008	50.0	0	0.23856569262713134	0.02104650666186482	0.03510351433851894	0.034124838650388484	0.022363347239113714	0.02186703579204481
0	20260823	1	2273	46525	2007_2008	29.0	0	-1.0395064595315966	-0.4155990310401557	0.0021399453973930845	0.003069687779553123	0.002428244786445994	0.002598079006624711
0	20260823	3	2274	46526	2007_2008	55.0	0	0.05975649183941791	-0.04394848672003182	0.0183479681650266	0.017703448276428873	0.017538325104090924	0.015578614341376988
0	20260823	4	2275	46528	2007_2008	76.0	0	1.1001717446048094	0.34828538149792665	0.16237338168184481	0.16404730229251116	0.13102484121139577	0.1264688925686469
0	20260823	0	2276	46531	2007_2008	69.0	0	1.0511286571355436	0.5542951909592926	0.14401789513468666	0.14646641300692967	0.17305334145990198	0.20844230782043532
0	20260823	2	2277	46532	2007_2008	40.0	0	-0.3540552932354049	0.12256387528612074	0.012541406035613567	0.013058621847233571	0.019699064527065335	0.01709037381312456
0	20260823	2	2278	46533	2007_2008	43.0	0	-1.2892229964064912	-0.3809279151494616	0.0025280967948829902	0.005524965575290358	0.003847648503897092	0.004651830753197048
0	20260823	0	2279	46534	2007_2008	49.0	0	-0.05542005683534346	0.03948559181643567	0.02017178502070418	0.01849769107243179	0.020134134885406683	0.017243310154593832
0	20260823	4	2280	46536	2007_2008	79.0	0	1.2726309640651003	0.4453374915384281	0.12295658604780817	0.12257028157405983	0.13701904334685128	0.14370787465873408
0	20260823	0	2281	46537	2007_2008	59.0	0	0.12317566384741319	-0.1994324618782233	0.031110432939515167	0.030020452518152833	0.016242071614836356	0.017626934608367357
0	20260823	3	2282	46538	2007_2008	33.0	0	-0.39967770414649334	-0.26962984289002134	0.006724729384641721	0.005522177193952181	0.003916619338656603	0.003425834180823106
0	20260823	0	2283	46542	2007_2008	32.0	0	-0.7610505617379951	-0.1670249358172842	0.00426776401412481	0.0046509921423146	0.005570275656663595	0.0052179308087026074
0	20260823	0	2284	46543	2007_2008	36.0	0	0.001872875746836082	0.04693523615830311	0.014673566587328685	0.012035519360457035	0.01312373405418822	0.010154370514929855
0	20260823	4	2285	46547	2007_2008	74.0	0	1.1400609072291268	0.282888969950877	0.15584970596206726	0.1593829388110327	0.1083145840934542	0.09931408508333799
0	20260823	4	2286	46554	2007_2008	48.0	0	0.25840660729598425	-0.08023266748942642	0.03267132287302945	0.02981403052536612	0.017204931771712333	0.015563255978500976
0	20260823	2	2287	46559	2007_2008	71.0	0	1.0729844933894093	0.8971406477085629	0.07807045811772403	0.07198883320293292	0.2946695230882815	0.3402908374035581
0	20260823	2	2288	46560	2007_2008	26.0	0	-0.7844497837453743	-0.296466638712712	0.007261394860594245	0.008089223357904076	0.004189447334117314	0.005345976688652135
0	20260823	4	2289	46562	2007_2008	70.0	0	0.7257997694080197	-0.005472677732448864	0.0677941960216053	0.05822224135660328	0.040287606729921266	0.028234180946258913
0	20260823	1	2290	46563	2007_2008	60.0	0	0.3691715255071579	-0.010266510957621142	0.04794938095482469	0.04797223217145347	0.02723418115396976	0.02579914189447182
0	20260823	2	2291	46564	2007_2008	65.0	0	-0.012894780492932835	0.10289299578255769	0.01713551448081724	0.017579232971274842	0.030888054456135544	0.02743388072331373
0	20260823	2	2292	46565	2007_2008	42.0	0	-1.5143886543399105	-0.37046605118733483	0.003439987985487906	0.009977040064533298	0.005154227310674072	0.0062014822775198495
0	20260823	4	2293	46566	2007_2008	48.0	0	-0.05373878506018497	0.04488963695970438	0.010646413039821476	0.009014309030738474	0.01570555804622297	0.01231547080676573
0	20260823	2	2294	46568	2007_2008	26.0	0	-0.9092903185088805	-0.34667491715565973	0.0024803695589417827	0.0029457099660071826	0.0023563830637871952	0.0031050343162023555
0	20260823	0	2295	46569	2007_2008	63.0	0	0.5983576852976016	0.32798243078357187	0.03677722641217543	0.03481950809140751	0.059669679188791666	0.057974565801646255
0	20260823	0	2296	46570	2007_2008	61.0	0	0.39948044174985387	0.3101200839508511	0.06285650379669144	0.06459605929698059	0.07009639007452202	0.07373635771647578
0	20260823	3	2297	46571	2007_2008	61.0	0	0.7512550944856621	0.345243842798807	0.030117656675283804	0.027024519176996938	0.043582431364919225	0.0473338604182776
0	20260823	4	2298	46574	2007_2008	41.0	0	-0.6690426332514586	-0.20106366227675002	0.004378448167252354	0.005211750498861175	0.006107853696785252	0.00442264110484694
0	20260823	2	2299	46575	2007_2008	62.0	0	1.48902481532059	0.5117490303192608	0.0751247889277831	0.07785843235707152	0.08930552319631183	0.10057129936479454
0	20260823	1	2300	46577	2007_2008	62.0	0	0.6122412947154738	-0.023383094951074504	0.06228369605697215	0.06263899246957308	0.028177715098790378	0.02623812947973162
0	20260823	0	2301	46578	2007_2008	72.0	0	1.171595375365565	0.48767180840808827	0.1819979667543453	0.18452967162249254	0.17302507527840838	0.20014066831753047
0	20260823	0	2302	46580	2007_2008	58.0	0	0.5273643028481672	-0.10053808327200167	0.030198921530889926	0.028759765228300448	0.01774302722323296	0.017850489606572918
0	20260823	3	2303	46582	2007_2008	37.0	0	-0.8163481681066413	-0.17017172597435878	0.0050516523404809475	0.006483118888735699	0.005720377066177084	0.0044910952591650875
0	20260823	3	2304	46588	2007_2008	35.0	0	-0.2365813859191603	-0.06603741886832176	0.011209883858640213	0.009556343819231726	0.008351967837582155	0.007381828335119805
0	20260823	4	2305	46589	2007_2008	69.0	1	1.0859674185821324	0.5588881447656072	0.14133410387968445	0.14399211513509436	0.1585081386221606	0.18219587567953932
0	20260823	2	2306	46590	2007_2008	74.0	1	1.9600291598232555	0.5305256457548764	0.14341230304975439	0.15766173854868468	0.1308358688751298	0.14062795163194752
0	20260823	0	2307	46591	2007_2008	53.0	0	0.30145235224705086	0.15435848380141926	0.030197927745331435	0.027338816048329835	0.030669829413073394	0.026901727025628125
0	20260823	3	2308	46594	2007_2008	60.0	0	1.2133773052862076	0.15954645837001025	0.0735880922162313	0.07794460635122999	0.036738231677715893	0.03635333836605816
0	20260823	2	2309	46596	2007_2008	44.0	0	-0.19243771257580092	0.14844701028365448	0.013382827606316603	0.012981402431113977	0.020537123331969293	0.01843196339043603
0	20260823	4	2310	46597	2007_2008	45.0	0	-0.4432848390394116	-0.4097229561190644	0.011001017561697538	0.011571717971249984	0.005729123712951136	0.00501036830162724
0	20260823	2	2311	46598	2007_2008	35.0	0	-0.22915269790971612	-0.17401911908991358	0.00900354349615244	0.00821520975593392	0.006620087375784586	0.006179806061674442
0	20260823	0	2312	46599	2007_2008	59.0	0	0.9524707667742593	0.053180012663006704	0.03438304246492081	0.031438859087145825	0.024335888948204615	0.020024918954879095
0	20260823	1	2313	46600	2007_2008	47.0	0	-0.17694904481770474	0.08740750200728455	0.012504792483833668	0.011963781662336465	0.019564323784168215	0.018539338067660324
0	20260823	3	2314	46601	2007_2008	24.0	0	-0.5731185720039679	0.14028746176369733	0.005578525293547046	0.004661974862051461	0.00971929905333238	0.010864244279116895
0	20260823	4	2315	46603	2007_2008	73.0	0	1.725590284475061	0.8208558552437327	0.14579926853257208	0.15830864815430057	0.25157068320267806	0.3055854800482789
0	20260823	2	2316	46607	2007_2008	44.0	0	0.21025122423507356	0.021030831832853657	0.019229079118611506	0.01606193233916255	0.014889662274174303	0.013031664103864098
0	20260823	0	2317	46609	2007_2008	61.0	0	0.23386994642042003	-0.2028949540275574	0.025925273734515187	0.024722902384872146	0.015210570015445532	0.017435740379770245
0	20260823	0	2318	46610	2007_2008	37.0	0	-0.7634669282967987	-0.24180289238627717	0.006011244207128285	0.007293147646848425	0.005752652558596759	0.006368486354532941
0	20260823	0	2319	46611	2007_2008	29.0	0	-0.3827669092083116	0.12220414182426867	0.012348394752584098	0.010773778110542354	0.014482985013207918	0.012451589602113835
0	20260823	2	2320	46613	2007_2008	39.0	0	-0.20561265599124692	0.18444712078864361	0.011461291118440355	0.00983358004239549	0.017946263477033368	0.015000426851050698
0	20260823	4	2321	46616	2007_2008	60.0	0	0.758462251623353	0.4143651540709421	0.06389516904420378	0.06205443779702723	0.07634539879946053	0.08525920288164067
0	20260823	0	2322	46619	2007_2008	79.0	0	1.698724782598082	0.2600307344415194	0.250516268833829	0.2560414976751503	0.11503801297252794	0.11096253335734904
0	20260823	3	2323	46620	2007_2008	54.0	0	-0.11144908326227246	-0.13131592264144454	0.011110181313244207	0.010131760449082546	0.011398729188220413	0.009358872643755657
0	20260823	3	2324	46621	2007_2008	38.0	1	-0.16707545606018817	-0.01666492727913022	0.007905453124610665	0.006613050721175005	0.008981642790577997	0.007814282439128538
0	20260823	2	2325	46625	2007_2008	51.0	0	-0.5561152424964068	0.09053588229663487	0.012642532203892849	0.016731560877852537	0.024755021089584654	0.023567704110258568
0	20260823	3	2326	46627	2007_2008	73.0	0	0.8582421953345619	0.2694429318029864	0.059601712997575364	0.05270681991241371	0.06561656752348949	0.06121190843339573
0	20260823	1	2327	46633	2007_2008	33.0	0	-0.6157731785091661	-0.16110749713119815	0.0048898802579262985	0.004856949309313946	0.0062685889869469125	0.0056447040086699
0	20260823	4	2328	46634	2007_2008	63.0	1	1.5198000481170377	0.969974288918965	0.07693351436952978	0.08276901354991972	0.21755662396692638	0.2897397446577135
0	20260823	1	2329	46635	2007_2008	33.0	0	0.3560201659848685	-0.19600493289000664	0.01220814693351521	0.009779738296318622	0.00571866886146902	0.005244544123246627
0	20260823	0	2330	46636	2007_2008	76.0	0	1.3246428109159367	0.10312001525439429	0.1200069532288411	0.11320297484682934	0.06448655938546598	0.05661674889223185
0	20260823	0	2331	46642	2007_2008	61.0	0	-0.15951101627289954	-0.220878974106237	0.02532634491454562	0.024580692903254805	0.01558462333924652	0.01756354811582454
0	20260823	1	2332	46647	2007_2008	38.0	1	-0.33526847402761467	-0.2944648123136455	0.007076125228849361	0.006430173538695031	0.005018205185451431	0.0048370439369168775
0	20260823	3	2333	46649	2007_2008	42.0	0	-0.48756393281360083	-0.3175596672038271	0.007090222964633673	0.0077773065125747365	0.005167511579776218	0.004311167054284058
0	20260823	2	2334	46655	2007_2008	21.0	0	-0.8335759409736485	-0.0617751447491313	0.0020221484683899103	0.0015276805011409274	0.0032776669653052795	0.0021727006300396676
0	20260823	2	2335	46656	2007_2008	70.0	0	1.7476763368732888	0.5720212607361097	0.21687771445170628	0.23831523685402345	0.1860230236015529	0.20350264127578366
0	20260823	4	2336	46657	2007_2008	74.0	0	1.4774433338012203	0.16652175525674517	0.19745710990118467	0.21451432310405968	0.08471283181787082	0.0726485900117934
0	20260823	2	2337	46659	2007_2008	48.0	0	-0.35626541876525	-0.24219813168075116	0.010077399337099282	0.011390143329964018	0.008543184466335214	0.008831213226341115
0	20260823	0	2338	46660	2007_2008	39.0	0	-0.21649807031805324	-0.15340674392659617	0.010681847125735217	0.008845573943283965	0.007748231117676467	0.006737801041877764
0	20260823	0	2339	46663	2007_2008	46.0	0	-0.38012379277978575	0.4029535872196322	0.017699325179700333	0.01911139515158388	0.04932436331800964	0.05113028262524658
0	20260823	3	2340	46664	2007_2008	47.0	0	-0.29750857185012664	-0.0312841716883544	0.017609301726242584	0.01903595023675686	0.01639769246265592	0.013992972892878834
0	20260823	3	2341	46665	2007_2008	57.0	0	0.3805678418634028	-0.04759036471143435	0.041185888294297875	0.03957018104012893	0.021498358518327536	0.018626736648179737
0	20260823	0	2342	46666	2007_2008	50.0	0	0.7936558136446182	0.7061159822687951	0.05226722431634095	0.05096220365876302	0.1170658398555397	0.15219392125239375
0	20260823	2	2343	46668	2007_2008	28.0	0	-0.2379840748285401	0.037415136814333796	0.017601045450202465	0.014825827631208955	0.012328084894096149	0.013628282072803052
0	20260823	2	2344	46671	2007_2008	28.0	0	-0.54520449301942	-0.3586195282210832	0.007214430708117315	0.0070564976223010676	0.003386568312477111	0.0050308834770346565
0	20260823	3	2345	46674	2007_2008	69.0	0	0.590756013362113	-0.37270725299923474	0.03441293084682571	0.028129961434195973	0.010919940029182411	0.008426659174061702
0	20260823	1	2346	46675	2007_2008	23.0	0	-1.260624886582217	-0.31071772843084267	0.002149368525821106	0.003947167683547393	0.0032096452110456377	0.0030147020727963806
0	20260823	0	2347	46676	2007_2008	51.0	1	-0.6073567411942828	0.3787557595504031	0.022998551708510822	0.030963000918599687	0.06130975453079737	0.06954058458605046
0	20260823	0	2348	46682	2007_2008	51.0	0	0.04217548371585932	-0.08385516113272748	0.01759273730709752	0.01685757350145684	0.014960202995800266	0.014878957710969408
0	20260823	1	2349	46684	2007_2008	38.0	0	-0.5014348388982354	-0.3933364602081815	0.004002786537553083	0.0037680483568693734	0.003126159291553373	0.002979691027358432
0	20260823	2	2350	46688	2007_2008	66.0	0	0.7782364268000603	0.21897404839165846	0.08454588819704867	0.08040079992529861	0.06902680361428969	0.06325063781556274
0	20260823	4	2351	46691	2007_2008	40.0	0	-1.0113368631888595	-0.5540924235377929	0.003103601819309622	0.00530767471126562	0.002551730656782809	0.002636147156498317
0	20260823	3	2352	46692	2007_2008	78.0	1	1.9949368679207222	0.5175047461094722	0.3062410455678201	0.33872691888200807	0.18270226136844328	0.19635660223586304
0	20260823	2	2353	46694	2007_2008	35.0	0	-0.40387646264079574	-0.10889431970775205	0.010798273181765962	0.0109662206378957	0.00920174866720761	0.00858999212366646
0	20260823	0	2354	46704	2007_2008	59.0	0	0.5586869721614313	-0.033402412640547746	0.06729454962789863	0.06938227964155132	0.0288561555285875	0.029484154544802126
0	20260823	2	2355	46708	2007_2008	20.0	0	-0.8452278277958636	-0.21616589226187122	0.0007633260366540047	0.0005085351100969002	0.0013608223457013768	0.0007648873613225522
0	20260823	1	2356	46710	2007_2008	60.0	0	0.5789715686980891	0.05729255017522257	0.038997727205420454	0.037779955148688364	0.026331128065858907	0.02198342372478223
0	20260823	2	2357	46711	2007_2008	34.0	0	0.4767777121858376	0.5184738667711495	0.017379605205272635	0.012369785297010728	0.03661635043478118	0.044717805349287966
0	20260823	0	2358	46713	2007_2008	51.0	0	0.2909013731788346	-0.15834430364358723	0.0213748746736395	0.02002714536952871	0.012441305039959199	0.01361102924184054
0	20260823	2	2359	46716	2007_2008	52.0	0	0.11041308560082483	-0.05068452927683402	0.02373234043120613	0.022866094954389165	0.01797310850709236	0.017183575621239417
0	20260823	3	2360	46717	2007_2008	49.0	0	0.5160696780452054	-0.24524642373978117	0.017101790414250417	0.013737969860757454	0.007325283029419789	0.00590242189673133
0	20260823	3	2361	46722	2007_2008	52.0	0	-0.7521135994953436	0.40058932834505734	0.01883076512960165	0.031790268283569637	0.06412450498931883	0.07366064588612924
0	20260823	0	2362	46725	2007_2008	35.0	0	-0.7366810261643952	-0.34148193942026905	0.0036385946661882185	0.0037742679653485437	0.0033562498186816845	0.003937514361132077
0	20260823	1	2363	46731	2007_2008	62.0	0	1.210472001829106	0.7261293709234022	0.043050705617912625	0.04130273515045535	0.1221658929135287	0.1352876005554225
0	20260823	4	2364	46733	2007_2008	41.0	0	0.23958332982258845	-0.3302108239078435	0.013067581876169984	0.00999852108464194	0.0055178276697456325	0.004713531484081054
0	20260823	4	2365	46736	2007_2008	47.0	0	-0.3843490818758907	-0.20882387558546223	0.01349849522268883	0.01515127202422094	0.010574169749468287	0.009905456292525225
0	20260823	4	2366	46738	2007_2008	21.0	0	-0.8039326617229559	-0.2997383169749347	0.0017805549906190607	0.0014551579906993146	0.0021915379305483926	0.0011136929508336537
0	20260823	0	2367	46740	2007_2008	44.0	0	0.1204475428034435	0.016151938418065035	0.010432901513525465	0.008329490483599506	0.012101574358418396	0.009385802502845885
0	20260823	4	2368	46741	2007_2008	38.0	0	0.2587101560844096	0.11893887927129387	0.019239999218757842	0.014484009361227266	0.016380593203819748	0.013102339301465487
0	20260823	3	2369	46744	2007_2008	21.0	0	-0.5331567209487367	-0.45499621657013456	0.0034072263661077237	0.0022605766579979238	0.0015108277651528898	0.0012187053091033716
0	20260823	2	2370	46746	2007_2008	37.0	0	-0.19756789657697157	-0.02273291990326075	0.0071451894409262	0.006428644395428825	0.009177306463525813	0.008025416828548822
0	20260823	3	2371	46750	2007_2008	45.0	0	-0.2255638055410826	-0.10481714269727968	0.013562427016562163	0.012923751895367375	0.010100194720387215	0.008262757150117886
0	20260823	3	2372	46752	2007_2008	39.0	0	-0.3001296680688435	-0.09519418309001995	0.005770863331832571	0.004971097422254057	0.0063322282154118555	0.005281087374418832
0	20260823	2	2373	46754	2007_2008	35.0	0	-0.98947717580652	-0.181735246738639	0.0034203823518746896	0.005246064456588715	0.005766262551826149	0.005654342216368346
0	20260823	2	2374	46756	2007_2008	77.0	1	1.0726482830120678	0.5178131502409276	0.09765082225252315	0.08898182749563992	0.1619546624283747	0.17283333213105956
0	20260823	3	2375	46757	2007_2008	31.0	0	-0.23111598271521847	-0.13113513163919355	0.0051231436332653795	0.003761369599523448	0.004460249151231473	0.004463443372729484
0	20260823	2	2376	46761	2007_2008	65.0	0	0.7924512849029404	0.3669947935270514	0.060253806930004074	0.055758710848170336	0.07919284834107555	0.08168475367096709
0	20260823	1	2377	46762	2007_2008	22.0	0	-1.0908644221411907	-0.14148458426360766	0.0025706145522123554	0.0034106039392547798	0.004793112914169045	0.0033948010312054907
0	20260823	0	2378	46763	2007_2008	34.0	0	-0.8162414489625891	-0.3921606877008851	0.0032101353126380693	0.0034516652033926495	0.0028549974725348677	0.003936729401282083
0	20260823	3	2379	46766	2007_2008	20.0	0	-1.0209112112292371	-0.25041670721195713	0.0019729348961547654	0.0020741600102890732	0.002274076399281614	0.0014034342130508485
0	20260823	3	2380	46768	2007_2008	59.0	0	0.44080670074005035	-0.15254925713206488	0.02757164295416922	0.02557572596143399	0.01466431408257388	0.01247861146969882
0	20260823	4	2381	46769	2007_2008	27.0	0	-0.47477043902455035	-0.15862612031038603	0.009004742359698092	0.007865161146303964	0.006470526823183193	0.006957988138458442
0	20260823	1	2382	46770	2007_2008	70.0	0	0.5978420399078943	0.23706199219751084	0.05090455372192938	0.04910602434722218	0.06593418123181921	0.061311520407820785
0	20260823	1	2383	46771	2007_2008	26.0	0	-0.31781656351998966	-0.06452108091164031	0.006911352155879335	0.0050979131296292855	0.006947822162690891	0.005612503233922136
0	20260823	2	2384	46776	2007_2008	73.0	0	0.4840994145466527	0.16616322758325625	0.051816558382024695	0.04698328295125206	0.06549323314215294	0.05669224960508487
0	20260823	2	2385	46777	2007_2008	45.0	0	-0.1435399705807943	-0.2003287093624954	0.013957015624541656	0.013553590706421514	0.009174782457246686	0.009087561660518214
0	20260823	0	2386	46778	2007_2008	73.0	0	0.6392920066086739	0.17917098377939575	0.10846569824264078	0.10594689729760275	0.08572672612198165	0.0781023692101681
0	20260823	3	2387	46780	2007_2008	57.0	0	0.37534488528191196	0.2609739375764769	0.04100016260530102	0.039395754695022975	0.0458716333394873	0.047359649537208066
0	20260823	1	2388	46781	2007_2008	71.0	0	0.7946390566809458	0.0747928822992326	0.07787660195840428	0.07539194543009993	0.04706216292795619	0.04175995842897431
0	20260823	4	2389	46784	2007_2008	41.0	0	-0.15048047005961473	-0.19496416030427155	0.006791417378894408	0.00557545780452091	0.00619498147995868	0.004475379658611887
0	20260823	2	2390	46791	2007_2008	24.0	0	0.09471953276325348	0.2713334818897027	0.012786521127469098	0.007733355899710041	0.014645238737876003	0.014819932894551118
0	20260823	4	2391	46794	2007_2008	51.0	0	0.6238998987237113	0.10169387673874007	0.029689109286982124	0.026236220383398613	0.024331288681231564	0.023457320830964454
0	20260823	2	2392	46795	2007_2008	21.0	0	-0.8170994982127799	0.09780386619590793	0.00285697640649198	0.0021976886087950454	0.005894873136386613	0.003791076572800027
0	20260823	4	2393	46800	2007_2008	68.0	0	0.7395144012329573	-0.042448164431189817	0.08476804949518899	0.0817678176912901	0.03971724281021674	0.032444827324429173
0	20260823	4	2394	46801	2007_2008	29.0	0	-0.41109551656000837	0.05388966761499753	0.00980883900744695	0.008515492770794091	0.011139135470557565	0.011866913194896953
0	20260823	4	2395	46802	2007_2008	22.0	0	-0.6298475087694667	-0.10965718847500497	0.003976235427202887	0.0031360495357510205	0.004537768679385263	0.002789394631971541
0	20260823	4	2396	46804	2007_2008	40.0	0	0.1957203497458574	0.3316661005361973	0.014826448611957442	0.011219937477688676	0.02540353703718952	0.023808905419179127
0	20260823	2	2397	46807	2007_2008	66.0	1	1.1529087057182719	1.4289253145486562	0.1151317164035315	0.11327272182729126	0.6239805945838737	0.5586849778410041
0	20260823	4	2398	46808	2007_2008	22.0	0	-0.8839901860535821	0.012885398703819908	0.004447481429006695	0.004858809731110448	0.007355880716780533	0.0049639503055162295
0	20260823	1	2399	46812	2007_2008	58.0	0	-0.10221138253378587	-0.033599965499712156	0.017734171821068248	0.017554428197565038	0.019850662322961465	0.018781498623229715
0	20260823	2	2400	46814	2007_2008	71.0	0	1.473166700718347	0.517216633620602	0.10882925697658138	0.10877379584043302	0.1360150904913011	0.14473274160347327
0	20260823	2	2401	46816	2007_2008	25.0	0	-1.1302433002925523	-0.33212952100349313	0.004809545729629737	0.006928604093883435	0.0035027250790248352	0.004491528327043263
0	20260823	4	2402	46819	2007_2008	58.0	0	1.646293624659193	0.4242000978354569	0.05639636667505146	0.058516807128839964	0.05082407440201763	0.053537917828641576
0	20260823	0	2403	46823	2007_2008	52.0	0	-0.31600102787230616	-0.15902148664326546	0.013670284949149864	0.014535256558767674	0.012847535230556048	0.01413067127590959
0	20260823	3	2404	46825	2007_2008	55.0	0	0.03284808338595282	-0.07137973533424996	0.02428212542161817	0.024094608882014704	0.01846569687272077	0.01652742393518575
0	20260823	4	2405	46827	2007_2008	27.0	0	-0.6361701613613233	-0.16378727563555046	0.005537720865780041	0.004923358272528973	0.005300353917355759	0.004923746525500921
0	20260823	2	2406	46828	2007_2008	72.0	0	0.5974255723426664	0.0756493025105144	0.09702332424745899	0.09013058728215906	0.06593037360470956	0.05567829530264168
0	20260823	4	2407	46829	2007_2008	35.0	0	-1.4652532274897985	-0.4072574239012739	0.0024317111876400385	0.0075471855210454955	0.003559704370258917	0.0034067172699626907
0	20260823	4	2408	46830	2007_2008	62.0	0	0.17156368748655632	0.005696111648444049	0.030961145895478756	0.029592115732430164	0.028706077871620148	0.025937248236852485
0	20260823	1	2409	46835	2007_2008	49.0	0	-0.534312679782294	-0.013052577876682334	0.020517956254730737	0.023379309140095544	0.020175593865635284	0.019892885218596515
0	20260823	2	2410	46836	2007_2008	53.0	0	-0.7780791812382958	-0.15252863584876802	0.008227229720929506	0.013134708577969447	0.012964694949251877	0.012682594514094394
0	20260823	1	2411	46838	2007_2008	75.0	0	0.18310004419750958	0.20209228838352739	0.07226358232398383	0.06962044218376716	0.08951868336964003	0.08304454143639446
0	20260823	2	2412	46839	2007_2008	42.0	0	0.23813863420389617	-0.0028346809109486178	0.01666526327787396	0.013832651031882423	0.01334314919405451	0.01097596181294409
0	20260823	1	2413	46840	2007_2008	61.0	0	0.998708317643988	0.5301737059437955	0.06325242204633587	0.06295014596163144	0.0916121518040553	0.10784127054398036
0	20260823	4	2414	46841	2007_2008	49.0	0	0.07020567829467153	-0.3011147693408835	0.012353287040160818	0.010148050347891515	0.007385575125674653	0.006285715573627392
0	20260823	2	2415	46843	2007_2008	54.0	0	-0.3339045217632977	-0.06481858428068381	0.01772023898508434	0.020904941347223496	0.01797046395673052	0.016937493273164413
0	20260823	0	2416	46846	2007_2008	78.0	0	0.9388233483456007	0.3155234730820522	0.0942831316081766	0.08792263137724375	0.10742931286616703	0.10412077304887875
0	20260823	3	2417	46847	2007_2008	39.0	0	-0.2137453936353019	-0.08082887449038026	0.013049002132391246	0.011751811146492062	0.00949951208875708	0.007831602234896002
0	20260823	1	2418	46851	2007_2008	54.0	0	0.9418406695038305	-0.233809365248137	0.02843403844982009	0.027460603999139223	0.008841337777763572	0.008234342326403002
0	20260823	4	2419	46852	2007_2008	31.0	0	-0.4368190343502495	-0.08608842826570894	0.005716481838398741	0.004983724158774657	0.006884228608714679	0.0066120868249349195
0	20260823	2	2420	46853	2007_2008	61.0	0	-0.13970380082044234	0.14942792147036651	0.03206080070442388	0.03715165525028897	0.04705006653781018	0.043328900050069945
0	20260823	2	2421	46854	2007_2008	45.0	0	0.07537184454186133	-0.18224061361223415	0.012774871480939434	0.011401037766609145	0.008665665412320785	0.008228869086580997
0	20260823	2	2422	46857	2007_2008	72.0	0	1.0944264198166183	0.3444501755942873	0.08337066440064372	0.07676803513360786	0.095855503270468	0.0914939094833965
0	20260823	1	2423	46859	2007_2008	48.0	0	0.2722070586694139	-0.09801126963363775	0.03367701972456653	0.032331947358288086	0.015304132021084417	0.01483620232566848
0	20260823	2	2424	46861	2007_2008	63.0	0	-0.04112162506371301	-0.09278417691300182	0.02026892575400395	0.02197359928397264	0.021184687935117352	0.019192874848460176
0	20260823	1	2425	46862	2007_2008	50.0	0	-0.10841991663675665	0.08187878169852421	0.02550513743374202	0.02516440617737891	0.026168025378020553	0.025853691962145132
0	20260823	3	2426	46867	2007_2008	72.0	0	1.2848853055864287	0.24946255296910302	0.20224895133009496	0.2147075936570507	0.09406566405853761	0.08731724477447116
0	20260823	2	2427	46871	2007_2008	22.0	0	-0.2861256422325414	0.37356341160227785	0.006092629354154583	0.0036525221726486216	0.01428142565214088	0.01240579256009989
0	20260823	0	2428	46872	2007_2008	38.0	0	-0.5484711601885861	-0.02177026270042814	0.012907575251852708	0.01404597783310653	0.012893530581475687	0.01102655858997333
0	20260823	1	2429	46875	2007_2008	65.0	0	0.8841308193998473	0.08032359816708685	0.08678759282845837	0.08705887139471072	0.041681748664043054	0.0383200737727643
0	20260823	3	2430	46876	2007_2008	61.0	0	0.15833661471692237	-0.153687516249444	0.016201939969365385	0.013704054302136306	0.01279967632989659	0.010204104457838337
0	20260823	1	2431	46879	2007_2008	27.0	0	-1.4114917992536675	-0.32388699671057464	0.0022204131344847693	0.006073285288787181	0.0036584012837261454	0.003944501427941373
0	20260823	1	2432	46880	2007_2008	33.0	0	-0.052643810918041656	0.06601527890647753	0.01421768768052101	0.01168415771271563	0.013885390651976926	0.01244718259693987
0	20260823	2	2433	46883	2007_2008	55.0	0	0.23320764006261527	-0.2314272306744236	0.01638104127178623	0.015079759231240953	0.009187126840561352	0.009680349639475868
0	20260823	1	2434	46884	2007_2008	23.0	0	-0.415754395786013	-0.18792825283743153	0.004779761885560325	0.0034027671826099303	0.004436804922722563	0.003768290798293108
0	20260823	1	2435	46885	2007_2008	70.0	0	1.128996289757748	0.042773483206612076	0.05537997148976929	0.05188408590011631	0.03297063744965325	0.025088652501012117
0	20260823	0	2436	46887	2007_2008	21.0	0	-0.9607163468427901	-0.19286339541235314	0.0033720020556345697	0.0033758992363972246	0.00378883899306098	0.0031654582081250488
0	20260823	4	2437	46888	2007_2008	52.0	0	0.5345348501894971	-0.016985314901496643	0.028304782578015816	0.02519719326442922	0.01919040254895395	0.018035240452980904
0	20260823	0	2438	46891	2007_2008	41.0	0	0.5577048051875202	0.11915466807532246	0.028180772295973825	0.02428438798224383	0.019413685785217467	0.015702594415361926
0	20260823	4	2439	46893	2007_2008	21.0	0	-0.9284051238123737	-0.3578749129552319	0.0021957870166794975	0.0022924061351684995	0.0023303398578841767	0.0014119835408058594
0	20260823	3	2440	46896	2007_2008	45.0	0	-0.4662236388928423	-0.3909332218253279	0.005993389904942493	0.006115791354240322	0.004180360772338888	0.003483289939038131
0	20260823	3	2441	46897	2007_2008	36.0	0	0.04539292512323408	-0.2179936265697872	0.008942731855839539	0.006716009789933769	0.00497192039135324	0.004269372426856975
0	20260823	1	2442	46899	2007_2008	56.0	0	-0.3576658347407761	-0.3328442678558389	0.015337435312358974	0.015839783026917825	0.008511260577486935	0.008580030635131691
0	20260823	2	2443	46900	2007_2008	54.0	0	0.026403517304424716	0.10966193805820008	0.031984379901167176	0.033340524644468884	0.03414025273383756	0.03193113057952339
0	20260823	3	2444	46901	2007_2008	40.0	0	-8.073369856390761e-05	0.00932283477198546	0.011825450548951762	0.008950421547175466	0.010365514451327428	0.008361690495609008
0	20260823	2	2445	46906	2007_2008	52.0	0	0.2392561407164255	-0.15673493653756976	0.028107572551173875	0.025860481797421484	0.013338635494981156	0.01315248901373998
0	20260823	1	2446	46907	2007_2008	58.0	0	0.5806045543181265	0.14104519437671592	0.036784827084355855	0.03631181519868334	0.03174506900006626	0.028259911319364135
0	20260823	4	2447	46909	2007_2008	68.0	0	-0.026308744458899073	-0.08264598382630998	0.04603982002755161	0.048650008885846086	0.036285867900164415	0.02960987416414871
0	20260823	0	2448	46911	2007_2008	77.0	0	0.5437055764568461	0.41958712131461745	0.06969467253514652	0.06472150102916847	0.13435738749967527	0.13995408289315894
0	20260823	2	2449	46914	2007_2008	44.0	0	0.5418165217542967	0.14038722234118733	0.02421036128284628	0.01959125455506029	0.021042729540036092	0.01793220851445369
0	20260823	0	2450	46916	2007_2008	75.0	0	1.0956491834763094	0.4037778119794892	0.12174972156666429	0.11817388873177884	0.1334730090168689	0.14357275998213256
0	20260823	3	2451	46917	2007_2008	31.0	0	-1.127305482111044	-0.35221324855119496	0.0022884360695271063	0.004069985354298535	0.0025499028348664747	0.0026323895911092524
0	20260823	3	2452	46918	2007_2008	40.0	0	0.09073332309695639	-0.1778553801918617	0.014140219007266476	0.01101100547435143	0.00641173987611555	0.0051328276203301045
0	20260823	1	2453	46922	2007_2008	52.0	0	1.0752184698134464	0.852358055954415	0.03085830827028079	0.02966336449472634	0.13012236542602026	0.15847238968236843
0	20260823	0	2454	46924	2007_2008	22.0	0	-0.8008680125824309	-0.055782015871477325	0.002599890325876599	0.0021387341870612703	0.004832333902053882	0.00313344667754153
0	20260823	0	2455	46925	2007_2008	37.0	0	-1.0978534948380188	-0.41369349493252294	0.0036534795829788673	0.006174299718271851	0.003469674114753013	0.005480924334004024
0	20260823	2	2456	46926	2007_2008	73.0	0	0.46979488646076945	0.14046746293064577	0.06648298966293195	0.06147272356193576	0.06881991980717131	0.05669327115764905
0	20260823	0	2457	46927	2007_2008	61.0	0	0.45155801097402604	-0.0671634156307406	0.05246374039729921	0.05201746896314615	0.02637722192842565	0.02591046633109858
0	20260823	2	2458	46928	2007_2008	79.0	0	0.8800395321462293	0.22266926821659536	0.1107464156890623	0.09985085827379885	0.091404702053249	0.08571904828259845
0	20260823	3	2459	46933	2007_2008	62.0	0	0.33160104256605244	0.020205439609465883	0.05923781402732903	0.05773578806308716	0.03274848503588428	0.028960165178216393
0	20260823	1	2460	46934	2007_2008	49.0	0	0.0453765589661832	0.38880910841530064	0.013453470104521198	0.012018948612877741	0.03925651551467628	0.04095785002668726
0	20260823	3	2461	46935	2007_2008	31.0	0	-0.4148326724841406	-0.01950930709144368	0.007198267067724418	0.006119612506008724	0.0070092844029145335	0.007131596871422701
0	20260823	1	2462	46940	2007_2008	62.0	0	1.8437890997443427	0.5930881872021498	0.12368141975681131	0.12906699048480427	0.10693871790124061	0.11396370712355904
0	20260823	3	2463	46941	2007_2008	51.0	0	0.3885348654042749	0.08924164876088293	0.0349823059943248	0.03181781877077772	0.02330949154184642	0.02192628836672868
0	20260823	1	2464	46944	2007_2008	26.0	0	-0.7186149983259362	-0.15261208739240434	0.007153830694764811	0.0069763333039975835	0.006813238883047839	0.0064585268735718885
0	20260823	0	2465	46948	2007_2008	39.0	0	-0.7246636075411159	0.4671503961620442	0.011748260706249316	0.01484279516937262	0.0444798819339611	0.04604502525291336
0	20260823	4	2466	46951	2007_2008	78.0	1	0.2950432464741748	1.0112617213760042	0.09293603356355991	0.08877346031903055	0.42136919588530836	0.5067691624893575
0	20260823	2	2467	46952	2007_2008	22.0	0	-1.0904772934982976	-0.04075996138535941	0.0011963350278720959	0.0012214133756814187	0.0030407690985542147	0.0023028622955828626
0	20260823	0	2468	46954	2007_2008	54.0	0	0.10554889456016336	-0.059898744168615986	0.025119498498254594	0.025122377165385033	0.018823456381480475	0.019476791944547597
0	20260823	2	2469	46955	2007_2008	55.0	0	-0.08436713256439621	0.16629806783903994	0.02963368784482572	0.0325190729359872	0.040497583334813333	0.03855945788656293
0	20260823	0	2470	46957	2007_2008	42.0	0	0.39086771215775584	0.009148543505277985	0.015091560655268909	0.012605271591852445	0.012496409440081199	0.010158104084993826
0	20260823	2	2471	46961	2007_2008	74.0	0	1.6032873574922606	0.5039823614783805	0.13728230391276852	0.14033167544483222	0.14784007185123374	0.1552507816959284
0	20260823	3	2472	46962	2007_2008	37.0	0	-0.057302244393111525	-0.14645448539722325	0.013905055801649975	0.01133077648365101	0.007347063993225897	0.006100531622122288
0	20260823	0	2473	46966	2007_2008	29.0	0	-0.7144068917755828	-0.10604271670603438	0.006009008497997437	0.006003402503760001	0.006936864023875183	0.005777201002601064
0	20260823	3	2474	46968	2007_2008	21.0	0	-0.317570563453552	-0.3342981129281926	0.009327894061398124	0.00559871922912153	0.0027486877317926296	0.002027264883818928
0	20260823	4	2475	46969	2007_2008	45.0	0	1.009858997530481	0.11404569629231306	0.03821682135690294	0.03092689568861241	0.019050550058874398	0.014783630603852089
0	20260823	3	2476	46971	2007_2008	67.0	0	0.3937341892926283	-0.12909619623197224	0.03568432365856874	0.03237859990676139	0.021514539700231924	0.01716875561052038
0	20260823	3	2477	46972	2007_2008	66.0	0	0.983620566968146	0.26953812613462225	0.05619426320066751	0.054737671396348477	0.054008520445317044	0.05356242879469213
0	20260823	0	2478	46973	2007_2008	33.0	0	-0.820559088737199	0.195986671455053	0.009043183626948786	0.011462770015665941	0.01880490175944485	0.015902587698571526
0	20260823	4	2479	46975	2007_2008	68.0	1	2.089384727678044	0.06635154347789268	0.17043454550972648	0.17253543996782944	0.04229670792681391	0.030560285187267652
0	20260823	3	2480	46976	2007_2008	38.0	0	-0.181500323417116	-0.1482506192803432	0.007804009649210549	0.006571261109969706	0.006448124317947293	0.005384445688936056
0	20260823	4	2481	46977	2007_2008	20.0	0	-0.5807015777690318	0.04401216644620423	0.0030821614596251777	0.0021120455249678672	0.005617100709770134	0.002422725026640856
0	20260823	2	2482	46979	2007_2008	61.0	0	0.7350063557903691	0.07125436584214524	0.0381015362146368	0.03534398988727981	0.029515503914774165	0.02662249342903952
0	20260823	0	2483	46980	2007_2008	24.0	0	-1.0353855802704135	-0.08754172308202682	0.003011863892987664	0.0036724658504670186	0.005480302474363247	0.004452707084340212
0	20260823	1	2484	46983	2007_2008	70.0	0	0.38513974158330433	0.34367508917183065	0.07010011926213262	0.06857109635428923	0.10276423778830011	0.10261485784111381
0	20260823	4	2485	46985	2007_2008	49.0	0	0.42939247675870706	0.4548343948456416	0.048424130649659905	0.04394125184901392	0.06313054643713681	0.07741720922373162
0	20260823	0	2486	46987	2007_2008	56.0	0	0.7639678126059948	0.0396033085429113	0.04774682191552112	0.045645187030674626	0.026732234822110828	0.023069821643224003
0	20260823	2	2487	46989	2007_2008	26.0	0	-0.4186416333135673	-0.13234937393411206	0.007700145500721597	0.006374559575299849	0.005170906152689878	0.005678998127658506
0	20260823	3	2488	46990	2007_2008	54.0	0	-1.106969792925187	-0.21481726965788986	0.008662560750796825	0.02214101457964698	0.01260589604976969	0.011024990925082738
0	20260823	3	2489	46992	2007_2008	61.0	1	0.08687971014573473	0.2512766116602055	0.02501800006117156	0.022203992907718625	0.04123315223489883	0.03940740442042528
0	20260823	3	2490	46995	2007_2008	79.0	0	1.2275856383923227	0.21794806558166516	0.11771904917776059	0.11715790448078232	0.08098456961659946	0.0757429765841117
0	20260823	1	2491	46996	2007_2008	77.0	0	1.6814394952891831	0.02817994517185053	0.16543333184895437	0.16643736966463932	0.05030858396684105	0.04393142733319421
0	20260823	0	2492	46997	2007_2008	41.0	0	-0.0404360153768848	-0.30362353699515476	0.00811934328433028	0.0066284570288254645	0.004972502745566113	0.005661619469443866
0	20260823	3	2493	46998	2007_2008	23.0	0	-1.3755013210120925	-0.6771394637533966	0.0014809579244403023	0.0029686023430123324	0.0008353566747856246	0.0011974940451002182
0	20260823	4	2494	47001	2007_2008	39.0	0	0.30313475387101185	-0.041754900748151275	0.02086389591996853	0.015906872388756026	0.011838770583876989	0.00907819342030112
0	20260823	0	2495	47002	2007_2008	42.0	0	-0.42691184033048957	0.10211809103173	0.013753371791121417	0.014318870997583517	0.01954814910039271	0.01604968281275227
0	20260823	2	2496	47004	2007_2008	39.0	0	0.12129861849161203	-0.1923586213848766	0.024639954016809917	0.020564183851825082	0.009429769879204445	0.009046229146134553
0	20260823	3	2497	47005	2007_2008	53.0	0	0.48310337464426506	0.13196820147210497	0.04199625526932818	0.040047583667956806	0.030564871983812893	0.02919915269594418
0	20260823	4	2498	47006	2007_2008	32.0	0	-0.4810682544131819	-0.14923172506461013	0.0038723730905428585	0.0031448646049095806	0.005017804370680609	0.003994725812865084
0	20260823	1	2499	47012	2007_2008	61.0	0	0.7322910952649594	-0.14251356906270113	0.04051610292757595	0.040070465058266884	0.01639748893441157	0.015487280067980398
0	20260823	0	2500	47014	2007_2008	61.0	0	0.34013221337313904	0.18539437797129443	0.06012242590340662	0.06185097661652666	0.052242599150637184	0.05129218738096864
0	20260823	0	2501	47019	2007_2008	24.0	0	-0.6885203701809994	-0.4350586678556947	0.0031607736551804502	0.002575204996049062	0.002091862944183434	0.003161853050420693
0	20260823	3	2502	47024	2007_2008	68.0	0	1.1614503142212604	0.1946883652677241	0.07281865815400959	0.07311470439215499	0.05042142235002449	0.04666326206352022
0	20260823	0	2503	47025	2007_2008	57.0	0	-0.5176943143173852	-0.3753622934582092	0.013055739487413348	0.01559029718660102	0.008717987234438262	0.014928709814501947
0	20260823	4	2504	47031	2007_2008	50.0	0	-0.3676608736187862	-0.2129652847974659	0.012577877184603464	0.014576845973335402	0.011379512854994335	0.010819797667244554
0	20260823	4	2505	47033	2007_2008	34.0	0	-0.7073683729567344	0.0349748845202526	0.004565438407176374	0.005255795539246109	0.009674210701862793	0.008146461686426429
0	20260823	4	2506	47035	2007_2008	30.0	0	-1.6175095686246672	-0.13571485651224532	0.0035487756198691474	0.013403638023853524	0.00732401585318939	0.007469750681932499
0	20260823	1	2507	47036	2007_2008	21.0	0	-0.481907709805681	-0.16708576527500174	0.007937829240588036	0.005507181147295267	0.005075241909124597	0.0037947378459281147
0	20260823	3	2508	47039	2007_2008	30.0	0	-1.1630948369890606	-0.38037677086608834	0.0021994075680232604	0.0040464006627916145	0.0023289355566949313	0.0025144102671143427
0	20260823	4	2509	47041	2007_2008	33.0	0	-1.08774061810301	-0.4570640320736537	0.0023700295375704856	0.003946680829781611	0.0024715187669043597	0.002511384100695274
0	20260823	2	2510	47042	2007_2008	54.0	0	-0.6253229877937272	-0.17224139404078004	0.009683899858398943	0.013912494119188733	0.012736971422205402	0.012641002201061808
0	20260823	1	2511	47044	2007_2008	66.0	0	1.8900493369618103	0.37150518357319223	0.13035204457143193	0.13831042251176393	0.07482815723324558	0.07642610802950846
0	20260823	4	2512	47046	2007_2008	72.0	0	0.9981466826323773	-0.12369266089377906	0.07996283574340042	0.07646344268044247	0.03403798550737018	0.0270182166871351
0	20260823	4	2513	47047	2007_2008	26.0	0	-1.1337952692978102	-0.04999344462322462	0.002953101736897698	0.004881996036484693	0.006617697339794702	0.0067776464877899
0	20260823	3	2514	47048	2007_2008	30.0	0	-0.5622096598088003	-0.47080094503756686	0.006260841823434455	0.0058952932564594685	0.002197591624321923	0.0025150409772679762
0	20260823	4	2515	47050	2007_2008	37.0	0	-0.7598036468842176	-0.014331600019490968	0.003363335108067919	0.004048851618150878	0.0078062052758452296	0.005490079198397177
0	20260823	3	2516	47053	2007_2008	58.0	0	1.9013321584512608	0.8742507173828072	0.14716971404408222	0.1734574749366423	0.18920923254674757	0.23953088469833367
0	20260823	3	2517	47055	2007_2008	70.0	0	0.07917395706263916	0.09819219167157688	0.03236448349830164	0.03014383256780805	0.0448541226515728	0.03837821597219567
0	20260823	3	2518	47057	2007_2008	47.0	0	0.27604997334984255	-0.07144029372452632	0.02919955158818618	0.026427301812205727	0.014832486881955952	0.01246457342698255
0	20260823	2	2519	47060	2007_2008	31.0	0	0.08512843035516163	0.060088301755247	0.013601306388733619	0.010219968923986971	0.0105835551925898	0.010945742639349785
0	20260823	4	2520	47063	2007_2008	40.0	0	-0.8771462066668522	-0.37770432724967695	0.003477830889087228	0.005056686193161618	0.003848216599404906	0.003113100615305282
0	20260823	0	2521	47064	2007_2008	30.0	0	-0.3881299914263593	-0.039981528207447936	0.005650793827093353	0.004622309910980459	0.007355814209166488	0.006054484111126575
0	20260823	3	2522	47069	2007_2008	49.0	0	0.3272609308951138	0.41114664890127917	0.03301358977702072	0.030549269734514838	0.05314014409681177	0.05986778776950345
0	20260823	4	2523	47071	2007_2008	30.0	0	-1.0200968895708824	-0.6032881398453641	0.002513149098635611	0.003666964295663776	0.0016624770685133993	0.0024840316291278746
0	20260823	3	2524	47073	2007_2008	71.0	0	1.1019349260589693	0.4925965183917287	0.12940493877906203	0.13120054076791948	0.13862919095312334	0.14688600890307935
0	20260823	2	2525	47074	2007_2008	35.0	0	-0.4950837780851752	-0.20768653409720228	0.007565991794976082	0.007800963678001418	0.005806038002855229	0.005862191833696583
0	20260823	4	2526	47077	2007_2008	23.0	0	-0.9481169968728379	-0.28097669701071115	0.0033301582551817843	0.003646041466624357	0.003325005733403255	0.002427169938043673
0	20260823	1	2527	47083	2007_2008	36.0	0	-0.6973657567387255	-0.4024350980068582	0.004725893732638586	0.005193979956963461	0.0035463743097514933	0.00392672036334859
0	20260823	2	2528	47084	2007_2008	55.0	1	0.38683761175820075	0.23835995843484653	0.04488677925557335	0.042889991085097605	0.04833512125675684	0.04758986493548187
0	20260823	4	2529	47085	2007_2008	29.0	0	-0.611689731439853	-0.2234192237437356	0.004911893580523643	0.004782674089190512	0.0048183605220669425	0.005164317356170306
0	20260823	0	2530	47087	2007_2008	63.0	0	1.0885593682669348	0.1483002324672331	0.043001929707135615	0.03910313300929475	0.03547717704627951	0.028627706665469353
0	20260823	4	2531	47093	2007_2008	20.0	0	-0.23147288650834807	-0.2452034321428202	0.0023996498429569775	0.0012061925020815966	0.0022294888729403467	0.0008718632031637807
0	20260823	4	2532	47095	2007_2008	63.0	0	-0.30684739084053986	0.1474782101966649	0.020988769792146308	0.024163646670965527	0.03898261781088281	0.032577896250158486
0	20260823	2	2533	47096	2007_2008	46.0	0	-0.012390064775885702	-0.2917905760493505	0.012440811615332958	0.011622546280121002	0.006872155790853492	0.007396431505748742
0	20260823	3	2534	47097	2007_2008	60.0	0	0.12765025704246513	-0.05168979848302903	0.025289930473105317	0.022312433990227393	0.0189821293867902	0.015363056083599358
0	20260823	2	2535	47098	2007_2008	38.0	0	-0.7433103824050717	-0.020590499428548254	0.00824612915422117	0.010875580693808643	0.012659667522472636	0.010934586830677485
0	20260823	1	2536	47106	2007_2008	72.0	0	0.5238260567278882	0.011201535072322313	0.10551181923031216	0.10347525352403811	0.050939668028720936	0.045429523438484325
0	20260823	4	2537	47109	2007_2008	63.0	0	0.2392167675107586	0.03146633815502728	0.055750505785565424	0.05493738988768523	0.03826274986072957	0.034701666169352975
0	20260823	4	2538	47111	2007_2008	47.0	0	0.4011797429537597	0.14870492851548078	0.03500626176362813	0.03086641909506606	0.027679959720155498	0.025900817794172963
0	20260823	1	2539	47114	2007_2008	24.0	0	-0.5959005081274101	-0.12350563281118408	0.007375666859606184	0.006156614094523054	0.006781003279501199	0.0059901129462925145
0	20260823	2	2540	47115	2007_2008	63.0	0	0.4800023858085956	-0.1009678458121313	0.03225030545878316	0.03049041470313	0.0207531208482975	0.0188704809064307
0	20260823	4	2541	47116	2007_2008	44.0	0	0.39408968655556	-0.14761634200814328	0.021909301365693794	0.017451438551064406	0.010417604930817405	0.008925829370879483
0	20260823	0	2542	47117	2007_2008	27.0	0	-0.6531995972163703	-0.21604817181022398	0.006157987590741136	0.005609672354013681	0.005027437482642097	0.004941001703019649
0	20260823	0	2543	47119	2007_2008	43.0	0	-0.9257157317186316	-0.06335564687711268	0.007096226471118291	0.011161227862175023	0.011837898707760216	0.010919480016921319
0	20260823	3	2544	47120	2007_2008	37.0	0	-0.031373055261056416	-0.14219355287695337	0.01931189899393717	0.015951781904860265	0.0083826004286554	0.007090216552125263
0	20260823	1	2545	47121	2007_2008	56.0	0	0.8765976654501205	-0.15195406843293685	0.028391702137564888	0.02700690231344183	0.011197029392423641	0.00961981345706775
0	20260823	0	2546	47126	2007_2008	24.0	0	-0.6241128515765704	0.080100742515611	0.0072816359387050614	0.006180828789834494	0.01036289014722182	0.007875697824804294
0	20260823	2	2547	47127	2007_2008	53.0	0	0.48261152111903555	0.10978972316364029	0.025612739414525774	0.022988988521827007	0.025120913979600874	0.023509333159838476
0	20260823	4	2548	47130	2007_2008	21.0	0	-1.2501576002615846	0.012476586160583832	0.002079731801212926	0.003309794968593959	0.005812242326913549	0.003251122693783397
0	20260823	1	2549	47132	2007_2008	69.0	0	0.09105548521730517	-0.018167929107910333	0.03367388293844693	0.03216795306502684	0.03351111187637622	0.026596865927838758
0	20260823	4	2550	47136	2007_2008	62.0	0	1.0841023193685893	-0.22553199550370745	0.03773993533122036	0.033028170141827726	0.013353906154810871	0.010295342972255423
0	20260823	1	2551	47137	2007_2008	30.0	0	-0.15183340222454822	-0.3776062711460521	0.007519148068566837	0.005879203711581764	0.003379624786506902	0.0038727414295198835
0	20260823	4	2552	47141	2007_2008	51.0	0	0.1928331376038781	0.05871204478107883	0.02459719256383535	0.020999023386012203	0.022227804326089114	0.01846072467288185
0	20260823	1	2553	47144	2007_2008	33.0	0	0.1989190769922411	-0.23146008117664013	0.01304899984415306	0.010430732369269637	0.005311007887510243	0.005073645796463794
0	20260823	2	2554	47146	2007_2008	40.0	0	-0.35843288088294717	-0.3090121446895267	0.009511949541075938	0.009530606573485747	0.005345793689277262	0.005717542489449648
0	20260823	4	2555	47147	2007_2008	22.0	0	-0.7681864139011609	-0.15907547678747738	0.0020931234186474983	0.0018063795299847946	0.0033258528385406777	0.002039256403797655
0	20260823	0	2556	47149	2007_2008	21.0	0	-0.09748387700571459	-0.2576322186877283	0.004063588503916068	0.0020217522279920605	0.002566915550499334	0.0021122898253609704
0	20260823	0	2557	47150	2007_2008	34.0	0	-0.6428955058764108	-0.1981747519976281	0.006686112222736808	0.0067617307517957624	0.00611631301813796	0.005561026303202165
0	20260823	0	2558	47151	2007_2008	50.0	0	-0.11388502280127377	0.09052157902229521	0.015052846228101092	0.014770489995070274	0.022169658984901003	0.019967379663824468
0	20260823	1	2559	47152	2007_2008	29.0	0	-1.0106007177279768	-0.2523725983729164	0.0021429394239776745	0.003004603273224153	0.003853084396244623	0.003467609545868028
0	20260823	4	2560	47154	2007_2008	65.0	0	1.260109145517721	0.3074535650033994	0.1091449074183908	0.11586325820749403	0.07330849080212075	0.0713793712110015
0	20260823	0	2561	47155	2007_2008	20.0	0	-1.150117239845248	-0.2404911939526011	0.0016734033066116015	0.0018256178914683183	0.0026104139056752954	0.0018708637108420167
0	20260823	0	2562	47156	2007_2008	60.0	0	0.10769231794652306	0.03218740108520382	0.028684315277315603	0.028742430609922695	0.02820557386109832	0.026857926805595404
0	20260823	3	2563	47157	2007_2008	70.0	0	0.8588478114730429	0.1122304288159888	0.10099251439334149	0.09821332275477511	0.05460290373725486	0.04628110600186617
0	20260823	1	2564	47158	2007_2008	49.0	0	0.20205541718671227	0.11940704558452168	0.03281805246719973	0.03167727341674161	0.027874338851575815	0.027638571537986524
0	20260823	4	2565	47159	2007_2008	47.0	0	0.1179525098533798	-0.21838364228126528	0.012134802599964455	0.009696337456262045	0.008077668565287452	0.006434345999769861
0	20260823	0	2566	47162	2007_2008	43.0	0	-0.09058400309680259	0.0021769304456790463	0.015105991406565315	0.013484045353102898	0.014632514787868822	0.011429444008075516
0	20260823	4	2567	47167	2007_2008	56.0	0	0.5342200159209017	0.04197978008709996	0.05030874042063693	0.04798248284115632	0.029865924742049632	0.02842049646864319
0	20260823	0	2568	47173	2007_2008	56.0	0	-0.1351577225447243	-0.5092233200744275	0.013795554072532861	0.01334223567880183	0.005522771815538377	0.012862184752494156
0	20260823	2	2569	47175	2007_2008	68.0	0	0.28576644731745876	0.06577535121605456	0.06123456824605634	0.060646489631318426	0.052863580389375914	0.04534501791068684
0	20260823	4	2570	47176	2007_2008	74.0	0	0.6107924769405862	0.3039689516263181	0.10527473371846136	0.09996986702336363	0.1131642716094011	0.10517760805234767
0	20260823	1	2571	47177	2007_2008	27.0	0	-1.166111586577772	-0.2378287558345819	0.0030982129680326197	0.005425566006697941	0.0046796975732335535	0.0042332901991513
0	20260823	3	2572	47179	2007_2008	62.0	0	0.6513583085519842	-0.043657513843732565	0.05802302592246799	0.056053370292494145	0.02484924049897623	0.02097346193128694
0	20260823	3	2573	47183	2007_2008	37.0	0	-0.8660814020102304	-0.2579109654876699	0.004072917719539975	0.00597126750668855	0.004677768912506462	0.003961704855142925
0	20260823	0	2574	47190	2007_2008	65.0	0	-0.29953226099859986	0.12418433779537	0.034499784274461716	0.03806178082883828	0.049719520182614926	0.044593498470640626
0	20260823	0	2575	47191	2007_2008	66.0	0	0.7206887823527554	0.09629546741445125	0.07852446514023531	0.07746894432587012	0.049005129272624806	0.04374210623250879
0	20260823	0	2576	47201	2007_2008	39.0	0	-0.18531153921438737	-0.05389985798975219	0.01427392094940015	0.01282134091705296	0.011528869087195342	0.0096470340128168
0	20260823	3	2577	47203	2007_2008	73.0	0	0.9160047584883115	0.6065329486809492	0.1610220717790372	0.16009728741021467	0.2131303600843409	0.2365124635973474
0	20260823	0	2578	47204	2007_2008	20.0	0	-0.9165273742084195	-0.441804604445005	0.002015805431094447	0.0016573564068177338	0.001576744540542032	0.0018583687324191705
0	20260823	0	2579	47205	2007_2008	29.0	0	-0.8536521815576639	-0.1316499969724269	0.004885977409902659	0.005782792686252557	0.006190518488548407	0.005998182659273844
0	20260823	1	2580	47209	2007_2008	30.0	0	-1.0064120145210897	-0.3991501648721607	0.0041633524082359714	0.006035884808740468	0.003255500253824908	0.003919511657076279
0	20260823	1	2581	47212	2007_2008	58.0	0	0.20598046915380352	0.020773319429149714	0.029161658284906546	0.028512958377586124	0.023292198182556397	0.022454620454787952
0	20260823	0	2582	47216	2007_2008	57.0	0	0.34723941727697205	0.36017351202351794	0.044104524280888215	0.043930582644214775	0.06497756522836247	0.0686976349406543
0	20260823	2	2583	47217	2007_2008	48.0	0	-0.20471211300394335	-0.3439688079388241	0.01768621831392489	0.017141068484677606	0.007078999347518984	0.007835248083612441
0	20260823	1	2584	47222	2007_2008	66.0	0	1.0411788419961363	-0.04304104842386407	0.04130240866349314	0.03979059366796879	0.022001462491125497	0.017484209636003903
0	20260823	4	2585	47223	2007_2008	39.0	0	-0.08105764810904514	-0.32591999303092745	0.010938511426850222	0.008753104148667146	0.005026441294486709	0.0038994527845862994
0	20260823	0	2586	47224	2007_2008	53.0	0	1.102459261692796	0.23195007050189145	0.07168069984102722	0.07115984398921452	0.04281477291302377	0.041887497441761366
0	20260823	3	2587	47226	2007_2008	39.0	0	-0.15738074994152088	-0.09712175286686614	0.009838778691405809	0.007742742110378875	0.007539500130164623	0.005866200561879903
0	20260823	2	2588	47228	2007_2008	46.0	0	0.15126398215712852	-0.34107144491904184	0.020257853408970593	0.017696556865688006	0.006519621106699297	0.007571788844991242
0	20260823	4	2589	47229	2007_2008	23.0	0	-1.3352291340264284	-0.21594894449144972	0.0014708850436335903	0.0026293737351624144	0.0031529535283524443	0.0022423643774562713
0	20260823	1	2590	47230	2007_2008	79.0	0	0.8644469765443102	0.09518142126745084	0.1381727660073216	0.13608387536564293	0.07213532205098229	0.06605523714849187
0	20260823	2	2591	47231	2007_2008	39.0	0	-0.20585798847960415	-0.08186554055412336	0.013820286713099752	0.013152071005049004	0.011266001690080641	0.009823666915074698
0	20260823	2	2592	47232	2007_2008	52.0	0	-1.1567890574959456	-0.4080954244415761	0.005674119666670842	0.01261538414857135	0.006541954642713095	0.008798365649649188
0	20260823	1	2593	47233	2007_2008	61.0	0	1.587583689561201	0.15790855028588852	0.059074306091472704	0.05838106453127631	0.02896180879518275	0.024276457667696837
0	20260823	1	2594	47234	2007_2008	21.0	0	-0.5637605042932071	0.017696172890508913	0.003454312970421298	0.0024544867161843476	0.00662339749722674	0.004635097148645698
0	20260823	2	2595	47238	2007_2008	26.0	0	-0.36355951910528256	-0.3239256559125893	0.007567666482710783	0.006246291159514958	0.003314538878124965	0.0042144308090054285
0	20260823	4	2596	47243	2007_2008	77.0	0	1.410643134886594	0.1094149150478389	0.2062794005228583	0.22007864535410337	0.08077323499693971	0.06866254056310986
0	20260823	0	2597	47245	2007_2008	25.0	0	-0.968151731297367	-0.12523744016256336	0.005745227833503407	0.007018021310206947	0.006486726569507691	0.005862888038345649
0	20260823	1	2598	47246	2007_2008	30.0	0	-0.6084922449136962	-0.16051172152366505	0.00488755208499353	0.004631684740065742	0.005988026352820063	0.005623290499927711
0	20260823	1	2599	47247	2007_2008	33.0	0	-0.5936169782142028	-0.43352727602840485	0.005666508827041521	0.00543355307004827	0.0030225715286321024	0.0032205870091057045
0	20260823	4	2600	47248	2007_2008	27.0	0	-0.8884839038231582	-0.22561204789726405	0.0078945872572344	0.010284642673374759	0.00583275425797849	0.006687109936389096
0	20260823	1	2601	47254	2007_2008	51.0	0	1.2524067018542402	0.7099063875108237	0.08936971284083872	0.08959778258486882	0.12757912017247022	0.1672376175762203
0	20260823	3	2602	47255	2007_2008	37.0	0	0.5793407954921478	0.07963953564906923	0.010650719252309511	0.007029560241741393	0.009055377182581039	0.007963530590147712
0	20260823	3	2603	47256	2007_2008	76.0	1	1.8340298469825391	0.56115980904256	0.26797474348924966	0.2966464386079719	0.19417170357400138	0.2095396264973018
0	20260823	0	2604	47257	2007_2008	63.0	0	1.8132777316170816	0.8235293790428284	0.11284034787778514	0.12113988733894392	0.19196075809024035	0.2441194177678751
0	20260823	4	2605	47258	2007_2008	61.0	0	-0.013130903425241695	0.8375820415402477	0.04308752472587149	0.0455643525916647	0.19493847455728427	0.27207321188005523
0	20260823	4	2606	47259	2007_2008	34.0	0	-0.2622970871198171	-0.18090713698991345	0.01120627106604819	0.009540399375432537	0.007128288219901282	0.006100847169796149
0	20260823	0	2607	47262	2007_2008	53.0	0	0.16272889255634415	-0.11459509023120462	0.027117658347489932	0.024753442440779247	0.0158556513444479	0.01565655979213402
0	20260823	4	2608	47265	2007_2008	69.0	0	0.4696590539114085	0.29019927220879016	0.03148073027179566	0.025541767329236745	0.06097722421907462	0.04862423064124651
0	20260823	1	2609	47270	2007_2008	48.0	0	1.1458782603877258	0.6214791528194369	0.044371598841802175	0.042624060592205665	0.07859133643925416	0.09770554913941848
0	20260823	3	2610	47272	2007_2008	78.0	0	1.2630882489988657	0.9880440085279993	0.18570075464412625	0.19139973245724118	0.42458472130255065	0.4650442808538298
0	20260823	4	2611	47274	2007_2008	62.0	0	0.8471057935856477	0.2697644144652075	0.03177417283830452	0.028093463056662916	0.040847988419389754	0.03664128885087834
0	20260823	1	2612	47276	2007_2008	76.0	0	1.7772885796850484	0.7670456480668972	0.17495628108877498	0.17821989281500578	0.2689811777884832	0.31159400948496574
0	20260823	4	2613	47277	2007_2008	75.0	1	1.8087305430594498	0.8133067549685832	0.2544109212402351	0.28282420426742017	0.30301791241202913	0.36574300898894085
0	20260823	3	2614	47280	2007_2008	45.0	0	0.24004293718010636	-0.053387195674514915	0.015715912241399378	0.013369392973833874	0.011834747451737446	0.01007527296992733
0	20260823	4	2615	47281	2007_2008	49.0	0	0.0775349382889069	0.4309031141676291	0.029395731730461335	0.028414204976499696	0.05703514385459998	0.06630351878944003
0	20260823	3	2616	47284	2007_2008	22.0	0	-0.23211986046690322	-0.00045284709480844856	0.008086488760006455	0.004836649228332196	0.006208759172211519	0.005217921630911654
0	20260823	0	2617	47285	2007_2008	23.0	0	-1.0603200722780028	-0.4538561245999897	0.003915869399617984	0.004716107072361661	0.002364998084424293	0.0037232007878712486
0	20260823	3	2618	47287	2007_2008	22.0	0	-0.3147094412676533	-0.4565673621930585	0.003241683605405042	0.0017576689787758084	0.001363768255989783	0.0011838133722573013
0	20260823	4	2619	47289	2007_2008	40.0	0	-0.4550708609248928	0.12945722971672674	0.008574524493781484	0.00884077442325484	0.01599106065754071	0.01327773375037568
0	20260823	3	2620	47291	2007_2008	31.0	0	-0.6053766188220272	-0.06375891867698436	0.007680873619413183	0.008089749260199331	0.0076545952220153325	0.007678237478777934
0	20260823	4	2621	47295	2007_2008	79.0	0	1.0059413347244643	0.07978333198343165	0.10049586121105747	0.0946942712113315	0.06330423575134521	0.05372876430536405
0	20260823	1	2622	47297	2007_2008	29.0	0	-0.8218801449091877	-0.46782253099003995	0.006821108175936286	0.007852095127041847	0.0032009670094243926	0.00438075946964461
0	20260823	2	2623	47298	2007_2008	71.0	0	0.5696785312361782	0.08711977258804023	0.09046554136785948	0.08457746879264642	0.06477040886615557	0.05497658347853364
0	20260823	3	2624	47301	2007_2008	49.0	0	-0.04292698016810307	-0.06815757677807632	0.01716068204294575	0.015245313483221156	0.013541794101492498	0.010944848185377245
0	20260823	2	2625	47302	2007_2008	41.0	0	-0.32170662837812913	-0.10801764966089529	0.010259700088137067	0.010203624502010553	0.009328780502185401	0.00827529366747807
0	20260823	4	2626	47303	2007_2008	56.0	0	-0.05308815246647974	-0.3698165206813685	0.013177746337659038	0.011966157630975693	0.007939323363327927	0.007297733994196975
0	20260823	4	2627	47304	2007_2008	56.0	0	-0.4441983513167572	-0.06756658053118514	0.013432067235495363	0.017136450780130295	0.019206107847335552	0.0178012182736513
0	20260823	2	2628	47305	2007_2008	39.0	0	-0.5693431529901252	-0.169095431658066	0.007078041469490786	0.00822763354547271	0.007665668985922582	0.006738126601893439
0	20260823	1	2629	47306	2007_2008	79.0	0	0.6994882311456816	0.07459041099287579	0.049996734483748216	0.04626863460486608	0.04634755664943916	0.036356657590574194
0	20260823	3	2630	47308	2007_2008	61.0	0	0.7672375622544202	0.5652198785343764	0.051674116385134125	0.05021186803866508	0.09910906029884076	0.12300949990108591
0	20260823	2	2631	47309	2007_2008	64.0	0	0.3046559037180316	-0.20058893983727705	0.021866398374416698	0.020440208735862737	0.013724822251202126	0.013346452307245644
0	20260823	2	2632	47310	2007_2008	67.0	0	0.8244098141420868	0.07291848733591301	0.05160888009838753	0.04748215108371109	0.03892715597266315	0.033629661007372844
0	20260823	3	2633	47311	2007_2008	20.0	0	-0.5858911935373606	-0.12105084866945355	0.003822331818286023	0.0024054619645490125	0.003062952693708482	0.0018580754306327944
0	20260823	4	2634	47313	2007_2008	34.0	0	-0.35640586874780167	0.04388134902121692	0.010352548004583887	0.00934332905976305	0.011993765672111713	0.010241932415525547
0	20260823	1	2635	47315	2007_2008	36.0	0	-0.5632095035544128	-0.07124818301572826	0.0043068973563994495	0.004035850745373094	0.007255356121700791	0.005789005767282056
0	20260823	0	2636	47318	2007_2008	53.0	0	0.05757570158686464	-0.07990924810191899	0.02498848259690779	0.023083721390620447	0.017272693481649865	0.016396451497368538
0	20260823	2	2637	47319	2007_2008	62.0	0	0.4030076128477626	-0.06509730253614528	0.022322569627750734	0.020490844045419742	0.017738465230768854	0.016141411778682092
0	20260823	0	2638	47321	2007_2008	75.0	0	1.1552107425850553	0.34832077112510446	0.0839164323913421	0.0753534633595087	0.10149322189085455	0.09182469753147235
0	20260823	2	2639	47322	2007_2008	74.0	1	0.724565419868429	0.22063686298177643	0.09144278909120572	0.08071296210151417	0.08272067125159593	0.07392119398153307
0	20260823	0	2640	47323	2007_2008	33.0	0	-1.1209069792956479	-0.13953081212089102	0.0025814762318952826	0.003983860069388113	0.005277373229994916	0.004234075609311751
0	20260823	3	2641	47324	2007_2008	40.0	0	-1.0325705873678015	-0.01067783299833636	0.0046912628277526215	0.008281015377703281	0.009857558544354664	0.007876865226593043
0	20260823	4	2642	47325	2007_2008	53.0	0	-0.009755670590290137	-0.057707603461750176	0.030737120108766034	0.0318342530510158	0.021869063968165247	0.020761974669772983
0	20260823	0	2643	47327	2007_2008	53.0	0	0.6766691022484057	0.1776980723602094	0.05209857879613544	0.05160543337100476	0.03757000199099198	0.03586828476500239
0	20260823	2	2644	47329	2007_2008	22.0	0	-0.9883636896757715	-0.2155718670821622	0.0017292564780185336	0.0016705004592673161	0.0023960428525149273	0.0019964745161048856
0	20260823	3	2645	47331	2007_2008	65.0	0	0.15966147921461346	-0.18061434721924005	0.030900436725923935	0.026735323848339484	0.01663199760253448	0.01252224157631234
0	20260823	0	2646	47332	2007_2008	43.0	0	-0.6451372119284873	-0.2359350667552654	0.015392981559950392	0.01942302958753067	0.00960032268999105	0.011693926120532855
0	20260823	3	2647	47334	2007_2008	53.0	0	-0.5023609703595532	0.35027009963441885	0.017695690043219133	0.023305346293724865	0.0520132804840422	0.057122447924008425
0	20260823	1	2648	47335	2007_2008	76.0	0	0.6588188217935328	0.8290895281977504	0.11203227024687168	0.10947119421999471	0.34665904681393445	0.40255446376433357
0	20260823	2	2649	47336	2007_2008	32.0	0	-0.4576427141065033	-0.2480339948561438	0.010744823213478845	0.011007461586409542	0.006071237732100321	0.006955236412521686
0	20260823	2	2650	47337	2007_2008	48.0	0	0.4322371749199834	0.11944846886848078	0.027225141148202344	0.02317073134695725	0.023638717297861944	0.02224029457674253
0	20260823	1	2651	47339	2007_2008	49.0	0	0.580774906882655	0.1281297223375033	0.027484933828210135	0.026304413027860057	0.023418997873860054	0.022900210219125146
0	20260823	2	2652	47340	2007_2008	32.0	0	-0.40996647172671447	-0.18404600957961148	0.014935835203449445	0.014832136869074537	0.007925945461025747	0.008765572863159864
0	20260823	4	2653	47345	2007_2008	61.0	0	-0.11660787995373306	-0.11311999177219337	0.02327541782289942	0.024247291618212704	0.020010759272571597	0.016291137497665576
0	20260823	4	2654	47346	2007_2008	21.0	0	-0.16349781219686688	0.11477414791680371	0.00881302958087097	0.005056220719145714	0.008955612579399119	0.005236790899545873
0	20260823	3	2655	47348	2007_2008	63.0	0	0.1460194260772437	-0.2635548238288978	0.030893627006846967	0.02835501916200588	0.012236188176825676	0.009909072994075086
0	20260823	1	2656	47350	2007_2008	54.0	0	-0.6030223687879325	-0.1191653577004932	0.011783261335143498	0.013809030743175464	0.014129377738553738	0.012296880859316984
0	20260823	0	2657	47352	2007_2008	66.0	0	1.6115514088567426	0.7314484709191277	0.07320001707213326	0.06910321169393106	0.15611123584574135	0.17645210327805386
0	20260823	3	2658	47353	2007_2008	30.0	0	-0.7059314977069923	-0.1262757420893703	0.006578305136313461	0.007272577708380288	0.005740034389412574	0.005902393221198501
0	20260823	2	2659	47355	2007_2008	20.0	0	-1.2050308313194307	-0.275039194497917	0.0010937949025863593	0.0010217369410363394	0.0014842313770939573	0.0009345576937248273
0	20260823	2	2660	47356	2007_2008	33.0	0	-0.9927627537580217	-0.16754279540962147	0.004609599497975532	0.007100331253900363	0.006452291282850282	0.00636411891218373
0	20260823	3	2661	47359	2007_2008	25.0	0	0.2894103913229958	0.2210313043986293	0.009286668839349933	0.00539187879517657	0.01112695466194371	0.013534893449861647
0	20260823	3	2662	47360	2007_2008	30.0	0	-0.0408343258595452	0.07152027325594758	0.012625556182551347	0.009237517218169651	0.010551966906445196	0.011595463317056671
0	20260823	3	2663	47361	2007_2008	65.0	0	1.2611554081761271	0.8057572374328632	0.14130176583457005	0.15278995806243123	0.22053055707052596	0.2692767735628388
0	20260823	3	2664	47363	2007_2008	75.0	0	0.12529404975957664	-0.14409786445674516	0.03147203894141576	0.025791133302842537	0.026377578015504125	0.01893984216288366
0	20260823	2	2665	47366	2007_2008	52.0	0	-0.5756251920058058	-0.38397122702736236	0.012811587695613512	0.01737059731353121	0.007714462878408836	0.010205843983892104
0	20260823	3	2666	47368	2007_2008	43.0	0	-0.1616615496919717	-0.17487192472385377	0.007878503002203684	0.006801257978488544	0.00640802770179501	0.005229814966890986
0	20260823	0	2667	47369	2007_2008	75.0	0	2.092339333773396	0.515828540153087	0.15681030640599805	0.16470483230374042	0.13973919865566192	0.14502821568749077
0	20260823	1	2668	47372	2007_2008	56.0	0	0.6035844765950137	0.5040552056305496	0.055484318908064115	0.05579494412701446	0.08873351076502693	0.10650867691032759
0	20260823	3	2669	47374	2007_2008	26.0	0	-0.9848106222798566	-0.23964560896076256	0.0030636519439289356	0.004267106423588966	0.0036393253447704337	0.0038124194495472675
0	20260823	2	2670	47375	2007_2008	61.0	0	0.9556974555574829	-0.04423109199060586	0.08276015677416323	0.07983952343192349	0.02914663499755615	0.026347705964927446
0	20260823	4	2671	47377	2007_2008	53.0	0	-0.30467259937051594	-0.062177843600165844	0.01766974255382577	0.019136816581310657	0.01783837479518662	0.014935889040925427
0	20260823	3	2672	47380	2007_2008	57.0	0	-0.37704077618775406	-0.21501715999615917	0.016813471373724926	0.01926528998222668	0.01161273025888512	0.009701681478549254
0	20260823	1	2673	47382	2007_2008	69.0	0	0.38804107622107964	0.3872326900097454	0.049290547577371696	0.04749998883252421	0.09206108536227459	0.0945897557526934
0	20260823	2	2674	47384	2007_2008	64.0	0	1.3884035007192228	1.0472354065436178	0.10084165827260477	0.10065131202775726	0.3131330359719313	0.3620887693883104
0	20260823	1	2675	47385	2007_2008	29.0	0	-0.3384701017257047	-0.32521260740162466	0.0062782371329435345	0.005070959869367395	0.003813270029354593	0.004118998095181754
0	20260823	0	2676	47388	2007_2008	63.0	0	0.7074592518662118	0.1915236532578448	0.030860748853966863	0.026767889195679483	0.03727867347472933	0.030876843046375734
0	20260823	0	2677	47389	2007_2008	60.0	0	0.009504097962855222	-0.07317157393596187	0.04556517373826402	0.048332397995967634	0.02704828685257534	0.028436599803868656
0	20260823	4	2678	47393	2007_2008	20.0	0	-0.6933073633216551	-0.13701945318260886	0.004730086832598415	0.0037723531344590424	0.004483591499660391	0.001938081154803205
0	20260823	4	2679	47395	2007_2008	40.0	0	0.07346628267132183	-0.18825947251189828	0.01809065506113025	0.01482910124280239	0.00885733906473742	0.006964142921732239
0	20260823	1	2680	47396	2007_2008	75.0	0	0.9073307582289665	-0.02957671474649172	0.05475894359490554	0.05151930219484506	0.03499562125990787	0.027076304329676455
0	20260823	3	2681	47397	2007_2008	62.0	0	1.1016035096435335	0.48998754920972476	0.08464640056928215	0.08813198579204166	0.08985180727904682	0.10341999264206715
0	20260823	2	2682	47398	2007_2008	28.0	0	-0.6347045945132428	-0.2849442179380633	0.006571847402545532	0.006973535925371558	0.004151063212190889	0.005170814725306887
0	20260823	2	2683	47399	2007_2008	41.0	0	0.21456915117121764	0.4025038079820204	0.01575935803097569	0.012735564084694789	0.03477969789750684	0.03615394304149886
0	20260823	0	2684	47402	2007_2008	26.0	0	-0.029427231101540836	0.10984952215206162	0.012406889689268825	0.008667858837027479	0.012060770540404896	0.009658104440262714
0	20260823	0	2685	47403	2007_2008	61.0	0	-0.5204593335752411	-0.13635541049184477	0.031174662144711374	0.04011295509498866	0.02399529678605879	0.02700140988703056
0	20260823	4	2686	47404	2007_2008	50.0	0	-0.06012965681830439	-0.11058493342921905	0.03369517326870967	0.03462153871758872	0.018402116845160733	0.01790953611524044
0	20260823	1	2687	47405	2007_2008	29.0	0	-0.626257672471129	-0.012082077714657566	0.010164236745159745	0.009824195920626354	0.010821531998051791	0.010290851256457819
0	20260823	0	2688	47407	2007_2008	45.0	0	-0.5688001180421667	-0.19992890400012733	0.018216125695848583	0.022412583449951617	0.011604904522673034	0.013709296420141476
0	20260823	3	2689	47411	2007_2008	38.0	0	-0.41486139189389576	0.07597171690333618	0.014240036661399268	0.014519301493284162	0.015141479525168375	0.013791519982379359
0	20260823	2	2690	47412	2007_2008	45.0	0	-0.6697316339635779	0.22908654059063643	0.01602010266153462	0.021813066675773363	0.03573437684556341	0.03419278744619577
0	20260823	1	2691	47416	2007_2008	36.0	0	-0.28887290282229555	-0.10306943079410659	0.007883191670279266	0.006755056762774326	0.007709611397668458	0.005867305466327198
0	20260823	2	2692	47418	2007_2008	45.0	0	0.5388950892243376	0.029196139437670725	0.03550146672067111	0.029540685641147976	0.019592587275486056	0.017177027272377375
0	20260823	0	2693	47419	2007_2008	35.0	0	-0.09274659823840548	-0.13863293650186245	0.01056158214595232	0.008316995348350575	0.00729609928628804	0.006015208861518703
0	20260823	3	2694	47420	2007_2008	50.0	0	0.9555127265792204	0.3557300204338732	0.042566004572313056	0.0380425749094193	0.040174897148869286	0.041809909360651994
0	20260823	0	2695	47421	2007_2008	65.0	1	0.5782360353321842	0.3458672965241169	0.05421016636316763	0.05016594960573607	0.07319382614464222	0.06670591907346009
0	20260823	2	2696	47422	2007_2008	42.0	0	-0.2918434767855581	-0.07001392561751574	0.011045874830215194	0.010956630623563241	0.010756436658835553	0.009424841085956726
0	20260823	3	2697	47425	2007_2008	61.0	1	0.6498181881569648	0.12670621584700942	0.05634215513640512	0.05456336690505171	0.03658535375596501	0.03399430413346585
0	20260823	0	2698	47426	2007_2008	78.0	0	1.5544861882514476	0.5715261783671013	0.14543441526140616	0.14002732327629552	0.18620636928368767	0.21436345732969014
0	20260823	4	2699	47430	2007_2008	43.0	0	-0.5170898914142054	0.079058959064288	0.01617966074540837	0.019469889212756778	0.020191312036920393	0.01743351347664106
0	20260823	0	2700	47432	2007_2008	58.0	0	0.4798906513342799	0.1289179106055707	0.029108384160536176	0.027707885622739348	0.031127054528252835	0.028127998269928064
0	20260823	0	2701	47434	2007_2008	20.0	0	-0.5320936524836212	-0.1657046845857111	0.007560850506980485	0.005067569265347727	0.004652564253694576	0.0034955778919694967
0	20260823	0	2702	47437	2007_2008	40.0	0	-0.22193530837012487	-0.008347792532765897	0.008377777088234064	0.007393474839614443	0.01085895429926269	0.008637311478957889
0	20260823	2	2703	47438	2007_2008	60.0	0	0.35329731335967296	0.07516183379240567	0.048254949998405364	0.04773212418949027	0.03783825162869057	0.034359257992586524
0	20260823	2	2704	47441	2007_2008	20.0	0	-1.357325517575749	-0.24037426210170904	0.0005114913812700751	0.0005476653075303204	0.00122201115147252	0.0007401057667934117
0	20260823	0	2705	47444	2007_2008	40.0	0	0.07776302745357494	0.021936341866017377	0.014141762262880338	0.011144586712562092	0.012542046531321458	0.009353578432376922
0	20260823	1	2706	47447	2007_2008	43.0	0	0.014886636438944112	0.17953535972243861	0.025956027532674016	0.023911966034477507	0.026176908064150864	0.025167881908350637
0	20260823	1	2707	47452	2007_2008	56.0	0	-0.06894639406655206	-0.15061739765040788	0.019569581192719534	0.019245685842514154	0.014141605793216624	0.012675394395766546
0	20260823	4	2708	47455	2007_2008	73.0	0	1.1499266759055808	0.9450820171736047	0.15031711952661103	0.15431921090200448	0.35353539022864455	0.42827730131695047
0	20260823	0	2709	47458	2007_2008	24.0	0	-0.5096258505329481	0.009474648010067869	0.010047408340927298	0.008198064568380023	0.00937961777405909	0.007697884915089243
0	20260823	3	2710	47460	2007_2008	46.0	0	0.7563484916977242	-0.06299704315415067	0.025988596979268558	0.022915747992964107	0.012171998479805256	0.01039027246866988
0	20260823	0	2711	47466	2007_2008	47.0	0	0.028234970991436396	0.32837299088356314	0.01135558789379431	0.009576051949118775	0.030158590475358592	0.026931738161489655
0	20260823	3	2712	47469	2007_2008	55.0	0	0.7275631394773895	0.23668544594524132	0.05370129985984951	0.0526911028174761	0.04140137588832018	0.04226021557412855
0	20260823	1	2713	47472	2007_2008	31.0	0	-0.2625816073738282	0.09237249772662069	0.014385999259436864	0.012001705144807669	0.014694398754938895	0.013885010533403222
0	20260823	1	2714	47475	2007_2008	44.0	0	-0.29143589314964935	-0.09295186271198784	0.00971871052220586	0.009308515384393595	0.010810188870937943	0.009802423042384172
0	20260823	3	2715	47481	2007_2008	44.0	0	0.2785138530590053	0.39337981516653203	0.014638233084775529	0.011781328270659017	0.03055788229163967	0.03427761473201743
0	20260823	1	2716	47485	2007_2008	61.0	0	0.2004262262105331	-0.09529324230395873	0.02485608598095001	0.024217485762961562	0.018540043951863906	0.017261983835026733
0	20260823	4	2717	47490	2007_2008	67.0	0	1.4056614860937455	0.12317603123852328	0.083437741611051	0.08753521207245533	0.04507219244979602	0.03831034185537436
0	20260823	3	2718	47493	2007_2008	43.0	0	0.1124605483219829	-0.2728261467970979	0.020978595290787695	0.01819275429611985	0.0072459079467758385	0.0058583301635968645
0	20260823	2	2719	47497	2007_2008	49.0	0	0.10864171117434471	-0.1909288696587836	0.016042998030554027	0.014956105312952255	0.010158788704786745	0.010075152698785261
0	20260823	0	2720	47498	2007_2008	46.0	0	-0.8200792630614022	-0.211415627478397	0.007200630129867123	0.010217557675923236	0.008820844636806513	0.009927670215594998
0	20260823	0	2721	47500	2007_2008	57.0	0	-0.048087837284151176	-0.14701833051997046	0.01449901643123516	0.013136073917366719	0.013228063452140077	0.013135913530716225
0	20260823	3	2722	47505	2007_2008	78.0	0	1.235930852474339	0.6340162260885351	0.18202333223955322	0.18671081951286922	0.23103873864049507	0.2581928070849994
0	20260823	0	2723	47506	2007_2008	26.0	0	-0.9016899155878166	-1.2571371485328026e-05	0.002729793217319924	0.0027883173598449006	0.006342238990156131	0.0046675990403152665
0	20260823	3	2724	47508	2007_2008	26.0	0	-0.29450262261004284	0.06767162505631935	0.009431942838647308	0.007028774772121733	0.00936768101397598	0.010474900546742716
0	20260823	3	2725	47511	2007_2008	71.0	0	1.713109981270386	0.22066751457918204	0.2051046638357617	0.228638677019188	0.07468592693670607	0.06728275538465245
0	20260823	0	2726	47512	2007_2008	52.0	0	0.17763047346685967	-0.17578102132019205	0.034692567804800574	0.034427917049492544	0.015331064455339622	0.01780730987688195
0	20260823	3	2727	47518	2007_2008	77.0	0	1.568549181027953	0.09928289130465112	0.22823664402456922	0.24668323843359827	0.0709551000402171	0.05918894825192
0	20260823	3	2728	47519	2007_2008	49.0	0	0.9354610128930793	0.7673292471263362	0.0558081485219607	0.054636488723010725	0.12171647979089717	0.15627783936013742
0	20260823	4	2729	47520	2007_2008	56.0	0	-0.033346670654302794	-0.10230049601616112	0.0316436759460111	0.03355184672148032	0.021502828928981595	0.020191962465296975
0	20260823	4	2730	47522	2007_2008	58.0	0	0.22914279180596375	0.19409566735938605	0.049760528048473564	0.04911824589931791	0.04667548775216673	0.04814422220830681
0	20260823	0	2731	47523	2007_2008	54.0	0	-0.7585991237748295	-0.20968542560420425	0.010131099437706688	0.014472111860309488	0.012055872138177015	0.014439850877371718
0	20260823	4	2732	47524	2007_2008	76.0	0	1.2862515754773423	0.354480119777469	0.18508241818542825	0.1937842083413991	0.13268166394778752	0.12859660713992507
0	20260823	0	2733	47528	2007_2008	40.0	0	-0.5425790912579309	0.22230297936182594	0.00819155025245186	0.008770222698329224	0.020704176590187768	0.01755278316681646
0	20260823	1	2734	47532	2007_2008	62.0	0	-0.1933783630369006	-0.14270706574263153	0.017660106432821628	0.017721490988640655	0.01698499561726819	0.015903085419505848
0	20260823	4	2735	47533	2007_2008	63.0	0	0.20382299145194427	-0.20721940916618023	0.02647047215096309	0.025095564698125242	0.01745486363713129	0.015257816603553994
0	20260823	1	2736	47534	2007_2008	51.0	0	-0.12361355242268857	-0.037628559564320804	0.025898788457965373	0.025753026875769462	0.019817914460463285	0.01943460366047084
0	20260823	0	2737	47535	2007_2008	30.0	0	-0.8537646906448336	-0.1766082667347507	0.002986418291978128	0.0031601435457218364	0.004499684827580974	0.004037602423504791
0	20260823	0	2738	47536	2007_2008	28.0	0	-1.306449249243845	-0.32672997188542324	0.002128903689713848	0.00399841160527809	0.0031371632134323327	0.003799073755180957
0	20260823	2	2739	47537	2007_2008	54.0	0	-0.5779669115842487	-0.2724700582233866	0.014224737469761118	0.019504975398436757	0.010620176797750111	0.011714503559699758
0	20260823	2	2740	47538	2007_2008	28.0	0	0.043062715735520084	-0.04478277867462184	0.00922809192678654	0.006695685794085091	0.006810823880552229	0.007398252072921351
0	20260823	4	2741	47541	2007_2008	31.0	0	-0.6252966288752115	-0.01636087474809864	0.008217132555401236	0.008766672354168418	0.009831976396281722	0.009578439143486975
0	20260823	0	2742	47543	2007_2008	22.0	0	-0.19616597265792057	0.061876756644717784	0.004041993276585567	0.0021864891294678945	0.006124043106637367	0.0037740533862886502
0	20260823	4	2743	47544	2007_2008	27.0	0	-0.5182388880243588	-0.23100810553928913	0.006263357005648687	0.005329420102597755	0.00448418893084821	0.004543501113390782
0	20260823	3	2744	47550	2007_2008	36.0	0	-1.0610146325389498	-0.009857278174990717	0.0026154157283922335	0.00456015889370142	0.0068832112305795895	0.006179787163401435
0	20260823	4	2745	47551	2007_2008	72.0	0	0.12452772544151003	0.4247004104993597	0.08008484245886302	0.08022283064871459	0.13994595532166482	0.14586797557925227
0	20260823	3	2746	47552	2007_2008	56.0	0	0.021410353767656952	-0.0923928313968517	0.02351285625349488	0.022425550842356378	0.015435910838004852	0.013154013636881475
0	20260823	0	2747	47553	2007_2008	49.0	0	-0.19634552895752422	-0.25893793867389076	0.010833269322404205	0.010304924257191317	0.008177863984649104	0.00961339735795233
0	20260823	4	2748	47558	2007_2008	39.0	0	-0.8540949667610229	-0.1006685686974292	0.007894478353180929	0.012160302935549025	0.010332032339835984	0.007925798851500946
0	20260823	4	2749	47560	2007_2008	71.0	0	0.6733951727468546	0.08267243636562074	0.058508761993134	0.05345577469852777	0.05135086121069326	0.04192803595527606
0	20260823	0	2750	47563	2007_2008	52.0	0	0.3221014498906687	0.051988842487452086	0.038769779029752136	0.03817510676747903	0.0268348769548039	0.02528995851020369
0	20260823	0	2751	47564	2007_2008	46.0	0	-0.5034745941892541	-0.002559798924555958	0.0092523973683693	0.01021602534296096	0.01480801185533307	0.012991318162674525
0	20260823	4	2752	47567	2007_2008	58.0	0	0.3897155238511383	-0.02120314842646726	0.034269465886977525	0.03157704618916922	0.023747373724682077	0.02251070319077883
0	20260823	3	2753	47571	2007_2008	38.0	0	-0.429230522629573	0.02531346224949382	0.014059156300510463	0.014483456017549122	0.013339139408983876	0.011820222838696343
0	20260823	3	2754	47572	2007_2008	68.0	0	0.6504187618820633	0.02236376851917948	0.047184978439456855	0.04330658118154217	0.03315198445453754	0.027710906158258754
0	20260823	0	2755	47575	2007_2008	24.0	0	-0.5648715263942615	-0.07831870099937763	0.009618027620316077	0.008131199193349344	0.0075389576688209056	0.006616810473473088
0	20260823	4	2756	47577	2007_2008	24.0	0	-1.0803031154625837	-0.31053016186803767	0.005761459929497528	0.008714621036190178	0.004205363370291293	0.0042917738344337986
0	20260823	1	2757	47578	2007_2008	55.0	0	0.31699920921486624	0.20790598404538502	0.04216345205779972	0.04192986771896948	0.04150577606696261	0.0429337173392033
0	20260823	3	2758	47579	2007_2008	68.0	0	0.7374362900265504	-0.027660259431503662	0.05978465632290335	0.05169526259577625	0.028740069936766387	0.02184813510088345
0	20260823	3	2759	47580	2007_2008	48.0	0	0.4342722217001746	-0.12585688425032987	0.028849999292402416	0.026005673704776903	0.012921189591136254	0.011171528997821345
0	20260823	4	2760	47586	2007_2008	27.0	0	-1.1393238699325228	-0.28378288764043	0.0021402061723571654	0.003247435287936472	0.0032968015065736604	0.00320266068555558
0	20260823	0	2761	47588	2007_2008	77.0	1	1.0722533783951824	0.4643598704808608	0.10253345025640412	0.095827684039943	0.1479696903751216	0.1591431952112361
0	20260823	3	2762	47589	2007_2008	51.0	0	0.19756845557586708	0.10184543198924431	0.042240448553112035	0.041161091242131985	0.03019214793025529	0.028699771327826817
0	20260823	1	2763	47590	2007_2008	49.0	0	0.2702734347773522	-0.21699159111135385	0.0206142965831771	0.01951591365069855	0.009527532574035021	0.00966400216405738
0	20260823	1	2764	47593	2007_2008	27.0	0	-0.9292573806398754	-0.16153967839585265	0.0060125317403805605	0.007549823465553732	0.0068574752857991205	0.006610196054583824
0	20260823	2	2765	47596	2007_2008	23.0	0	0.06334094234689411	0.6279075947187719	0.004283992621709583	0.0022493308293468376	0.019492388127862182	0.022826476177147247
0	20260823	4	2766	47600	2007_2008	38.0	0	-0.7170524804907445	-0.1671830274640786	0.006116148216468308	0.0075205992022408805	0.006941637262350758	0.004945164300692139
0	20260823	0	2767	47602	2007_2008	53.0	0	0.13467290282704192	-0.19539981387017272	0.015971357880947612	0.014318330232585113	0.010504448477302714	0.011075254193832668
0	20260823	3	2768	47603	2007_2008	52.0	0	0.38482126450650983	0.2783850092443693	0.030027555344650732	0.026896784267896354	0.03509735023632241	0.03665528017977673
0	20260823	4	2769	47607	2007_2008	51.0	0	0.17631159157823018	0.17657803945971	0.02513637387032526	0.02190951861822213	0.02882341372436382	0.02567535327831639
0	20260823	1	2770	47614	2007_2008	75.0	0	0.64579096930044	0.12569112265747634	0.06564648602465409	0.06281699575403168	0.061596898738437975	0.05452998618253443
0	20260823	0	2771	47615	2007_2008	34.0	0	-0.991252799241283	-0.34956930221996174	0.008023919997046004	0.012373507632188384	0.004968816073387695	0.0072274274859065995
0	20260823	4	2772	47619	2007_2008	37.0	0	-0.6640281797090563	-0.5706961141255208	0.0036479668580219333	0.003989438089760613	0.002139652353756297	0.0022869291579915604
0	20260823	4	2773	47620	2007_2008	71.0	0	0.6636861156989871	0.0007612830757253129	0.04247847983846643	0.03653459631964241	0.035320928903866775	0.02586655739352696
0	20260823	1	2774	47621	2007_2008	58.0	0	-0.4752439893232197	-0.25187872261805594	0.008297005728529282	0.008871905480888113	0.009096856849610544	0.008207702825854864
0	20260823	2	2775	47623	2007_2008	55.0	0	-0.5678683920374331	-0.15817408236293	0.02555294794578522	0.03630142582696502	0.019944977810901446	0.020066021390242772
0	20260823	3	2776	47624	2007_2008	58.0	0	0.11226811366116796	-0.10759484096818792	0.020244435881463397	0.019338620741506187	0.016012372779860083	0.013816507770724537
0	20260823	0	2777	47626	2007_2008	67.0	0	0.3434109214167693	-0.0971780289637044	0.036834221628264795	0.0346137988298231	0.02621284191933112	0.025177313854737985
0	20260823	3	2778	47631	2007_2008	71.0	0	-0.03505520541160132	0.4021607227003844	0.050580719498539636	0.050072010368544105	0.11342375721741377	0.11449916728944087
0	20260823	2	2779	47632	2007_2008	21.0	0	-0.4668827085158361	-0.3209963190172284	0.002116072685742626	0.0012260778833006888	0.0015203138740512742	0.0012275854344246417
0	20260823	4	2780	47635	2007_2008	66.0	0	-0.9329073582385183	-0.1503994792050179	0.01413344884808594	0.028477460929938855	0.022921924652256537	0.017619174816377783
0	20260823	3	2781	47636	2007_2008	74.0	0	0.8626030426415301	0.44872123593969165	0.09999683916927184	0.09150525702038544	0.1210478415822058	0.12354967261276842
0	20260823	2	2782	47637	2007_2008	40.0	0	-0.45408486715985014	-0.3094270325340671	0.008721927262320135	0.00924882719409936	0.0053401296124186756	0.0057147578711000385
0	20260823	1	2783	47642	2007_2008	61.0	0	-0.0010299244649932815	-0.06418602112991616	0.043031338158226934	0.043092761942647016	0.024953466290915553	0.023905237910831597
0	20260823	0	2784	47648	2007_2008	72.0	0	1.1083842309924041	0.3424144162268982	0.1079302736798173	0.10511794284156517	0.10431660123249413	0.10676482058025233
0	20260823	0	2785	47649	2007_2008	33.0	0	-0.5393302079098807	0.3497263617587327	0.007146229978727984	0.00663275995975661	0.023206632375457344	0.018725721322710512
0	20260823	0	2786	47650	2007_2008	63.0	0	1.1676194910728834	0.1815919409986969	0.056738160150179254	0.05401062890967133	0.042097235434596154	0.03752722521275114
0	20260823	0	2787	47652	2007_2008	38.0	0	-0.23398312669820018	-0.1453500313238302	0.013135724478482972	0.011796767864601534	0.008795214310419125	0.0080969604283543
0	20260823	3	2788	47654	2007_2008	37.0	0	-0.5667968403813866	-0.019967806897414276	0.007255854796171326	0.007947012097991084	0.00961956454578469	0.00862332391771931
0	20260823	1	2789	47659	2007_2008	43.0	0	-0.5631159536989964	-0.2764439171280215	0.012246535816361925	0.013457865975725838	0.00782369828744576	0.007887559898875279
0	20260823	2	2790	47661	2007_2008	72.0	0	1.3069117814946738	0.3902752380249938	0.17055746831740504	0.16783075427865532	0.13673028670264664	0.13425228263727873
0	20260823	3	2791	47666	2007_2008	24.0	0	-0.8188298590683275	-0.2079575098934997	0.007413421508357763	0.008240547775261361	0.004790253120941607	0.004605861264862211
0	20260823	1	2792	47668	2007_2008	68.0	0	1.0035229405269321	-0.09928418804335419	0.08118923491961275	0.07952166411488808	0.02577840588723796	0.02311176194956267
0	20260823	4	2793	47671	2007_2008	59.0	0	0.7969618889426435	-0.08231656243687316	0.03933092974756642	0.036643429911918185	0.020203405937448196	0.018150425784784076
0	20260823	4	2794	47675	2007_2008	24.0	0	-0.5365665517910467	-0.14373623010819003	0.003134856760553542	0.0023644073027968985	0.003967688804662022	0.003255104477944503
0	20260823	3	2795	47677	2007_2008	57.0	0	-0.29916291564696557	-0.3845983783765011	0.01873606423808562	0.021377196669139176	0.008814158276420554	0.008120351378936314
0	20260823	2	2796	47678	2007_2008	62.0	0	0.45999311400737664	0.3059416598679365	0.04285578986326346	0.040174252183564796	0.0585655696288258	0.05834588000588649
0	20260823	2	2797	47685	2007_2008	53.0	0	-0.5553979332680703	0.11896900512580934	0.014167481000668048	0.018952320786392474	0.027613397828519046	0.026078792700147974
0	20260823	3	2798	47689	2007_2008	79.0	0	1.4080343039778205	0.009982864519968392	0.1357123463248377	0.13976815047285218	0.04941460823789895	0.04090923463623696
0	20260823	4	2799	47699	2007_2008	71.0	1	1.1395384995170936	0.3214070518055947	0.1032094331091867	0.10181783417946544	0.09059120643846498	0.08740434937249954
0	20260823	2	2800	47701	2007_2008	60.0	0	0.30002109714689945	0.010332286006975607	0.038408400283446296	0.03472989758571693	0.026233013064100547	0.02225694661207116
0	20260823	2	2801	47702	2007_2008	29.0	0	0.0963331499032449	-0.1419976408763145	0.009856955752554299	0.0072091592567148305	0.005545110088887064	0.006247325616943087
0	20260823	4	2802	47704	2007_2008	36.0	0	0.32259083807782096	0.1893608356072573	0.011290466550851214	0.007721211416671381	0.01466485054773166	0.012314306390359932
0	20260823	4	2803	47705	2007_2008	74.0	0	1.0500660983216281	0.4197084375459253	0.1460354133655372	0.14675808954537894	0.14327037450452426	0.14390910514535424
0	20260823	0	2804	47706	2007_2008	44.0	0	-0.21753846129192367	-0.051427049633621574	0.010420228874606688	0.009792326306837022	0.01188727987688898	0.010429357263517808
0	20260823	2	2805	47708	2007_2008	35.0	0	-0.7691885760390841	-0.2857085318554678	0.003177132826397622	0.00387451528466994	0.0035858257183930954	0.003951055817884359
0	20260823	4	2806	47709	2007_2008	59.0	0	0.15656508880622982	-0.14195187321438535	0.017011719007339925	0.014754045153087798	0.01451111716837413	0.011573966955623466
0	20260823	1	2807	47711	2007_2008	29.0	0	-0.42714547659274216	-0.21859157338287688	0.005774406086860829	0.00483717564163473	0.005050336970448988	0.0049460192158732545
0	20260823	1	2808	47712	2007_2008	43.0	0	0.3275751372903316	0.10804666497293809	0.01870713752472029	0.01651192102326997	0.017318317079366777	0.013946094202696187
0	20260823	3	2809	47716	2007_2008	48.0	0	-0.13346272712696147	-0.29967280948238967	0.021220743637847442	0.021445071868984856	0.008768462001103164	0.007351495433392176
0	20260823	2	2810	47717	2007_2008	21.0	0	-0.4879826749435133	-0.3257742949937384	0.0015765739171999984	0.0008880577135129005	0.0012175180184388235	0.0009976856550209716
0	20260823	2	2811	47721	2007_2008	61.0	1	0.7103903911653506	0.20604129886611208	0.0878743982116873	0.0839010297997333	0.05958890948253905	0.05766457233563293
0	20260823	4	2812	47724	2007_2008	42.0	0	-0.6873728305933409	-0.16617626193018759	0.004562333657308461	0.005642755673488565	0.00698226259405338	0.005079059925787713
0	20260823	0	2813	47725	2007_2008	70.0	0	1.3266342741061083	0.23857418209059142	0.18250899744994947	0.18641265067388402	0.09127361222460786	0.08962740233935246
0	20260823	1	2814	47727	2007_2008	42.0	0	0.38493411332898664	-0.15215937861259282	0.016579851128467583	0.01479066589165616	0.008511966990814229	0.007668821878106596
0	20260823	2	2815	47728	2007_2008	73.0	0	0.8512001797705016	-0.09150157047156808	0.09270609399733573	0.0830129488478189	0.03857133140685279	0.0338689124264696
0	20260823	1	2816	47730	2007_2008	67.0	0	0.2782367393138877	-0.0313053868254463	0.03290409584454162	0.03168541497556906	0.028553420601876153	0.02511114256486804
0	20260823	3	2817	47736	2007_2008	36.0	0	-1.4281005027258684	-0.2872116967627112	0.003245994301182872	0.01035108649314416	0.004713764874972905	0.00416677544172415
0	20260823	2	2818	47738	2007_2008	36.0	0	-1.061617031050627	-0.4401626396355678	0.003211597742278231	0.005317541256389126	0.0030602233029485546	0.00420915986195235
0	20260823	1	2819	47740	2007_2008	67.0	0	0.8396714344897797	0.015212185816926752	0.05479257196295972	0.05354584216608344	0.032174292348167294	0.028340936539511734
0	20260823	4	2820	47741	2007_2008	51.0	0	-0.24574370584923355	-0.07952289992067257	0.024097657038707324	0.02738206708381417	0.019487099773967863	0.01836713902212516
0	20260823	0	2821	47743	2007_2008	31.0	0	-1.135438974847037	-0.16977545938438085	0.0025018424469116433	0.003911603619213217	0.004938561825274008	0.004289184288210848
0	20260823	4	2822	47744	2007_2008	26.0	0	-0.3432937693491481	0.08173088134689471	0.006857410578858256	0.004721168085223045	0.009051499098375148	0.00830877919815271
0	20260823	3	2823	47746	2007_2008	58.0	0	-0.08306885609428918	-0.23354815358835682	0.016086603633356008	0.015683884328420505	0.010460607372478012	0.009052094207560457
0	20260823	0	2824	47749	2007_2008	31.0	0	-0.2291860698386185	-0.20993129680694814	0.008140119561754528	0.006573782371951419	0.005295880393883219	0.005707190656508125
0	20260823	2	2825	47751	2007_2008	34.0	0	-0.2573963219136415	-0.15649819212938876	0.016540919156583556	0.015346625246263882	0.008834960034185057	0.008964992182381124
0	20260823	3	2826	47754	2007_2008	70.0	0	0.5651964448955249	0.04301889517654661	0.06607371399188473	0.06115685473727834	0.044091992905763835	0.03722722200403727
0	20260823	0	2827	47758	2007_2008	71.0	0	1.9643774375790672	0.5736147116404254	0.15177195678903105	0.1636069478935337	0.15456928846722226	0.17639840660518402
0	20260823	3	2828	47759	2007_2008	54.0	0	-0.1502696617899801	-0.43862067484241285	0.01951925591450766	0.01968178235194328	0.0061772132990550906	0.0057312547448265805
0	20260823	4	2829	47762	2007_2008	32.0	0	-0.7014210313183618	-0.10746538141363743	0.009565119871161805	0.011126633138165948	0.008535255693246892	0.008233440931699292
0	20260823	2	2830	47764	2007_2008	22.0	0	-0.5378436263126632	0.028955533062221584	0.0036828075124109463	0.002461275171986452	0.0048216899547043985	0.0036240433639633265
0	20260823	1	2831	47771	2007_2008	79.0	1	1.680969685592948	0.8704297620339353	0.1682786776810133	0.16994238950161847	0.3308836524802044	0.3884024561135288
0	20260823	0	2832	47773	2007_2008	34.0	0	-0.7932985258795564	-0.16434811768949217	0.009384922641476855	0.011732726183325706	0.007885659545432692	0.00786797725652931
0	20260823	4	2833	47774	2007_2008	34.0	0	-0.20740394400622242	-0.3843287299499577	0.014573993519555486	0.012038343809076259	0.0046801765293291485	0.004777866198323641
0	20260823	3	2834	47775	2007_2008	26.0	0	-0.24651531735179286	-0.10710259456136187	0.009845256507180109	0.007144776596705677	0.006031970727727409	0.00626022561546047
0	20260823	4	2835	47778	2007_2008	67.0	1	0.9187051063882138	1.2784220136918358	0.056731640250398674	0.05369337738044449	0.4123918017005663	0.4529724665405091
0	20260823	0	2836	47783	2007_2008	23.0	0	-1.203883911389752	-0.2489025970797271	0.004386262358668632	0.00665887196026563	0.0043385940918766516	0.004464953323387601
0	20260823	0	2837	47785	2007_2008	28.0	0	-0.4910973375149922	-0.25240160860142175	0.008908790878924943	0.007777662683154661	0.005173439062688593	0.005992749758435181
0	20260823	2	2838	47788	2007_2008	75.0	0	0.9700010724814554	0.4327941713604175	0.08489905922478075	0.07633497972395924	0.12983314714336744	0.130896116818291
0	20260823	0	2839	47790	2007_2008	62.0	0	-0.27937534146657395	0.033814020102518355	0.030925006676674315	0.034060294481523326	0.03500990524872204	0.03205391111801219
0	20260823	3	2840	47793	2007_2008	56.0	0	0.062237688524316846	-0.18232604686685905	0.02437380363635887	0.02300552598406519	0.012324796463735032	0.010329527766026997
0	20260823	3	2841	47797	2007_2008	60.0	1	-0.0600544525236188	0.0034182288907566825	0.013008297667456712	0.011654612385462115	0.01840530777514693	0.015550141268372559
0	20260823	1	2842	47799	2007_2008	37.0	0	-0.40439546054941355	-0.25918678485519536	0.01097185460568057	0.010340514467572252	0.006512381417692624	0.006165882466667083
0	20260823	4	2843	47800	2007_2008	20.0	0	-1.3884386060341691	0.10405426353713995	0.0015177527644044918	0.002742739829415368	0.006112811895310529	0.002397705473108214
0	20260823	4	2844	47802	2007_2008	40.0	0	-0.7889468877241621	-0.2605713662043729	0.00374795940921702	0.004938282918082304	0.005053522428150853	0.003723217997102077
0	20260823	0	2845	47803	2007_2008	35.0	0	0.3242130690313756	-0.03604022749535982	0.008115616175210616	0.00554615193695003	0.007146125797492136	0.005177329731773853
0	20260823	4	2846	47807	2007_2008	31.0	0	0.3127254919090645	0.19897686942877196	0.007771683649235605	0.004635154988111473	0.010931448580945191	0.01043554567012324
0	20260823	1	2847	47808	2007_2008	52.0	0	1.305169230996058	0.07936679815677285	0.05799746375108165	0.05742810896496263	0.022676177205952358	0.022165489295295136
0	20260823	3	2848	47809	2007_2008	63.0	0	0.3393557602628268	0.7801825618323386	0.038000868635033325	0.03571418408471732	0.16933087447884143	0.21597388559272518
0	20260823	4	2849	47810	2007_2008	62.0	0	0.030527534638703065	-0.27570476147212164	0.022246518703863398	0.022146352799548186	0.014327666285346548	0.013154798565372439
0	20260823	0	2850	47811	2007_2008	62.0	0	1.5935755140534955	0.4052728308608113	0.07529232785612283	0.07446635308385945	0.06877624114079098	0.07131215415266963
0	20260823	2	2851	47812	2007_2008	20.0	0	-1.034244661853779	-0.21504248103994883	0.0006872657010943243	0.0005261146419243991	0.0013040698324937874	0.000769638726996613
0	20260823	1	2852	47813	2007_2008	63.0	0	0.19695904982838863	0.2858771858093265	0.029527135606124015	0.02814274251928063	0.052358640328098005	0.04666410985223246
0	20260823	1	2853	47815	2007_2008	62.0	0	0.3561450539006665	-0.1853097443730195	0.033248710373700315	0.031901904844119464	0.015027883941375561	0.012756003233639818
0	20260823	3	2854	47818	2007_2008	71.0	0	1.0738925108434862	0.15625225971881448	0.126580597363949	0.12765583356165236	0.06414473814266293	0.05545375885692653
0	20260823	2	2855	47819	2007_2008	59.0	0	0.03175893431621873	0.12486457050805762	0.03560840328275479	0.038303735602127346	0.04137004556578742	0.038241826215962046
0	20260823	4	2856	47823	2007_2008	43.0	0	-0.5712917914419439	-0.1087882065617034	0.005336206491133666	0.006053698823633447	0.008416114829044401	0.006175284610836387
0	20260823	1	2857	47824	2007_2008	70.0	1	0.5094369233964674	0.5402813090737943	0.07819099908318286	0.0768218718195598	0.16158348844627518	0.1783062272989972
0	20260823	0	2858	47825	2007_2008	69.0	0	1.0437390836431548	-0.014546138516469433	0.05684997540140247	0.0512499157258562	0.03280254253280357	0.026777908245717772
0	20260823	4	2859	47826	2007_2008	36.0	0	-0.8947780173491019	-0.2393525746164066	0.006807958581972421	0.010384490381238313	0.0066084328409210915	0.005425599675482157
0	20260823	4	2860	47831	2007_2008	52.0	0	-0.0021037222761266447	-0.13160355137157181	0.021472950243054453	0.019587371698887586	0.014862755596492404	0.012227527587103448
0	20260823	0	2861	47832	2007_2008	42.0	0	-0.272351403320797	0.23641022849506046	0.011266416411449457	0.010862481292968535	0.023593796816061833	0.020792060834014164
0	20260823	1	2862	47833	2007_2008	35.0	0	0.13888197567658014	0.33883368872757985	0.017370416811316316	0.0144927217033388	0.02929950114163891	0.028869251793670846
0	20260823	0	2863	47835	2007_2008	31.0	0	-0.6050753452002533	-0.11925159414618756	0.008346646331246621	0.00826266879404457	0.007666472916506438	0.006989742047178073
0	20260823	3	2864	47837	2007_2008	50.0	0	-0.5467916814797932	-0.0780767018364942	0.006848385056983498	0.007986676358348984	0.01159228926902819	0.009568960952617944
0	20260823	3	2865	47838	2007_2008	27.0	0	-0.8538360321541332	-0.15218018908923747	0.0035356025239553367	0.004321107438486507	0.004704545958063485	0.005005082919945126
0	20260823	1	2866	47842	2007_2008	37.0	0	-0.7372963775682343	-0.27042553780762696	0.005805904599053033	0.006708750089151874	0.005274396325838537	0.005044869252173058
0	20260823	4	2867	47843	2007_2008	32.0	0	-0.5248880515573312	0.12895142452732855	0.008931391064836015	0.00886586661427179	0.013998808540148074	0.01355642713210453
0	20260823	3	2868	47846	2007_2008	79.0	1	1.5431479252286664	0.7027426776112873	0.2276748318256559	0.244778635780937	0.26358896339392746	0.30137230678225974
0	20260823	0	2869	47849	2007_2008	25.0	0	-0.5717177684716859	-0.0136221178866914	0.005694838871671816	0.004791426408397671	0.007419788630680256	0.0061812530547518145
0	20260823	3	2870	47850	2007_2008	49.0	0	-0.5739045115964734	0.40909680371946566	0.009027142883589715	0.011881656684511918	0.0449280604834123	0.05157334108431912
0	20260823	1	2871	47858	2007_2008	28.0	0	-1.053122757368314	-0.44464813576005896	0.002541776903492984	0.0035856374599286364	0.002331068071360955	0.0028250069745534693
0	20260823	4	2872	47859	2007_2008	47.0	1	0.7603216883303973	0.6248816155632492	0.04693592442622447	0.04169294737425412	0.0797045360189499	0.10213846994912436
0	20260823	1	2873	47860	2007_2008	52.0	0	-0.25278826823548084	0.16082087174013354	0.02356905800404929	0.024188656127984078	0.034023542180244344	0.03467261408752001
0	20260823	1	2874	47862	2007_2008	21.0	0	-0.3696369519525071	-0.05618931917610283	0.007116809959874967	0.004673680173590019	0.006664679867101217	0.0047457386167667455
0	20260823	1	2875	47864	2007_2008	57.0	0	-0.02214868635188856	-0.23167715014104978	0.02076411875100772	0.02035510487003104	0.011750123417292835	0.010966741239395297
0	20260823	4	2876	47867	2007_2008	21.0	0	-1.1385845458318569	-0.12990931085066285	0.0018367522442164581	0.0025076870612679397	0.003963105718958162	0.002123190755811376
0	20260823	0	2877	47868	2007_2008	72.0	0	0.4402289204497847	0.137326834952652	0.11038587516348966	0.11143320740886391	0.07991483318230712	0.07575432322327702
0	20260823	3	2878	47869	2007_2008	75.0	0	1.1585160990441634	0.4919255471982672	0.16113219132325232	0.16367434323319607	0.16364524957064291	0.17108667656861865
0	20260823	4	2879	47870	2007_2008	25.0	0	-0.5485229282212859	-0.2915668244785019	0.005739616180058159	0.0048062601383629215	0.0038088142916315394	0.004139047564603625
0	20260823	0	2880	47871	2007_2008	29.0	0	-1.6509870251178096	-0.10194320591722336	0.004521525807360455	0.01656425929732904	0.008304040038459191	0.007981013426938794
0	20260823	0	2881	47872	2007_2008	72.0	0	0.38406200595342527	0.3471458605495365	0.0635439402048902	0.061523488301946684	0.10543119637586895	0.10826959458749533
0	20260823	0	2882	47874	2007_2008	79.0	1	1.420852819889484	0.3690565304242455	0.13279838184509937	0.12566177155909042	0.12046921514558712	0.12169503305496332
0	20260823	3	2883	47877	2007_2008	55.0	0	-0.94836815037657	-0.3236560082165332	0.011665608693683828	0.02375125790502894	0.009230686551039632	0.008078449110959002
0	20260823	3	2884	47880	2007_2008	50.0	0	-0.3851263023780728	0.045620923922615964	0.024699364047347624	0.02980395954863984	0.025413715940748576	0.023314405393390646
0	20260823	1	2885	47881	2007_2008	44.0	0	0.45138266865416843	-0.07880852796793496	0.03303296357649062	0.03083168273193103	0.013692194651665365	0.0125943992122796
0	20260823	0	2886	47885	2007_2008	50.0	0	-0.28720314671896685	0.1329441831441556	0.022738814628241684	0.024642779467120502	0.0305060321036296	0.028391277132267242
0	20260823	3	2887	47886	2007_2008	74.0	0	0.8463042022744596	0.39469537664381626	0.07708787947669693	0.07175946550004696	0.11007862434221168	0.11123120645243326
0	20260823	4	2888	47890	2007_2008	33.0	0	-0.08448101498086702	-0.21324990825231807	0.00947208522530715	0.006557577650695019	0.005313788157122419	0.0042472315313858275
0	20260823	1	2889	47892	2007_2008	38.0	0	-0.6252763075188044	-0.24037595912739573	0.0035604904952099004	0.0036337995068481312	0.004679121825696314	0.003750605389298246
0	20260823	2	2890	47894	2007_2008	43.0	0	-0.5587595942515436	-0.1265654740651436	0.01197813809472725	0.014730079892453453	0.012019062859020638	0.010789358116939134
0	20260823	4	2891	47897	2007_2008	26.0	0	-1.568210324879407	-0.07324929863407034	0.004293111503961705	0.013834745965562533	0.008024947460734217	0.008645048589176585
0	20260823	4	2892	47899	2007_2008	39.0	0	-0.6780809140101958	-0.33304997015307525	0.003917179557509809	0.00451501289365826	0.004065594658840843	0.0031362542967215542
0	20260823	3	2893	47901	2007_2008	61.0	0	0.31069031679842174	0.15873368650431663	0.030446904917243223	0.0262185580359779	0.03288608129323551	0.029595898765665492
0	20260823	3	2894	47903	2007_2008	45.0	0	-0.43584419755124854	-0.2116312243268506	0.014213770571794224	0.016314236101449484	0.009423237951646513	0.007632286544692535
0	20260823	2	2895	47904	2007_2008	64.0	0	-0.3845673987916185	-0.09241808607783496	0.02835077183803502	0.03718908937604574	0.02922674351035117	0.026262376952169604
0	20260823	1	2896	47909	2007_2008	69.0	0	0.1635611622667354	-0.22012806250974987	0.02179136216982775	0.019984369041563962	0.01583970443225338	0.012803163044355916
0	20260823	3	2897	47910	2007_2008	52.0	0	1.3337517131856356	0.8949020521652465	0.05267844201405831	0.05558834159789132	0.15192942353498215	0.19857007226454443
0	20260823	2	2898	47911	2007_2008	61.0	0	0.6109631463229832	-0.11186068188121193	0.04512411052237586	0.041989538938808704	0.020649272030612488	0.019662936910920994
0	20260823	1	2899	47919	2007_2008	22.0	0	-1.0400150743891734	-0.0030090548957720092	0.005193910796674798	0.006524182740353407	0.008430813392594168	0.00663593640298591
0	20260823	4	2900	47920	2007_2008	28.0	0	-0.6966790509993344	0.11118889330033674	0.004520812060273379	0.004678981267021389	0.010232821885304394	0.011188804868825194
0	20260823	2	2901	47924	2007_2008	38.0	0	-0.3159937640722949	-0.15239542737688744	0.006560267036086076	0.006342148104918402	0.00683462480095234	0.006237735389334439
0	20260823	2	2902	47927	2007_2008	25.0	0	-1.0344060239145045	-0.24459208707755353	0.002826200419053175	0.003606790629482732	0.0033032362344098272	0.003788786802717954
0	20260823	1	2903	47929	2007_2008	72.0	0	1.0865479078237459	0.02614056886343559	0.08610121395989363	0.08337617880483657	0.04283630343504939	0.03697513495261636
0	20260823	3	2904	47930	2007_2008	48.0	0	0.09680717911972345	0.3528963208304269	0.015805334799731147	0.01438493731496551	0.037580767285536484	0.04142606752232116
0	20260823	3	2905	47936	2007_2008	46.0	0	-0.3103202110928088	-0.20389094489834347	0.01008714683131274	0.010475656997219421	0.008544043049245015	0.007099940762341871
0	20260823	0	2906	47937	2007_2008	60.0	0	0.3486528948489318	-0.2893213787494388	0.027565054406403278	0.02620910664283368	0.011856223753679873	0.016213428641717275
0	20260823	1	2907	47938	2007_2008	40.0	0	0.12954243630318774	0.22832885908956485	0.02026982133021664	0.017948134516702925	0.025829339001977474	0.024154784392990344
0	20260823	2	2908	47939	2007_2008	75.0	0	1.224234674977293	0.5227282832252718	0.2255371952945092	0.21696939699773055	0.21693396371915397	0.23397016259143893
0	20260823	3	2909	47940	2007_2008	36.0	0	-0.09223041861114878	-0.6007300840406792	0.017747436691419833	0.014728931988344698	0.002530240733356686	0.002978608462061534
0	20260823	1	2910	47943	2007_2008	46.0	0	-0.7329994029513679	-0.28525294656031186	0.007077918321484542	0.008960427961435376	0.007094626298683077	0.007373553851199472
0	20260823	2	2911	47949	2007_2008	49.0	0	0.5649813638672989	-0.03985488219063692	0.0241544996198029	0.020519912025553456	0.014903917777270004	0.013642361555212642
0	20260823	2	2912	47950	2007_2008	42.0	0	-0.5006559276196817	-0.012968244549364061	0.004610329213606416	0.00517366978620097	0.00982391940127112	0.008094480853491482
0	20260823	0	2913	47951	2007_2008	25.0	0	-0.9092219188403994	-0.34104793957879653	0.0046086580840006795	0.004812928512471206	0.0032541895517255457	0.00410416260267714
0	20260823	4	2914	47954	2007_2008	38.0	0	-0.4463512716434389	-0.10899811954341311	0.007688805776852362	0.007465125942083633	0.007944492482452922	0.0055958318741193705
0	20260823	1	2915	47957	2007_2008	59.0	0	0.7789642596813017	0.27726245818315404	0.040668079505146164	0.040290674028985465	0.045325752296328715	0.04657741899806367
0	20260823	4	2916	47958	2007_2008	49.0	0	-0.2824561692008257	-0.0630392042888351	0.013005359126956356	0.014102023717110918	0.01542929760570261	0.01404289198098456
0	20260823	4	2917	47963	2007_2008	60.0	0	1.0827565546445488	0.209953206584076	0.062104972064185186	0.061022624390653125	0.042491101909192926	0.042678120183484484
0	20260823	4	2918	47967	2007_2008	27.0	0	-0.8895930926989901	-0.18645493185118345	0.006342946046786058	0.008279345645468915	0.0060656499617106	0.00657794768066034
0	20260823	0	2919	47971	2007_2008	24.0	0	-0.992393299104797	-0.12529749483681976	0.0031167156394346653	0.003610357483104183	0.004987377743986097	0.004240563886691718
0	20260823	0	2920	47972	2007_2008	67.0	0	0.7886983929914186	0.01624205736160383	0.05174613264981156	0.04883623734748498	0.0345454454569978	0.03036732823620526
0	20260823	4	2921	47973	2007_2008	20.0	0	-0.22996020672095108	-0.2214009796542014	0.0033349919150986174	0.0017801901056113377	0.002875749586594291	0.0012127655365944318
0	20260823	0	2922	47976	2007_2008	57.0	0	0.4059510418681959	0.08316207579832688	0.05754780720645456	0.059358649149755235	0.03608507514804183	0.035586975576815214
0	20260823	2	2923	47977	2007_2008	77.0	0	0.6639613567767169	0.18597919101547902	0.12172991958061002	0.11193546792810505	0.09863497881405944	0.08720953458436263
0	20260823	4	2924	47978	2007_2008	27.0	0	-0.5005840254246645	-0.14587520346257207	0.008810771171796197	0.007852530010261902	0.006664900055640714	0.007144931694891004
0	20260823	4	2925	47979	2007_2008	68.0	1	0.8289282666616772	0.6979419553349959	0.09086231762517391	0.08859701119928227	0.18915841899255562	0.2279702200164745
0	20260823	0	2926	47982	2007_2008	45.0	0	-0.20748490236588904	-0.13047871563013683	0.01922891548080066	0.019123359514571718	0.012781149922332105	0.012825102084543604
0	20260823	2	2927	47986	2007_2008	71.0	0	1.5446346140117329	0.40530497794588044	0.19528336044433808	0.20320479557797638	0.13557201320846063	0.13472497359181718
0	20260823	3	2928	47987	2007_2008	45.0	0	0.3104889688063369	0.06098759452157887	0.019797372329608074	0.015552591198591011	0.015444290543550019	0.012918592828568201
0	20260823	0	2929	47988	2007_2008	38.0	0	-0.3874958817554451	-0.16242820642065128	0.00928247946333822	0.008485792572432559	0.007675579040169591	0.00661736412426561
0	20260823	1	2930	47993	2007_2008	45.0	0	0.6165714946248669	0.4569498874730477	0.04959448376088801	0.047098015431124386	0.057473977519521005	0.06560932260540796
0	20260823	3	2931	47997	2007_2008	44.0	0	-0.7028031885677689	-0.22376843328992935	0.00509484304378679	0.006671956008589867	0.005984153008892511	0.004900884329790166
0	20260823	0	2932	48002	2007_2008	58.0	0	0.22147172125671588	0.030411206171023764	0.023810850745335562	0.022803086181846642	0.024476709434812713	0.022298199915549013
0	20260823	1	2933	48003	2007_2008	36.0	0	-1.3561811633512666	-0.42644639538156515	0.0025344648651816895	0.007134166876724134	0.003328726273192922	0.0038331562016010595
0	20260823	3	2934	48005	2007_2008	73.0	1	2.5655095066174627	1.0977828864178565	0.2727716663031619	0.28051968338651573	0.4126979138353064	0.4370129350257425
0	20260823	4	2935	48006	2007_2008	78.0	0	1.5378935138709107	0.3522556494160573	0.22786479113180172	0.24677568749557743	0.13505868226897466	0.1328744273174763
0	20260823	2	2936	48008	2007_2008	26.0	0	-0.8686142506291314	-0.12573136446146094	0.006726893790082253	0.008030840644028855	0.006480921546230026	0.007033865015061442
0	20260823	1	2937	48009	2007_2008	52.0	0	-0.3503768826908189	0.04874056324598848	0.012631281881107393	0.013102518987530622	0.020947492135408044	0.02035082736148022
0	20260823	1	2938	48010	2007_2008	79.0	0	1.6603954115896102	0.3907225348194432	0.1158303274680266	0.11262156248979731	0.10088998484823845	0.0917894554395568
0	20260823	2	2939	48011	2007_2008	53.0	0	0.3546225022896061	0.09503571587745603	0.0228473449865796	0.020935946103020027	0.024209236904209265	0.02257306450804365
0	20260823	4	2940	48012	2007_2008	27.0	0	-1.0659849032760835	-0.30836556029988893	0.003236549285300265	0.005017271242900869	0.0037571250907504046	0.004307104455509186
0	20260823	4	2941	48013	2007_2008	26.0	0	-0.8003419218378752	-0.2037764777095437	0.0048754333903097136	0.005358544819103693	0.004875800038084096	0.0053340914536964415
0	20260823	1	2942	48016	2007_2008	75.0	0	1.3860340179176651	0.2567058557548243	0.08361850555069376	0.08010601314813748	0.07181343594430302	0.06053645912714965
0	20260823	4	2943	48017	2007_2008	24.0	0	-1.3308472866582912	-0.3661960758105429	0.001596870935716539	0.00307416773198312	0.0023631749264787076	0.0022051591734486885
0	20260823	0	2944	48018	2007_2008	59.0	0	1.0163046025667326	0.05799352075221659	0.0592112803917571	0.05423768358297407	0.028892731656806833	0.024753826514767426
0	20260823	4	2945	48020	2007_2008	37.0	0	-1.0103850746173857	0.25589778024393234	0.004695269008706283	0.00801654201851031	0.018671345900422607	0.01667500503855653
0	20260823	4	2946	48021	2007_2008	58.0	0	-0.15453627762872602	-0.1305487052009007	0.02184088819258388	0.02344018983230706	0.018492213144153887	0.01757433173567082
0	20260823	2	2947	48023	2007_2008	49.0	0	0.636238499375074	0.2709083424970606	0.046872873858852984	0.040884073386415164	0.04273379282938453	0.04222657000465199
0	20260823	1	2948	48024	2007_2008	35.0	0	-0.34313593000497666	-0.3673336748354365	0.007332635400282345	0.0063216185856929865	0.0037470277800037434	0.0035179412172217646
0	20260823	2	2949	48027	2007_2008	58.0	0	-1.0139244416629567	-0.04253149970050356	0.009870321615696526	0.019964388350625323	0.022185679123965962	0.020963099520732775
0	20260823	2	2950	48033	2007_2008	58.0	0	0.7694258831217615	0.02926801212722353	0.06626920834059434	0.0626454921720159	0.031621461855759404	0.02888661479041395
0	20260823	1	2951	48038	2007_2008	61.0	0	0.2406240338843474	0.02548937210199982	0.029193722663111894	0.027934081837139024	0.025060978130741998	0.02064381810873015
0	20260823	3	2952	48040	2007_2008	62.0	0	1.661194860646688	0.41318726589506016	0.11172698789427701	0.12718641586682947	0.07178616051334627	0.08208675651474481
0	20260823	3	2953	48042	2007_2008	79.0	0	1.4889915492279138	0.44542862612674966	0.14451191996680723	0.15089660827303264	0.1356699856199121	0.14534565780148934
0	20260823	4	2954	48047	2007_2008	56.0	0	0.21865875154182746	-0.13200374672197965	0.017151753082985124	0.014582083730237965	0.013639085280567452	0.011206487070800367
0	20260823	4	2955	48048	2007_2008	48.0	0	-0.08231575181643891	-0.20960504949355152	0.017458122665121818	0.015682349273613592	0.010601615679614707	0.008511863096620192
0	20260823	4	2956	48050	2007_2008	50.0	0	0.19183053034907294	0.14878034346769123	0.024365714250642545	0.021801948401933828	0.026023768460047347	0.023555618706462635
0	20260823	2	2957	48051	2007_2008	46.0	0	0.7311336126172161	0.6454323256477718	0.04424683697189397	0.03697372839284731	0.09261959010564012	0.11146298368499231
0	20260823	1	2958	48052	2007_2008	32.0	0	-0.7063981637026439	-0.3931246761516584	0.004472456728823118	0.00471637408462836	0.003346905607880644	0.0038178231036851452
0	20260823	1	2959	48054	2007_2008	45.0	0	-0.6236312710108648	-0.2715176022040729	0.009263671225515021	0.010637215616439334	0.007194638865985014	0.007413908595448327
0	20260823	1	2960	48055	2007_2008	58.0	0	0.3544710014319351	-0.05233697525413088	0.03342758840358462	0.03283548211309641	0.019273142600567148	0.018572086535457718
0	20260823	1	2961	48056	2007_2008	24.0	0	-0.3339259973820995	-0.10594488068761236	0.0062515858312190056	0.004374471640475572	0.0057441459365188755	0.004406262984651414
0	20260823	3	2962	48058	2007_2008	52.0	0	0.3338087349537095	-0.0699579760400193	0.017478716961949938	0.015150615360881282	0.012502411270921696	0.010941710931304858
0	20260823	4	2963	48060	2007_2008	36.0	0	-0.4090038769882886	0.19658434594399612	0.010258384446339483	0.009917433933277089	0.018089076835325565	0.015431050893457508
0	20260823	3	2964	48062	2007_2008	53.0	0	-0.20933239894150826	0.05530924019009158	0.01648574948402431	0.016167665600021128	0.020977081479498033	0.018187764227958376
0	20260823	1	2965	48063	2007_2008	44.0	0	-0.6453058739740828	-0.12531276002392105	0.014760213833576879	0.017400809917883855	0.012361227860574479	0.011701734525315912
0	20260823	4	2966	48065	2007_2008	79.0	1	1.5238519901033414	0.9155094060816745	0.22704461889401642	0.24472787197975177	0.3669701369104498	0.4520908350101091
0	20260823	0	2967	48066	2007_2008	32.0	0	-0.601782264148979	-0.45221727791940275	0.0037068776608355073	0.0032360350251075436	0.002347867844123392	0.003920064064584864
0	20260823	1	2968	48067	2007_2008	45.0	0	-0.15109824553129214	-0.0018572043042898584	0.011653405067317796	0.010898376190978139	0.014302336933107663	0.013042663692336993
0	20260823	2	2969	48068	2007_2008	67.0	0	0.34257875282328826	-0.0019771705662564344	0.06119547649152608	0.06020036487170912	0.042490944756282026	0.03655990270466372
0	20260823	0	2970	48069	2007_2008	59.0	0	0.6762587698098335	0.2925542082601795	0.03464976593168149	0.033062115490309935	0.04760525228234311	0.04612600931290964
0	20260823	0	2971	48070	2007_2008	67.0	0	-0.44527951986801306	-0.1911582092559021	0.015335523952450535	0.01580677470438741	0.01794595622919862	0.018187940927380006
0	20260823	3	2972	48071	2007_2008	45.0	0	-0.12924747110797194	-0.20085888428151688	0.018659806338046717	0.018008981534030057	0.009681882619635934	0.007841130457705474
0	20260823	0	2973	48074	2007_2008	21.0	0	-0.7570929777623	-0.40361757355693906	0.004366355409829628	0.0034118444201889607	0.002351258829036107	0.0028038148175581175
0	20260823	2	2974	48076	2007_2008	70.0	0	1.263431302985868	0.2392663025554594	0.15097682149272104	0.1486474964812267	0.08859857415834763	0.08012836876133324
0	20260823	3	2975	48077	2007_2008	39.0	0	-1.1696479914970614	-0.5976292084642616	0.0045597236289011385	0.010474596080713152	0.0024535679617090525	0.0028102865676657954
0	20260823	2	2976	48081	2007_2008	38.0	0	-0.9520983629501392	-0.47246011491134676	0.00564955042945428	0.008000975912547949	0.0032393346858493794	0.004341432405977031
0	20260823	3	2977	48086	2007_2008	75.0	0	1.3675590832234332	0.4517165484682979	0.18828657955178013	0.19844092587006007	0.1501535934794249	0.15387055129632188
0	20260823	2	2978	48087	2007_2008	33.0	0	-0.35471285196688446	-0.451526045958446	0.008332491314224439	0.007850986182484783	0.0030748595526209955	0.0048255699953886405
0	20260823	1	2979	48088	2007_2008	37.0	0	-0.30510738033534923	-0.18638535631645725	0.004538604581666543	0.003948641769591171	0.005383540751550704	0.004264988156258854
0	20260823	3	2980	48089	2007_2008	40.0	0	-0.35888995031230303	-0.18392009973950726	0.01197470556877115	0.011926844531367223	0.007709492821309256	0.006191742839634976
0	20260823	2	2981	48092	2007_2008	37.0	0	-0.035863426418061985	-0.062346132898762494	0.0110278408660441	0.009223884054953065	0.00919832004345736	0.008338000136358745
0	20260823	3	2982	48097	2007_2008	50.0	0	0.4872139313274351	0.15651169116798125	0.01899139212558388	0.01620451183125391	0.02063917245579448	0.020174728824364063
0	20260823	4	2983	48099	2007_2008	23.0	0	-1.083232296420012	-0.3839988660722728	0.0029694409434369434	0.0038562997966468675	0.0026155308954440297	0.0020837627545487363
0	20260823	4	2984	48101	2007_2008	73.0	0	1.3423828470769825	0.05012418246533487	0.10967008452168796	0.11264269672758265	0.05259519571517011	0.042397552866363084
0	20260823	0	2985	48103	2007_2008	49.0	0	-0.016396686474776774	0.5944711315996277	0.02163449362508377	0.0201853154923304	0.07689008674554837	0.08683906259650695
0	20260823	1	2986	48107	2007_2008	25.0	0	-0.415873928571049	-0.30080203136043565	0.0066433174606844924	0.005065520504883247	0.0037080865187840767	0.0038236017694705964
0	20260823	3	2987	48109	2007_2008	25.0	0	-1.0015351952417533	-0.24848203284000486	0.0023008815281364238	0.0029839669083934705	0.002787615718343955	0.002825020983667023
0	20260823	4	2988	48115	2007_2008	21.0	0	-0.69338812899014	-0.08333470250902993	0.003262620374312158	0.0025966948823686114	0.004403036288161809	0.0021767417515784655
0	20260823	2	2989	48121	2007_2008	21.0	0	0.32643040202037077	0.3603261749168429	0.008090128725274905	0.0034706416120525965	0.01150533013517811	0.008463925748308752
0	20260823	1	2990	48127	2007_2008	24.0	0	-0.10486736573739232	0.033212945220768744	0.0077579251891019595	0.005138084475102486	0.008280945449286184	0.006305948641133159
0	20260823	3	2991	48130	2007_2008	23.0	0	0.5768743702642657	0.3296570991132062	0.008562962743401185	0.004291141869086703	0.01064774623075942	0.012295978124888063
0	20260823	0	2992	48133	2007_2008	52.0	0	0.7554555707101795	0.11706381269364843	0.0539327853879667	0.05324872891775904	0.031445461305714434	0.029528067923458034
0	20260823	2	2993	48134	2007_2008	29.0	0	-0.3941835566323817	0.11140904117563495	0.006315489024034675	0.0057794913081347645	0.010578382076277267	0.011469751364154596
0	20260823	4	2994	48135	2007_2008	64.0	0	0.8833641960143528	0.23722195672965157	0.04789339726167857	0.04514769876570201	0.04986971855838557	0.04645729431646274
0	20260823	0	2995	48140	2007_2008	69.0	0	0.9095852557851819	0.4979434317153982	0.04945323112886056	0.0426391501010719	0.10387387011695104	0.1055749759993977
0	20260823	0	2996	48141	2007_2008	27.0	0	-0.5820017106322486	-0.0010161351835037656	0.0037370928689178804	0.003085670365731628	0.006898687247376353	0.005077507370300135
0	20260823	4	2997	48144	2007_2008	28.0	0	-0.318434860141551	-0.28677251126576453	0.006227228747456168	0.004753802366844445	0.004063155659281574	0.004595295985381574
0	20260823	3	2998	48146	2007_2008	61.0	0	0.43031312586972453	0.5814299118047004	0.06262964002001563	0.06109474627179614	0.11975829547255631	0.14634789477491786
0	20260823	4	2999	48148	2007_2008	49.0	0	-0.6908512538476281	-0.2025023817721156	0.010950196371374225	0.015196650190984665	0.011273718363737667	0.009189589083039719
0	20260823	4	3000	48150	2007_2008	36.0	0	0.02813594381096652	-0.1664860556717187	0.014813936606471248	0.011404333115360026	0.007825413504064316	0.006242262085892481
0	20260823	3	3001	48151	2007_2008	55.0	0	0.04882076417232597	0.19774127327208246	0.029839284724075085	0.02983952785467639	0.03765187911084031	0.03748085257903919
0	20260823	1	3002	48155	2007_2008	38.0	0	-0.5272090723171788	-0.12047775295005307	0.0073219210652126455	0.007303042931825646	0.008084788887489584	0.007085340816128266
0	20260823	3	3003	48156	2007_2008	57.0	0	1.0612550822881532	-0.05968094406490171	0.045595334048569906	0.04605314938876826	0.017635758589548103	0.015504888817969418
0	20260823	4	3004	48159	2007_2008	61.0	0	1.9734324291619385	1.1517127502681415	0.19630544265861855	0.2223087950931377	0.33531244816833655	0.43196355040679374
0	20260823	4	3005	48160	2007_2008	34.0	0	-0.48308610008437797	-0.03771430166343112	0.0067145439701278556	0.0062496900479819565	0.008150215253975673	0.006289711586833201
0	20260823	0	3006	48163	2007_2008	43.0	0	-0.664321250778917	0.615485082314447	0.015162553152379292	0.019419317721561878	0.0758770511340383	0.09210518762570358
0	20260823	0	3007	48164	2007_2008	69.0	0	0.9052370384262931	0.018383013886368236	0.08624109757591374	0.07981280620260181	0.04188284258657961	0.034212872115018056
0	20260823	0	3008	48165	2007_2008	36.0	0	-0.45261874611744907	-0.03913584617169266	0.005890418708678998	0.005403394679010214	0.008514641829250979	0.00668940110757734
0	20260823	1	3009	48167	2007_2008	75.0	0	0.29958642703534166	0.011601743636753134	0.08003500137961887	0.07733716537718686	0.0560554035034781	0.04926634722748663
0	20260823	4	3010	48168	2007_2008	47.0	0	0.0897039953498815	0.10034363558394817	0.016182135321916785	0.014430863533802747	0.020463582084266557	0.018539418355387454
0	20260823	0	3011	48169	2007_2008	48.0	0	-0.12247726676282877	-0.02855662040596754	0.010569946781341549	0.00930735039363237	0.013120446265758872	0.01115523715245623
0	20260823	2	3012	48170	2007_2008	27.0	0	-1.0795172835045705	-0.404756372858723	0.004911502002186142	0.0066801936668017614	0.0027579396200113496	0.004016290342516363
0	20260823	1	3013	48172	2007_2008	34.0	0	-0.1589942973853033	-0.09038080376993606	0.012968735792179449	0.010951102908512107	0.009392459029892214	0.008293120770000818
0	20260823	1	3014	48173	2007_2008	22.0	0	-0.8539505663685972	-0.2335182926854737	0.0036088632712089367	0.003474906814504609	0.0037608614504989753	0.003132307998513257
0	20260823	4	3015	48175	2007_2008	59.0	0	0.28867443406138726	-0.1741001095281294	0.03202119238153544	0.029910557062809057	0.017227944361110366	0.016344952708142218
0	20260823	4	3016	48176	2007_2008	59.0	0	0.5810866380115863	0.5464698605217071	0.03294651460878358	0.030178323991761794	0.0822390816897321	0.10106481171183071
0	20260823	3	3017	48177	2007_2008	33.0	0	0.0402430407015912	-0.24709519949171171	0.009969353481863194	0.006667959299324144	0.00414618344818867	0.003611815134015706
0	20260823	4	3018	48181	2007_2008	40.0	0	-1.3899031451282655	-0.26629515004287035	0.003123990475907253	0.009525595245616927	0.006081499761650722	0.004904343099102662
0	20260823	1	3019	48182	2007_2008	57.0	0	-0.009715204790996967	0.398862533994914	0.03227693789842927	0.03226941570791697	0.07038735037491431	0.07949255575673415
0	20260823	0	3020	48189	2007_2008	38.0	0	0.6079152322743757	-0.18517159796599933	0.014690850007849733	0.011518665682753466	0.006394207684977258	0.006077083431487664
0	20260823	3	3021	48190	2007_2008	59.0	0	0.7950380603780027	0.10829341492175021	0.060917082839818504	0.060385156675144436	0.03310906801181263	0.03079179995835422
0	20260823	0	3022	48191	2007_2008	48.0	0	1.1334952135349459	-0.05961276109618979	0.02829621436549594	0.02368179849458721	0.012148706417276918	0.01059573974819544
0	20260823	1	3023	48192	2007_2008	33.0	0	-0.7402397819103548	-0.25282557906717434	0.004347422194210095	0.004788275505812312	0.00492408695731945	0.0047014829552505305
0	20260823	2	3024	48194	2007_2008	64.0	0	1.0215414913033216	0.10943249098011733	0.05369135066753592	0.05067873601535272	0.03667868225585925	0.03265406318228428
0	20260823	2	3025	48196	2007_2008	33.0	0	0.580803248789135	0.2041904841803951	0.02680452370912336	0.01936275074774681	0.01950626506590389	0.019659672600342546
0	20260823	4	3026	48198	2007_2008	23.0	0	-0.4927332410226888	0.11779614087736773	0.0030085019390104564	0.0020201391774300175	0.0068512629379593164	0.004922575124554859
0	20260823	0	3027	48200	2007_2008	55.0	0	0.16925167735647617	-0.036084930423474465	0.03695654958417676	0.037078394853351064	0.023672017631048457	0.02332117234428856
0	20260823	1	3028	48203	2007_2008	54.0	0	0.13106961694499647	0.24132224253398799	0.03497958483707139	0.03457155536963332	0.044038959231632785	0.046398203421176586
0	20260823	3	3029	48204	2007_2008	24.0	0	-1.6655795947604863	-0.2768894928217295	0.0018179764512169737	0.005889519009756791	0.0029437876116547457	0.0026613761182014153
0	20260823	0	3030	48208	2007_2008	52.0	0	0.29902369876415685	-0.024554659659009406	0.03808891994337986	0.0375329806475955	0.022249563467603577	0.021718543750939626
0	20260823	2	3031	48213	2007_2008	63.0	0	0.4032581923168931	0.873739573904076	0.04205291690386913	0.039770860514115734	0.21812863660854148	0.2683793781288566
0	20260823	4	3032	48214	2007_2008	26.0	0	0.2802787972245704	0.2593458730161131	0.009773060185875442	0.005640674258493964	0.01353855092700642	0.01556757458116565
0	20260823	1	3033	48215	2007_2008	49.0	0	0.5953709106578203	0.14317034056189887	0.03151599634104448	0.02961021899287237	0.02407178669448517	0.021051640007877848
0	20260823	0	3034	48217	2007_2008	75.0	0	1.5707371811579627	0.3477177254009061	0.21904075312927684	0.22055211701482486	0.13394559342424855	0.13506588235079967
0	20260823	3	3035	48219	2007_2008	28.0	0	-0.097092770678297	0.06837698776978593	0.015959377770390575	0.011707458783485116	0.011294166859109889	0.013030410285498194
0	20260823	2	3036	48222	2007_2008	35.0	0	0.21913699460746702	-0.05404955204039104	0.018936299921389888	0.014760631665787807	0.010579219844328927	0.009667565733797363
0	20260823	0	3037	48223	2007_2008	56.0	0	2.071880065568369	0.22093380629709874	0.15185557669754784	0.18088852956420384	0.045420121311286685	0.044002097467076944
0	20260823	2	3038	48224	2007_2008	59.0	0	0.6588782862947031	0.4160100677079579	0.06150239519029618	0.05851341386018375	0.08355235272171772	0.09012755215798741
0	20260823	1	3039	48237	2007_2008	41.0	0	-0.6135225474138567	-0.21919310937408082	0.007019208372305085	0.007508603524989832	0.006772400011852432	0.005559647833689082
0	20260823	4	3040	48240	2007_2008	38.0	0	-0.6740041981872675	-0.06535222301280047	0.010924148188091407	0.013655310518299496	0.011277094850222517	0.008996081087762866
0	20260823	4	3041	48241	2007_2008	33.0	0	-0.5932644922395429	-0.24573443280339183	0.0036058339854320386	0.003458808505072552	0.0040432024213516125	0.0033779877756864975
0	20260823	1	3042	48245	2007_2008	43.0	0	-0.3135177157574619	0.010245254687807084	0.019138352367598633	0.018705630471343347	0.016882709966192004	0.015533342521127274
0	20260823	0	3043	48247	2007_2008	70.0	0	0.6503494988044226	0.2621763509570563	0.09340600084731157	0.09156009651710223	0.08984733171067029	0.08480773032507272
0	20260823	2	3044	48248	2007_2008	50.0	0	-0.3658213029169026	-0.3987051985255538	0.014320484588175015	0.01697088665097626	0.00701056593285915	0.008810017447522987
0	20260823	2	3045	48249	2007_2008	78.0	0	0.8575322045794558	0.40987915498974664	0.18376689920276743	0.17017260365865053	0.17840434653903206	0.1838271872560307
0	20260823	4	3046	48250	2007_2008	38.0	0	-0.17278182209694065	-0.1775439474647832	0.005747487475376538	0.004488681799433759	0.005574744407855107	0.003937173208255227
0	20260823	3	3047	48251	2007_2008	68.0	0	1.2428853700464566	0.2952831296209061	0.123171144046964	0.12938275556432738	0.07522945734453401	0.07295534823593497
0	20260823	3	3048	48256	2007_2008	77.0	0	1.0784732072386831	0.06723018557430797	0.10261478878357251	0.09932529348639828	0.05600083562238822	0.04664387730238269
0	20260823	0	3049	48257	2007_2008	51.0	0	0.7622748040930074	0.1885147579569945	0.03084113003661013	0.028957933275070787	0.02920445288385836	0.027018494047735295
0	20260823	2	3050	48260	2007_2008	68.0	0	0.6369642853644172	0.010125700115435631	0.060657768813076114	0.05556438861208363	0.0388535509330499	0.0340739524249029
0	20260823	0	3051	48264	2007_2008	44.0	0	0.2506385398712332	-0.11614161283369304	0.012029786607115123	0.00994770263392925	0.00921960156099694	0.007913320341574359
0	20260823	4	3052	48265	2007_2008	61.0	0	0.8425595378322732	-0.045780178839511576	0.04239535746853623	0.03977443067031958	0.023412059887579995	0.02049288146329075
0	20260823	0	3053	48270	2007_2008	31.0	0	-0.2374464341202478	-0.3527300623401068	0.011162256132747997	0.009113297398680402	0.004281756670748169	0.006113996618301899
0	20260823	3	3054	48271	2007_2008	72.0	0	0.7510164335163971	0.5056871816039794	0.1029708543217901	0.09804342430056555	0.14972014750327473	0.15864257925290873
0	20260823	0	3055	48272	2007_2008	70.0	1	1.449863522354926	0.8639073817862489	0.10037063189705586	0.09622168617797043	0.2637045000928348	0.3090899992912912
0	20260823	0	3056	48275	2007_2008	23.0	0	-1.5290676818992932	-0.028252574150950307	0.0015440955703331116	0.003455619677843487	0.005497811736822895	0.003696004047506382
0	20260823	1	3057	48276	2007_2008	64.0	0	0.15766517667630325	-0.053583391900707975	0.05391674487930069	0.053458905515960574	0.02880817649006339	0.02685893072683802
0	20260823	3	3058	48277	2007_2008	67.0	0	0.704238114631607	0.8342498660368443	0.09993188603341069	0.09772376536916381	0.253687034334054	0.3025155727713094
0	20260823	4	3059	48278	2007_2008	74.0	0	0.40658019384193944	0.004718840186848091	0.10965081512220307	0.1045917148465112	0.06262464958856051	0.052648381011371335
0	20260823	1	3060	48282	2007_2008	69.0	0	0.7294267259494799	0.0827194660727096	0.09031820143203984	0.08938357070065629	0.05154455348699674	0.04620401026100829
0	20260823	4	3061	48284	2007_2008	64.0	0	-0.17979851223604437	-0.10506710767531022	0.03328388958751196	0.03777892306295851	0.02790898240370812	0.023765344680851876
0	20260823	0	3062	48286	2007_2008	37.0	0	-0.3542563485689431	-0.28595853795437004	0.01147557020152756	0.01064375809297524	0.005950145899017601	0.007020605937334347
0	20260823	3	3063	48287	2007_2008	40.0	0	-0.03106920097811925	-0.276489200208755	0.009708202209728786	0.007991193971776443	0.005148977541928626	0.004251610460614516
0	20260823	4	3064	48289	2007_2008	67.0	0	0.9225427190290423	0.5133409595738491	0.05690669508361768	0.05389647232913706	0.10510631949821701	0.11461927723939636
0	20260823	1	3065	48290	2007_2008	23.0	0	-0.8060431433394449	-0.05374011957660359	0.005670936761163791	0.005487483520125976	0.007718565026715289	0.006390030726987668
0	20260823	3	3066	48294	2007_2008	40.0	0	-0.02463409650920887	-0.19224119958035465	0.009764191678691534	0.00802083335211066	0.006368611826433553	0.0052140123019913135
0	20260823	0	3067	48296	2007_2008	38.0	0	0.24212289378999474	-0.10132667454476577	0.011011027944693615	0.008656262414120177	0.007879775579788537	0.006651836784338077
0	20260823	0	3068	48297	2007_2008	53.0	0	0.11804427388469374	-0.07509136557694272	0.03398930176316601	0.03407782895490095	0.020280363503778265	0.020709928762065167
0	20260823	3	3069	48298	2007_2008	56.0	0	0.19419777299934782	0.23350702868790302	0.034451117190574886	0.03355319180715896	0.04199138539196259	0.04270376811278884
0	20260823	1	3070	48300	2007_2008	28.0	0	-0.5953076509489832	-0.3205290831792416	0.005540600637032257	0.004922974874056777	0.0037391230970600852	0.003578917877784789
0	20260823	0	3071	48301	2007_2008	42.0	0	0.07872109916325909	0.08794008503594711	0.01485728900683015	0.013144405709544248	0.016375295495988398	0.01381505150026554
0	20260823	3	3072	48306	2007_2008	77.0	0	1.6323136847549229	0.19048619893641855	0.23853063156424903	0.2596547921159515	0.0878119879995785	0.07750429085588723
0	20260823	1	3073	48307	2007_2008	40.0	0	-0.5912288461417207	-0.3470496195911409	0.010331023009192994	0.011193331527651652	0.005748684022054924	0.006060009101924283
0	20260823	3	3074	48310	2007_2008	23.0	0	-0.9948519145148192	-0.3888820333137062	0.004386645099541266	0.005629131674581007	0.002515076060319892	0.002348241342482402
0	20260823	1	3075	48312	2007_2008	49.0	0	0.9672886325945773	-0.22643069545008532	0.04820670069054425	0.046556526077580755	0.009475735870327842	0.009842441479277514
0	20260823	3	3076	48314	2007_2008	60.0	0	0.2663304551428599	-0.0034689700959616467	0.024173129477239635	0.02251964051350563	0.021831973367240555	0.019377356247965462
0	20260823	0	3077	48315	2007_2008	40.0	0	-0.09440132338922713	0.09874243238034836	0.009267470393218584	0.007885122679628253	0.014159465505173937	0.01093474299147165
0	20260823	4	3078	48316	2007_2008	42.0	0	0.24385584240390168	0.3241483732777518	0.010023972206318994	0.007360883149514679	0.021632043132771107	0.018291687590642137
0	20260823	2	3079	48317	2007_2008	38.0	0	-0.5445631142301606	-0.3208894999612199	0.005329014742102771	0.0059193187821479	0.004444046891169593	0.004847741853034396
0	20260823	4	3080	48320	2007_2008	78.0	0	0.8272567648735687	0.4440723156408545	0.10178289045136708	0.0874324022866734	0.1381167677656994	0.12707987491716405
0	20260823	3	3081	48321	2007_2008	25.0	1	-1.5051808292759274	-0.32102017869421623	0.004190179847596607	0.012489433262064895	0.003798065682542933	0.003932036866089544
0	20260823	2	3082	48322	2007_2008	60.0	0	-0.10640320176697995	-0.19120059193095687	0.02334577900591599	0.025828688822667797	0.01630641711988237	0.01649381269297844
0	20260823	3	3083	48323	2007_2008	21.0	0	-0.8478830573807651	-0.3791662806990095	0.001834854900084623	0.0015054635403070652	0.0015119352428602571	0.0010865718797193082
0	20260823	4	3084	48325	2007_2008	78.0	0	1.3158532115375254	0.37957533913607494	0.1465795182081279	0.138978906680374	0.12113556273804096	0.10637102162073218
0	20260823	0	3085	48335	2007_2008	66.0	0	1.782763469364465	0.2614790032517247	0.10217328317197431	0.10467118372064448	0.05883553367753079	0.054045167990999836
0	20260823	2	3086	48336	2007_2008	44.0	0	-0.39949266646061443	-0.012196160796448186	0.007879956843970314	0.008640916345775046	0.012729494040187039	0.011086876043120692
0	20260823	1	3087	48337	2007_2008	66.0	0	1.1792059154302144	-0.16636350733746236	0.09527956968533212	0.0909460111524449	0.019963443638509232	0.017414412137101213
0	20260823	3	3088	48342	2007_2008	31.0	0	-1.1622106623623516	-0.35139736653449827	0.006348013241526268	0.01319634236393804	0.004182456943497747	0.004320733860718924
0	20260823	4	3089	48345	2007_2008	23.0	0	-0.42984736254217915	-0.12896355767158763	0.005357118843777542	0.003595568890065488	0.004694984039468758	0.0032905735579573207
0	20260823	4	3090	48346	2007_2008	68.0	0	1.1122459475273956	0.22728911148247813	0.06992703045553883	0.06878454788457057	0.059993693733938216	0.053362380376342694
0	20260823	3	3091	48349	2007_2008	21.0	0	-1.070130912077323	0.08380573211987496	0.004751630592596221	0.006074833745689968	0.007901356906457305	0.00624429384671768
0	20260823	3	3092	48350	2007_2008	54.0	0	0.4019442383217008	0.15509627390435687	0.032978620842903164	0.031151075794757344	0.031611452192743035	0.031785581492575016
0	20260823	3	3093	48353	2007_2008	37.0	0	-1.2804633181410838	-0.2823776497903813	0.0022143169042306973	0.005337806257611952	0.0035994848205105475	0.0030544319988699505
0	20260823	1	3094	48354	2007_2008	74.0	0	1.3292913749039865	0.10733087362151368	0.13856632515358283	0.13548466733938525	0.05806070087347682	0.05184755049548784
0	20260823	1	3095	48356	2007_2008	30.0	0	-0.2899673485231551	-0.18578058619652155	0.0066013615789303585	0.005335447429596803	0.005602799103516407	0.005328929557459221
0	20260823	1	3096	48358	2007_2008	36.0	0	-0.41094888663682794	0.29301177823438435	0.006192979293526449	0.005662484865220302	0.021934205815628553	0.02059416315689594
0	20260823	4	3097	48359	2007_2008	33.0	0	-0.7370604681809294	-0.00798323635299986	0.004428796412635589	0.005176824239523686	0.008564084115198966	0.007487574503685368
0	20260823	3	3098	48360	2007_2008	41.0	0	-0.15007839549360683	-0.01955768296042185	0.015099837386193518	0.013696532383314489	0.012282470533550402	0.010278345598458465
0	20260823	0	3099	48361	2007_2008	41.0	0	-0.30295456604594223	-0.0484593672374736	0.008273278821072465	0.0076486108676068415	0.010311877117275195	0.00857086878300346
0	20260823	0	3100	48362	2007_2008	60.0	0	-0.10327773734897144	0.35601309136565096	0.033395658233282964	0.03496691552643456	0.07028973803277162	0.07289893100794549
0	20260823	0	3101	48365	2007_2008	53.0	0	0.6527685409578328	-0.08712211550517587	0.023032612971806553	0.01993277210784972	0.013645445040544673	0.012675166048753678
0	20260823	4	3102	48366	2007_2008	33.0	0	-0.10174072144611512	-0.19508544296936275	0.007581643326205018	0.005585190492415678	0.0055480251737578925	0.004940838988661293
0	20260823	4	3103	48368	2007_2008	78.0	0	1.4085592347379723	0.5243022618185142	0.20907757834795462	0.22234555611493778	0.1892397409956474	0.2077672944235549
0	20260823	0	3104	48370	2007_2008	50.0	0	-0.332773296335118	-0.28623492510701726	0.00971413850763545	0.009374897622664061	0.007513159075740023	0.009562363888735412
0	20260823	0	3105	48372	2007_2008	47.0	0	-0.28247360098250485	0.12439336490651912	0.0200877363267583	0.02107015225084387	0.026346261434033905	0.023617826238426815
0	20260823	1	3106	48374	2007_2008	50.0	0	-0.11217073554487558	-0.030689325439845302	0.009912501121341117	0.009205196630704435	0.012997196201688222	0.010898513957434536
0	20260823	4	3107	48379	2007_2008	31.0	0	-0.331473218797626	-0.2841190679098024	0.006249403990232307	0.00506669731473417	0.004345231355774813	0.004471303865255558
0	20260823	2	3108	48380	2007_2008	44.0	0	0.22170510677004326	-0.19790324005256804	0.013826743996110696	0.011643217455460096	0.00793834247251493	0.007572041095704533
0	20260823	1	3109	48382	2007_2008	36.0	0	-0.6915734031018157	-0.051341954045479185	0.003142516917445928	0.0033011470312271237	0.007228621185656441	0.005359860828745238
0	20260823	0	3110	48390	2007_2008	27.0	0	-1.5317198989037062	-0.19918024450343993	0.004852592378028596	0.014130049206940524	0.006215382332445503	0.006874233302716045
0	20260823	4	3111	48391	2007_2008	64.0	0	0.5638969226763487	0.09321133022641007	0.04555663109388927	0.04168410807326052	0.03799494013207482	0.034263281434819784
0	20260823	3	3112	48396	2007_2008	37.0	0	-0.8784795355309599	-0.199350261836009	0.0031795408772877613	0.004470150980076537	0.004440021027565034	0.0037291389755922466
0	20260823	3	3113	48397	2007_2008	20.0	0	-1.075949751563298	-0.21691699676088605	0.001772169403578752	0.0019355064008753677	0.0022142920226859344	0.0013823264611016732
0	20260823	4	3114	48398	2007_2008	63.0	1	1.2187384441445983	0.4359300470145947	0.07436009706468535	0.07520142842150697	0.07758115090652097	0.0868978524467778
0	20260823	3	3115	48401	2007_2008	60.0	0	0.05891164404397944	-0.25982672814662	0.020129703910327826	0.01939901376950005	0.011510625724393023	0.00975054121053675
0	20260823	3	3116	48402	2007_2008	22.0	0	-0.6882958627071474	0.0027499782924023074	0.0023161048345336894	0.001704155882164205	0.004361998211904126	0.0035515154502190117
0	20260823	2	3117	48406	2007_2008	30.0	0	-1.2878542033438187	-0.4562718297950074	0.003739787029510554	0.007336907907556587	0.002844446055547979	0.0049335269689827895
0	20260823	0	3118	48408	2007_2008	66.0	0	1.1978245676352153	0.2370538823732992	0.0902859456932071	0.08567505954933809	0.06257350290405969	0.05348188753661153
0	20260823	0	3119	48413	2007_2008	63.0	0	0.17977919332583947	0.1641139949220393	0.0456125878238646	0.04547507536875904	0.04986338370867816	0.045497007575635566
0	20260823	3	3120	48414	2007_2008	58.0	0	0.147900304807372	0.5557901402553623	0.020892162260406945	0.01982497115780448	0.08056685465639624	0.10001382809264951
0	20260823	2	3121	48415	2007_2008	49.0	0	-0.05344177768194381	-0.2511993620624943	0.018440003928732008	0.01819146650766543	0.009660877222063219	0.010441178820789506
0	20260823	2	3122	48418	2007_2008	26.0	0	-0.0643060080555487	0.09397457215896866	0.011556795481195837	0.007518221577440448	0.00919602234353167	0.009070363950739598
0	20260823	0	3123	48422	2007_2008	37.0	0	0.24209821775349222	-0.15088337978081448	0.014652419384294577	0.01134629703516518	0.0075859232581292945	0.006382744747064079
0	20260823	3	3124	48423	2007_2008	63.0	0	0.08621091193125893	-0.40831171427574725	0.017849868512068517	0.016021477771442343	0.007176631079270834	0.006346194474633512
0	20260823	0	3125	48425	2007_2008	39.0	0	0.3475915119025459	-0.06242672457680126	0.02167961411425667	0.01807369965948997	0.01128755455490309	0.009518483630536118
0	20260823	3	3126	48427	2007_2008	63.0	0	1.310450532610189	0.4241970771589806	0.10361570372886929	0.11204532898271441	0.07983403795879382	0.08798749778476286
0	20260823	4	3127	48431	2007_2008	39.0	0	-0.29271484904931966	-0.013189826589594226	0.012669239669038303	0.01201400393335666	0.012645565035391139	0.009726512608730978
0	20260823	2	3128	48433	2007_2008	74.0	0	1.05998969157359	0.7549556555065776	0.15267915173353677	0.14342439971792556	0.30508217014355715	0.3464983388839002
0	20260823	4	3129	48438	2007_2008	54.0	0	0.5217950650458258	0.11328915701324105	0.021158808342636972	0.017982945425308178	0.022600006491054373	0.02021450267420042
0	20260823	3	3130	48439	2007_2008	21.0	0	-0.8605054193654966	-0.12769599681309432	0.005735473677283093	0.00562806433131194	0.004634642051974506	0.0033475394078826743
0	20260823	3	3131	48443	2007_2008	47.0	0	0.014016022699723317	-0.09304373822976512	0.019118095909422688	0.017899888136396404	0.013386462877891327	0.011594652109685874
0	20260823	3	3132	48446	2007_2008	48.0	0	-0.06490974493790169	-0.1922741905735491	0.013688532416153563	0.013036055364352227	0.009693806951389146	0.008164186348341441
0	20260823	3	3133	48449	2007_2008	74.0	0	1.2164122802015782	0.495030091167197	0.09917335569420781	0.09609762062729543	0.12487852929059583	0.13502662112967775
0	20260823	2	3134	48451	2007_2008	61.0	0	0.915737030885818	0.09665163829895708	0.04464608246719913	0.041682394193890075	0.03144280620656591	0.02850556524886629
0	20260823	0	3135	48452	2007_2008	51.0	0	0.28015717032189746	0.6070711860740667	0.045631586879344384	0.04639511795265411	0.10380866044304471	0.13747693497738483
0	20260823	4	3136	48453	2007_2008	69.0	0	0.5132346357851798	0.0023683434089397624	0.04578108870044785	0.04171573478218323	0.0384840478097336	0.03101576345052074
0	20260823	0	3137	48455	2007_2008	72.0	0	0.6814746380423861	0.007181781732356177	0.06378949039299954	0.059754135464142745	0.044448979319547895	0.039337639802887146
0	20260823	4	3138	48456	2007_2008	38.0	0	0.4478221167111517	-0.18094379534941615	0.015943262933415043	0.01041745416838121	0.00679714165623731	0.004573742364449692
0	20260823	2	3139	48458	2007_2008	51.0	0	-0.640633016157715	-0.14031128149664268	0.01171286599107079	0.01643849193067469	0.013834237299406001	0.01372320708072075
0	20260823	4	3140	48460	2007_2008	37.0	0	-0.24579643844591254	-0.2732051322810863	0.005199713452654845	0.004143142591003007	0.004278483343958649	0.00318839228785568
0	20260823	4	3141	48461	2007_2008	46.0	0	-0.13897572400242866	-0.11189209171619674	0.015379029421736166	0.014527241964929044	0.011907607038837349	0.00947921722228523
0	20260823	0	3142	48465	2007_2008	30.0	0	-0.9518666559011344	-0.20675855995575051	0.004554614146546674	0.006093676602993115	0.005236505101946256	0.005666778797119051
0	20260823	2	3143	48466	2007_2008	79.0	0	0.9051979029803137	0.17055913449542487	0.15074668523902668	0.14047919006432205	0.09527828238055785	0.08517357275643211
0	20260823	2	3144	48468	2007_2008	39.0	0	-0.47193608009047544	-0.2996604881149557	0.009005309865791015	0.008959458063916466	0.005241583541269215	0.005168716354079361
0	20260823	0	3145	48471	2007_2008	67.0	0	1.614738773065064	0.2971398478393517	0.09545761280808915	0.09398857992102372	0.0675196512574963	0.06338173112831447
0	20260823	1	3146	48473	2007_2008	53.0	0	0.35787552519544363	-0.050698733589496656	0.016637805762884726	0.015501885199195476	0.013479533771344344	0.011397025435730988
0	20260823	3	3147	48474	2007_2008	39.0	0	-0.3975535383140026	-0.12129872567870885	0.005287733269779632	0.0048482995019174914	0.00592872020123336	0.0049113716287544846
0	20260823	0	3148	48476	2007_2008	34.0	1	-0.5318700387669755	-0.2280900930868767	0.011538135956433753	0.011729486675750595	0.00672785273871304	0.007486788066421156
0	20260823	1	3149	48478	2007_2008	25.0	0	-1.4452241178330576	-0.2520338824094875	0.0043115186466768495	0.012198408695129241	0.005154984450057826	0.005164989463562069
0	20260823	4	3150	48480	2007_2008	27.0	0	-0.7649216884529774	-0.30593419801702	0.007048055624838624	0.008012942920540335	0.004594921541895679	0.005317425810761729
0	20260823	3	3151	48485	2007_2008	28.0	0	-0.7982354903008635	-0.14902057634388527	0.008540571452510685	0.010598829243134416	0.006536235784982255	0.006938964864071332
0	20260823	3	3152	48488	2007_2008	28.0	0	-0.9320840498997751	-0.4613976084698602	0.00239936316195546	0.00296689521170248	0.0018298127974092334	0.002081436234822704
0	20260823	2	3153	48491	2007_2008	43.0	0	-0.2126861256407418	-0.31138212550679545	0.006300654241782608	0.006086370381435236	0.004809975761268152	0.00496749432882536
0	20260823	4	3154	48495	2007_2008	57.0	0	0.906320868643677	-0.17308741872159616	0.04177144396327767	0.039475869270847064	0.015493320378646284	0.014452413037083618
0	20260823	4	3155	48496	2007_2008	58.0	0	-0.04696118030342438	-0.12748122975684373	0.03975292276207648	0.04253232919413214	0.022574194285361483	0.02168837249407667
0	20260823	2	3156	48497	2007_2008	45.0	0	-0.7677971427822576	-0.4748443222491258	0.005947732773885416	0.008527793834293997	0.004105369853005021	0.0059996943447574854
0	20260823	4	3157	48500	2007_2008	72.0	0	0.5004962834525406	0.11913699250628956	0.0633930792521969	0.053830696027433456	0.05894432759431895	0.04275438811184133
0	20260823	1	3158	48501	2007_2008	76.0	0	0.5762645397254513	-0.06235142644061421	0.06351975985379818	0.060686875423948954	0.03935084478085455	0.03412656549048398
0	20260823	0	3159	48502	2007_2008	57.0	0	0.4875929793353597	-0.09082157851849434	0.04907780446834723	0.04884234573752456	0.02191832777281979	0.022563054844020252
0	20260823	0	3160	48503	2007_2008	58.0	0	0.49132405056140516	0.23791657898491606	0.05024279131992856	0.049995848152006285	0.05005763422100331	0.048502248476588794
0	20260823	2	3161	48504	2007_2008	70.0	0	1.4025221291086876	0.79656369730361	0.09787599890702445	0.09662886065076634	0.2345219044444525	0.27430325359885943
0	20260823	3	3162	48507	2007_2008	25.0	0	0.10713052597551229	0.6144461433964871	0.010731616158545064	0.006534469052321269	0.03335337031336305	0.05181550884704533
0	20260823	3	3163	48508	2007_2008	46.0	0	-0.5277160754358713	0.11393209059262543	0.005946247094918325	0.006481900446399022	0.015687789034174306	0.013885126101935812
0	20260823	2	3164	48513	2007_2008	61.0	0	-0.3123711704542678	-0.04988610030359923	0.019901372971926724	0.024385104987508326	0.024126908831636904	0.02243940130477203
0	20260823	3	3165	48515	2007_2008	42.0	0	-0.23182512441898082	0.017810873402522447	0.008914358822807255	0.00827429098855948	0.01202038719363874	0.01043874567661859
0	20260823	1	3166	48518	2007_2008	54.0	0	0.17454215528732892	0.3358073952494664	0.03639937185301334	0.035975740353664604	0.05585324670672393	0.061761074671248715
0	20260823	1	3167	48522	2007_2008	64.0	0	0.08159311095628585	-0.03503137852457734	0.024223069923053463	0.02348920654126696	0.024362173604315012	0.0219260602714737
0	20260823	1	3168	48524	2007_2008	46.0	0	-0.7199439820422824	-0.3803528067595247	0.008129253899162065	0.00997264419424549	0.005460920344304567	0.005652152307827898
0	20260823	0	3169	48526	2007_2008	44.0	0	-0.10616591466939757	-0.08331343588425025	0.015149612079086126	0.013175500224711926	0.011767914605801564	0.010135515902634062
0	20260823	2	3170	48528	2007_2008	27.0	0	-0.9548290975384932	-0.3456102926518499	0.005051770087894174	0.0065138581638151255	0.0032142236269959196	0.004549621738896393
0	20260823	3	3171	48531	2007_2008	69.0	0	1.2218529129217266	0.2200597716068416	0.10738592396397525	0.11091867155591593	0.06368384384560707	0.06035799756185337
0	20260823	1	3172	48532	2007_2008	69.0	0	0.4436385782004708	0.2319349804378723	0.08592548907691722	0.08469954444362086	0.07600158881062434	0.07317564544307628
0	20260823	1	3173	48537	2007_2008	32.0	0	-1.0577480579601812	-0.05715792670399049	0.005505324113966123	0.009013761415775211	0.009899796495774485	0.008943011782253603
0	20260823	1	3174	48538	2007_2008	47.0	0	-0.5458932878913059	-0.2548978393088506	0.010030316581305522	0.010881241110697694	0.0079077656883057	0.007188080346170209
0	20260823	4	3175	48540	2007_2008	39.0	0	-0.6357683648841574	-0.26919460687649066	0.011793104191966747	0.014503164815925675	0.007363834387485322	0.00622556202319925
0	20260823	0	3176	48541	2007_2008	37.0	0	-0.20366850956468052	-0.05697575081593248	0.007432140389636375	0.006213869733258922	0.008450360135798857	0.0067641618511522315
0	20260823	4	3177	48549	2007_2008	42.0	0	-0.6018901494968077	0.11984163307696458	0.014223682382885992	0.01802207401948207	0.021021892294446627	0.018081725477996566
0	20260823	2	3178	48552	2007_2008	52.0	0	0.2345689342548272	-0.1985443638230615	0.0199713183100763	0.018605937502921627	0.011155049734960914	0.01129682870360106
0	20260823	4	3179	48553	2007_2008	62.0	0	1.5077979374370518	1.2690452370616372	0.14425679321478418	0.1603259635660826	0.4077702480785862	0.47924773911593066
0	20260823	4	3180	48554	2007_2008	58.0	0	-0.5120957850622606	-0.38207212288532555	0.009429032382890692	0.012007131024463612	0.008073074912054563	0.007829703911307077
0	20260823	2	3181	48557	2007_2008	70.0	0	0.6458553838520249	0.20476405318920304	0.06689675360262012	0.06174938288568102	0.0701694469834737	0.05987086884582266
0	20260823	1	3182	48558	2007_2008	51.0	0	-0.07872000610980001	0.027895558417020558	0.017989198027676442	0.017082884466034766	0.01905499380246644	0.016376427888707384
0	20260823	0	3183	48561	2007_2008	78.0	0	1.0899058896225007	0.5257042665356056	0.10510021644160929	0.09810539674562563	0.16940666047558273	0.19016328039338035
0	20260823	0	3184	48562	2007_2008	76.0	1	1.6049732464406832	0.787929371957313	0.22973241754785703	0.23214103663402497	0.3241311008816374	0.38867361381581256
0	20260823	3	3185	48565	2007_2008	53.0	0	0.8333821233032904	0.07661323533250819	0.05672351816892011	0.05619386928665072	0.026665800771611257	0.02465371907843549
0	20260823	3	3186	48567	2007_2008	60.0	0	0.2792386736680141	0.28064398889774794	0.05376460227281294	0.05283063192383368	0.05798293669165054	0.06079207812876219
0	20260823	3	3187	48569	2007_2008	46.0	0	0.1528345682578178	-0.3021466020058162	0.015241238282977897	0.01333588441565815	0.006670949273490219	0.005633327217788262
0	20260823	4	3188	48571	2007_2008	50.0	0	-0.07786353607765759	0.32502901539044904	0.019022032082896587	0.01752365352227504	0.03918107714351708	0.03715355050610922
0	20260823	3	3189	48574	2007_2008	23.0	0	-0.0331801812813907	-0.04691597590681593	0.006274873325296079	0.0035344775712618523	0.005034600911966349	0.004660769460747014
0	20260823	0	3190	48575	2007_2008	22.0	0	-0.7003068613587757	-0.18604378127259139	0.0044627567986294135	0.0036451236793957204	0.004137645490870349	0.003680913763771697
0	20260823	3	3191	48576	2007_2008	67.0	0	0.7845406828771986	0.3071534862997948	0.05001927693059927	0.04688054033457544	0.06237800742980744	0.06272223619970187
0	20260823	4	3192	48579	2007_2008	38.0	0	0.0315441362520601	-0.15153536088623032	0.011761891949700735	0.008953886381077483	0.007603838954430815	0.006052471528123919
0	20260823	0	3193	48583	2007_2008	28.0	0	-0.8514934338750535	0.05604633360235481	0.006696076983015761	0.007811434916057735	0.011151119847139386	0.009095528990269192
0	20260823	4	3194	48586	2007_2008	44.0	0	0.15899431506252104	0.13475479065919857	0.01451068179052589	0.012015439339613604	0.018963030813115997	0.016260287597301002
0	20260823	4	3195	48588	2007_2008	66.0	0	0.2484101084978919	0.09088924467999168	0.022636980425970787	0.019985917992944923	0.032762839621716895	0.025471086132789356
0	20260823	3	3196	48589	2007_2008	55.0	0	0.353665374101703	0.16599867300513882	0.03217320848635529	0.03050025146119623	0.03322164001358021	0.033611667060023095
0	20260823	3	3197	48592	2007_2008	51.0	0	0.5127446924068768	-0.11271256992211413	0.04119530348236753	0.0388645331123134	0.015733216291038365	0.013347746824565573
0	20260823	1	3198	48594	2007_2008	68.0	1	0.7909411152082965	0.4211130137296902	0.036978526022901394	0.034605160735772356	0.07672965414109995	0.07012000799827454
0	20260823	0	3199	48596	2007_2008	61.0	0	0.6339848024223995	0.3139111322109172	0.060194607256271286	0.059815124961883244	0.06585093383977876	0.06583747708475873
0	20260823	3	3200	48597	2007_2008	60.0	0	0.4663526630088782	0.1554450061387245	0.04699461912915987	0.04502518778255883	0.03813651822257606	0.03630126457913432
0	20260823	0	3201	48599	2007_2008	57.0	0	0.07081288628786042	0.004247138899979689	0.02860013876718178	0.02779605453963736	0.025230733985827657	0.021997443449580028
0	20260823	0	3202	48600	2007_2008	44.0	0	-0.35480160003787453	-0.0774258506516282	0.0074529743156565445	0.007061697405828324	0.010150735406571182	0.008336221341827002
0	20260823	0	3203	48604	2007_2008	22.0	0	-0.09797003046619102	-0.07058603075381342	0.009939797639281076	0.006012560200516007	0.006374910952699867	0.0047309872354764975
0	20260823	0	3204	48605	2007_2008	52.0	0	0.3613288425985619	-0.041323598864985975	0.023248908126605534	0.021870216385871683	0.017186120293035848	0.016500537598904866
0	20260823	3	3205	48606	2007_2008	53.0	0	0.1362844557993389	0.14497375759087627	0.02466055043124144	0.02273187877124377	0.025960492632020774	0.024912081225589626
0	20260823	2	3206	48609	2007_2008	77.0	0	0.7582192108838696	0.8707996127930356	0.13125372522805223	0.120585555805217	0.3885845325485562	0.4410015009140368
0	20260823	0	3207	48610	2007_2008	43.0	0	-0.2714533222885642	-0.1273287764753839	0.011906468235619461	0.011660310305881261	0.01009991668384171	0.010015680984000574
0	20260823	0	3208	48611	2007_2008	44.0	0	-0.011401779445824912	-0.3169596349624878	0.01698135162704166	0.014841942413709166	0.006627152065240901	0.008328247252245815
0	20260823	1	3209	48616	2007_2008	62.0	0	0.28151487245814644	0.173267516085091	0.027440430723055815	0.026755410321517528	0.03834782332800455	0.03662946880662568
0	20260823	2	3210	48617	2007_2008	76.0	0	1.4936368524127104	0.3936072966289813	0.13413628184527243	0.13289973081291417	0.12146559063337027	0.11991440673989537
0	20260823	4	3211	48620	2007_2008	39.0	0	0.18483734846100885	0.019138400266634655	0.01367871450454643	0.01003058052023712	0.011186925194530267	0.007934541112623003
0	20260823	2	3212	48621	2007_2008	40.0	0	-0.2839960028856005	-0.18210874742043642	0.005492373941273805	0.005131119828274402	0.005575414345402647	0.005194653082371781
0	20260823	3	3213	48623	2007_2008	62.0	0	1.4347486973734391	0.3354059313158691	0.11103731753451028	0.12317199959101635	0.06251741621984422	0.06585657500514445
0	20260823	3	3214	48626	2007_2008	52.0	0	0.1663878581869603	-0.20736073348404277	0.0190231543274721	0.01775221070046371	0.010804363622271348	0.009261975445864077
0	20260823	4	3215	48627	2007_2008	21.0	0	-0.6263001665329917	-0.19981152546773598	0.0034536897645658362	0.0025788486692566066	0.003357480052579275	0.0017005409093064673
0	20260823	2	3216	48632	2007_2008	73.0	0	0.7167153582389616	0.3462478241135283	0.11177899832947605	0.10301235744781014	0.12878486892154267	0.12291476119841954
0	20260823	1	3217	48633	2007_2008	79.0	0	1.9951889703878236	0.41689633166821666	0.15254551646374995	0.15698148901340522	0.10735034082314919	0.09916505382979532
0	20260823	3	3218	48640	2007_2008	51.0	0	0.1460523589235437	-0.4296760120378046	0.021567414598695125	0.018630312785142204	0.005868645080563423	0.005116826005537746
0	20260823	1	3219	48642	2007_2008	53.0	0	-0.17094715477662795	0.18407255595607425	0.01687414951407794	0.01671830617403867	0.031107978812457474	0.028754231963372588
0	20260823	4	3220	48643	2007_2008	79.0	0	2.313913156018616	0.3223187053847542	0.25380846657333894	0.25164856428077087	0.10643243459431415	0.1027716396645058
0	20260823	1	3221	48644	2007_2008	40.0	0	0.03332675794060874	0.08349982932835974	0.018533623706158176	0.016453458610168403	0.017750756237692122	0.01572138006777504
0	20260823	3	3222	48645	2007_2008	61.0	0	0.187680441698682	-0.2638758431010124	0.037856321010500106	0.03671261830819631	0.01389710051047833	0.011479137931274625
0	20260823	1	3223	48646	2007_2008	56.0	0	0.14477427902314235	-0.07820048648588815	0.036614018386653686	0.036353413293580744	0.020425297258663936	0.019990665484869392
0	20260823	0	3224	48647	2007_2008	44.0	0	-0.797578241504434	-0.21982505775746855	0.01442042240974111	0.021053769850284735	0.010507946051652057	0.012637929648479984
0	20260823	4	3225	48648	2007_2008	61.0	0	-0.25028713744881315	0.2137970962027066	0.03549093154264685	0.041865153331769	0.05336613401982322	0.05358764199370491
0	20260823	0	3226	48649	2007_2008	40.0	0	-0.6836009359527271	-0.36192547393355856	0.004447357903133042	0.0046429010047371625	0.003869983964291353	0.0050631302039141355
0	20260823	0	3227	48650	2007_2008	35.0	0	-0.16945744004850072	-0.15923266384895754	0.0057110164620346685	0.004294498891695366	0.005292136851264422	0.004308981741640983
0	20260823	3	3228	48655	2007_2008	61.0	0	0.3989397489288465	0.12224997872385562	0.020052147497654518	0.016628358243195286	0.025452458701961632	0.02281844257746711
0	20260823	0	3229	48657	2007_2008	75.0	0	1.635945439694048	0.2573560179139695	0.11852645618815458	0.11140051232342767	0.08248805517746113	0.07003218430913548
0	20260823	2	3230	48659	2007_2008	60.0	0	-0.3504296367466513	-0.1965451906091689	0.014106264324436065	0.017666122154114415	0.014520668959334444	0.01436956950148666
0	20260823	4	3231	48660	2007_2008	32.0	0	5.4851328760867346e-05	0.08396017375102607	0.01724333380814582	0.012611808981314481	0.013285549686047947	0.013146557061114545
0	20260823	2	3232	48666	2007_2008	75.0	0	0.09301773000169186	-0.019802113969312838	0.039930408452838524	0.039275968171036166	0.04457009314132573	0.037459547849959265
0	20260823	0	3233	48670	2007_2008	72.0	0	0.7742712086657624	-0.00379665445523766	0.06835982067296631	0.06413876763169088	0.04329343161524792	0.038531712017468155
0	20260823	4	3234	48671	2007_2008	74.0	0	0.8717592341457892	0.0889533984062601	0.12810569641519262	0.12480232364568748	0.07167680837343222	0.059409456182171444
0	20260823	1	3235	48676	2007_2008	36.0	0	-0.3195293564508953	-0.3116692341014858	0.004353057304166365	0.0037596386127467887	0.0037568786579305472	0.0033027429135416143
0	20260823	2	3236	48685	2007_2008	27.0	0	-0.5801247439207068	-0.23128336327493224	0.009334926716691465	0.0093259288721465	0.005308481824961233	0.006430632453958552
0	20260823	2	3237	48687	2007_2008	29.0	0	-0.014567037241945448	-0.05871713913990999	0.007384916085382708	0.005062681563954227	0.00555717157276274	0.0056500893511901755
0	20260823	0	3238	48690	2007_2008	48.0	0	0.2040124608604751	-0.29508134513634515	0.013674697989796366	0.011441283592370882	0.006765021089069454	0.008591044887088208
0	20260823	2	3239	48691	2007_2008	56.0	0	-0.4043580905704403	-0.04320896669784917	0.030167082010495054	0.03897630980112276	0.02744426971726904	0.02611571815046405
0	20260823	0	3240	48698	2007_2008	34.0	0	-0.5875062200506384	-0.2677563650822707	0.00876440251404736	0.008906435014356	0.005647748077537716	0.006424054581805492
0	20260823	0	3241	48701	2007_2008	49.0	0	0.23348368564668293	-0.002040863213693924	0.03280559479142355	0.03172235181784546	0.021088661628572758	0.019879017224535257
0	20260823	1	3242	48703	2007_2008	39.0	0	-1.0299025006551288	0.04890811095171889	0.0038185175725830235	0.0064030610323508865	0.01280609159956121	0.010985188594038572
0	20260823	2	3243	48704	2007_2008	71.0	0	0.4258976956699762	-0.20074251190369238	0.03434398218707437	0.03039828917540687	0.01977683979344298	0.018363952970245394
0	20260823	3	3244	48705	2007_2008	60.0	0	0.21203495441916806	-0.10721739151862653	0.050761472245043585	0.050218739825609864	0.022483917213888212	0.019178213877563317
0	20260823	2	3245	48706	2007_2008	40.0	0	-0.3710304593434414	-0.29855170855797436	0.005074148534661854	0.004974061882200204	0.004139941475481755	0.004371292773269239
0	20260823	4	3246	48710	2007_2008	68.0	0	1.2185540728748792	0.18327899239147372	0.12222701337336506	0.12819316759227908	0.06549636976209337	0.05754174169878447
0	20260823	0	3247	48714	2007_2008	31.0	0	-0.634820516148408	-0.22323901705410465	0.003580701255023265	0.0031604733341576213	0.004082485662493234	0.003933534222752543
0	20260823	2	3248	48715	2007_2008	73.0	0	1.0574139661517408	-0.10613278598640967	0.0655041011975859	0.05738428566894793	0.027446185628993248	0.02378115924565466
0	20260823	2	3249	48716	2007_2008	53.0	0	0.736025411286855	0.1148465066090892	0.04855305800962924	0.039944078542349985	0.027287409189799605	0.024002814917377685
0	20260823	0	3250	48717	2007_2008	38.0	0	-0.8415553454930129	-0.3197762883528546	0.0058836687869443394	0.007816824496191681	0.004931427356308729	0.006509484770676922
0	20260823	4	3251	48721	2007_2008	39.0	0	-0.8680192261173009	-0.20555159074080476	0.0046264278039939745	0.006923636289199454	0.006668680196149941	0.00518523740231955
0	20260823	2	3252	48722	2007_2008	28.0	0	-1.0595159241083607	-0.22143349785220315	0.0033853358423923028	0.005038310518790965	0.00433710459925904	0.005249617495659957
0	20260823	2	3253	48725	2007_2008	27.0	0	-0.37655705187425864	-0.16037065963077035	0.011224344245092135	0.009863127759711852	0.00636243806349094	0.007241128901428792
0	20260823	1	3254	48726	2007_2008	52.0	0	-0.11638597851781118	0.2158161610883899	0.026739457272204975	0.02668768510968634	0.039146076597830336	0.04081273819221744
0	20260823	3	3255	48727	2007_2008	47.0	0	-0.8676334782425094	-0.18441459802062304	0.014407564703690505	0.02636690066253631	0.012609464911213243	0.010536400875324403
0	20260823	1	3256	48730	2007_2008	44.0	0	-0.07749231644853954	0.4006839787299123	0.011880739126887507	0.010883157181356132	0.03879805146589543	0.041040367320067585
0	20260823	3	3257	48731	2007_2008	72.0	0	1.138196207957178	0.6919551906736741	0.14000586968960888	0.14257471922261708	0.22027327284867343	0.2480201888304946
0	20260823	0	3258	48733	2007_2008	24.0	0	-0.7199366433496077	-0.0864800902523539	0.004883590789513491	0.004443367326854701	0.0059293755006778505	0.005096380743360978
0	20260823	4	3259	48735	2007_2008	24.0	0	-1.0988827358178395	-0.002964710135944352	0.0019447667646550631	0.0027140569140612393	0.0055044596439346805	0.004503812177347404
0	20260823	4	3260	48737	2007_2008	78.0	0	0.0756210822278246	0.5219210859984875	0.07834345836502278	0.0784438059846649	0.18838758525351787	0.2065439046820644
0	20260823	2	3261	48740	2007_2008	64.0	1	0.5464677321342053	0.38932031036368	0.046799053986474014	0.04379925011528427	0.07979580866575794	0.08408938151870265
0	20260823	1	3262	48744	2007_2008	60.0	0	0.4666438923405768	-0.08947363060925682	0.052353512861747394	0.05256778563820913	0.022197667690186353	0.02117382730218452
0	20260823	0	3263	48749	2007_2008	26.0	0	-0.2523576255491041	-0.14478266838636278	0.0075368124497356	0.005550114866645421	0.0055444155893156705	0.005403084225457562
0	20260823	3	3264	48751	2007_2008	52.0	0	-0.7149970994225119	-0.4854638102166268	0.006856978017084421	0.010041905820027874	0.004391206921748397	0.004352873207974937
0	20260823	0	3265	48755	2007_2008	52.0	0	1.282898664598628	0.09332223746343277	0.03803539763001829	0.03389603786358924	0.020775119599308268	0.01708028920201623
0	20260823	4	3266	48756	2007_2008	67.0	0	0.3848284396733752	0.4882276038698563	0.04344216007230862	0.037257082900072444	0.10042106454094295	0.09514387219569302
0	20260823	4	3267	48757	2007_2008	37.0	0	-0.3145674070726727	-0.11451441199008719	0.00837708651923214	0.006995793441927067	0.00753645669117211	0.00514767156037408
0	20260823	4	3268	48761	2007_2008	20.0	0	-1.5174015106719945	-0.07669184181172445	0.001117220064665038	0.002479874216798331	0.004028026081044639	0.0016427725861101678
0	20260823	2	3269	48765	2007_2008	54.0	0	0.49748671281169315	0.18279940419285673	0.022093120725775198	0.018029145352260915	0.025329633910334333	0.022855961544306292
0	20260823	2	3270	48766	2007_2008	59.0	0	-0.08855850177267646	-0.1171908482944297	0.017458390137036928	0.019152568693207358	0.01714980670272198	0.01614758376305644
0	20260823	1	3271	48772	2007_2008	39.0	0	-0.5595418535835852	-0.20638284884721636	0.005954393859472086	0.006116583667533628	0.006556868198108305	0.005908444576146961
0	20260823	0	3272	48776	2007_2008	35.0	0	0.1810862052428232	-0.06677777661910705	0.012600093902161338	0.009091870856283475	0.008245223232392084	0.006321038542600904
0	20260823	2	3273	48779	2007_2008	20.0	0	-0.6479662630193148	-0.03522387071445447	0.0018194775477463974	0.001038789668440664	0.0027447487999743563	0.0014585374634683813
0	20260823	0	3274	48780	2007_2008	27.0	0	-0.13357900595270378	-0.04527591412036308	0.008932881897094338	0.005987297746716566	0.007272700734860694	0.0057548401286639725
0	20260823	1	3275	48786	2007_2008	69.0	0	0.8869487121908862	0.1849949350513826	0.10337693522680222	0.1025177594310682	0.0665036697091846	0.061703991729654954
0	20260823	4	3276	48788	2007_2008	60.0	0	0.8351594469778271	0.16493107254792463	0.04128813699647809	0.038693776868033984	0.03653229790292739	0.03448364299045365
0	20260823	3	3277	48790	2007_2008	45.0	0	-0.44096383971689007	-0.16191965519174348	0.019203349312147636	0.022577034752010672	0.012046519089322782	0.00995726552984097
0	20260823	1	3278	48791	2007_2008	38.0	0	-0.1253507087118555	-0.12345090543541733	0.005564047756980807	0.004695520139252925	0.006565280203639794	0.005070545942285439
0	20260823	2	3279	48796	2007_2008	77.0	0	1.9793205501169968	0.5215525934325171	0.19874658228825434	0.22525378834520624	0.1632626999332967	0.17457508197607122
0	20260823	3	3280	48800	2007_2008	42.0	0	-1.1314592955194025	-0.1393051961048937	0.003977996559678366	0.008970034006101905	0.008099686030891442	0.006651179019244948
0	20260823	0	3281	48801	2007_2008	47.0	0	0.010283170003777646	-0.10713867323042986	0.025243691869494135	0.024468439156759284	0.014909377347247373	0.015012535943224667
0	20260823	3	3282	48803	2007_2008	57.0	0	1.1263030694984386	0.19494144399170393	0.0776559196593181	0.0819463490641024	0.03907051780727807	0.03865741908629951
0	20260823	1	3283	48805	2007_2008	66.0	0	1.0325817344281303	0.3566447240041402	0.062288728680406476	0.061247417095403975	0.07215027195712727	0.07308441596178002
0	20260823	2	3284	48808	2007_2008	34.0	0	0.26075544858813754	0.22293852900564493	0.0263081862290702	0.020125669422565898	0.023079989370406867	0.023354485040072318
0	20260823	3	3285	48809	2007_2008	34.0	0	0.021126169065528964	0.03796525060398981	0.011393985899543243	0.008550178428011281	0.010038442473555564	0.009924714405238446
0	20260823	4	3286	48814	2007_2008	35.0	0	0.09048484746555707	0.05273196949286735	0.018942216039207378	0.014062902354766118	0.013240286290973211	0.011350173489566354
0	20260823	2	3287	48816	2007_2008	26.0	0	-0.6622823163466426	0.07599370974706683	0.006171164319780057	0.006008764425248518	0.008798683261630654	0.00928389400414997
0	20260823	4	3288	48817	2007_2008	42.0	0	-0.12048762404153462	-0.18177717780315672	0.010210994840965014	0.008963333299932144	0.008209219644698588	0.0065447585311587675
0	20260823	4	3289	48818	2007_2008	35.0	0	-1.0118201164711136	-0.32337731518756385	0.004403528955508928	0.006884970239394622	0.00432308909785193	0.003397188862651243
0	20260823	4	3290	48820	2007_2008	78.0	0	2.452967427740311	0.8436505572639552	0.391380998146996	0.3825527705376614	0.3298671037359674	0.4038546609451621
0	20260823	0	3291	48821	2007_2008	51.0	0	0.16685812878435174	0.7959095834592781	0.014896845937564048	0.012844883249805704	0.10611250912881243	0.1278711353834887
0	20260823	1	3292	48823	2007_2008	60.0	0	0.8380713160632379	0.038479230968500824	0.04370002446247062	0.04331475343955147	0.025370586150881783	0.02372863994358766
0	20260823	2	3293	48826	2007_2008	71.0	0	1.0399011168159151	0.20748404392396338	0.13264325387716944	0.12556497319834767	0.08621568975348377	0.07644267372681028
0	20260823	2	3294	48827	2007_2008	54.0	0	2.269550121197005	0.6635605761433155	0.12140155450640294	0.1551559752387671	0.09944948565544588	0.12523468742612479
0	20260823	3	3295	48830	2007_2008	45.0	0	-0.08103356784544904	-0.08880735963016884	0.01947344706885904	0.01844832441470556	0.012825667713040863	0.01058032353592312
0	20260823	4	3296	48833	2007_2008	71.0	0	1.196316487676045	0.21726285949508933	0.08841153022845925	0.08830198117484783	0.06901747444388681	0.060080499534214356
0	20260823	4	3297	48837	2007_2008	20.0	0	-0.4338482599100193	0.04658738195091565	0.005892160411706903	0.0037625861671560894	0.0068690845382332	0.0030009567365007483
0	20260823	2	3298	48838	2007_2008	31.0	0	-0.6454584091592394	0.10437377389739515	0.006560272334031886	0.007453296345553935	0.012388654425717956	0.01229860501853899
0	20260823	2	3299	48841	2007_2008	34.0	0	-0.8215634765081509	-0.1133621327443282	0.0040191240343998005	0.005285807523205918	0.006711927365773533	0.006465518276776474
0	20260823	1	3300	48842	2007_2008	26.0	0	-0.608016332343136	0.07582529536829534	0.006377724267367645	0.00536751292612295	0.01061861897583427	0.009285439353265035
0	20260823	3	3301	48844	2007_2008	62.0	0	0.12365754787427705	0.09449369421462053	0.03685005935411854	0.03601836697578564	0.034919848483669136	0.03159671445758647
0	20260823	4	3302	48846	2007_2008	51.0	0	-0.3319909683484409	-0.34289461783509545	0.009667479360580244	0.010426024412772114	0.007176548886320629	0.006874368580723017
0	20260823	2	3303	48851	2007_2008	60.0	0	1.0540677663914435	0.22102683848122856	0.03777540902335735	0.03426896815312404	0.03373193911956213	0.032503055126618184
0	20260823	1	3304	48853	2007_2008	59.0	0	-0.09602238990164264	-0.16166777431203366	0.0308000388871947	0.031099299936344648	0.017854911936927197	0.017579931462743288
0	20260823	4	3305	48859	2007_2008	65.0	0	0.023240525834768773	0.06153692270247735	0.050553092979936744	0.05260798884179529	0.04481193177575644	0.039975810613991136
0	20260823	0	3306	48860	2007_2008	79.0	0	1.0529437316290176	0.34853770404044165	0.16638544019095353	0.16183262700795	0.1396524207577545	0.14258411506197272
0	20260823	1	3307	48862	2007_2008	25.0	0	-1.0208191591881226	-0.2859823019546512	0.0037523094430831475	0.00498462626121937	0.0038558571413180036	0.003916620334344325
0	20260823	3	3308	48863	2007_2008	32.0	0	-1.1848535842647359	-0.4633272093610041	0.0019830056764739983	0.0036823651763121176	0.0019804211417803787	0.0020561352777289203
0	20260823	4	3309	48864	2007_2008	60.0	0	0.6783038134899637	0.21305942650356272	0.025810907125820216	0.02112675316552015	0.03394464767327126	0.028454728391543966
0	20260823	0	3310	48865	2007_2008	38.0	0	0.0797568360241292	-0.3606325083286486	0.009685219516005653	0.007727848865683357	0.004126234567277833	0.005689632898063729
0	20260823	0	3311	48866	2007_2008	53.0	0	-0.1641057968860825	-0.1552486980167392	0.019883466972313364	0.020898320090751595	0.014435535201856864	0.0167424205306439
0	20260823	4	3312	48873	2007_2008	21.0	0	-1.859745568038132	-0.42360440361652474	0.0007163990653743154	0.002675486228797581	0.0016381284254857107	0.0009762265754049178
0	20260823	4	3313	48876	2007_2008	69.0	0	1.3112510734840233	-0.14355989625032367	0.06238333141261389	0.05728593232042655	0.023025979306318313	0.01601811136021471
0	20260823	3	3314	48878	2007_2008	21.0	0	-1.157431674522483	-0.2856818633120234	0.001942556960310471	0.002651278328738414	0.0023199462290018555	0.0016838618413044302
0	20260823	2	3315	48880	2007_2008	29.0	0	-0.42331726857256685	-0.3712100221288739	0.009438198102406599	0.008158690308867294	0.0033144715331020528	0.004556569272468206
0	20260823	0	3316	48882	2007_2008	45.0	0	-0.4100712713782583	-0.3409455187656722	0.007532781191672923	0.0074401464988567804	0.005536648071025012	0.007380447238999406
0	20260823	1	3317	48884	2007_2008	60.0	0	0.42031307914138805	0.005278248425805168	0.061608222125467585	0.061901841975952665	0.028887158708451433	0.027850546549314705
0	20260823	0	3318	48886	2007_2008	66.0	0	-0.19222941334244337	-0.04650804150453475	0.03948849775434482	0.04188882546663172	0.03475899591683189	0.032780199115754555
0	20260823	0	3319	48887	2007_2008	72.0	0	0.9190872045558356	0.3935493740629747	0.15388152098344351	0.1559263699218676	0.14178635364655237	0.1541294987736844
0	20260823	0	3320	48888	2007_2008	21.0	0	-1.2799731375895045	-0.2475481313477109	0.003617343989973404	0.005498085000221171	0.0038173722437443514	0.003431454188951892
0	20260823	3	3321	48889	2007_2008	59.0	0	0.7630778925135079	-0.08736276569611974	0.043077391206001445	0.03826337962022482	0.016914251923795004	0.013596620784976662
0	20260823	3	3322	48891	2007_2008	42.0	0	-0.2928956482424106	-0.21658826573975554	0.008440400802476199	0.008099680404523862	0.006666765913440463	0.0054434309469344805
0	20260823	4	3323	48896	2007_2008	21.0	0	-1.1176795344873367	-0.38003960294747496	0.002275887482051912	0.0029797897483970852	0.002206117856446707	0.0012668623813028765
0	20260823	0	3324	48897	2007_2008	31.0	0	-0.5196101285841064	0.49360856379951185	0.004085235385653185	0.0034148016642374384	0.02433629991843107	0.021710168181889856
0	20260823	2	3325	48901	2007_2008	34.0	0	-0.47133294857197755	-0.1625462864846503	0.010242394439938575	0.01075402992553106	0.00784680554756855	0.007786510928499563
0	20260823	2	3326	48902	2007_2008	30.0	0	-0.07842069203946014	-0.07697446252223365	0.011089518265841739	0.008988111645696779	0.007614036439653485	0.007808427421269397
0	20260823	4	3327	48904	2007_2008	37.0	0	-0.23440297544036182	-0.06617964502126653	0.008850201296431283	0.007345562500984143	0.008411679993802353	0.005963540063213735
0	20260823	1	3328	48906	2007_2008	31.0	0	-0.5684684854172495	-0.3388942369282134	0.005624192758594732	0.005263497292837733	0.0038768941195622005	0.003795397665628462
0	20260823	2	3329	48907	2007_2008	39.0	0	-0.024320030734183797	-0.34421347848213524	0.013500989467922612	0.01070231568416896	0.004677386811451592	0.004917726695864575
0	20260823	0	3330	48910	2007_2008	33.0	0	-1.1265212152292001	-0.3837314996290909	0.0025693155614201642	0.004076116028471636	0.003013290488789517	0.004048253322155342
0	20260823	3	3331	48915	2007_2008	31.0	0	-0.7431118796814029	-0.5638363917947081	0.004096333732052941	0.004793234174264279	0.0018234539231001246	0.002349162559856004
0	20260823	4	3332	48919	2007_2008	28.0	0	0.37544706247152193	0.13801978993346092	0.023278116721162857	0.014635820113694574	0.013917209430310511	0.016185172089123977
0	20260823	3	3333	48922	2007_2008	40.0	0	-0.6415505814250365	-0.12106259860701836	0.00930373472311847	0.011651748989165588	0.00903082546304801	0.0073197376940421525
0	20260823	1	3334	48924	2007_2008	62.0	0	0.8194710552549557	-0.07923632520665806	0.04490137290669389	0.04440256362169838	0.02002989464829033	0.018427983813215407
0	20260823	1	3335	48927	2007_2008	67.0	0	0.40247982632947765	0.20690666024998922	0.04166144541450974	0.0395669185236403	0.051752368127620164	0.0430088914482762
0	20260823	3	3336	48928	2007_2008	24.0	0	-0.4080833795137641	-0.16397633928638922	0.006216867937767278	0.004349617448162698	0.003880668534203258	0.003661263825838377
0	20260823	1	3337	48929	2007_2008	33.0	1	-0.123812295835526	0.3218288833362071	0.013301418984820942	0.011030527450034064	0.026966222205729442	0.026922423233674872
0	20260823	2	3338	48932	2007_2008	58.0	0	0.923291716535218	0.24866121199893343	0.05477831488034182	0.051498308364076394	0.04640716522054279	0.04368996094422189
0	20260823	3	3339	48934	2007_2008	57.0	0	0.6185201606506375	0.20772023066272682	0.040302749064535785	0.03700844400280611	0.03321025953102536	0.033020283932673505
0	20260823	3	3340	48935	2007_2008	28.0	0	-0.13239356164867458	-0.0040603080888017735	0.006881620800710631	0.0048346314708791515	0.0070382158873965785	0.007844047436481313
0	20260823	1	3341	48936	2007_2008	24.0	0	-0.1482456732926607	-0.021253880217184648	0.011236338889383465	0.007809965907337203	0.008869915489019876	0.0077097044998126665
0	20260823	4	3342	48937	2007_2008	21.0	0	-0.8900249978719238	-0.15800479339959922	0.00383198523342047	0.004005381116683514	0.004514461376189503	0.002461944490515569
0	20260823	0	3343	48938	2007_2008	28.0	0	-0.8068480418271126	-0.29469988928086177	0.003979586575715166	0.004245694126581172	0.003734199977775266	0.004597385320340166
0	20260823	3	3344	48941	2007_2008	47.0	0	0.801881172855068	-0.06339446530690473	0.028266765733575627	0.025480851706867372	0.012781708353909684	0.01098179864122235
0	20260823	1	3345	48947	2007_2008	32.0	0	-0.9368865911632025	-0.2480815283672716	0.0035968672898412505	0.0048707646241680875	0.004905609161347339	0.004735734625978643
0	20260823	1	3346	48948	2007_2008	64.0	0	1.249208464388941	0.4891980280866986	0.06993038650025228	0.06960058076086144	0.09091609014329007	0.10061742360954032
0	20260823	1	3347	48949	2007_2008	51.0	0	-0.023763885787592948	0.17711839511115085	0.028400058485518645	0.027911588093142585	0.03446467011797577	0.03526852172647263
0	20260823	1	3348	48951	2007_2008	64.0	0	-0.14834924990563048	-0.0282416676755112	0.013005607885880604	0.012380308772879767	0.02012314266342005	0.015825947124615797
0	20260823	3	3349	48953	2007_2008	56.0	0	-0.06590268478160163	-0.18964537725460923	0.016694712824430965	0.016743532733898288	0.012461157183259403	0.010683943784496325
0	20260823	4	3350	48956	2007_2008	34.0	0	-0.378361460377554	-0.26910335661675794	0.004349145300087134	0.003577483930267068	0.003916486641157693	0.0031661263489791078
0	20260823	0	3351	48957	2007_2008	66.0	0	0.6464492321337505	0.537695998820641	0.0743412130521649	0.07324783433543813	0.13494578798364268	0.15512103719069503
0	20260823	1	3352	48958	2007_2008	22.0	0	-1.3077917262910579	-0.21870738381572047	0.004032996751229728	0.007928514039016678	0.0047809779029947454	0.004007993221841178
0	20260823	3	3353	48962	2007_2008	64.0	0	0.9467326229656988	0.36734375934483304	0.07562079966630494	0.07354362888925509	0.06551746162270111	0.07019945776407577
0	20260823	0	3354	48964	2007_2008	68.0	0	0.2581287275144855	-0.10263485171271228	0.0366006490175454	0.03444981102970373	0.027392653938086726	0.02644611088999752
0	20260823	1	3355	48965	2007_2008	42.0	0	-0.001720449778614963	-0.1065759252776752	0.012758810187257021	0.011361784708281236	0.009779571408103288	0.007906973850771755
0	20260823	4	3356	48968	2007_2008	51.0	0	0.9138426067285044	0.3651980724451437	0.027415736911234972	0.023615979368144455	0.036430295553769504	0.0376555136602404
0	20260823	3	3357	48970	2007_2008	33.0	0	-0.5461894710709568	0.042955367953132206	0.0049722874066534875	0.004936147019815332	0.00879363873932006	0.00884479608918621
0	20260823	4	3358	48971	2007_2008	44.0	0	-0.7206672119537747	-0.30197324537274883	0.004987577223899174	0.006638020402737475	0.005674248339840101	0.0046061116934683335
0	20260823	4	3359	48974	2007_2008	57.0	0	-0.1478493635935798	-0.09137197792098804	0.021653144931543432	0.023122181156278752	0.019671935436742918	0.018808431431132578
0	20260823	4	3360	48977	2007_2008	29.0	0	0.8513972917127501	0.3069927907022361	0.012193144062466002	0.00711112522421268	0.013509858405848882	0.014878197975121452
0	20260823	2	3361	48978	2007_2008	33.0	0	-0.32146503687007205	-0.19177588757150016	0.011921223393102365	0.011378339482582583	0.00714260950587571	0.007490595053117813
0	20260823	1	3362	48979	2007_2008	33.0	0	-0.18427960949489552	-0.2469902573162046	0.012568881965150231	0.01053604680270841	0.006111725378655261	0.005907205291281028
0	20260823	3	3363	48983	2007_2008	37.0	0	-0.5817101754030642	0.04079576963265727	0.011842215549718324	0.013582155536349503	0.013271488177508195	0.012017658767553346
0	20260823	1	3364	48987	2007_2008	49.0	0	0.214216217502449	0.1405263771181096	0.013005865570925458	0.011807961756497728	0.019624325044168268	0.01685178195634218
0	20260823	0	3365	48991	2007_2008	66.0	0	1.0281719319947829	0.49635238232423834	0.12092228595154801	0.12353199377509834	0.13180166925590925	0.15469766818326483
0	20260823	2	3366	48993	2007_2008	47.0	0	-0.10749784765442841	0.08543295446093432	0.015996704244540697	0.015719408733325717	0.020764345356972042	0.019196761239506855
0	20260823	2	3367	49000	2007_2008	63.0	0	0.6788048844611834	0.07026589749279781	0.038435719202125775	0.03575161538782929	0.03185433778248711	0.02832629234068367
0	20260823	0	3368	49001	2007_2008	76.0	0	1.4460102836123778	0.20497726820251705	0.16723275166850307	0.153509763722671	0.08712690862969712	0.07512198655500799
0	20260823	4	3369	49003	2007_2008	71.0	0	0.6724109333834103	0.5171237002996502	0.09506422830182454	0.09093751666636653	0.15384139921421197	0.1651898936641987
0	20260823	3	3370	49008	2007_2008	61.0	1	1.0082800521843398	0.7833948123018908	0.06343411001873239	0.06431205069351453	0.16064122283979357	0.20822236192496973
0	20260823	0	3371	49009	2007_2008	52.0	0	0.5223159667927008	0.033230997073258856	0.034913507624394054	0.03141812840719933	0.022108766883927523	0.019376107668458032
0	20260823	1	3372	49010	2007_2008	32.0	0	-0.556712505746309	-0.047117182857392595	0.005151666129872906	0.0048514353824095436	0.008321678668021908	0.007383045679615103
0	20260823	2	3373	49012	2007_2008	44.0	1	0.9137496795441916	0.5168690299590354	0.0340872216850254	0.02698325362490805	0.05275745531643982	0.060055887025979374
0	20260823	0	3374	49013	2007_2008	62.0	0	0.928313103237193	0.3391419562051502	0.09559162525184209	0.09839891735933673	0.07771966308263631	0.08296061807228848
0	20260823	4	3375	49018	2007_2008	35.0	0	-0.6089263411221494	-0.45465976768138605	0.008475881817467543	0.00945586407267582	0.003876990786998011	0.003979068788970854
0	20260823	4	3376	49020	2007_2008	20.0	0	-0.944337607689048	0.1571254106770732	0.003823556659949999	0.004020702024302885	0.008875419649915992	0.004051736135265342
0	20260823	1	3377	49021	2007_2008	52.0	0	0.2059093893565394	0.12025977595169772	0.02343575580090591	0.022527694909254735	0.02568528188851804	0.023176489556393128
0	20260823	3	3378	49022	2007_2008	20.0	0	-1.0044947338068404	-0.0038188752827488827	0.0033232187751905014	0.0035363247088063703	0.005032620407367513	0.0031954950687809332
0	20260823	4	3379	49028	2007_2008	60.0	0	-0.30336393770538994	0.29172926920959097	0.03328359583252737	0.04049877126350717	0.0613694977536774	0.06542428027387549
0	20260823	0	3380	49034	2007_2008	52.0	0	0.6224357879545153	-0.10547148994705333	0.022803226181038763	0.020127174050445493	0.012718914423399879	0.011746862371894554
0	20260823	0	3381	49035	2007_2008	60.0	0	0.44473431020414683	-0.17778045242656712	0.029697609831963297	0.028211194189282616	0.015625981863162577	0.017283743621764863
0	20260823	0	3382	49038	2007_2008	31.0	0	-0.7642854494627542	0.009340434909963776	0.004221431223001652	0.0045525600988790965	0.00847759510300926	0.006692953336625879
0	20260823	1	3383	49040	2007_2008	62.0	0	-0.25179102582526713	-0.22810279081516804	0.028421112475314193	0.02950961506260304	0.016585450129557415	0.016547367026829296
0	20260823	0	3384	49046	2007_2008	38.0	0	-0.7752858313321329	-0.18987289652607262	0.010792610938576601	0.014045885978078399	0.008493752425859162	0.00887116646924589
0	20260823	0	3385	49047	2007_2008	25.0	0	-1.015813308399099	-0.36886774876419115	0.0031714229654205904	0.0039170887631165665	0.0028313446238079102	0.0040278569851499805
0	20260823	0	3386	49049	2007_2008	37.0	0	-0.5447005119847894	-0.30054069604456907	0.004340595772190081	0.0038992148998437943	0.0039591024501599995	0.00433167890889088
0	20260823	3	3387	49050	2007_2008	61.0	0	1.1787074952635803	0.38393744587219314	0.08778083422330975	0.0930579198718716	0.06798779269441337	0.07432802495867237
0	20260823	1	3388	49051	2007_2008	30.0	0	-1.315353395834956	-0.5965911311125023	0.0027706126096810405	0.006682100135869991	0.0019329418293555147	0.003175714704969032
0	20260823	1	3389	49052	2007_2008	53.0	0	-0.387787210375632	0.09079791053199661	0.02125660451792175	0.022921585399588034	0.029221227360286463	0.02913196562096796
0	20260823	3	3390	49053	2007_2008	63.0	0	0.044716388674843476	-0.2615399063000065	0.02567056860756329	0.022880262492694103	0.01241172444611708	0.00956624230757838
0	20260823	2	3391	49055	2007_2008	36.0	0	0.27830108699206896	0.184448721461617	0.014457267390236228	0.010846990265827559	0.016665904620400438	0.015777412149483982
0	20260823	4	3392	49056	2007_2008	62.0	0	-0.4396063959304125	-0.12940950296915935	0.010856876072281484	0.013084139151131848	0.016481795982902687	0.013106654780789043
0	20260823	4	3393	49058	2007_2008	51.0	0	0.8417263541073936	-0.08231731482982842	0.04197134064123132	0.035386341308051676	0.01608813711454595	0.013095871410849651
0	20260823	0	3394	49061	2007_2008	76.0	0	0.41755800058020603	-0.17922401004652747	0.06200105805474198	0.05759239812900452	0.03282586316942638	0.03564043580661387
0	20260823	4	3395	49062	2007_2008	47.0	0	-0.3997528634916738	-0.05941151791895946	0.018015629722155667	0.02138687605739429	0.017204168515993167	0.015240551906481303
0	20260823	4	3396	49064	2007_2008	29.0	0	-0.9003544562096122	-0.24547637861718427	0.0027071218610521756	0.003163077820756329	0.0037936309632392202	0.003545817901918732
0	20260823	0	3397	49066	2007_2008	60.0	0	0.5724301988748668	0.17115419518996966	0.05594233522468783	0.05561581504155849	0.045384499392436904	0.04220234590136851
0	20260823	4	3398	49067	2007_2008	60.0	0	0.76608965643915	0.40451303496320634	0.04813774325257848	0.04471723210140548	0.06534829426499364	0.07449504598878537
0	20260823	3	3399	49068	2007_2008	35.0	0	-0.31418662503539246	0.10567017627711034	0.007493395683546469	0.005983220117417869	0.010636054882042403	0.009708070636130745
0	20260823	1	3400	49069	2007_2008	58.0	0	0.26886081529384853	-0.045688426730454965	0.027623841041916942	0.026980283703298833	0.019607999465277737	0.016936986648386707
0	20260823	3	3401	49070	2007_2008	27.0	0	-1.0430053147143712	-0.21176528725274377	0.004946628285539265	0.007912578394472524	0.004799531573837992	0.0049881711304623835
0	20260823	0	3402	49071	2007_2008	76.0	0	1.433712860712528	0.5399207019618079	0.20643331441008553	0.2045498653328457	0.20469380492935424	0.23459891320757473
0	20260823	2	3403	49075	2007_2008	63.0	0	0.281447920809879	0.3239533535460138	0.03580790246530718	0.03501836378858982	0.0654702407767687	0.0667311150063931
0	20260823	2	3404	49076	2007_2008	54.0	0	0.064878384693738	0.17970286555777704	0.025324121617230664	0.02502133227989958	0.03315813980948299	0.03201527417272558
0	20260823	2	3405	49077	2007_2008	79.0	0	1.1461927610789935	0.504260908192112	0.22823277443905382	0.21869803497563617	0.21593449490910163	0.2358001779702367
0	20260823	1	3406	49078	2007_2008	45.0	0	-0.2346473697166065	0.00782916547668365	0.0107746024748608	0.010257614596212269	0.014668319076840007	0.013383899631502017
0	20260823	2	3407	49081	2007_2008	47.0	0	-0.35986575409010463	-0.13954678769841772	0.014650372589047217	0.01519361204426651	0.011389703959864387	0.010022147672462914
0	20260823	4	3408	49082	2007_2008	37.0	0	-0.6988970582193483	-0.3552015822225895	0.004913649383670669	0.005902963861422944	0.004312636189871844	0.003737124796355936
0	20260823	2	3409	49083	2007_2008	47.0	0	-0.38694421829464504	-0.060711784131354515	0.017233315348796276	0.020106751485620796	0.017135468383028058	0.015487938481572375
0	20260823	4	3410	49086	2007_2008	79.0	0	2.1408531286742143	0.4487881619484483	0.2633379306566713	0.27064309945220466	0.1376050697592916	0.1355483563751499
0	20260823	0	3411	49087	2007_2008	63.0	0	0.2326097127809359	0.09516728345484338	0.04748440653093295	0.047167825022797205	0.042276168341112925	0.038137888590236896
0	20260823	1	3412	49095	2007_2008	66.0	0	0.28225138537162653	-0.05848759766708782	0.03156015705657895	0.03048788248809767	0.025260855526310244	0.022413830190227618
0	20260823	2	3413	49097	2007_2008	34.0	0	-0.618648283688886	-0.08842614374217377	0.01194146428730423	0.013794983563545232	0.010505493915765203	0.010260189067080474
0	20260823	4	3414	49098	2007_2008	56.0	0	-0.43769159164006255	0.0221921464370213	0.022637855179364084	0.03000452872212131	0.028555050468939868	0.027044421192283473
0	20260823	2	3415	49099	2007_2008	21.0	0	0.027776317166243146	0.7179281476085552	0.003323052076309935	0.0015059027900934888	0.021489871000322333	0.019711204980818704
0	20260823	3	3416	49101	2007_2008	30.0	0	-0.4458093787086747	-0.4114106676698627	0.004193287052460969	0.0034695760786533675	0.0021529260737229478	0.002377470200750174
0	20260823	4	3417	49103	2007_2008	51.0	0	-0.14824473858441	-0.1035379980397452	0.011285674024193743	0.01097703397436884	0.012487428227593276	0.010690047217596498
0	20260823	0	3418	49104	2007_2008	24.0	0	-0.6496102319217716	-0.0836633595317696	0.004093839807653324	0.003384594088379528	0.005533603270845356	0.0044772266803803475
0	20260823	2	3419	49105	2007_2008	69.0	0	0.41160959013128645	0.1695929672321353	0.09358029374813344	0.08992972751529354	0.07872562754574253	0.07103969767573223
0	20260823	3	3420	49106	2007_2008	65.0	0	1.6334919871558395	0.3171603652755437	0.09220265508788374	0.10196664472964959	0.05754282149849505	0.05945498757265601
0	20260823	2	3421	49109	2007_2008	45.0	0	0.7996410159421918	-0.1366009320756618	0.03245644567347941	0.025898782470111535	0.010789104769738853	0.010183705675191964
0	20260823	4	3422	49110	2007_2008	21.0	0	-0.5234246420593691	-0.0010283147105061875	0.0036814201957976666	0.0023706987478812488	0.005390221817869149	0.0025204237850060306
0	20260823	2	3423	49113	2007_2008	71.0	0	0.7568905029553272	0.2511679744230917	0.07812766816382236	0.0703216698197873	0.08104998991376956	0.07531994772988054
0	20260823	0	3424	49114	2007_2008	41.0	0	-0.7201402126838616	-0.06779723892124148	0.01302924395360393	0.01693060161215579	0.013193243903457707	0.012170561924724137
0	20260823	0	3425	49116	2007_2008	74.0	0	1.4454298811822812	0.6032521764859604	0.19565716505928207	0.1945056790407971	0.22088812883441236	0.25996428337561683
0	20260823	4	3426	49117	2007_2008	45.0	0	-0.09675710256156717	0.005287593630022732	0.012403667794432518	0.011434589207603485	0.014852654480334014	0.012500142875458517
0	20260823	4	3427	49118	2007_2008	39.0	0	0.035667289446909535	-0.08580215059364948	0.012067334368778264	0.00923235910070537	0.008775668908329808	0.006165164702243515
0	20260823	3	3428	49120	2007_2008	60.0	0	1.3071968226090387	0.27338172945313394	0.05959502668544582	0.06314585400085382	0.043119789510615764	0.04512387328871294
0	20260823	4	3429	49121	2007_2008	71.0	1	1.6197753611699286	0.6467259435803101	0.14194729932009328	0.14381995415905874	0.16930442520652225	0.17419828031831133
0	20260823	0	3430	49123	2007_2008	45.0	0	-0.6629488729512362	-0.13458385992458882	0.01344549246802024	0.017087682694356687	0.012651816999959608	0.01276570674948373
0	20260823	4	3431	49124	2007_2008	33.0	0	-1.0097065698335632	-0.19081159479478113	0.0025323836158457846	0.00381393396201416	0.0045942854723690875	0.0037452978404144696
0	20260823	3	3432	49127	2007_2008	42.0	0	-0.24435683431329572	0.046221795776215976	0.008814998395340709	0.008235547862656501	0.012907504874745302	0.011376107555719323
0	20260823	2	3433	49129	2007_2008	38.0	1	-0.5141758971359213	-0.2140241063813033	0.010149690620710437	0.011369295623843595	0.007740637436334588	0.007423152637582093
0	20260823	1	3434	49131	2007_2008	68.0	0	0.627961044170346	0.6734992137520129	0.07892646319258233	0.07821529608641782	0.19713198257372208	0.23073361361799466
0	20260823	2	3435	49134	2007_2008	40.0	0	-1.2601837870537957	-0.30077788470805644	0.0073542947343636315	0.015921861858801133	0.007459858746351516	0.008039151854624825
0	20260823	0	3436	49136	2007_2008	52.0	0	-0.5189791172442874	0.4722530398264813	0.025363181304107887	0.032384653042642146	0.07873349100375647	0.09620879137959415
0	20260823	3	3437	49137	2007_2008	68.0	0	0.07223322615042846	-0.01870451797852411	0.028550496902446508	0.02678495720700857	0.029969000287814417	0.024563367846456238
0	20260823	4	3438	49140	2007_2008	37.0	0	0.08273198415747826	-0.08530824730752062	0.00951332987452122	0.006984548555412773	0.008071864648026034	0.006171683049785974
0	20260823	2	3439	49143	2007_2008	29.0	0	-0.09475059627713858	-0.1304623904971355	0.006866174988145422	0.004863316544583827	0.004626129052484297	0.004856938313710043
0	20260823	4	3440	49146	2007_2008	67.0	0	0.06227423359623586	0.14376767195806972	0.028195315105363203	0.027659851552687943	0.04718894480185132	0.040482397124703126
0	20260823	4	3441	49149	2007_2008	69.0	0	0.44404793185591557	0.12853459974654102	0.07108786127079104	0.06801162077443006	0.06139788216653431	0.05217875865015038
0	20260823	3	3442	49150	2007_2008	61.0	0	0.3685287153389975	0.2372395677566423	0.02711669852381424	0.025058508137840548	0.04063582781269935	0.041270508221859424
0	20260823	1	3443	49156	2007_2008	21.0	0	-0.4711048400076073	-0.02562511812668182	0.004279735750561531	0.002825109429548667	0.005842044138421329	0.0036231079084714907
0	20260823	1	3444	49157	2007_2008	49.0	0	-0.39628589834938405	-0.10401294270685711	0.011057098747627588	0.011485560835060247	0.012805931712240053	0.012334586309923677
0	20260823	0	3445	49158	2007_2008	38.0	0	-0.2868721391978273	-0.13092667985556763	0.00554790741242248	0.004428895825283276	0.006297247980788961	0.0050980458953424354
0	20260823	0	3446	49159	2007_2008	75.0	0	1.0277236851983227	0.3530228728885979	0.1160686998160988	0.11260751010157909	0.11941726991568954	0.1239058760434592
0	20260823	3	3447	49160	2007_2008	65.0	0	0.603076984799981	0.03884214501418787	0.03853446464949502	0.03550505511810589	0.029246996069011322	0.02544072540785748
0	20260823	1	3448	49161	2007_2008	55.0	0	-0.15898413125819458	0.07741714876623447	0.03362406171603127	0.034215208700857196	0.03031185269359576	0.03049547318328846
0	20260823	4	3449	49165	2007_2008	50.0	0	0.4252192346546975	-0.012923416600736818	0.017283792495957722	0.013449297737272681	0.014983763734802608	0.011984098393181396
0	20260823	4	3450	49166	2007_2008	73.0	0	1.3192355977330819	0.310979872697211	0.10776101876446693	0.11015783342558161	0.09265828734290302	0.08536665061333724
0	20260823	1	3451	49167	2007_2008	48.0	0	-0.021027223855737964	-0.046696473249514245	0.025706030115419165	0.02478068605433087	0.017491617105326016	0.016822149988845944
0	20260823	3	3452	49170	2007_2008	62.0	0	0.28118846135673775	-0.14463950024037847	0.025852821396314396	0.02393342993048483	0.016345099538062638	0.013654630208167044
0	20260823	3	3453	49171	2007_2008	31.0	0	-2.1072207819331865	-0.41775888330989885	0.0016357809833718797	0.014144563198493415	0.002981373925410139	0.003286406804214767
0	20260823	4	3454	49172	2007_2008	65.0	0	0.45588140070574645	0.27700180108054484	0.035234266251147874	0.03226405332878613	0.057078574607698065	0.05386803293612144
0	20260823	3	3455	49175	2007_2008	38.0	0	-0.5637748273511275	-0.07296326304035247	0.009172716923570995	0.010313816646648596	0.009238224564230154	0.007709131693022547
0	20260823	2	3456	49177	2007_2008	63.0	0	0.3287567228015909	0.06553486010565625	0.02155501092449529	0.020068765963268915	0.025668324514271375	0.022969311600813204
0	20260823	4	3457	49178	2007_2008	25.0	0	-0.46238468635636965	-0.27044829724498576	0.004963145979503577	0.0038788859955463154	0.0037983514435141526	0.003911940660910172
0	20260823	0	3458	49180	2007_2008	52.0	0	-0.07438406850253326	0.13804216000945874	0.028549964122308442	0.02940193410547415	0.03308897296063431	0.03117205611126658
0	20260823	1	3459	49184	2007_2008	44.0	0	-0.5127533964404609	-0.208684984556323	0.008724470114233463	0.009201773043544439	0.00813608468249401	0.007060859393898101
0	20260823	1	3460	49186	2007_2008	27.0	0	-0.9749453394316207	-0.05968517767389074	0.0022186439761800766	0.002787406386332522	0.005933275329373798	0.004769203901323515
0	20260823	0	3461	49187	2007_2008	76.0	1	1.7992461122482108	1.0097272924770284	0.2583213449998952	0.27059959430126684	0.45555158475089846	0.49705617866934165
0	20260823	3	3462	49189	2007_2008	41.0	0	-0.40539325376045293	-0.24900251231296763	0.012029877485033194	0.01259113872448242	0.006898535492388183	0.005540291462613141
0	20260823	3	3463	49193	2007_2008	64.0	0	0.21038110448704814	0.1327591408213148	0.03398125398199895	0.03079878724302961	0.03414750542457165	0.03095462319032894
0	20260823	4	3464	49194	2007_2008	41.0	0	-0.23295754322244971	-0.16693536823342656	0.018317364878302992	0.017476380559219365	0.010311056483544304	0.008476726776275707
0	20260823	1	3465	49196	2007_2008	71.0	0	0.6544305552302117	0.17037811468261405	0.03688603794201143	0.03478643689102024	0.04940997875713762	0.03995811354785069
0	20260823	4	3466	49197	2007_2008	38.0	0	-0.3189110700463101	-0.02047819254046224	0.011855953540512717	0.011202033446883366	0.011880609061117382	0.009136554837670998
0	20260823	2	3467	49198	2007_2008	79.0	0	0.18737660431956069	0.3957829476566067	0.08428928926404458	0.0836928360034176	0.15812394971260513	0.15955094454409385
0	20260823	1	3468	49201	2007_2008	62.0	0	0.39364971230106194	0.22769543887418964	0.05121205622663013	0.05117843136223682	0.053349114471392144	0.053046258627195274
0	20260823	0	3469	49208	2007_2008	41.0	0	-0.34006912485894913	0.09238214684649382	0.01012361743699139	0.009872956175832467	0.01576433661331113	0.013082751215070996
0	20260823	4	3470	49209	2007_2008	27.0	0	-0.26299597064576896	-0.12689646224588025	0.00794637167659559	0.00573954612940828	0.006034432760486717	0.00663031283050274
0	20260823	4	3471	49211	2007_2008	23.0	0	-1.164846624192674	-0.23096646863135578	0.002900524303294131	0.004514410769155562	0.0039039582327434464	0.0033040358129620023
0	20260823	3	3472	49212	2007_2008	77.0	0	0.9538413459540999	0.35686972753159774	0.14516674266018736	0.14161913444533678	0.12804130571877126	0.12547756078377623
0	20260823	1	3473	49214	2007_2008	38.0	0	-0.8079732038692011	-0.1953129780573694	0.0029953764385258204	0.0036016140916786893	0.005268749573388178	0.004095727926600862
0	20260823	0	3474	49216	2007_2008	36.0	0	-0.5715923828787669	-0.24408986237003924	0.004102135383494634	0.003696134209215035	0.0043934539613798874	0.0042487517373969155
0	20260823	2	3475	49219	2007_2008	72.0	0	0.6858025483765031	0.13220517048692465	0.058898761636318214	0.052814737555989213	0.05790085914636295	0.04956256709390144
0	20260823	4	3476	49220	2007_2008	52.0	0	0.31884151766448804	-0.15393318409170362	0.017368318729305367	0.014186581275136799	0.011528457614033151	0.009616456870706983
0	20260823	4	3477	49221	2007_2008	27.0	0	-0.5040486961394034	-0.26743078646123924	0.008785053777463312	0.007851205961442453	0.005025295031308171	0.005664817879814678
0	20260823	2	3478	49222	2007_2008	45.0	0	0.7117598218425096	-0.08506708778546775	0.0187984587617745	0.013523350317496262	0.008997157014401866	0.007557976363812154
0	20260823	1	3479	49225	2007_2008	25.0	0	-1.744378164670652	-0.3298270254710961	0.0015239756671086983	0.007785760812530314	0.003368781958058739	0.0035269289574903573
0	20260823	1	3480	49227	2007_2008	48.0	0	-0.18644411810494932	-0.4954811425784039	0.00836405261084351	0.00791317546359452	0.003682608479400893	0.004822826445056121
0	20260823	1	3481	49228	2007_2008	52.0	0	-0.5703037970665712	-0.1792185096390546	0.011357302793104625	0.01317094095881437	0.01179176644426568	0.010805441335629495
0	20260823	1	3482	49229	2007_2008	24.0	0	-0.5974767373582207	-0.18401503455821044	0.007364722460872991	0.006154250843969802	0.00578327122411582	0.0052438502219187095
0	20260823	3	3483	49230	2007_2008	49.0	0	0.8385881316128666	0.6017192789403519	0.022747866803605857	0.019008353344417566	0.059547516538748166	0.07195702751104077
0	20260823	4	3484	49234	2007_2008	39.0	0	-1.0492145961148374	-0.3687331315429062	0.002859167346706728	0.005028562414446826	0.0037415875477425165	0.002982168913244192
0	20260823	3	3485	49235	2007_2008	40.0	0	-0.6014490212196152	-0.42606054788741077	0.00690695289972596	0.007477604550770845	0.003457329160688669	0.002877989090809985
0	20260823	3	3486	49236	2007_2008	32.0	0	-0.7300261352049461	-0.15108553084918525	0.005688250380061856	0.006799496207017194	0.0059627887787608936	0.005882148399204706
0	20260823	4	3487	49238	2007_2008	32.0	0	-0.5629624710220473	-0.0274429335177909	0.010748660726470554	0.011011482424776656	0.010272064582307523	0.00990707992957634
0	20260823	4	3488	49241	2007_2008	35.0	0	-0.6120955752000137	-0.29120676661561634	0.00617718278933174	0.006245736117910804	0.004658999431558428	0.0035735440974961046
0	20260823	0	3489	49242	2007_2008	62.0	0	0.7706022409133982	0.24334577161301377	0.06872410124587823	0.06831805834625665	0.057829833315279966	0.05494681474766891
0	20260823	4	3490	49243	2007_2008	62.0	0	0.11179278495688738	0.3435236234346495	0.023801894642300064	0.0231032191445672	0.058179761071835784	0.0596332390415682
0	20260823	2	3491	49244	2007_2008	30.0	0	-0.6880000066691829	-0.2792482990135578	0.011951493164695291	0.013925227253302705	0.00593417446780122	0.007667053087671905
0	20260823	0	3492	49245	2007_2008	24.0	0	-1.3875416661306488	-0.29852821976282423	0.0017402694232723063	0.003127279486313559	0.0027812845598605383	0.0029840065646803554
0	20260823	0	3493	49246	2007_2008	26.0	0	-0.7236731726441001	-0.14439055553694596	0.004110719080542203	0.0038659096734635677	0.005142979803642432	0.0047299007882483654
0	20260823	3	3494	49247	2007_2008	74.0	0	1.9150687937984057	0.5154847448839914	0.17974046770124086	0.19788319948602368	0.14388490482676694	0.1549112446601524
0	20260823	0	3495	49250	2007_2008	65.0	1	1.4060743880978144	0.3779196181971103	0.09151413749421292	0.09105555512267322	0.07882738022265919	0.08320372422971875
0	20260823	2	3496	49251	2007_2008	38.0	0	0.014899354882749648	0.04563325009738135	0.012472988304010663	0.010244426262414256	0.012169182726032322	0.010570723047639495
0	20260823	4	3497	49252	2007_2008	34.0	0	-0.0693152596293633	0.07418263527065772	0.013180493776368986	0.010191709505397526	0.012862392398551123	0.011085112568014312
0	20260823	2	3498	49253	2007_2008	40.0	0	-0.8737597053854762	-0.23879546740257263	0.00595773903597536	0.008594554592939119	0.006395737674533126	0.006278072066597372
0	20260823	2	3499	49254	2007_2008	49.0	0	0.12854629006349985	0.3119537066829186	0.021707913642499056	0.020074171344853224	0.03979930462823693	0.04140441021589527
0	20260823	0	3500	49255	2007_2008	65.0	0	0.556098082399032	0.12568695653364706	0.048617972045237635	0.04754867928559835	0.04346556504516837	0.04003097382544849
0	20260823	2	3501	49256	2007_2008	58.0	0	0.7522022596335691	0.24457328792922978	0.0653008535137324	0.061723329705652835	0.0537229777597064	0.05254573847791646
0	20260823	2	3502	49259	2007_2008	45.0	0	-0.21224611762324763	-0.1939180311130112	0.00984847463109701	0.009899739089304787	0.00841172869972772	0.008066602299140949
0	20260823	1	3503	49260	2007_2008	25.0	0	-0.29022168533108994	0.038977504726472975	0.01032807123674236	0.007656484250734902	0.010859048691003327	0.009827310260058437
0	20260823	2	3504	49262	2007_2008	44.0	0	0.000443301451973431	0.254576655467904	0.020870854076082638	0.019431445199077274	0.03286261934571268	0.030786798699997453
0	20260823	4	3505	49265	2007_2008	46.0	0	-0.24726527044210206	-0.12772862650800787	0.008348901880550597	0.00796476398144647	0.009451742415855165	0.007452672674094719
0	20260823	4	3506	49266	2007_2008	70.0	0	1.570115014790254	0.14934968287202333	0.08104560688348002	0.07826389820575798	0.04718708464173422	0.03441430511748829
0	20260823	1	3507	49268	2007_2008	42.0	0	-0.4945453080066504	-0.05738480781749256	0.012428291364338663	0.012971019743264414	0.013320250795314058	0.011910662793329627
0	20260823	3	3508	49269	2007_2008	39.0	0	0.2459362574444904	0.5216188498029349	0.02658374004667758	0.021487292002559194	0.04760911168272604	0.056675488093565755
0	20260823	4	3509	49271	2007_2008	55.0	0	0.29509507510611	0.20865968934620474	0.030111605297832925	0.026380842683620436	0.03500278009586553	0.03178949956619084
0	20260823	1	3510	49272	2007_2008	60.0	0	0.9897352170530794	0.14025517368591406	0.05012642213313957	0.04979722022291415	0.03295568176513385	0.03162348769769436
0	20260823	1	3511	49275	2007_2008	30.0	0	-0.961861266110013	-0.3833016185952709	0.0034998040718260725	0.0047594065114333565	0.0033292281797094223	0.0038466156850191246
0	20260823	2	3512	49280	2007_2008	52.0	0	0.568678274076766	-0.06182201227426094	0.03565153736497438	0.0313395507908948	0.017475028680343625	0.016760049994624895
0	20260823	4	3513	49281	2007_2008	68.0	0	1.0906269270392017	0.2095404312741379	0.11101673414744673	0.11341581711151746	0.06935370141051789	0.061807995936742105
0	20260823	4	3514	49285	2007_2008	64.0	0	1.0342812995978752	0.0805961967505019	0.054103149304076024	0.05250160954259348	0.0351228724915639	0.030329443882117894
0	20260823	3	3515	49286	2007_2008	29.0	0	-0.8145019513461048	-0.0801501692196127	0.002701637740963987	0.00296667381540232	0.004918520021349221	0.004986792872379068
0	20260823	3	3516	49289	2007_2008	43.0	0	-0.13328848947552233	-0.03870581300458935	0.010223683579892229	0.009231673621364912	0.01101758720917246	0.009345594070080359
0	20260823	1	3517	49291	2007_2008	36.0	0	-0.6616017600713647	-0.35340947013057955	0.005547415015443388	0.005804007330559023	0.0039892219681314615	0.003655003489802914
0	20260823	4	3518	49292	2007_2008	60.0	0	-0.06200336692477695	-0.23472558277691538	0.014238513786027288	0.013837296048714053	0.012059958615498622	0.010202380809014453
0	20260823	2	3519	49294	2007_2008	59.0	1	0.7743639551648939	1.1071392951945047	0.03765564374487287	0.03471384931101602	0.2883690947829222	0.33327928011001035
0	20260823	3	3520	49295	2007_2008	79.0	0	0.28852847399770976	0.11897938914723788	0.07235453256653017	0.06578442715536448	0.0718824700226372	0.06433637870852431
0	20260823	2	3521	49297	2007_2008	50.0	0	0.027298803819634086	-0.09871505243794092	0.011827190627527798	0.011016910500141546	0.010858194030835266	0.01028257713737216
0	20260823	3	3522	49298	2007_2008	23.0	0	-0.9561801850151691	-0.03896828851437935	0.0027378337404065874	0.0032355751142332744	0.005136653741108313	0.0047702757789208315
0	20260823	3	3523	49299	2007_2008	51.0	0	0.290185307012775	0.18865127849207863	0.045754159454281754	0.044163756368615754	0.03735512187121112	0.037456432314800725
0	20260823	1	3524	49303	2007_2008	47.0	0	-0.615259951068999	0.3395624656628204	0.010267076009512977	0.011926582427422502	0.03814784939867603	0.04107993469579202
0	20260823	0	3525	49304	2007_2008	34.0	0	-0.22744318411288988	-0.006852990752926367	0.00892973279406877	0.006891866206882194	0.009307195677123917	0.006844876551591259
0	20260823	2	3526	49306	2007_2008	40.0	0	-0.47533187429101037	-0.10673664739013207	0.006069548905659791	0.006602959708096671	0.008325725934151288	0.007326796801712734
0	20260823	0	3527	49307	2007_2008	64.0	0	0.28816731807119506	-0.05361093139097729	0.030171333626270284	0.02853685340207854	0.024875377723070767	0.02307180480860125
0	20260823	0	3528	49310	2007_2008	22.0	0	-0.4571559228402884	-0.18024338012076493	0.0034180650505451216	0.0021670235954468573	0.00354061122831938	0.0026889323544184145
0	20260823	3	3529	49312	2007_2008	51.0	0	0.48821817004142404	0.16651430487665103	0.033346754337118076	0.03104357002784687	0.02998254650044577	0.03022331920594358
0	20260823	1	3530	49315	2007_2008	23.0	0	-0.6183006449092526	-0.31850203394387205	0.0048968942348895815	0.003937001164216346	0.0032060523038428502	0.0030906379598519915
0	20260823	1	3531	49316	2007_2008	46.0	0	-0.05594904948451024	-0.0889389036684927	0.013372500070899747	0.012455339628610456	0.011871374608194915	0.011038442545364955
0	20260823	4	3532	49319	2007_2008	28.0	0	-0.4043492524534284	-0.21900369787823679	0.009757718219558294	0.008270908472974335	0.0057836427874413164	0.006366816913663962
0	20260823	3	3533	49321	2007_2008	58.0	0	-0.08964835939854757	0.21173119262524892	0.02629991216309633	0.026566943672394618	0.03738943713551212	0.03779569704751474
0	20260823	1	3534	49322	2007_2008	30.0	0	-0.0456563118471659	-0.25390364354319006	0.005502126871884488	0.004069819414127935	0.0037860066584960764	0.003294524421223344
0	20260823	4	3535	49324	2007_2008	58.0	0	0.024239094052249006	0.5140857291983046	0.02479143127721502	0.02438186681734407	0.07441666339901923	0.08449200968261138
0	20260823	0	3536	49328	2007_2008	21.0	0	0.1871339456810165	0.14986684993911217	0.006654753058245572	0.0034752689835834817	0.008257124326078015	0.005138025770363044
0	20260823	3	3537	49329	2007_2008	44.0	0	-0.5381357891486446	0.20592631547578985	0.010171727493907393	0.012310380491058497	0.024150026261822954	0.02401974163982142
0	20260823	4	3538	49331	2007_2008	65.0	0	1.4369327484034329	-0.11462878400855725	0.09488826779586308	0.10024398369372046	0.024903920141172816	0.02155115041072765
0	20260823	3	3539	49332	2007_2008	34.0	0	-0.280819720965989	-0.35959929409583197	0.01057834902716406	0.00910733098065934	0.003868573507067494	0.0035774509033242286
0	20260823	0	3540	49334	2007_2008	51.0	0	0.7008115231180125	0.054725971765623854	0.023540999629461597	0.02110455312777326	0.01919046049031855	0.015971782817812846
0	20260823	2	3541	49335	2007_2008	51.0	0	0.3370639124277643	0.3710783555751405	0.01620071057918034	0.01398829058528336	0.03671432410674041	0.03938961832643179
0	20260823	4	3542	49338	2007_2008	53.0	0	-0.818301325486181	-0.08350799693007346	0.006733533598825397	0.011257263429206089	0.013968470396067304	0.01203045190297832
0	20260823	2	3543	49339	2007_2008	61.0	0	1.4378790894133189	0.6023496874736717	0.05073533213773492	0.051269320211061314	0.09169172245523895	0.10539227843355446
0	20260823	4	3544	49341	2007_2008	47.0	0	-0.16381230577916062	-0.08590833816688505	0.021934693944619523	0.02264247685979697	0.016188062175214762	0.01434471269368407
0	20260823	1	3545	49348	2007_2008	41.0	0	-0.17493863692156575	-0.08388839231854632	0.01158488028303812	0.010463165713427086	0.009963205450399967	0.008845175745249895
0	20260823	2	3546	49349	2007_2008	46.0	0	-0.15776605457277929	-0.2711143914053699	0.010908448159828039	0.010835894837024317	0.0072443191004449665	0.007597395746855849
0	20260823	4	3547	49350	2007_2008	20.0	0	-0.40041945404927437	-0.2720663403934893	0.0035915121652378805	0.0021348202181026106	0.0026918309064901517	0.0012142632887735686
0	20260823	1	3548	49351	2007_2008	31.0	0	-1.03143387271145	-0.40462959074817884	0.005634032634780097	0.008749667266408157	0.003909384265707662	0.00468508767903679
0	20260823	0	3549	49355	2007_2008	32.0	0	-0.2602251763860132	-0.0896565532004229	0.011054522647255427	0.00922199589356715	0.008415164683973802	0.007325859169841494
0	20260823	1	3550	49358	2007_2008	29.0	0	-1.506971956824097	-0.3652440745262232	0.001338947706374459	0.004513827643411535	0.002860839449457761	0.0029122224286917014
0	20260823	4	3551	49359	2007_2008	42.0	0	0.13196235921815497	-0.02756838379551008	0.015678030228455132	0.012559636443031373	0.01234804131744714	0.010082085560391137
0	20260823	1	3552	49361	2007_2008	32.0	0	-1.0814864600697764	-0.45476600694213193	0.0031370619366570536	0.00522405933623684	0.002844492056214221	0.003600532195029753
0	20260823	4	3553	49363	2007_2008	62.0	0	0.004175787033079477	-0.0987253325898732	0.03627465139442853	0.038124751861766865	0.02605479208426754	0.0227714766311191
0	20260823	0	3554	49365	2007_2008	39.0	0	-0.7644592269838038	-0.25536742937631995	0.005188714529590438	0.006263682991039586	0.005606650021195416	0.006127504053217269
0	20260823	0	3555	49366	2007_2008	74.0	0	2.4686488792884758	0.2283116020668672	0.20037343785355127	0.27221023508132774	0.07466615489468935	0.06213630510586229
0	20260823	2	3556	49368	2007_2008	35.0	0	-0.22198734568139397	-0.20908055537112466	0.00687852273863247	0.0061459897918139566	0.005377204761041667	0.005400718234833028
0	20260823	1	3557	49369	2007_2008	30.0	0	-0.42718772433133856	0.00228030983235529	0.0065812190372976495	0.005499254283462335	0.009078294309350777	0.007348068050929939
0	20260823	0	3558	49374	2007_2008	54.0	0	0.46571357336393593	-0.010314808099670416	0.02648205078010588	0.025098851204454764	0.019728461588546086	0.01857482046084443
0	20260823	2	3559	49376	2007_2008	34.0	0	-0.6840982453930503	-0.1858474649665724	0.0032355026775242528	0.0037762948827199626	0.004735458169322149	0.004595260710374855
0	20260823	2	3560	49379	2007_2008	47.0	0	-0.2439151569587262	0.1429995728122493	0.01062341070998844	0.011154338160224726	0.021674134184242497	0.01983008706758662
0	20260823	2	3561	49381	2007_2008	44.0	0	-0.16522977158134358	-0.3168469816832055	0.01798844162284004	0.017946581475967963	0.0077681798065660735	0.00848149950258335
0	20260823	1	3562	49382	2007_2008	23.0	0	-1.1212063172545155	0.1583108796448081	0.0030439618656458757	0.004417319876211972	0.011234709480734364	0.00963779270680767
0	20260823	0	3563	49386	2007_2008	66.0	0	0.1680884531009123	0.020714973921249106	0.030398472592224553	0.028866984718566226	0.033036335393631294	0.029036767381797647
0	20260823	0	3564	49391	2007_2008	59.0	0	0.685591533211356	0.09455881715885653	0.0739398484523767	0.07637679190355692	0.03935275629706484	0.038393013059802514
0	20260823	1	3565	49392	2007_2008	62.0	0	0.23194616389009415	0.05675148288078859	0.05436588432237534	0.05416377346817008	0.03526179762395434	0.033637253479098926
0	20260823	4	3566	49393	2007_2008	49.0	0	-0.33525146714808446	0.5957297253361885	0.025857072675423226	0.030260377591228713	0.08563537407583036	0.11526532553696436
0	20260823	4	3567	49395	2007_2008	48.0	0	0.26899505409530305	-0.1768106574543926	0.019746344833267048	0.01715705926231329	0.011347771256308837	0.010313544327121381
0	20260823	2	3568	49401	2007_2008	57.0	0	0.1558171990079598	-0.16205737101775547	0.020862517991651997	0.020743802234485558	0.014354791935033398	0.014038002062386742
0	20260823	0	3569	49404	2007_2008	44.0	1	0.40517771577721406	0.1258320676669644	0.01701759469579144	0.014668993082182996	0.018423947978955416	0.015242247522830177
0	20260823	4	3570	49405	2007_2008	61.0	0	0.1553506793704505	0.06641088570667544	0.040058853484179265	0.04024887919105854	0.03653673504196685	0.033069355780749925
0	20260823	3	3571	49406	2007_2008	39.0	0	-0.421864278368932	-0.4019912536109628	0.010838846868269478	0.011068108471279479	0.004226958248547728	0.0036602818757201965
0	20260823	4	3572	49410	2007_2008	53.0	0	0.16786071109161638	-0.15480569203062985	0.035575285916326665	0.03491547209612747	0.017507823871689112	0.016793162384058438
0	20260823	3	3573	49412	2007_2008	39.0	0	-0.7963602745244562	-0.0035466749975991106	0.004680650981910416	0.006555667002414857	0.00973599669251911	0.00844053044745669
0	20260823	2	3574	49413	2007_2008	69.0	0	0.4448605602236956	0.008151757764870437	0.031458766641227286	0.02806459594538503	0.030107106470435047	0.025727776071619277
0	20260823	0	3575	49416	2007_2008	61.0	0	1.3240539443096875	0.052223676434739824	0.10000884767721671	0.10031593076748427	0.03526612862026077	0.03231078800892613
0	20260823	3	3576	49419	2007_2008	70.0	0	0.7069628993188061	0.06325537545690403	0.04442156780282465	0.0386113472185984	0.033956333015676285	0.028346146204088412
0	20260823	2	3577	49428	2007_2008	36.0	0	-0.02445130175099467	-0.07438969918218734	0.015253170177471237	0.012982126053242856	0.01032441402808594	0.009289580532732081
0	20260823	3	3578	49429	2007_2008	20.0	0	-0.5732652997910014	-0.12336711218531787	0.0046224801863385305	0.002941382793184958	0.0033285467573493997	0.0020554994532413387
0	20260823	3	3579	49431	2007_2008	20.0	0	-0.29286798667306607	-0.21784498050176726	0.004973561348864462	0.0025155839224966815	0.0023974274828381667	0.001440809109182972
0	20260823	0	3580	49432	2007_2008	54.0	0	-0.16268755145734676	-0.16970770470272964	0.02799172612400916	0.0297125678199816	0.01655379049092568	0.01908554278155262
0	20260823	1	3581	49433	2007_2008	60.0	0	0.8038263241904954	0.20256090210792216	0.07070257854547421	0.071446176133893	0.04687117597008608	0.04686174316850986
0	20260823	2	3582	49436	2007_2008	51.0	0	0.40590372083561305	-0.14404676735430158	0.04122907087585982	0.0377586159329364	0.01635659632957567	0.015819858799070722
0	20260823	4	3583	49437	2007_2008	64.0	0	0.15717265671842187	0.43396769782042105	0.05403598864872223	0.054144635803182656	0.09630981709372753	0.10726576212319715
0	20260823	2	3584	49438	2007_2008	48.0	0	-0.4933625262462808	-0.2499694562556199	0.007373010974050121	0.00816387101706199	0.006788204578142321	0.006642965559405222
0	20260823	4	3585	49442	2007_2008	21.0	0	-0.5712251791050228	-0.2628760703070951	0.0037006546920807766	0.0026668612812744555	0.0030628758814848943	0.0017956693283210825
0	20260823	0	3586	49445	2007_2008	45.0	0	0.4432931816853768	-0.12028676080238601	0.014207478105568131	0.011346083573455065	0.009065695064200933	0.008057609325470085
0	20260823	1	3587	49446	2007_2008	22.0	0	-0.4736238442425116	-0.10173995089601971	0.008858270912091673	0.0063935142259135755	0.006504586758222229	0.005168711836640777
0	20260823	2	3588	49447	2007_2008	29.0	0	-0.5786664550546694	0.24295476046131764	0.009894323933371264	0.010482666753508953	0.01951867392897646	0.022314066772054608
0	20260823	3	3589	49449	2007_2008	44.0	0	-0.18257525478892972	-0.06235346507706316	0.00812258352852072	0.007205419983718765	0.008986640558651953	0.007556732571536313
0	20260823	2	3590	49452	2007_2008	41.0	0	-0.4933940067181982	-0.2090791982733587	0.008781525444510743	0.009669998272410921	0.007211125785533171	0.006876061723105948
0	20260823	0	3591	49453	2007_2008	42.0	0	-0.09346285553584122	0.14040188674964385	0.01787368010799491	0.016444741756758988	0.021476986348074927	0.017721973702945454
0	20260823	2	3592	49454	2007_2008	43.0	0	-0.24200126606262248	0.1353731498148066	0.015940244303983414	0.016274590301087515	0.02328736047170043	0.020497670921293638
0	20260823	0	3593	49455	2007_2008	28.0	0	-0.975915520021673	-0.06216416580327111	0.006066697511464561	0.008101993428500697	0.008312539751738115	0.007252244290440513
0	20260823	0	3594	49457	2007_2008	39.0	0	-0.5384948029627853	0.442376460470862	0.0062082232766703825	0.006281591978927204	0.03145495206604477	0.02932512276983756
0	20260823	0	3595	49458	2007_2008	35.0	0	-0.47631742477767425	0.031389872802647045	0.004299385307863233	0.0035962901219369157	0.008452522798541695	0.005895328532214207
0	20260823	3	3596	49459	2007_2008	33.0	0	-0.6814964957034791	-0.12087935838481484	0.00992743131016144	0.011815881304824086	0.007788456141390277	0.007327335795235677
0	20260823	3	3597	49460	2007_2008	32.0	0	-0.7795835954326019	-0.0539133194975267	0.006620202221169342	0.008449001098781564	0.007998977420485182	0.0078004031417697114
0	20260823	3	3598	49461	2007_2008	39.0	0	-1.0639895708685307	-0.22795363602466023	0.0057599950347908815	0.011188493716361788	0.005869659774439564	0.0048140057453838914
0	20260823	2	3599	49462	2007_2008	20.0	0	-0.5780244120922879	0.03335993800877153	0.0013732650091813816	0.0007550785909314097	0.0030404221790851648	0.0015965957270911225
0	20260823	1	3600	49464	2007_2008	33.0	0	0.32371414311802194	0.30018545236817357	0.014665730328028783	0.011768502688887945	0.021342951870452834	0.021057759369819407
0	20260823	1	3601	49465	2007_2008	43.0	0	-0.46706594929250467	-0.20739631465901154	0.005186854035578876	0.005073669187553905	0.006210576241407158	0.005091721996124037
0	20260823	2	3602	49472	2007_2008	23.0	0	-0.295463591372574	-0.33491029200881955	0.0030889691852119144	0.0019002017982470115	0.0016730949392642798	0.0018449995298337521
0	20260823	1	3603	49477	2007_2008	41.0	0	-0.06112612342606255	0.22030775947635134	0.010405649947670008	0.009212539655716794	0.021601371823383654	0.019973251736618736
0	20260823	1	3604	49481	2007_2008	43.0	0	0.36648214393136	-0.2554263826705173	0.017120707708724044	0.01542604337255027	0.006766832783062825	0.00658378743871786
0	20260823	0	3605	49484	2007_2008	52.0	0	0.002835165163223012	0.30735651758445426	0.017563694203287596	0.017039325046502386	0.04025904925156047	0.04006505195317542
0	20260823	4	3606	49486	2007_2008	73.0	0	1.2028920746092266	0.30197365714576163	0.07141674503372981	0.0637055715688919	0.07647415645168383	0.06087101814918006
0	20260823	1	3607	49489	2007_2008	55.0	0	0.31990438719770675	-0.17612564942132852	0.025022382646066276	0.024380139732989543	0.012644269083023211	0.012632540695389325
0	20260823	4	3608	49492	2007_2008	51.0	0	-0.27834702234700776	-0.13892064250166425	0.02904181673150639	0.03358616639910786	0.017898057847947374	0.017662731695168077
0	20260823	4	3609	49493	2007_2008	33.0	0	0.04239259675928709	-0.2395476967204623	0.008562779369217417	0.005961732550851804	0.0050033195216650575	0.004544539175883857
0	20260823	4	3610	49494	2007_2008	39.0	0	-0.9027353303773065	-0.12716501278605666	0.007576731426349871	0.012342601345471558	0.0097178007642229	0.0074791097500167235
0	20260823	2	3611	49501	2007_2008	38.0	0	0.25163514046431296	0.07209971573557335	0.020242540120104062	0.016121211221937125	0.016008711177132238	0.013849837822521091
0	20260823	1	3612	49502	2007_2008	78.0	0	0.8965607676501538	0.09221137288022214	0.05790849014312416	0.05460952515416645	0.05006104593739672	0.04008503362124772
0	20260823	0	3613	49506	2007_2008	25.0	0	-1.0399331560733227	-0.20855100545159136	0.006843459588820595	0.009442456035760698	0.005686186922900998	0.0061925624019684485
0	20260823	3	3614	49510	2007_2008	40.0	0	-0.17734321074050227	-0.25670087363752225	0.011135597440517559	0.009480568507517027	0.005255078210441586	0.004222033428939626
0	20260823	3	3615	49511	2007_2008	48.0	0	-1.0049493137121608	-0.4970283845146777	0.0059067804663080386	0.012379441074758543	0.004496488040604689	0.004454166695431283
0	20260823	0	3616	49516	2007_2008	44.0	0	-1.0692361593981998	-0.13251614150434712	0.01164136313748918	0.022887468795200275	0.013048287663947009	0.013654063456992544
0	20260823	0	3617	49520	2007_2008	43.0	0	0.3875887082064784	0.23230511183366392	0.027461507982420093	0.02441079656017116	0.02825450277430441	0.024600735226820502
0	20260823	1	3618	49521	2007_2008	66.0	0	0.5603524581871716	0.014723459979416001	0.05005478096287832	0.048958961951294226	0.031078885207340735	0.02803894750102608
0	20260823	2	3619	49522	2007_2008	54.0	0	0.39799970471564905	-0.21640693643065684	0.018579687125604313	0.016364335868077635	0.009248384317245045	0.009611971584302033
0	20260823	2	3620	49523	2007_2008	55.0	0	0.6823468126277126	0.24479859366936235	0.032025297052775605	0.02880962408062299	0.03742669557286624	0.03701478094470138
0	20260823	4	3621	49526	2007_2008	44.0	0	-0.25822587159484445	-0.26766568306445315	0.007205605726574135	0.00628243182892718	0.006212290456213557	0.004635440985488653
0	20260823	0	3622	49527	2007_2008	50.0	0	0.5608667613882439	-0.06522618620594697	0.020420749108077854	0.017761905378375988	0.013099151616216132	0.011457574524613438
0	20260823	4	3623	49528	2007_2008	33.0	0	-1.1005811465686328	-0.4590502482783397	0.006831581627395263	0.012823055472416713	0.0038456802252596553	0.0044970568102483365
0	20260823	2	3624	49530	2007_2008	40.0	0	0.0669954129965184	-0.09917225245722348	0.013974449087480977	0.011544275911878212	0.009129865028189922	0.008058692692430258
0	20260823	2	3625	49535	2007_2008	35.0	0	-0.8901837868311976	-0.2556873013930638	0.0037444110945869325	0.005258011548751686	0.004773351532070886	0.0050320399844946805
0	20260823	3	3626	49536	2007_2008	49.0	0	-0.35108892450705514	-0.3206822443471493	0.01304888001341889	0.013432289424720849	0.007180258453558687	0.0057891247146194475
0	20260823	3	3627	49539	2007_2008	31.0	0	-1.0821159691776863	-0.40965159198341133	0.003019968532654805	0.005344119105264485	0.002694357607206701	0.0028990476234484292
0	20260823	4	3628	49540	2007_2008	58.0	0	1.250477535945504	0.03237719503166389	0.055966101350030266	0.057023795365210336	0.02550208270457778	0.023474706076010245
0	20260823	2	3629	49547	2007_2008	24.0	0	0.12317713563516416	-0.06890766387446857	0.00539248575262572	0.003002548285399996	0.00377051237792636	0.003589405923539264
0	20260823	2	3630	49548	2007_2008	20.0	0	-0.9438408895155144	-0.015318576013604469	0.0018283408338338801	0.0013827260647582289	0.0035613376907614805	0.0018721310026769576
0	20260823	4	3631	49552	2007_2008	71.0	0	1.4302067143875832	0.4217995917026993	0.10582614370104117	0.11095585372049938	0.10678864907638795	0.10653415433907726
0	20260823	1	3632	49554	2007_2008	33.0	0	-0.35569410935276846	-0.37331608436648706	0.004135646154865863	0.003422238804374439	0.002897315673960384	0.00276069563311493
0	20260823	1	3633	49555	2007_2008	69.0	0	1.2825708246772245	0.2072576957951332	0.06053032705378979	0.05724244692074193	0.0475144611725742	0.03835830581758954
0	20260823	3	3634	49557	2007_2008	72.0	0	1.8316215553420914	0.1953236561921161	0.15480163255844168	0.17068051120689198	0.06322390225187305	0.05668592812120312
0	20260823	3	3635	49561	2007_2008	62.0	0	0.39443560957245827	0.11801819235345784	0.046575096924663086	0.04437351627561379	0.036988661670448716	0.03393961419598915
0	20260823	0	3636	49562	2007_2008	60.0	0	0.5821252220596079	0.2182394059183441	0.056352550294746895	0.05603230050424663	0.05078757477765344	0.04816525795274393
0	20260823	0	3637	49563	2007_2008	37.0	0	-0.015717936874570355	-0.2365865376205175	0.011959070408348153	0.009539742822609094	0.00612695028917226	0.005962589695715931
0	20260823	0	3638	49564	2007_2008	26.0	0	-0.5906150689472274	-0.20873899398735854	0.007961997985943152	0.0070573198558610125	0.005458328763463553	0.005732599249462357
0	20260823	4	3639	49565	2007_2008	61.0	0	0.513479797160564	-0.20625271947520027	0.023515446117628052	0.020289503570274172	0.013316595103244419	0.01097168944886785
0	20260823	0	3640	49567	2007_2008	68.0	0	0.41049093510987195	0.2347800360141208	0.06978266494257537	0.06839493323313595	0.07574043648487735	0.07034299409882017
0	20260823	2	3641	49568	2007_2008	52.0	0	-0.09144507696220097	-0.11470069938560669	0.027379528556891863	0.029298316238689722	0.01824322536003366	0.017397557145179942
0	20260823	1	3642	49570	2007_2008	34.0	0	-0.7109122256533055	-0.18624160875192258	0.002902115271731266	0.0030855325629317734	0.004984970675734649	0.0040181940280747215
0	20260823	3	3643	49571	2007_2008	65.0	0	0.8933406169040933	-0.03876204635514051	0.05822202730077311	0.05208528208373168	0.023668595328577416	0.018477539800545794
0	20260823	3	3644	49575	2007_2008	35.0	0	-0.18246069718378358	-0.03204487528678979	0.01176436302659825	0.009767051867065344	0.009097625541508609	0.00814686875537388
0	20260823	4	3645	49576	2007_2008	51.0	0	0.2722328514880818	-0.04310871276566207	0.026271842148646186	0.022084687726187303	0.0176044641073768	0.014340040712963378
0	20260823	3	3646	49580	2007_2008	24.0	0	-1.4394180073837048	-0.300862006333139	0.002228673679057535	0.005075281987356169	0.0027705111193311563	0.0025222847938604458
0	20260823	1	3647	49584	2007_2008	74.0	0	1.1187746070069653	0.041346942873246764	0.09590206792782091	0.09266180206583885	0.048310862754737074	0.041786001137766565
0	20260823	3	3648	49585	2007_2008	78.0	0	1.4348290968029793	0.4791185725886601	0.2008390280792435	0.20723960297035696	0.15351639289558316	0.1643735056692531
0	20260823	2	3649	49586	2007_2008	45.0	0	-0.7129043102037207	-0.37541165414012684	0.004442940227129882	0.006036813279432494	0.004494012420384998	0.00520623119558197
0	20260823	1	3650	49589	2007_2008	50.0	0	-0.8546133783052444	-0.1460642840511172	0.007439236120767268	0.010995159408063372	0.011869390219534327	0.011669819611962508
0	20260823	2	3651	49590	2007_2008	50.0	0	-0.6363277698872075	-0.2006885831631412	0.011216278975456347	0.015813728178741458	0.011605284538648052	0.011193931648595381
0	20260823	2	3652	49591	2007_2008	74.0	0	1.1716416589679395	0.25603803421112914	0.09683180585854533	0.08967678485463987	0.08404759005547557	0.07601044244644588
0	20260823	2	3653	49593	2007_2008	57.0	0	0.2289867974506357	-0.033891083967439825	0.04068172631332408	0.040788177732615526	0.026179307582845125	0.02413334316807332
0	20260823	2	3654	49595	2007_2008	46.0	0	0.10014598054380405	0.6203352757794098	0.025333537073515197	0.023429100716736144	0.08734179884836164	0.10395971983151718
0	20260823	0	3655	49597	2007_2008	32.0	0	-1.1538915040305395	-0.43523717907904197	0.003939716157224981	0.0069450868112588505	0.0030754031512606255	0.005593946490676399
0	20260823	1	3656	49598	2007_2008	73.0	1	0.5397090219284878	-0.10922757467936882	0.06794814443645775	0.06518704230925973	0.03229965516513245	0.028549996836943963
0	20260823	0	3657	49599	2007_2008	41.0	0	-0.26385909502059757	-0.12016159419380809	0.01482533379666859	0.014126331737712649	0.010742781840759455	0.009926872251895874
0	20260823	0	3658	49600	2007_2008	23.0	0	-1.084876287956505	-0.32456165060860576	0.004821370391211301	0.006265002730094972	0.0035910320367590746	0.004364659698458314
0	20260823	1	3659	49601	2007_2008	39.0	0	-0.7321993045590663	-0.41223395452947853	0.0032602903220151393	0.003752517875404682	0.0031793568034946635	0.0032194241855560243
0	20260823	4	3660	49609	2007_2008	78.0	1	2.5534794742297366	0.5879269370706325	0.4119386844872633	0.38655404128818177	0.2131073464892084	0.2422608728701025
0	20260823	2	3661	49612	2007_2008	46.0	0	-0.24525747058004324	-0.3097831049460606	0.018597529916980157	0.019826950772070286	0.008698306396578004	0.009576460006679301
0	20260823	0	3662	49614	2007_2008	21.0	0	-0.4252548877009732	-0.24861303974881224	0.005461286424348736	0.0032189811933054082	0.0032737437299504035	0.002724545272772089
0	20260823	1	3663	49616	2007_2008	39.0	0	-0.41389794044448314	-0.16504972579373495	0.004520758137244551	0.004120195302756114	0.005912661878357586	0.0045458283436262984
0	20260823	4	3664	49618	2007_2008	66.0	0	0.5608046267276752	0.31039161843843355	0.08126349789124356	0.07775734978948623	0.08135072603574815	0.08147578555619048
0	20260823	0	3665	49619	2007_2008	73.0	0	1.1307204065855727	0.3166336784449058	0.09339532554975272	0.0877460706198076	0.09592751668385807	0.09169739717992764
0	20260823	3	3666	49621	2007_2008	28.0	0	-0.4654450118289581	-0.2062258140342237	0.004030279796597815	0.003252780935483704	0.0034586013534457817	0.003652949155718954
0	20260823	3	3667	49622	2007_2008	71.0	0	0.8724860786075047	0.037925407126014915	0.06778377963033645	0.06378830217232795	0.04101569949040429	0.03366326500377618
0	20260823	1	3668	49624	2007_2008	50.0	0	-0.45834258726253474	-0.30515611284475513	0.010799210186755824	0.011619426368651016	0.007822133146376671	0.008622274728520356
0	20260823	0	3669	49626	2007_2008	40.0	0	-0.1859149430641296	0.22742217659664268	0.008620107230746587	0.0075196096285577545	0.01945130404705529	0.015620623546855386
0	20260823	4	3670	49628	2007_2008	62.0	0	0.6139602426874194	0.20779726717274238	0.05948807954168942	0.057125221902871455	0.05190942737041614	0.04935506233062762
0	20260823	1	3671	49629	2007_2008	58.0	0	-0.4920932315960648	-0.2795314530986199	0.007958271658749084	0.008754318484672593	0.008725145118637301	0.008277769545538606
0	20260823	0	3672	49630	2007_2008	44.0	0	-0.035863427781413056	0.16515485878275007	0.020841281135474097	0.01954089893802605	0.025196637836680354	0.021676863950787613
0	20260823	4	3673	49633	2007_2008	65.0	0	0.9331916806734031	0.00995182244643272	0.05197651243970358	0.04939505565376839	0.031415682905310896	0.02628678142823205
0	20260823	3	3674	49635	2007_2008	45.0	0	0.2427607375450829	0.10091155790405815	0.02591094096202603	0.02280837281967595	0.0205945913260071	0.0185807075778549
0	20260823	3	3675	49641	2007_2008	68.0	0	-0.386193346539146	0.03330101097220306	0.031284134040948694	0.0370088392152825	0.0401606583611862	0.03314860041439847
0	20260823	3	3676	49642	2007_2008	46.0	0	-0.18958935677706792	-0.11117884590995204	0.01123520635526697	0.010942234120148232	0.010786131102442835	0.009072187427881984
0	20260823	0	3677	49643	2007_2008	22.0	0	-0.1825736935259305	-0.3327484777796112	0.009296583951274709	0.005753990546345653	0.0033120556433358286	0.0038732514552436794
0	20260823	0	3678	49644	2007_2008	60.0	0	0.3611285638178966	0.21185532015772993	0.04767165471359857	0.047372293962830346	0.05002079335590096	0.047291486606919175
0	20260823	3	3679	49654	2007_2008	65.0	0	0.15591104879524406	-0.3430585295610438	0.02607290157116284	0.024282012947790255	0.011300900880134319	0.009437691176866752
0	20260823	1	3680	49656	2007_2008	45.0	0	-0.35298989370605927	-0.019137834079223023	0.006386463699520682	0.006058997394645177	0.011072745474039757	0.00881514940960093
0	20260823	4	3681	49659	2007_2008	74.0	0	1.5151324080359787	0.23224830441099198	0.13056202051033836	0.13810490333096126	0.0814463565577606	0.07149368018078596
0	20260823	3	3682	49662	2007_2008	74.0	0	0.2772656350974115	0.010198236305602317	0.047602226291335564	0.04266040984542776	0.044542771358778474	0.035604282930040976
0	20260823	0	3683	49664	2007_2008	57.0	0	1.8324661085158975	0.20380887662802127	0.09835529328701619	0.10706882381976802	0.03902770431507257	0.038366933289017795
0	20260823	2	3684	49667	2007_2008	35.0	0	-0.9270586091882728	-0.26202912616883306	0.002996678034172994	0.003917141591714258	0.003803717294692726	0.0037908378386088647
0	20260823	0	3685	49670	2007_2008	65.0	0	0.2960429209863885	0.059194401922562034	0.04209574620298114	0.038028261718299455	0.03679342523919075	0.03056308507008561
0	20260823	4	3686	49671	2007_2008	33.0	0	-0.3008019403067349	-0.16724531296132827	0.006407534891586213	0.005246416558080793	0.005918712369094153	0.005223033304339606
0	20260823	3	3687	49674	2007_2008	53.0	0	0.14134141132808906	0.26377946119784285	0.042082961104814014	0.041862468236060185	0.04741433140865499	0.0500925952807434
0	20260823	2	3688	49676	2007_2008	59.0	1	0.4212041044865508	0.15858019995458705	0.0500856553865463	0.04878435689578438	0.04494468283327434	0.04203300191827818
0	20260823	3	3689	49680	2007_2008	48.0	0	-0.19098374936599674	-0.26959261053091915	0.020168958474096214	0.020903600515992878	0.009457476163297368	0.007864680233072498
0	20260823	3	3690	49682	2007_2008	73.0	0	1.3611346716782382	0.10025106088957692	0.09072654864348983	0.08886206483583728	0.04371165092334925	0.03661027285317927
0	20260823	1	3691	49684	2007_2008	39.0	0	-0.7655812036362677	-0.28354880130838994	0.004901974894116317	0.005945493853314654	0.005352041177912886	0.0051284282896107295
0	20260823	1	3692	49686	2007_2008	42.0	0	0.4758376134203556	0.315300564723584	0.018046842269023148	0.016157233922878957	0.028736352032099167	0.028232704081890058
0	20260823	4	3693	49688	2007_2008	31.0	0	-0.17463704567408384	-0.06702555943622554	0.012012898979739648	0.009334720600395705	0.008743914214677902	0.008490458267194613
0	20260823	1	3694	49689	2007_2008	55.0	0	0.5427341535411633	-0.12593735046922017	0.05171628030819183	0.051834057150808965	0.017581573431035835	0.017491255105723538
0	20260823	2	3695	49693	2007_2008	21.0	0	-1.345085128533729	-0.45553337839138613	0.0013400651747581508	0.0016516261669774737	0.0011586435011253582	0.001191804374810356
0	20260823	2	3696	49696	2007_2008	34.0	0	-0.764244641382166	-0.22791903646365336	0.0042345835152096875	0.005317705179358543	0.005009400726745698	0.005270501424947664
0	20260823	2	3697	49697	2007_2008	22.0	0	-0.08309803355585246	-0.20090876237104277	0.0039496806754359855	0.00208489593610115	0.002487788801600295	0.0020447117975023747
0	20260823	3	3698	49698	2007_2008	61.0	0	0.8833348336942283	0.3719020667813465	0.05001698293416655	0.045161378968589454	0.055186239453133945	0.057038871190615965
0	20260823	3	3699	49699	2007_2008	48.0	0	-0.42671171608758335	0.06633377172161527	0.016367373929274377	0.019500880847305193	0.021904581932359446	0.01974926017827176
0	20260823	0	3700	49700	2007_2008	45.0	0	-0.11813743244849201	-0.033642736299865084	0.01189926602739021	0.011024138337240698	0.013057848035265007	0.011494311456262398
0	20260823	3	3701	49704	2007_2008	69.0	0	0.34179866612288196	0.2593943322313199	0.062121613996070704	0.05806742238354505	0.07317028078444715	0.06868025447267935
0	20260823	3	3702	49711	2007_2008	69.0	0	0.6801011124479124	1.1499442640658077	0.10922660469840728	0.10594211515989985	0.4608807538512165	0.48114958759589815
0	20260823	4	3703	49713	2007_2008	35.0	0	-1.4974165951277618	-0.2885057459863548	0.0029451393063347547	0.00957523490010678	0.004942459601398744	0.004419374462184172
0	20260823	2	3704	49719	2007_2008	65.0	1	0.32383666201896916	0.2203677621255951	0.04008856950826757	0.03870619332324366	0.05572275565215556	0.052807447764501324
0	20260823	2	3705	49721	2007_2008	64.0	0	0.17293920911019442	0.3438405329837858	0.06097693188901736	0.06293382354634806	0.09294080175027783	0.09503398551402203
0	20260823	2	3706	49725	2007_2008	56.0	0	-0.20371251467655646	-0.15496058621036007	0.012274327473031083	0.012579375356354797	0.011493886300188496	0.010535666387209219
0	20260823	3	3707	49727	2007_2008	23.0	0	-0.5453990869433295	0.06767573183383693	0.005186339361608746	0.0038472044921720066	0.006526917912589485	0.006241107568284687
0	20260823	1	3708	49728	2007_2008	73.0	0	0.5301007253424392	0.4822251459371537	0.09095354270074688	0.0888079306014163	0.1608338011626582	0.17139336382499912
0	20260823	0	3709	49732	2007_2008	57.0	0	0.5750590157019606	0.31474046265428984	0.04218961386676296	0.03943865319378367	0.05092606875341473	0.04717561057001785
0	20260823	1	3710	49733	2007_2008	30.0	0	-0.6269812226426146	0.13727049642858574	0.004802943415470357	0.004613595616814023	0.013076175423265706	0.01226020567468888
0	20260823	1	3711	49735	2007_2008	54.0	0	0.634830433193864	0.16964063906579213	0.05523854556059343	0.0553285688700036	0.03670759546740576	0.037487006937739153
0	20260823	1	3712	49736	2007_2008	72.0	0	0.11374401636902332	-0.024897170814976485	0.023508013273823018	0.02179478471439296	0.03155229659115647	0.02435787063810214
0	20260823	1	3713	49737	2007_2008	62.0	0	0.31735790878984743	-0.4368751839675999	0.018909219738630235	0.017736249152587407	0.006366095752148281	0.007023299806624085
0	20260823	0	3714	49738	2007_2008	21.0	0	-0.802161020758793	-0.09556713139596579	0.005288608757530733	0.004513642479202886	0.005579936523173045	0.003948094796915567
0	20260823	3	3715	49739	2007_2008	32.0	0	0.16130236092000802	0.2078342207386932	0.009286553407062895	0.006436002351162159	0.013029374199925817	0.014970510074488678
0	20260823	1	3716	49740	2007_2008	21.0	0	-1.2903057088906755	-0.33742950163558544	0.0011176829921556177	0.00195358767733012	0.0021657125747213003	0.0016153842388707494
0	20260823	0	3717	49741	2007_2008	70.0	0	1.2930388712404592	0.44401045144803014	0.07263762891858755	0.06585490089802941	0.10202341780767481	0.09845048292513092
0	20260823	3	3718	49742	2007_2008	51.0	0	0.2933667845786564	-0.1149495686607002	0.01645365109143981	0.014196913832238527	0.010834527379888218	0.009331609744942853
0	20260823	4	3719	49743	2007_2008	58.0	0	-0.5049556953394456	-0.011707340952949733	0.0092678525744161	0.01107238971517115	0.019175323457234935	0.015115888327783501
0	20260823	0	3720	49744	2007_2008	39.0	0	-0.4550090324532107	-0.062194712239090566	0.006633307035810324	0.006383662224705032	0.009072211129855703	0.007425071497846167
0	20260823	0	3721	49745	2007_2008	79.0	0	1.6503868660971308	0.6465908249889655	0.24333995357668778	0.2466371857589108	0.2553582471276552	0.30715846336095814
0	20260823	0	3722	49746	2007_2008	76.0	1	1.597946016649841	0.5924017328552272	0.14502649138942747	0.14095060189626357	0.19049153662040746	0.22043226475646877
0	20260823	0	3723	49747	2007_2008	24.0	0	-0.6482816495679559	-0.09973273445211486	0.009003945812703914	0.008085157414321175	0.007147347984837691	0.006422384756497318
0	20260823	0	3724	49748	2007_2008	36.0	0	-0.1470769199669486	-0.18483003945825258	0.013049764387039666	0.011065672132536295	0.0073789213374471875	0.007142033868761263
0	20260823	3	3725	49749	2007_2008	60.0	0	-0.10259003140672476	-0.3274304393943648	0.01648279984117207	0.01613908575219043	0.008695678954020286	0.0076303249952680225
0	20260823	1	3726	49751	2007_2008	49.0	0	-0.058154987943198094	-0.42186466847078813	0.009816741918179541	0.009170380737701161	0.004638865442253594	0.005335570228818243
0	20260823	2	3727	49752	2007_2008	72.0	0	1.0722656291485038	0.38616313901440974	0.0818343925936685	0.07511468719219651	0.10555305249917647	0.10342367004357379
0	20260823	1	3728	49754	2007_2008	70.0	0	1.1255210304236813	0.5624086336148879	0.09901822945978837	0.09672395032766079	0.14550948177546902	0.1626810657828595
0	20260823	2	3729	49758	2007_2008	69.0	0	1.0157804682908218	0.20189473041041123	0.06727825699041688	0.062207504692637985	0.05926786313479232	0.05281420590616971
0	20260823	3	3730	49759	2007_2008	45.0	1	-0.8527343367784715	-0.25787332069293617	0.007746235615653872	0.012566328291955997	0.0068714500186246915	0.005570687126650453
0	20260823	3	3731	49762	2007_2008	44.0	0	0.12907418292980327	-0.09799194834317451	0.02234774108694715	0.019661232003406238	0.011878084909062631	0.009719695914554578
0	20260823	3	3732	49767	2007_2008	54.0	0	0.5713690462283084	0.22897850503257255	0.03342104335373783	0.02891578255224872	0.03301863532826311	0.03188469987174168
0	20260823	3	3733	49768	2007_2008	36.0	0	-0.7356469454606694	-0.24689409845296284	0.004439509386595194	0.005527861673909052	0.004621929877668972	0.00397963926974536
0	20260823	1	3734	49770	2007_2008	76.0	0	0.8951524976619074	-0.03351219822877377	0.057149101829010944	0.052780465694541444	0.03448202506273579	0.026108518515152286
0	20260823	1	3735	49773	2007_2008	57.0	0	0.17749554589369115	-0.0753601354823671	0.038312492016290146	0.03809649663539534	0.021124867264343802	0.020549008077294765
0	20260823	1	3736	49775	2007_2008	23.0	0	-0.5734872475448942	-0.35442095057429346	0.002722725702171515	0.002031263882071292	0.0023115467650932048	0.001997099478569104
0	20260823	1	3737	49781	2007_2008	46.0	0	0.8620197352340279	0.3660192357857506	0.0647052522498401	0.06225299324397714	0.04759897307205031	0.052237270709934454
0	20260823	3	3738	49782	2007_2008	47.0	0	0.30691298693525065	-0.008014074446994004	0.018269805456051533	0.015942638292578214	0.014682203574455347	0.012904766677120916
0	20260823	1	3739	49783	2007_2008	35.0	0	-0.1718423229125947	-0.09054612475326325	0.009414140785276024	0.007914347248520612	0.008007851906263163	0.00700129967037469
0	20260823	0	3740	49784	2007_2008	33.0	0	-0.3374295162567562	-0.33297853476090333	0.00481344142681113	0.0038271789644891275	0.0034211767878858036	0.0040365154997626185
0	20260823	1	3741	49786	2007_2008	32.0	0	-0.7130716159758619	0.007632444121395188	0.00761953719290888	0.008250818285523714	0.01173005864143566	0.010584427144370726
0	20260823	4	3742	49788	2007_2008	41.0	0	0.6065450835870937	-0.03185108792729517	0.029704560421217618	0.023227502417399445	0.013378346617383621	0.010449134380516735
0	20260823	2	3743	49792	2007_2008	54.0	0	0.3407006075957824	0.009426351804843313	0.023116833920469832	0.021446005598357416	0.02015887540420731	0.018635599179204147
0	20260823	1	3744	49795	2007_2008	64.0	1	1.3880312080241253	0.047610983237228136	0.09626408273485856	0.09676557580610509	0.030714119977994	0.028272093517808943
0	20260823	4	3745	49796	2007_2008	46.0	0	-0.7777028722976078	-0.1956428576802543	0.00878045114796892	0.012700467977239043	0.009919197911817284	0.007580395961578616
0	20260823	4	3746	49799	2007_2008	69.0	0	0.8164840465672785	0.8560538758942263	0.05847503434661909	0.05435215635786823	0.22730476057884896	0.28354231130601953
0	20260823	2	3747	49802	2007_2008	20.0	0	-1.303017795036005	-0.23276428856103973	0.0005375314991403293	0.0005416636432355637	0.0012461053117483706	0.0007486339781291538
0	20260823	0	3748	49806	2007_2008	30.0	0	-0.4323672758377685	-0.24085675329105025	0.009500248857001153	0.008320778198235517	0.005554047115417232	0.006228510033652725
0	20260823	0	3749	49810	2007_2008	73.0	0	1.219846008888992	0.369864502369051	0.16205929737762276	0.15921056522161803	0.13142330385014794	0.13400369722846092
0	20260823	3	3750	49811	2007_2008	34.0	0	-0.45421963156980166	-0.17099826481828165	0.005471354814702294	0.005106428527101285	0.005253189465449291	0.004756705371064505
0	20260823	0	3751	49813	2007_2008	46.0	0	-0.024623858214723633	-0.28942535971577626	0.010776645168432006	0.00928428073848426	0.006292340666870048	0.007469472253374973
0	20260823	2	3752	49814	2007_2008	47.0	0	-0.393098179780259	-0.06234310194837732	0.017138224759304915	0.020067325342881366	0.01706503270103757	0.01543187437156434
0	20260823	4	3753	49815	2007_2008	78.0	0	0.9339066352629816	0.05503880556653465	0.09446245451956355	0.08809534120739293	0.06020702086118603	0.050055983818305165
0	20260823	2	3754	49817	2007_2008	32.0	0	-0.6682176396457402	-0.15061316421446933	0.006390468135718841	0.007319805168852235	0.00651259845012717	0.0070331158545987125
0	20260823	3	3755	49818	2007_2008	58.0	0	0.19321824814159796	-0.30835225401115374	0.01723034552287854	0.015339559850631469	0.007932940002276172	0.006854865177376598
0	20260823	1	3756	49819	2007_2008	37.0	0	-0.6106120855806301	0.014704073035601409	0.005275539551420211	0.005479398786642334	0.010939383597894842	0.009278195256840536
0	20260823	1	3757	49821	2007_2008	72.0	0	0.5245955412379267	0.36094110443413646	0.10558076490989973	0.10354504745943904	0.11929530560334295	0.12140226632971322
0	20260823	2	3758	49827	2007_2008	76.0	0	1.4896050282901478	0.09039813985621233	0.1337084681910268	0.13234156351907245	0.059662755352228106	0.050673084964343744
0	20260823	3	3759	49828	2007_2008	43.0	0	-1.0158727146176425	-0.10869293995672821	0.010449254750370068	0.021564582355437883	0.01235319167476681	0.01021879430035734
0	20260823	0	3760	49832	2007_2008	48.0	0	-0.504120585424375	-0.18009753424178856	0.010199150491797279	0.01154891746999275	0.01046543791181345	0.011509494198001775
0	20260823	0	3761	49834	2007_2008	46.0	0	0.06723905719000678	-0.17378520554691573	0.011584383099371114	0.010031726919350411	0.008820797121973404	0.008509805701618337
0	20260823	0	3762	49837	2007_2008	21.0	0	-0.49380872288844135	0.050079989538841185	0.005171902811418259	0.0031678401237476834	0.00690217840230752	0.004079035129281677
0	20260823	4	3763	49838	2007_2008	54.0	0	-0.518061226765926	-0.18313985633784532	0.00884146261526321	0.0111652196763987	0.011435115078275647	0.010014768300461645
0	20260823	2	3764	49840	2007_2008	40.0	0	0.1589216773651749	0.10867764727320102	0.026420479581644885	0.022076283505743272	0.021064209023877196	0.018694162905549514
0	20260823	0	3765	49843	2007_2008	73.0	1	0.983634687904803	0.33414085634283147	0.10907675953386198	0.09834306244404875	0.10625488451702185	0.09836010399550613
0	20260823	4	3766	49847	2007_2008	72.0	1	1.172187066894631	0.5181146670536371	0.14567959761718333	0.15048560799398217	0.16116599051035319	0.17268612545002324
0	20260823	0	3767	49848	2007_2008	20.0	0	0.013690320472973853	-0.06233393997427372	0.009241571874333119	0.004846715225056533	0.005580850400929377	0.003480310283831121
0	20260823	0	3768	49849	2007_2008	61.0	0	-0.05158897002525387	-0.07523496430842588	0.015940688983974143	0.014400626921937382	0.017958244314236142	0.015973203882022873
0	20260823	4	3769	49853	2007_2008	67.0	0	1.0874607768300242	0.7117435143915928	0.12762658483374142	0.1303405824389446	0.19316218780565425	0.24301056911762375
0	20260823	1	3770	49856	2007_2008	68.0	0	0.2983916900527318	0.3818547347308302	0.07220836868551235	0.07100249774877448	0.10369960546531938	0.10838687772823542
0	20260823	4	3771	49857	2007_2008	59.0	0	0.4935104733312554	-0.2259955208251532	0.021749145576330526	0.017711827638336168	0.012059045985060562	0.009684539960394855
0	20260823	3	3772	49858	2007_2008	41.0	0	-0.15754221906339	-0.043775688190179254	0.01186855927177055	0.010201587706544004	0.009473803414973158	0.00781859026926916
0	20260823	3	3773	49859	2007_2008	20.0	0	-1.0821571472013967	-0.17823596591814328	0.002215476825069531	0.0023435597430870084	0.0026749968951340227	0.0015309030770658952
0	20260823	4	3774	49863	2007_2008	24.0	0	-0.07298296107976815	-0.1461690505962209	0.00470403433672209	0.0025495266388326394	0.003953883369036869	0.00311770898611677
0	20260823	0	3775	49866	2007_2008	37.0	0	-0.35582954798371985	-0.0856714927497946	0.014430034262344951	0.013907504739367837	0.010568854745759068	0.0094935243453928
0	20260823	4	3776	49868	2007_2008	40.0	0	-0.42665155283577616	-0.15729894605488093	0.008699292389152142	0.008315652005975685	0.007824347016007725	0.005368280298847325
0	20260823	3	3777	49870	2007_2008	49.0	0	-0.7169959625427822	-0.3056254326358853	0.007942281612796273	0.012014210582167393	0.007610455123183335	0.006559586889323463
0	20260823	4	3778	49871	2007_2008	63.0	0	0.8917214853240529	-0.136080735984624	0.04655842829423512	0.04398520620922694	0.020546396951975805	0.017591614438564815
0	20260823	3	3779	49872	2007_2008	22.0	0	-0.25489326706716847	-0.19328830590663162	0.007923300130548698	0.004796044057897808	0.0038151361905831055	0.003041444962410848
0	20260823	0	3780	49874	2007_2008	37.0	0	-0.3581632015736476	-0.12586670115463008	0.006575333914675327	0.005837427904379369	0.007118338719151087	0.006150999737471047
0	20260823	0	3781	49875	2007_2008	57.0	0	0.8498351133792043	0.22221963473293085	0.04741753048132226	0.04706965012643886	0.04079781826310982	0.040460694861759405
0	20260823	1	3782	49878	2007_2008	45.0	0	-0.8071272059473594	-0.026233417817466367	0.00628637772762637	0.008483457423602701	0.013420678486266905	0.012234793848406166
0	20260823	4	3783	49879	2007_2008	58.0	0	1.5370291581717361	0.42822845116333064	0.11347843120572504	0.1271503163914244	0.07434534172198827	0.08586549663943518
0	20260823	0	3784	49880	2007_2008	78.0	0	0.9992104416546059	0.19738615864845768	0.16036838815869564	0.15617956476919412	0.10043278116498784	0.09356876906693588
0	20260823	2	3785	49884	2007_2008	61.0	0	-0.048100419169494625	-0.3234665088660139	0.026615684337699837	0.02853555913763086	0.01173600259465235	0.01344224947815324
0	20260823	0	3786	49885	2007_2008	32.0	0	-0.3026939238020283	-0.21648028449573944	0.008192309722867561	0.006339605578568626	0.005277422927650423	0.0051148929090906025
0	20260823	0	3787	49887	2007_2008	52.0	0	-0.3647873850369632	-0.03221629371798518	0.018207723327829464	0.019762781565646544	0.019906633068486917	0.017862462774727476
0	20260823	2	3788	49888	2007_2008	49.0	1	0.24159123114411238	0.21632986087230693	0.023735281149696592	0.02167869630747798	0.031864282966353435	0.029348594835194492
0	20260823	2	3789	49890	2007_2008	54.0	0	1.2751831793529567	0.4096834057967041	0.06920677079347377	0.06539403214747293	0.06000393622736716	0.06737827656416583
0	20260823	2	3790	49891	2007_2008	45.0	0	0.73269049099411	-0.0002992509991135324	0.0230655582872529	0.01840301498928127	0.013757767355701502	0.012076038263803764
0	20260823	2	3791	49893	2007_2008	37.0	0	-0.5942204918783881	-0.2237914737906183	0.004981564155615516	0.005662054160274346	0.005495602796399134	0.0053875709466288555
0	20260823	3	3792	49895	2007_2008	74.0	0	0.9274892297961748	0.3539865513728483	0.12995308234374467	0.12676746883271453	0.11691768189712255	0.11330629850041722
0	20260823	2	3793	49896	2007_2008	29.0	0	-0.8465160565600387	-0.25008028760652723	0.005517413938350674	0.007082766096959322	0.004736036857454173	0.005621183341678441
0	20260823	4	3794	49897	2007_2008	29.0	0	1.2896073313284062	-0.04018583209166164	0.030079640655166922	0.02060154847064677	0.007765621293855699	0.008367224060788204
0	20260823	2	3795	49901	2007_2008	64.0	0	-0.11901215124213207	-0.04293866228179276	0.035867366218002204	0.04117785345329705	0.03305712530518957	0.029239205489574753
0	20260823	3	3796	49902	2007_2008	25.0	0	-0.9423895140064137	-0.27035163403728496	0.004189874426713095	0.00544922341968005	0.003639830899793612	0.003782438743859039
0	20260823	1	3797	49903	2007_2008	49.0	0	0.1937332306046219	0.08053861889604301	0.019197631589069987	0.018141661079770718	0.020704610999114074	0.019975062061021925
0	20260823	1	3798	49904	2007_2008	20.0	0	-1.5087805754723354	-0.3740659821015664	0.0017181698485921246	0.004281341665483562	0.0022548903281530254	0.001692759718358387
0	20260823	2	3799	49905	2007_2008	37.0	0	-0.7277671236821667	-0.08600624707984499	0.0109015814254291	0.014010866743473148	0.011469117608502825	0.010474377939344885
0	20260823	0	3800	49906	2007_2008	73.0	0	1.1591773496523394	0.2401056542476843	0.1555886621192386	0.1526350410627374	0.09849556291798299	0.09227573904796259
0	20260823	3	3801	49907	2007_2008	36.0	0	-0.7395905655355025	-0.16834421435366798	0.007330383703018086	0.009469961811199922	0.006681838483436749	0.005633943268902868
0	20260823	0	3802	49909	2007_2008	51.0	0	-1.1710628016827171	-0.19788464228041616	0.006751666513689912	0.015161023205262053	0.011279355312876608	0.013148830372382595
0	20260823	1	3803	49910	2007_2008	28.0	0	-0.39901752472671065	-0.2570175292046428	0.0066676368176262915	0.005309000471010697	0.004420588147406849	0.003972409103233648
0	20260823	1	3804	49912	2007_2008	75.0	0	1.2683239196573952	1.2287071936144505	0.17910033060727554	0.17735367717770115	0.5981529736743864	0.6151270123566476
0	20260823	4	3805	49916	2007_2008	42.0	0	-0.025571674402655058	-0.14276457773680745	0.013737636982623586	0.011585368419570039	0.009461723475522005	0.007767324962257607
0	20260823	0	3806	49917	2007_2008	49.0	0	-0.5819083348794006	0.013544607517656796	0.01334142425209068	0.01533102414930983	0.018889179038304324	0.016336428714793134
0	20260823	4	3807	49919	2007_2008	32.0	0	-0.18407416172288782	0.09608438625160956	0.007069075858257814	0.005340741963875774	0.010687466575254647	0.010095991269005788
0	20260823	4	3808	49920	2007_2008	60.0	0	0.08784751126918067	-0.09852519039356716	0.02701179989130957	0.0260672521685847	0.02001539729931947	0.016493784284474976
0	20260823	4	3809	49921	2007_2008	46.0	0	-0.8633832449691909	-0.3167065087522787	0.00495854976157382	0.007990397025837745	0.006098382067408234	0.005248042231916474
0	20260823	0	3810	49924	2007_2008	77.0	1	0.7697495627934489	0.3002853910795253	0.06419166666960037	0.054842071457232994	0.08998240854360634	0.07994287461919868
0	20260823	3	3811	49925	2007_2008	38.0	0	0.2171671688222617	-0.09357950474434483	0.01838680190084843	0.014319951309031551	0.008771427105741754	0.007272090886620269
0	20260823	0	3812	49928	2007_2008	47.0	0	0.36481677507837074	0.10396905876592599	0.01927911023262502	0.017340858690712772	0.020187693550367494	0.017536007055960316
0	20260823	1	3813	49932	2007_2008	71.0	0	0.025245584921430142	-0.25295912996539627	0.03498539113064788	0.033312024981966074	0.0203199345690777	0.017430535332504896
0	20260823	1	3814	49935	2007_2008	20.0	0	-1.761596132802047	-0.36499204280607156	0.0020919344946134645	0.009296445020162048	0.0027542877269429817	0.0022173669938091063
0	20260823	3	3815	49936	2007_2008	34.0	0	-0.8317839926794384	-0.07689129285135472	0.006460829412260701	0.008981633026925659	0.007895632176186643	0.007153878967252481
0	20260823	1	3816	49943	2007_2008	49.0	0	-0.2999544066322781	0.08320051280258066	0.02063614197558738	0.02111449315309832	0.025391731671277135	0.02492731328042552
0	20260823	1	3817	49944	2007_2008	63.0	0	0.7811857390469806	0.2980870578066139	0.029878879201998824	0.0283379984057952	0.04455892557055305	0.039289121683145835
0	20260823	3	3818	49945	2007_2008	58.0	0	0.0407586143996664	-0.1777417253629086	0.031188991194177042	0.031301016578887904	0.015906837956275576	0.013301867682461143
0	20260823	1	3819	49946	2007_2008	29.0	0	-0.7228546505777942	-0.23887704572876095	0.007488240712715993	0.00781559997354492	0.005851953142721838	0.005915619268674464
0	20260823	0	3820	49947	2007_2008	70.0	0	0.8286037450969854	0.3214842461626771	0.07901560455350631	0.07706081977059119	0.09018072824104563	0.0907505158448139
0	20260823	3	3821	49953	2007_2008	43.0	0	0.5712647135300384	-0.18251871048732668	0.03140090813158995	0.02666680821943017	0.009095323036330132	0.007301845819462877
0	20260823	0	3822	49955	2007_2008	21.0	0	-0.526557754236411	-0.3296515580979465	0.00658175234869404	0.004509541530654806	0.003108811017196732	0.003350393921790621
0	20260823	3	3823	49956	2007_2008	44.0	0	-0.5218729045904363	0.0455653020781181	0.007586185440822096	0.008869441704254034	0.014370748432723889	0.012740638861761033
0	20260823	3	3824	49957	2007_2008	61.0	0	1.1811602966075212	-0.13397106117682853	0.08795824059672017	0.09329141910909407	0.0192199452601691	0.01590127525276498
0	20260823	2	3825	49961	2007_2008	50.0	0	-0.3284659879011282	-0.06344683639774228	0.014987927335287648	0.017062695352232097	0.016188762946992858	0.015413577351198316
0	20260823	0	3826	49963	2007_2008	49.0	0	-0.23695396396724291	-0.14043392119216108	0.02276714579193548	0.024011000836930724	0.014994060432051851	0.01618592240558844
0	20260823	4	3827	49967	2007_2008	39.0	0	0.13864469615454134	0.1267976806859269	0.018187572158784106	0.014339158332369609	0.017453019940121706	0.013997034188037143
0	20260823	0	3828	49969	2007_2008	31.0	0	-0.8215007076690771	-0.17059843239190056	0.005383932740712331	0.005855635162972135	0.005803028838911877	0.005260186078265125
0	20260823	2	3829	49970	2007_2008	37.0	0	-0.9795896202191965	-0.19247185202763822	0.004948172631309665	0.007565934117807866	0.006404940325842126	0.006138813316483706
0	20260823	0	3830	49971	2007_2008	59.0	0	0.9037191889171423	0.29721757043111724	0.06998818814034874	0.06991590549151488	0.059355023148007266	0.05934244370573297
0	20260823	3	3831	49973	2007_2008	64.0	0	-0.1837009304446158	0.03016729632532086	0.01845805447294421	0.019137180636751742	0.02730583933426199	0.023879640858532183
0	20260823	1	3832	49974	2007_2008	55.0	0	0.9025576239033372	0.22591387352138886	0.04704201123499198	0.046474825234828744	0.036465672368863125	0.03419603299319624
0	20260823	2	3833	49975	2007_2008	27.0	0	-0.9012207554529822	-0.11489743253947986	0.002669678328507293	0.003286511613971875	0.004575528405839619	0.004860539141980342
0	20260823	3	3834	49976	2007_2008	70.0	0	1.2600202304076695	0.23941723478261673	0.11695371558249176	0.12134972772851657	0.07057100889443321	0.06713000276654468
0	20260823	1	3835	49978	2007_2008	37.0	0	-0.17430826851504497	-0.24219942465729744	0.006394639153775212	0.00518245726179282	0.004766177733503571	0.0040996493080711
0	20260823	4	3836	49981	2007_2008	38.0	0	-0.7554398525804618	-0.052773037370691514	0.005920698533769677	0.007572148796692133	0.009049745224063103	0.006362691294736701
0	20260823	4	3837	49986	2007_2008	63.0	0	-0.3691832766438182	-0.1375244444076089	0.01160195379959003	0.012545530790962814	0.017018583359335447	0.01258141303012469
0	20260823	2	3838	49987	2007_2008	33.0	0	-0.6444198402309254	-0.13901340160780817	0.006404941861116074	0.0072724765760546345	0.006836561145834709	0.007088625752349838
0	20260823	2	3839	49988	2007_2008	35.0	0	-0.03722311390614411	-0.13565097690898306	0.010841736422598731	0.008903744988399381	0.0071925304315065015	0.0070086019161644175
0	20260823	1	3840	49990	2007_2008	32.0	0	-0.7244101995755818	-0.18127395093335552	0.005454376636508297	0.005859092075243916	0.005963312241012739	0.005601031145890928
0	20260823	0	3841	49995	2007_2008	71.0	0	0.6230488088010729	0.09447087774826499	0.078617868054533	0.0723269547639625	0.05599602305474393	0.04520543745570514
0	20260823	2	3842	49996	2007_2008	61.0	0	0.4631257211588716	-0.3575415988697976	0.022911777955490552	0.02080700088838231	0.008125939457849608	0.00981834413679655
0	20260823	0	3843	49997	2007_2008	30.0	0	0.059302703229546554	-0.06827185565608261	0.006171148999124699	0.0040280441603735674	0.005897128123939845	0.004598662342021907
0	20260823	4	3844	49998	2007_2008	33.0	0	-0.6717240473413584	-0.28805150674738444	0.0057674513491177476	0.005978874117523645	0.004465495457746373	0.0037204360817588832
0	20260823	2	3845	50000	2007_2008	46.0	0	-0.47367915064384136	-0.15088834819795044	0.015143533090615455	0.018365194801447885	0.013025827676876578	0.01218486822618651
0	20260823	0	3846	50001	2007_2008	55.0	0	0.9214791142644932	-0.026189996073038593	0.03847602421370953	0.036749690371811354	0.0195319335572528	0.018555203413033808
0	20260823	4	3847	50002	2007_2008	46.0	0	-0.018010975279904702	0.23831274263600022	0.02908438616092824	0.02770561820201631	0.033939384688687756	0.03388282331360076
0	20260823	3	3848	50005	2007_2008	45.0	0	0.13772376810854736	-0.003289901302180074	0.01698793626398357	0.013619347069512852	0.01315022823462398	0.010640108241513582
0	20260823	4	3849	50006	2007_2008	29.0	0	-0.8099341032085462	-0.22265850105230472	0.004152373351972586	0.004929727511710947	0.004826891216672479	0.005171634753508654
0	20260823	1	3850	50007	2007_2008	60.0	0	0.0933319764842343	-0.28929637775663447	0.030152994410750783	0.02835897675443277	0.011303413977553156	0.011334951944925935
0	20260823	1	3851	50012	2007_2008	36.0	0	-0.47193628442496594	-0.42045849567642946	0.006634263866263618	0.006127465916437029	0.003342690629280509	0.003383060953354586
0	20260823	2	3852	50014	2007_2008	34.0	0	-0.6651482699658442	-0.23436558297408644	0.006536605584311593	0.0075169614450278695	0.005301776415258849	0.005652265368994166
0	20260823	2	3853	50015	2007_2008	62.0	0	0.867092326495296	0.13876031861459565	0.07884540142409409	0.0756850907855559	0.047579975391393275	0.04336031421987528
0	20260823	1	3854	50017	2007_2008	29.0	0	-0.4079244313005951	-0.002237256716868405	0.010070647428914746	0.008544819673540444	0.010892167675702493	0.010184423491771366
0	20260823	4	3855	50023	2007_2008	62.0	0	1.1004324148720317	-0.22023390354533867	0.05353562017221431	0.052777743351963384	0.016278117841982985	0.014505713450598789
0	20260823	3	3856	50024	2007_2008	26.0	0	-1.0119190441750268	-0.2787970533274102	0.002359663811680595	0.0032154162641593047	0.002697598131757869	0.0028371360092441875
0	20260823	3	3857	50025	2007_2008	42.0	0	0.02906656971968221	-0.13177344059791304	0.01856475169623118	0.016120373641046865	0.00978201805812327	0.007888929816873223
0	20260823	3	3858	50026	2007_2008	61.0	0	-0.29359704958106925	-0.23867008056209016	0.03359793693818913	0.03916165560928799	0.01669148543719501	0.013981956811853685
0	20260823	4	3859	50028	2007_2008	32.0	0	-0.5491399591759751	-0.05966516160108126	0.005190767051857835	0.0050181406455634524	0.007451545686504075	0.0068157900277884135
0	20260823	0	3860	50029	2007_2008	65.0	0	1.2998339425399281	0.2471017220110587	0.05304671917322739	0.0463057809010362	0.046765590396821516	0.03954238183831704
0	20260823	2	3861	50031	2007_2008	78.0	0	1.2155092956469655	0.3037139267341451	0.08179005308457409	0.07551697001908587	0.08688376291232945	0.07904506518400653
0	20260823	1	3862	50037	2007_2008	74.0	0	1.2960731093602726	0.10673786962430283	0.1115170151126898	0.10852986286185898	0.056920142383466064	0.04998321842447866
0	20260823	2	3863	50038	2007_2008	51.0	0	-0.00470781467882251	-0.2597467780985366	0.015619586556968802	0.015523881371173482	0.009215934443960185	0.009903994396970777
0	20260823	2	3864	50039	2007_2008	54.0	0	0.659694344623134	0.14450432453677742	0.02348738608992237	0.020112811997447775	0.0230475408868529	0.021968566367392747
0	20260823	3	3865	50040	2007_2008	56.0	0	-0.22870015927758533	-0.054559183689995405	0.014446656258332182	0.015534052577233483	0.017467886136432693	0.015427552928147216
0	20260823	1	3866	50041	2007_2008	68.0	0	1.1630628275056476	0.1195557319361167	0.12464445786676681	0.1246647380936604	0.05362999524151085	0.04883072758408332
0	20260823	1	3867	50043	2007_2008	76.0	1	2.0313681145090867	1.3117357202233622	0.3170247422428348	0.33869088264646835	0.6555977730625134	0.6478209578691393
0	20260823	0	3868	50048	2007_2008	43.0	0	0.8652371387520712	0.5747767947129115	0.028996887625564665	0.02570860160833351	0.05608378866195818	0.06485707255384512
0	20260823	0	3869	50049	2007_2008	52.0	0	-0.15815799434020295	0.012603215255817524	0.01946651789055617	0.02033165409628458	0.021156059977994437	0.020770873169708482
0	20260823	2	3870	50050	2007_2008	63.0	0	1.2439841787026005	0.40029289680273034	0.11093836175536831	0.11160882748831323	0.09256597786739153	0.09636262308066303
0	20260823	2	3871	50051	2007_2008	70.0	0	1.7451651763376215	0.5069957200650289	0.12925203635676208	0.13994959226243	0.1271034554476854	0.13506535246101636
0	20260823	1	3872	50052	2007_2008	64.0	0	0.0223269780812754	-0.4018112924832745	0.02292854198217613	0.022289288740339554	0.009369581294567608	0.01096772151002886
0	20260823	3	3873	50053	2007_2008	38.0	0	-0.6393290257209681	-0.04727743388394298	0.0051764824109168574	0.006041273901967445	0.008315855450376492	0.0071429662874340554
0	20260823	4	3874	50054	2007_2008	43.0	0	-0.12153289995559441	-0.09130174969446497	0.010811609291756135	0.00969104211021127	0.010679166140242514	0.008534291921597381
0	20260823	1	3875	50055	2007_2008	79.0	1	1.0315606725795026	0.2685726864002525	0.11944884326440876	0.11598933847324178	0.09298342878902174	0.09115372767485205
0	20260823	3	3876	50056	2007_2008	32.0	0	-0.3926976689177603	-0.06131414645439853	0.004044702514913426	0.0031522013878045384	0.005474262319835257	0.00515144337588708
0	20260823	3	3877	50057	2007_2008	51.0	0	-0.6148088171813467	-0.15710340943361614	0.015293783066747226	0.021956415833411642	0.014080542573218146	0.011843557938626459
0	20260823	2	3878	50065	2007_2008	32.0	0	-0.15420121357504027	-0.3061372127396114	0.010188086851733325	0.008589364479224385	0.0043770015027792255	0.005542329021096624
0	20260823	2	3879	50067	2007_2008	74.0	0	0.9527104874485605	0.6011107880800923	0.1404106207478554	0.13036243391744395	0.22821448648312703	0.24985909044521662
0	20260823	1	3880	50070	2007_2008	51.0	0	0.25654850843987875	0.13724802136069786	0.0367380675590139	0.03592925033711686	0.031120331923366433	0.031379048168367146
0	20260823	0	3881	50074	2007_2008	66.0	0	0.4373948950356269	-0.04654457780014183	0.02885760290658486	0.024798704584704297	0.02420159425209311	0.02050506762073283
0	20260823	3	3882	50079	2007_2008	51.0	0	1.1789481348293076	0.5900471956354252	0.045040169322362024	0.045704595895718764	0.07419844155967885	0.09407052458028226
0	20260823	1	3883	50083	2007_2008	20.0	0	-1.4356160523447565	-0.25204239620049534	0.0015164429353790479	0.0033288082615497605	0.0029416893398023286	0.0017955903793384542
0	20260823	0	3884	50085	2007_2008	46.0	0	0.3052763581834962	0.007257807548305382	0.030203309184589126	0.02810860436770352	0.01885899009920052	0.01695240218784664
0	20260823	3	3885	50086	2007_2008	22.0	0	-0.23320720986942658	0.22049949412733083	0.00807862183562018	0.004834643768032808	0.010827078864170439	0.010376971438707975
0	20260823	4	3886	50087	2007_2008	36.0	0	0.09516262015967902	0.14580754546850794	0.006572250265233026	0.0041877841573312044	0.011009847269733973	0.0077995473913482815
0	20260823	3	3887	50090	2007_2008	39.0	0	-0.20000166994289084	-0.34061219283128186	0.007990678459331508	0.006909569938494409	0.004162084909136361	0.003539053476173181
0	20260823	3	3888	50093	2007_2008	78.0	0	0.8435742737293302	0.4463525275565043	0.13507977167095947	0.1292076003496963	0.15726499000977473	0.16347108837341612
0	20260823	2	3889	50094	2007_2008	41.0	0	1.0426784199308807	0.3420794161350307	0.024920689201430164	0.019193054243006193	0.027050807225401787	0.026313782159688576
0	20260823	1	3890	50096	2007_2008	50.0	0	0.42800191447485214	-0.041884301306130314	0.05130176080614138	0.05034491991358924	0.01936366715777579	0.019235519623558878
0	20260823	1	3891	50098	2007_2008	36.0	0	-0.613165211899005	0.0010099775033644703	0.010865821156765414	0.01143149841237871	0.01275346738265963	0.011202732364273556
0	20260823	4	3892	50101	2007_2008	72.0	1	1.6166450067690858	0.38411279723651054	0.19931499836223385	0.22133478336732829	0.12317737227685278	0.1206839011083571
0	20260823	4	3893	50102	2007_2008	72.0	0	0.7033732466294178	0.21324706295018447	0.12471801586201024	0.1195473409539141	0.0903138282512086	0.08228717116173187
0	20260823	2	3894	50107	2007_2008	23.0	0	-1.2815878249418255	-0.283319726349716	0.004102219426751013	0.005983943720305037	0.0034671022582994956	0.0036230531408825454
0	20260823	2	3895	50108	2007_2008	51.0	0	0.6978526536282674	0.24599990742789374	0.05318017858499998	0.047410779281149305	0.04332844243325438	0.04268924038847603
0	20260823	4	3896	50109	2007_2008	75.0	0	1.1052040177664877	0.8119552945177341	0.15788437174373618	0.16003398887893236	0.30235141738261434	0.3648726910735354
0	20260823	4	3897	50110	2007_2008	48.0	0	-0.2019971119824891	-0.17963899543879042	0.01616313932379611	0.016288991472939395	0.01123919415022278	0.009486288680839623
0	20260823	2	3898	50111	2007_2008	57.0	0	0.02072642221189571	-0.09444190176780502	0.025919122550621437	0.026621527573068442	0.018308044572300227	0.017327263108007394
0	20260823	2	3899	50116	2007_2008	47.0	0	-0.392617612207726	-0.36016091943658185	0.009284755148082512	0.010572969387918543	0.006046085069804809	0.0072572812810255995
0	20260823	3	3900	50119	2007_2008	46.0	0	0.06984851264254108	-0.11873005205276957	0.023309020334424866	0.021456698340223436	0.012536317243302628	0.010322707327419346
0	20260823	0	3901	50121	2007_2008	67.0	0	0.27148445821501593	0.13108991969382314	0.07383877494027073	0.07532427328471976	0.06041112294478972	0.05706805273855393
0	20260823	0	3902	50122	2007_2008	61.0	0	0.969892209843239	-0.016457097393887694	0.07727965635961608	0.07698750960107051	0.029849618166520715	0.028162686446878922
0	20260823	3	3903	50128	2007_2008	27.0	0	-0.9934311972874053	-0.10972699135368141	0.003118424703175912	0.004526991924793736	0.0052369261626544995	0.005618544960748995
0	20260823	2	3904	50129	2007_2008	48.0	0	-0.14417411563431895	-0.11608975501240672	0.01220894040434047	0.012386588969919213	0.011773218762299344	0.010998101063497346
0	20260823	1	3905	50131	2007_2008	50.0	0	0.17555049971782266	-0.009768936218894048	0.04081774366682058	0.03974053695628744	0.02104549858150627	0.020891652335800967
0	20260823	4	3906	50133	2007_2008	76.0	0	2.287238847011131	0.5795143276435032	0.23938094466192025	0.2413474110629879	0.17535958285698022	0.19484917859229944
0	20260823	3	3907	50135	2007_2008	52.0	0	0.30873233358230273	-0.15740962228982014	0.017094307914445477	0.014837413861190096	0.010038950618363804	0.008601085645590615
0	20260823	3	3908	50137	2007_2008	44.0	0	-0.2653933607544988	-0.3181534241830209	0.009543010563135503	0.009345498048766455	0.005759350592406445	0.0048360462230558525
0	20260823	2	3909	50139	2007_2008	29.0	0	-0.2204572481480083	-0.10281961057254403	0.0136786280579184	0.01174147465014562	0.008122809142524808	0.008938082575168212
0	20260823	3	3910	50140	2007_2008	75.0	0	0.2347028573412979	-0.14907884459458076	0.03809681463339139	0.0323328712023178	0.025819711552805637	0.019444942393041283
0	20260823	1	3911	50142	2007_2008	55.0	0	0.3539718950399549	-0.30707396543275867	0.028493119288079825	0.027797258309507872	0.00914846640997806	0.009231847661531806
0	20260823	4	3912	50144	2007_2008	73.0	0	0.5660468976243369	0.3388469309707444	0.09716711481763132	0.09231173449511704	0.11711587167970418	0.11122514006797833
0	20260823	3	3913	50146	2007_2008	37.0	0	-0.18317862621922607	-0.2755590412901382	0.00983012052643674	0.00795659996173008	0.004343376407221222	0.003607340840579616
0	20260823	2	3914	50147	2007_2008	39.0	0	-0.12186980857629498	0.6015793887627446	0.010747966753771666	0.009533535383865982	0.052223173182963004	0.061676974641366525
0	20260823	4	3915	50151	2007_2008	52.0	0	-1.1046877807777846	0.08357787748567991	0.008712253821529138	0.021333021202329345	0.024077316941024385	0.021531984048997505
0	20260823	1	3916	50154	2007_2008	23.0	0	-1.0953125562525052	-0.20514287265141523	0.0027803101791966742	0.0038623846834446897	0.004322929860233655	0.003379599971717735
0	20260823	0	3917	50155	2007_2008	37.0	0	-0.08659553285425547	-0.2872740740525646	0.010275464587897031	0.008639644991328521	0.0051354874461956865	0.006249779634681893
0	20260823	2	3918	50157	2007_2008	44.0	0	-0.1238956961281448	-0.39269484237206037	0.00719734362062893	0.00676413356582111	0.004098342668666726	0.004848649306661515
0	20260823	1	3919	50163	2007_2008	26.0	0	-0.42466277313154643	-0.05657158086826801	0.009434140058840376	0.007564027527097318	0.00876794867149902	0.008105204359015739
0	20260823	2	3920	50165	2007_2008	55.0	0	0.2545225429303482	-0.10324697513891447	0.05271178404803523	0.05166749625188157	0.022898246847321505	0.022303845576101624
0	20260823	0	3921	50166	2007_2008	30.0	0	-0.5352236854534402	-0.16011446199846133	0.006981049490125745	0.006203117798453441	0.006184668457782058	0.005504519287720014
0	20260823	4	3922	50167	2007_2008	42.0	0	-0.5125196513793346	-0.12702836928353167	0.008918217641232481	0.009884059806749102	0.009290336273933749	0.006779786325413489
0	20260823	3	3923	50169	2007_2008	67.0	0	0.888379259017514	0.5193771071317654	0.07311752851485513	0.07121542876500352	0.114107794998228	0.13131198351733925
0	20260823	4	3924	50170	2007_2008	63.0	0	0.6270087954358948	0.44474296774241673	0.02667557211612542	0.021743760549691887	0.06322220268870406	0.059877609968173845
0	20260823	1	3925	50173	2007_2008	35.0	0	-0.8577945172751414	-0.21283537554034593	0.004511891242705902	0.005642643058513304	0.005629419407093235	0.0045254354445490915
0	20260823	3	3926	50174	2007_2008	24.0	0	-1.430995959836283	-0.6099227511707755	0.0018924748310055577	0.004588505502417542	0.001292485640580262	0.0017415392013292444
0	20260823	1	3927	50175	2007_2008	57.0	0	-0.1396713340914768	-0.27144405352541073	0.0168533238137265	0.016764630462869398	0.010386802191786141	0.010985386112327675
0	20260823	3	3928	50177	2007_2008	31.0	0	-0.9341754106889866	-0.5127466713592413	0.002466535169377701	0.0032331705505003433	0.0017139295542185024	0.0019465267514926583
0	20260823	2	3929	50178	2007_2008	27.0	0	-0.2268980976931856	-0.08114496873474857	0.006944719074816511	0.005465367948357996	0.0058750317071729835	0.006406516195684353
0	20260823	2	3930	50179	2007_2008	28.0	0	0.2991701239649365	0.14357590932245987	0.011636133864126524	0.007840573394363497	0.011002839874289383	0.012129265806578908
0	20260823	1	3931	50181	2007_2008	26.0	0	-1.0985541223436477	-0.005919137359824259	0.004998913169531482	0.007812374364058549	0.01001331186245238	0.009239647141157912
0	20260823	3	3932	50182	2007_2008	58.0	0	0.3349744665162186	0.10263773131814208	0.017724229545019465	0.014798895208150057	0.02239162891825886	0.02017287438391247
0	20260823	3	3933	50185	2007_2008	70.0	0	-0.06989855390987046	-0.10254235740578921	0.038355280528894746	0.03806383884054505	0.03089441017071149	0.02453485402819929
0	20260823	0	3934	50187	2007_2008	60.0	0	-0.7268972937716033	-0.2802710004182873	0.009466075912312645	0.012596283341978324	0.011044679000341876	0.01353862290568684
0	20260823	1	3935	50189	2007_2008	51.0	0	-0.08317173937076394	-0.0906056418739639	0.01580941547835	0.015311525860697056	0.014158311392365931	0.01374764461594796
0	20260823	0	3936	50190	2007_2008	36.0	0	-0.9033092514469286	-0.3199103803087722	0.0032799402212866356	0.004067117563421814	0.003660188646658716	0.004072706193039366
0	20260823	1	3937	50193	2007_2008	39.0	0	0.0313644651280538	-0.20377724311449047	0.006881922674219247	0.005673566722712518	0.0053396826397918325	0.00419293918567676
0	20260823	3	3938	50194	2007_2008	61.0	0	0.22401952571179382	-0.11344561474406695	0.01893077090298287	0.016697740418455214	0.01402717245811359	0.011838087898443666
0	20260823	3	3939	50195	2007_2008	54.0	0	0.012786003848709836	0.031787883594834254	0.02841077037827198	0.028607111267863645	0.024462720406712934	0.022083698581757405
0	20260823	4	3940	50196	2007_2008	66.0	0	0.048717001179685256	0.20224359040273474	0.03240137954483217	0.030287073491054462	0.05086763271299511	0.04063095483508964
0	20260823	4	3941	50199	2007_2008	21.0	0	-0.716440983366079	-0.143144485087105	0.005522821308691954	0.004778433351849766	0.004921945663610156	0.0027837889644241336
0	20260823	2	3942	50202	2007_2008	47.0	0	0.24098069966259947	-0.218553173203317	0.030204955940424306	0.027208608789588588	0.011489159383898447	0.011472641099675187
0	20260823	3	3943	50205	2007_2008	38.0	0	1.0077400434824997	0.9728666478593566	0.030427352357455677	0.024961513596836293	0.11203061185856636	0.1445497504459538
0	20260823	2	3944	50206	2007_2008	31.0	0	-0.0675947200206082	0.037173479486850416	0.008414055665883402	0.006768453945008475	0.00928286202734726	0.009518762763110018
0	20260823	0	3945	50208	2007_2008	58.0	0	0.8763920756792165	-0.3712735244894346	0.03952044257904223	0.037817664962143276	0.009073767389787588	0.015292675754889656
0	20260823	1	3946	50210	2007_2008	31.0	0	-0.2335510808123712	-0.18632115884630762	0.007914295247484713	0.006270882777726136	0.005618280413623437	0.004686313141225729
0	20260823	2	3947	50211	2007_2008	46.0	0	-0.5832189238872029	-0.004252778164213645	0.005641126706330963	0.006869201242390833	0.011602499764260886	0.010361820932484722
0	20260823	2	3948	50214	2007_2008	37.0	0	-0.8010177969299974	-0.2746167137068339	0.004126449121596243	0.005480869009133979	0.004826190568173125	0.005006611015482302
0	20260823	1	3949	50216	2007_2008	21.0	0	-0.719426302441749	-0.13645795725755294	0.0019198920715248126	0.0015062462920160734	0.003680955429296965	0.0023501815492909337
0	20260823	3	3950	50218	2007_2008	45.0	0	0.4622801630271494	-0.08438282884730522	0.031409322759838335	0.027439859152706053	0.012968618746446328	0.010712909275056231
0	20260823	1	3951	50219	2007_2008	38.0	0	-0.5587718156062975	-0.4781606564887445	0.0036945155966057225	0.0036707515729937005	0.002577798179538363	0.0029264708708585797
0	20260823	2	3952	50221	2007_2008	53.0	0	0.4174780752939093	-0.36982690136162094	0.017263785583191214	0.015450405316122937	0.006335204543901038	0.007657502484605512
0	20260823	2	3953	50225	2007_2008	36.0	0	-0.711774629378424	-0.2480293100325509	0.00441764364119923	0.00541597400812911	0.005003329103026887	0.005115082407774099
0	20260823	2	3954	50226	2007_2008	48.0	0	0.4173033043313165	0.010142797190171273	0.02024008071907253	0.017287497930451364	0.016209600975832683	0.014627181082900271
0	20260823	2	3955	50228	2007_2008	72.0	0	1.4064702987985476	0.17659287072620472	0.07904732504592002	0.07647024765216409	0.055203586905760424	0.046115939246970196
0	20260823	4	3956	50229	2007_2008	52.0	0	-0.18756288932884976	0.12308884982651525	0.0321276953954318	0.03567538672027445	0.033630433539526966	0.03455829885720998
0	20260823	3	3957	50232	2007_2008	35.0	0	-0.9673161044805495	-0.050144566741692986	0.005828672148149441	0.009679983067960224	0.008692733100823106	0.007728031778935126
0	20260823	1	3958	50236	2007_2008	44.0	0	-0.5496303260660317	-0.36003886102653054	0.013038718213212905	0.014351201052625905	0.006551302532138521	0.007354810102978447
0	20260823	2	3959	50238	2007_2008	51.0	0	-0.01456029929221473	-0.10132948457327388	0.02843839946119138	0.02918917964655364	0.01821911568725059	0.01720713746110296
0	20260823	0	3960	50239	2007_2008	35.0	0	-0.48556462482903656	-0.12010658861697082	0.007438372414682816	0.006548166337681356	0.007219908678950872	0.005876467813083278
0	20260823	3	3961	50243	2007_2008	43.0	0	-0.5837047170154835	-0.13591336143041455	0.006832291531876854	0.008284964781554495	0.008629657431820072	0.007106734783557446
0	20260823	0	3962	50244	2007_2008	48.0	0	-0.22690435995894612	0.12029104613443073	0.01757268564332232	0.017476994443413694	0.024880319591139715	0.02067467896067223
0	20260823	0	3963	50245	2007_2008	39.0	0	0.42464294002820757	0.33473406577535075	0.023023535943221148	0.01917921753441511	0.03000127831172914	0.026351465010747276
0	20260823	4	3964	50247	2007_2008	39.0	0	-0.4093680477415841	-0.13755821997600834	0.011485460088908576	0.011757691195160307	0.00948686600168766	0.00731481433289142
0	20260823	2	3965	50248	2007_2008	34.0	0	0.3077413048437934	0.29345682272076057	0.01492667609546753	0.010942326050257597	0.020877236855621067	0.02201061204112773
0	20260823	3	3966	50251	2007_2008	78.0	0	1.4145029497444708	0.3261136541881482	0.1359314245900448	0.14028294764908167	0.10384873699084976	0.10259231124149742
0	20260823	1	3967	50252	2007_2008	73.0	0	0.5506407930067787	0.34981197407240855	0.09257825708712222	0.09044323423627355	0.11893903852154143	0.11839102856703579
0	20260823	2	3968	50253	2007_2008	23.0	0	-0.6804128785665452	-0.1055053671125034	0.005313860612193646	0.004491069270835196	0.004926196193899991	0.00428948261802673
0	20260823	1	3969	50258	2007_2008	41.0	0	-0.24278492095312	-0.259748006121563	0.014992803486247444	0.014009034986752466	0.00752493838328331	0.007300180264044044
0	20260823	1	3970	50260	2007_2008	52.0	1	-0.6040110374997443	0.3105950916448134	0.017001425384120524	0.020572992659276094	0.049752768772081526	0.054360078160188556
0	20260823	3	3971	50266	2007_2008	76.0	0	0.10242637989167722	0.005396013036931883	0.0441285127051451	0.04036626507334693	0.04720567975916491	0.03779950415286475
0	20260823	2	3972	50274	2007_2008	66.0	0	0.7977553332059611	0.1095128614177341	0.034588628142164506	0.03153301420489838	0.03451525148799703	0.029044336617058634
0	20260823	4	3973	50275	2007_2008	62.0	0	1.0969995594901534	-0.08713407868511809	0.03949486930565872	0.03525324150896797	0.01820088975090642	0.013848750933258557
0	20260823	4	3974	50277	2007_2008	52.0	0	-0.01644532089567243	-0.12902180384972342	0.029910409853445747	0.030823651539907963	0.017998783558001004	0.0171410532198371
0	20260823	2	3975	50278	2007_2008	63.0	0	0.350344320376439	-0.11174197898683556	0.03804884281358951	0.03667335033445685	0.022363782890424712	0.02099124578235579
0	20260823	3	3976	50279	2007_2008	57.0	0	0.7193496287140347	0.045185764190550246	0.045683470575123356	0.04433619383104281	0.025785767415910224	0.02420047443966495
0	20260823	2	3977	50280	2007_2008	58.0	0	0.2353966220382864	0.10364625870391277	0.029961093111246506	0.029819113058410094	0.03244241511477889	0.028751237136610985
0	20260823	3	3978	50282	2007_2008	32.0	0	-0.7204513291294145	-0.0719107155237743	0.006590751394881449	0.007622688358966157	0.00684203638865244	0.0067281655835071666
0	20260823	0	3979	50292	2007_2008	36.0	0	0.1025554512356282	0.05985572473218875	0.015882326866669544	0.01283810163569375	0.013550359078944701	0.01045459604321416
0	20260823	3	3980	50293	2007_2008	33.0	0	-0.19950635944657222	-0.06706987500037681	0.011227658220228868	0.009143334408433988	0.007901106777177494	0.007417507169351112
0	20260823	1	3981	50294	2007_2008	58.0	0	0.3876054433312057	0.07487719223129015	0.02793643454459655	0.027408149864194643	0.026279267081866082	0.025129699944004845
0	20260823	0	3982	50303	2007_2008	65.0	0	1.1880110834256592	0.28603067565538987	0.06281232840634962	0.05961904893487918	0.059215974239835864	0.05540333110661811
0	20260823	2	3983	50304	2007_2008	30.0	0	0.16418557139502174	0.07323308112673461	0.019355486992569684	0.014586556194613654	0.013129665166113387	0.013850367774914909
0	20260823	2	3984	50316	2007_2008	20.0	0	-0.25180102865173853	-0.07000427331386443	0.0034380285259710407	0.0016008956649710793	0.003096035248152088	0.0016482738615420215
0	20260823	1	3985	50319	2007_2008	60.0	0	0.7789306110247248	0.2940402246741624	0.08447726798070637	0.08552188590223185	0.060045189988569087	0.06375651334083686
0	20260823	1	3986	50321	2007_2008	59.0	0	0.016449388957336497	-0.07945935478009176	0.020144237667946215	0.019714659183494007	0.018133650636396735	0.01711250953402667
0	20260823	0	3987	50322	2007_2008	46.0	0	-1.0511850006130106	-0.4264288738520982	0.010434395687988068	0.019922048389015425	0.006431892937067185	0.012336746801100997
0	20260823	4	3988	50324	2007_2008	68.0	0	0.5340195076498528	0.02516822131883972	0.03202201334091163	0.027496085407983883	0.031569506664697815	0.02361787431590066
0	20260823	0	3989	50327	2007_2008	46.0	0	0.2376117746923787	0.13472527065806564	0.03592211419617172	0.034801797705954	0.027778822751953362	0.025974580741470413
0	20260823	4	3990	50329	2007_2008	29.0	0	-0.27062187545566174	-0.20116618040503229	0.008073790591509073	0.0057778869769548585	0.005069519595667589	0.004795578967316459
0	20260823	2	3991	50332	2007_2008	60.0	0	-0.2957435343782864	-0.09061220123173001	0.03606864736282677	0.04477801892701832	0.02771580941853247	0.026280166674281784
0	20260823	3	3992	50333	2007_2008	68.0	0	0.5000824396528855	0.27667122285106294	0.08927708143071367	0.08554275207096067	0.08060539722695509	0.07854257215173646
0	20260823	3	3993	50334	2007_2008	28.0	0	-0.9132360181847746	-0.3619285277359589	0.005659762437354544	0.007873377007187486	0.0033808036657045964	0.003669687739712973
0	20260823	2	3994	50335	2007_2008	70.0	0	0.5595793453061464	0.39483017080010857	0.047779254663352165	0.043579185055325945	0.09841554022856173	0.09764553113531682
0	20260823	2	3995	50336	2007_2008	22.0	0	-0.46029873597687804	-0.2030693119095087	0.002127272233455878	0.0013124755205704745	0.0020061054390142917	0.001664943760781512
0	20260823	0	3996	50338	2007_2008	20.0	0	-0.9085735630252001	-0.32462089279855577	0.0035415340381367948	0.0030213839179437556	0.002637072448304	0.002338641769214467
0	20260823	1	3997	50340	2007_2008	68.0	0	0.7339476501870804	0.47881281064559056	0.04231828288265913	0.03890543533025762	0.09291902383566443	0.0937493552965795
0	20260823	3	3998	50341	2007_2008	76.0	0	1.5738004049752894	0.8111403354244928	0.2244777399716864	0.2431912573394198	0.312445510993348	0.35127175954067624
0	20260823	4	3999	50347	2007_2008	44.0	0	-0.4889852206492935	-0.19706880873520372	0.017557936294378504	0.02107194387855636	0.01128562357063019	0.009927703304660014
0	20260823	2	4000	50348	2007_2008	26.0	0	-1.0910493192093316	-0.0211852312186666	0.0073300565794362236	0.010678917149837583	0.009379966796577608	0.010067686932994677
0	20260823	3	4001	50349	2007_2008	25.0	0	-1.4836469957762932	-0.38111237209415266	0.0013498769156934929	0.0033230435624886983	0.002011086279990303	0.0020440943767316036
0	20260823	3	4002	50351	2007_2008	22.0	0	-1.0385115483888014	-0.5364359386527366	0.005343150565627692	0.006997809238973307	0.0018079873096463282	0.0018190805961092317
0	20260823	3	4003	50354	2007_2008	65.0	0	1.2084372468026818	0.18129374318805724	0.10315392564062333	0.10867464734935642	0.04882438570806919	0.04536144211020481
0	20260823	4	4004	50355	2007_2008	48.0	0	0.11404952388962267	-0.17633421339571975	0.021047260729758422	0.018691071551402372	0.011325329875505179	0.009549074403661874
0	20260823	2	4005	50357	2007_2008	43.0	0	0.8405842513614081	0.256325851174117	0.04178835291518592	0.03355562728530031	0.03150584655449087	0.02932260847360993
0	20260823	2	4006	50358	2007_2008	48.0	0	-0.6482358243775097	-0.13897480140120244	0.01429988218921493	0.02003053119880877	0.014699080509862504	0.013900288013567012
0	20260823	4	4007	50359	2007_2008	24.0	0	-0.18879609932380614	-0.03559528421985958	0.0072623367374116225	0.004608337480081537	0.006553111089988538	0.0060604788544789245
0	20260823	2	4008	50362	2007_2008	67.0	0	0.09098781861404073	-0.11777004005916751	0.037824355198944726	0.038158396186545374	0.02601726376038958	0.023301838621944702
0	20260823	1	4009	50364	2007_2008	46.0	0	0.31975989384722947	0.04873225685551315	0.023477640030786756	0.021802974810207973	0.017330465062830036	0.016373059464870207
0	20260823	0	4010	50365	2007_2008	64.0	0	1.2506595043937703	0.8259947726310896	0.10498385297171016	0.10440359319365097	0.22442363174011046	0.275580478607277
0	20260823	4	4011	50369	2007_2008	77.0	0	1.636230960075285	0.39280818873092427	0.18818520909921865	0.20017687742811238	0.12852335397375242	0.13191897942438166
0	20260823	2	4012	50373	2007_2008	21.0	0	-0.766515221589103	-0.17517836389916402	0.001609549958819165	0.0011539956721996693	0.0022096063905738665	0.0015171097555716285
0	20260823	0	4013	50374	2007_2008	69.0	0	0.9786332069296584	0.44370239286750995	0.08325552765445104	0.0813068750194316	0.1127483299518032	0.12409666175477704
0	20260823	3	4014	50375	2007_2008	71.0	0	2.6432829671966642	0.3914250491976027	0.2643990211702571	0.26699995315831765	0.09493748574467611	0.09697537111400945
0	20260823	3	4015	50376	2007_2008	49.0	0	-0.09674538848087275	-0.1012228725288846	0.013818251797157599	0.013475547558130543	0.012719139976764302	0.010935110524945434
0	20260823	1	4016	50377	2007_2008	41.0	0	-0.23620423742048544	-0.09420971653685754	0.015085319249342805	0.014071897539088636	0.01161444394268801	0.01033202422005682
0	20260823	2	4017	50378	2007_2008	28.0	0	-0.45995879495551223	-0.3428233544009753	0.004152685321759957	0.0038065426641655867	0.0026977739139106586	0.0036509988655013654
0	20260823	2	4018	50379	2007_2008	39.0	0	-1.1637712424743345	0.2577490253204887	0.0031244404635415693	0.005911557729440794	0.02011597690385492	0.01860984116312067
0	20260823	3	4019	50383	2007_2008	74.0	0	2.3362455022920576	0.7908242399825806	0.34749349952885	0.3778557943277652	0.28632233714335786	0.3222230954229246
0	20260823	2	4020	50385	2007_2008	70.0	0	0.24181261544103314	-0.00010056771768753373	0.03616215629737999	0.034785125327477066	0.03807118008290599	0.03216376959512353
0	20260823	4	4021	50386	2007_2008	40.0	0	-0.10646392866973153	-0.33506235116229033	0.006680429476455806	0.005261966620390363	0.004249671184017359	0.003303280774118521
0	20260823	0	4022	50390	2007_2008	74.0	0	1.1752676517179015	0.14375473266652147	0.07894919243159935	0.06800950101826315	0.05806450149846005	0.04720483250584992
0	20260823	1	4023	50392	2007_2008	38.0	0	-1.239464616026468	-0.48623942073884063	0.001939775008702709	0.00442950582424777	0.002523399080911511	0.002911998161188037
0	20260823	3	4024	50396	2007_2008	47.0	0	-0.21588565796592976	0.3621738925387626	0.014990505980657131	0.014662815793756823	0.03568946937981717	0.03846615444244944
0	20260823	2	4025	50401	2007_2008	29.0	0	-0.4725460268933293	-0.15783372679422047	0.004471060041344099	0.004117743889074969	0.004320342842059093	0.004959686716955455
0	20260823	4	4026	50406	2007_2008	41.0	0	-0.6252391836747817	-0.09606868233910865	0.007663655712198629	0.009166898136196314	0.009468512198602187	0.006774087487761476
0	20260823	4	4027	50411	2007_2008	74.0	0	0.8961118948884768	0.1470076690721586	0.1304388717175345	0.12755712614054426	0.08124379867830439	0.06901483006623903
0	20260823	2	4028	50412	2007_2008	40.0	0	0.01199174541138711	0.07673822755971489	0.0174429000269543	0.015317051539346186	0.01754977011675018	0.015055721373086351
0	20260823	0	4029	50413	2007_2008	28.0	0	-0.6479886242178867	-0.069851447509202	0.00602581278517136	0.005343163269873806	0.0070166022198247255	0.005698343812365209
0	20260823	0	4030	50419	2007_2008	63.0	0	0.8355769366858976	0.5026152628734716	0.09246143097124461	0.09501400693522828	0.11698187167228963	0.13974664738536505
0	20260823	4	4031	50420	2007_2008	25.0	0	-0.8558070932253076	-0.26178925203218706	0.0035557937578726433	0.004038315373125405	0.0038756824299497664	0.003970583491507014
0	20260823	4	4032	50423	2007_2008	60.0	0	0.9650616281314914	0.4226935672781418	0.0752554211785926	0.07543860766733043	0.07772899777601061	0.08731112221781895
0	20260823	2	4033	50424	2007_2008	71.0	0	1.5342285529503394	0.3470204405897593	0.1937916767523225	0.2011624423350714	0.11896261695024976	0.11406925720211282
0	20260823	3	4034	50429	2007_2008	63.0	0	0.06283618942409927	0.5598627449320859	0.03613949922560813	0.03567559123336097	0.10906738169891828	0.12852541699678316
0	20260823	4	4035	50430	2007_2008	54.0	0	0.02019123076512986	0.021444879661000057	0.023599719808278814	0.02202458478164084	0.02225023746466091	0.018797696775153156
0	20260823	3	4036	50431	2007_2008	79.0	0	1.6512316959768898	0.27691311922472495	0.3071703490065835	0.3366623993171158	0.12067983665393123	0.11704306058411941
0	20260823	2	4037	50433	2007_2008	39.0	0	-0.13796336246870972	-0.17228068997529553	0.006044944829729618	0.005191457480189093	0.0054822395967132915	0.0050819093959097224
0	20260823	1	4038	50434	2007_2008	29.0	0	0.004529503295007564	0.13362587906425688	0.00867298606065368	0.00654541031497284	0.012730170754887249	0.012027363268937791
0	20260823	0	4039	50436	2007_2008	27.0	0	-0.734716276405389	-0.28703538253671984	0.00724353389328735	0.007391427226538123	0.004625631957128863	0.00574377086987588
0	20260823	1	4040	50437	2007_2008	68.0	0	0.060153267040402025	0.26052358618620947	0.0476104134068407	0.0466248856860228	0.0760403988247636	0.07342163141539643
0	20260823	2	4041	50438	2007_2008	31.0	0	-0.22043250965587538	-0.12815676027857875	0.013547838931669633	0.012034478907512795	0.008071910485891178	0.008618776399287277
0	20260823	4	4042	50439	2007_2008	51.0	0	0.2883398726113572	-0.09959284622526338	0.01628234609903963	0.013790514366390208	0.012601612533476553	0.010783969289372012
0	20260823	0	4043	50444	2007_2008	55.0	0	0.022812513916949766	0.00742808743928761	0.033013264549324836	0.033717288973925445	0.026331320538451573	0.025238382176663743
0	20260823	4	4044	50446	2007_2008	24.0	0	-0.6118347419377788	-0.3690468053670591	0.0029408861978710158	0.0023678510751798504	0.0023475232932855614	0.002196695208520476
0	20260823	4	4045	50448	2007_2008	27.0	0	-0.7877957858666109	-0.25022189429017805	0.002884556115385838	0.0028488774870390836	0.003564773866306781	0.003392547056240824
0	20260823	3	4046	50450	2007_2008	66.0	0	0.6311738821404324	-0.13343199534077171	0.05579838115328861	0.05252090506036813	0.022672078809234122	0.018600667516737394
0	20260823	2	4047	50453	2007_2008	26.0	0	0.06295490633663145	0.17926525883079222	0.015632321523777012	0.010761431270256422	0.014078995760352661	0.015214070320110282
0	20260823	2	4048	50456	2007_2008	20.0	0	-0.9686974367565931	-0.10434291326581084	0.0017873075787299584	0.0013822545827645526	0.0028353690151419796	0.0015311009366809154
0	20260823	3	4049	50463	2007_2008	58.0	0	0.2595091159332418	-0.028557165409077465	0.01827315533148917	0.016142563175078273	0.016005548723016277	0.014140229758845707
0	20260823	0	4050	50464	2007_2008	37.0	0	-0.08963068311295835	-0.12818196397605833	0.008134835856489017	0.006589200412492025	0.007077392974297783	0.006134357325611121
0	20260823	4	4051	50466	2007_2008	64.0	0	-0.5537041376651459	0.1679634136780032	0.03024709339065598	0.043843668261357396	0.05414379402974487	0.051029282155590626
0	20260823	3	4052	50477	2007_2008	53.0	0	0.6191415529605989	-0.07118928834232728	0.028959844419771282	0.026957626799441116	0.015615509730980588	0.013733113968830056
0	20260823	0	4053	50478	2007_2008	51.0	0	-0.17569141179571335	-0.3710807381117411	0.014825520801118814	0.01490669493358342	0.00733262860088767	0.012454162519499904
0	20260823	0	4054	50479	2007_2008	56.0	0	-0.4549521022714589	-0.2698101643125422	0.010303277529787623	0.010830946371805502	0.009474691824708502	0.011742194960300984
0	20260823	0	4055	50481	2007_2008	60.0	0	0.5225018552585936	0.19455921079841312	0.02525906550981276	0.02294898081794664	0.035463412865150055	0.029568480554208437
0	20260823	0	4056	50484	2007_2008	64.0	0	0.560748646632973	0.1307444573315571	0.06333588906635038	0.0625179998293623	0.04811938971582094	0.04335600849868
0	20260823	3	4057	50487	2007_2008	54.0	0	0.619567082481682	-0.14562988350893835	0.03834908923158722	0.03505158518254709	0.012905393621778411	0.010886347942552893
0	20260823	3	4058	50491	2007_2008	65.0	0	1.0945486526425745	0.4846297204792437	0.0892124791628127	0.08903853534716719	0.09018633037473105	0.10225762643864872
0	20260823	3	4059	50492	2007_2008	42.0	0	-0.9412274318161786	0.45770343464850927	0.006427298699807907	0.011516002811822476	0.0402878886736704	0.04680743350532751
0	20260823	0	4060	50495	2007_2008	47.0	0	0.4997942355592273	-0.08137993565158033	0.021425873624007892	0.019267368387703848	0.012774991051448924	0.012137010532360173
0	20260823	2	4061	50497	2007_2008	24.0	0	-0.29781039951196325	-0.13416924810200484	0.004835463039711576	0.003358380538145974	0.003933501592546648	0.003832786094934419
0	20260823	2	4062	50498	2007_2008	77.0	0	1.2602572710186686	0.2988935699531786	0.11385327761398721	0.10710614983890111	0.09920110258721557	0.09291976970509565
0	20260823	0	4063	50503	2007_2008	26.0	0	-0.7288623391436738	-0.2977019837156037	0.0071358633754691255	0.007054132996220144	0.00437098676978009	0.005495678583362394
0	20260823	3	4064	50504	2007_2008	40.0	0	-1.0877928843216547	-0.26876166843339777	0.0037634688000759663	0.007710759848022525	0.0052504176320640195	0.004327659179175308
0	20260823	4	4065	50505	2007_2008	61.0	0	0.6655906299915598	0.11756434977231778	0.06052787327205049	0.058302194410136156	0.04098526541558496	0.03779585106927051
0	20260823	4	4066	50506	2007_2008	36.0	0	0.36602115058444396	0.22066690089753843	0.019653326767086473	0.014036690613575637	0.019116115506141843	0.01653485399514054
0	20260823	4	4067	50507	2007_2008	74.0	0	1.0297792228277893	0.12486246167107012	0.1056856377909673	0.09502952963428166	0.0650150691047219	0.047382472422757865
0	20260823	3	4068	50508	2007_2008	55.0	0	-0.6844648493772447	-0.17281462618329368	0.021190083864044324	0.033729946375693334	0.016967760627395124	0.01456544997059951
0	20260823	3	4069	50509	2007_2008	62.0	0	0.45962000634310035	0.11859070127093138	0.04079468123604012	0.03841906673513468	0.03532443961705336	0.0336212258579552
0	20260823	2	4070	50510	2007_2008	35.0	0	-0.6965714012507964	-0.35494163719542826	0.004466757177132854	0.00536558945064699	0.0037030304852659437	0.0044704207628651
0	20260823	4	4071	50514	2007_2008	74.0	1	1.3887590175936704	0.22767655038539011	0.18576742193842866	0.19903772271011025	0.09646977041022642	0.08552473555967309
0	20260823	2	4072	50517	2007_2008	63.0	0	0.5925723154865215	0.13490039284673983	0.06433660214805442	0.061919869198953134	0.04905754811890222	0.04433604257686119
0	20260823	4	4073	50520	2007_2008	21.0	0	-0.7642325313642947	-0.014049454460170228	0.0018416391724259175	0.0014422152206133032	0.004263326883441544	0.0020079121229339436
0	20260823	1	4074	50522	2007_2008	40.0	0	-0.22081141881793048	0.03284943123384877	0.011759711628185995	0.010193841600616885	0.013327064315998833	0.01095634671900205
0	20260823	2	4075	50523	2007_2008	45.0	0	0.09027046280123194	0.19756396245826804	0.023835561109083338	0.021808119301313607	0.02987795548065863	0.027416985870187646
0	20260823	3	4076	50526	2007_2008	78.0	0	1.447304924899829	0.7361558349454776	0.1751902121958314	0.17805237665699614	0.24153929740158894	0.27552943237807553
0	20260823	3	4077	50529	2007_2008	79.0	0	0.9698641697361646	0.9591699752529109	0.14946116389836964	0.14593293920023984	0.40694246378276455	0.4533365588496884
0	20260823	1	4078	50530	2007_2008	33.0	0	-0.9465389704895071	-0.02534653231356125	0.0076091063361020065	0.010801386720885826	0.011148088557505096	0.010074660030169194
0	20260823	0	4079	50532	2007_2008	57.0	0	-0.4920835019464074	-0.05915037058445301	0.023062451181993023	0.02829321244539246	0.02368847079430554	0.02362493311217962
0	20260823	0	4080	50534	2007_2008	48.0	0	0.17118336242970367	0.07680119630100245	0.023068924462899484	0.020265379068649093	0.021151152527854638	0.0177638548864658
0	20260823	4	4081	50535	2007_2008	55.0	0	0.2439817201572856	0.5611509401630441	0.029137490981873695	0.027170702720280108	0.08016922164631492	0.10690408203944468
0	20260823	2	4082	50536	2007_2008	76.0	0	2.0236866321547513	0.2728995070485927	0.17225371205724002	0.18257741607337438	0.0758259631511821	0.06546958549614375
0	20260823	2	4083	50539	2007_2008	24.0	0	-1.5844939913705856	-0.16191498478130645	0.0010610226528945002	0.002302709293259565	0.0031095927787654874	0.0029603106647448025
0	20260823	1	4084	50543	2007_2008	35.0	0	-1.3787532992863767	-0.26950438313910813	0.001563501073708643	0.004452182106892863	0.004091190626716219	0.003467705469683891
0	20260823	2	4085	50545	2007_2008	71.0	0	0.9247007454137288	-0.12800433314300924	0.06884857143789819	0.062447572868061484	0.02913402284056361	0.025480232876726138
0	20260823	4	4086	50546	2007_2008	64.0	0	0.6859482263873902	0.06038989087149585	0.04814472114647888	0.04132373826281613	0.033813231531242126	0.025383204853480456
0	20260823	0	4087	50548	2007_2008	56.0	0	0.8752620949897854	-0.1015442366048261	0.03039743147948279	0.027249836552133876	0.014479585556986632	0.013283651384960375
0	20260823	0	4088	50549	2007_2008	70.0	0	-0.025412005210224277	-0.11808527496764087	0.0439017962843694	0.04071852201047388	0.031638139791433206	0.029650914495405568
0	20260823	2	4089	50551	2007_2008	76.0	1	1.0982539644039064	1.177563202436582	0.16724968319209066	0.1576428012630345	0.5790738373104796	0.5948949871414748
0	20260823	2	4090	50552	2007_2008	51.0	0	-0.11890333156773866	-0.12030263801302636	0.02591640022322367	0.027754420578886295	0.01736746734980928	0.016561193020151188
0	20260823	3	4091	50554	2007_2008	62.0	0	-0.2787524254517696	-0.11227005267592938	0.021375972160345782	0.023894556703886755	0.01997473305648839	0.01710264168435466
0	20260823	0	4092	50556	2007_2008	59.0	0	0.9661491032360814	0.5878540022483273	0.09081822969942069	0.09389747552522489	0.12377576019843685	0.159276448003357
0	20260823	3	4093	50557	2007_2008	52.0	0	-0.9423835381897899	-0.24923601944614948	0.008392258965737951	0.015635435918814104	0.009531039859666253	0.007625254383310837
0	20260823	4	4094	50558	2007_2008	79.0	1	1.2783233617902285	0.37984404920483017	0.1464321689605141	0.1444436070383292	0.11957967547075604	0.11224272037284622
0	20260823	2	4095	50559	2007_2008	75.0	1	0.4768061894443589	0.02925885097329246	0.055789471947147194	0.050381417842656484	0.05025579542956715	0.04216320175883147
0	20260823	2	4096	50561	2007_2008	53.0	0	-0.25552528283417025	-0.10024438720387534	0.024300504162546328	0.028343020075010782	0.019561191351175546	0.018550527434121025
0	20260823	4	4097	50567	2007_2008	38.0	0	0.44624378831015515	0.16196828198232135	0.022494991152194853	0.016571474792673912	0.018081808309550588	0.014755544254685882
0	20260823	4	4098	50570	2007_2008	51.0	0	0.11044154108874144	-0.09607736194416429	0.02350247212686998	0.021700049794493106	0.015419590189330843	0.013346862168910865
0	20260823	2	4099	50577	2007_2008	65.0	0	0.2704063159689269	0.0616327134855313	0.0288996965352246	0.028288167180525674	0.034162352591127515	0.02989088443949773
0	20260823	2	4100	50578	2007_2008	25.0	0	-0.8647713181900409	-0.1190424529747336	0.004655621709373332	0.005042601417786097	0.004900806575593108	0.005104321869971511
0	20260823	3	4101	50580	2007_2008	41.0	0	-0.06917542637636523	-0.2233097108756924	0.009826492307223638	0.008345958032382663	0.00620841259503915	0.005071128671370062
0	20260823	3	4102	50582	2007_2008	44.0	0	-0.4515546294575001	-0.20925041031376881	0.010563462913541067	0.011402919845181924	0.007358670542748866	0.005906065441659062
0	20260823	2	4103	50587	2007_2008	63.0	0	-0.09189739094016472	-0.23036550563300734	0.02541358772163609	0.028589379049442625	0.016834091288740756	0.016138680377793587
0	20260823	0	4104	50589	2007_2008	22.0	0	-1.017219795751854	-0.3037214371382711	0.002188338528971816	0.0022767344470410456	0.002599667161259532	0.002516488902432033
0	20260823	1	4105	50590	2007_2008	36.0	0	-0.3827790367713327	-0.08447134591210147	0.004208167979225266	0.00365043288075952	0.0066257704617064045	0.00493566283252399
0	20260823	1	4106	50591	2007_2008	37.0	0	-0.42265591185077583	-0.278902836136042	0.010785375351040037	0.010247848683353827	0.006183292248154582	0.0059591702193488244
0	20260823	1	4107	50592	2007_2008	34.0	0	-0.9697459354724155	-0.13828937905867078	0.0023312144017183243	0.0032498712176233535	0.005483541051851172	0.0042125913598900794
0	20260823	3	4108	50593	2007_2008	52.0	0	0.06793649886153216	0.06312184658790354	0.02864296467233801	0.02817614448423159	0.025106773326592238	0.023000089610327103
0	20260823	0	4109	50595	2007_2008	57.0	0	0.4221869833631898	0.07980423928780062	0.0466972748149466	0.04646836932965256	0.03324322002560143	0.031011995631356936
0	20260823	2	4110	50596	2007_2008	39.0	0	-0.7314388352194574	0.32685953778525156	0.008590067477547127	0.011357153675114471	0.031533237340846704	0.03040265314768254
0	20260823	2	4111	50605	2007_2008	64.0	0	0.1398360953143656	0.11241428191049586	0.032737010678412996	0.03319607872452849	0.040837422327052245	0.03735794539562319
0	20260823	2	4112	50606	2007_2008	55.0	0	0.7403761122788772	0.14658283345102738	0.03371250665104439	0.03029668077071596	0.02932560535480342	0.027734576597723458
0	20260823	4	4113	50608	2007_2008	56.0	0	1.075494554087581	0.1965662463056166	0.047288321811247265	0.04611495932711128	0.035027171084069664	0.03511208237742591
0	20260823	1	4114	50609	2007_2008	50.0	0	0.709561826613211	0.2401715794535627	0.05382431512032086	0.05305314653476622	0.03925152320637096	0.041125717680091496
0	20260823	1	4115	50611	2007_2008	30.0	0	-0.6570618209993723	-0.4290130525347729	0.0030872556866877645	0.0029148687693515206	0.002385068451160612	0.002586599168920149
0	20260823	3	4116	50615	2007_2008	54.0	0	0.1097729199699767	0.08895833475867995	0.018842980044124165	0.017931792381348767	0.023844912840724795	0.02264370884267977
0	20260823	0	4117	50619	2007_2008	40.0	0	-0.44056059091244293	-0.25916876075566414	0.005614064446454976	0.005205014926870756	0.005294903691222725	0.005393926130396217
0	20260823	3	4118	50624	2007_2008	50.0	0	0.4713809411863507	0.0777036486000427	0.02362474164134386	0.02132576082420156	0.02065971861313586	0.019324042877068546
0	20260823	1	4119	50625	2007_2008	60.0	0	0.5672956063211261	0.013464746658622587	0.022229265048142186	0.021485284301511337	0.019897819612775834	0.01664353166177362
0	20260823	3	4120	50627	2007_2008	27.0	0	-0.7255380475526417	0.2745403129038393	0.005405155213320327	0.005846353008262446	0.015527951032150034	0.02079866359168931
0	20260823	3	4121	50628	2007_2008	41.0	0	-0.1268879139333872	-0.1426642084108129	0.015414249722229052	0.0138469105874337	0.009016412673933724	0.0072566249398952724
0	20260823	2	4122	50629	2007_2008	47.0	0	-0.5890689533351249	0.1507651192776765	0.00776931087369145	0.01003026726954073	0.022101195031221064	0.020277741567004702
0	20260823	2	4123	50633	2007_2008	44.0	0	-0.6330111431090245	-0.07687886671371268	0.008499736824042195	0.010825894163872245	0.01197230709573612	0.010876035632046432
0	20260823	1	4124	50634	2007_2008	21.0	0	-0.9332207494959405	-0.44747142275672924	0.0015678604840480203	0.0015548527410709165	0.0016193612639473663	0.0014275164397095314
0	20260823	4	4125	50635	2007_2008	63.0	0	1.2275110864387997	-0.1909921441523375	0.043695499790003665	0.03951427596681569	0.01504998360239004	0.011285729896178681
0	20260823	1	4126	50638	2007_2008	66.0	0	0.8500365629190668	-0.23716976643700594	0.03557006733843649	0.0335186811525121	0.012877306877383834	0.010741429167201989
0	20260823	4	4127	50641	2007_2008	64.0	0	1.9843963143902117	0.26419318805163367	0.08460856229977277	0.08830567530029106	0.04378300721465815	0.03812512404048445
0	20260823	4	4128	50644	2007_2008	53.0	0	0.047656382562149845	-0.04560420204476057	0.023926319442960742	0.02320489937138198	0.019519234923626165	0.019062244154196124
0	20260823	4	4129	50646	2007_2008	25.0	0	-0.602768656319331	-0.3198772046238946	0.004406613015812671	0.0038679360683814995	0.0033854562393799787	0.0036115924914068903
0	20260823	4	4130	50647	2007_2008	48.0	0	0.09090104024350198	0.005472613789350638	0.028453480094008596	0.02700585694779551	0.020939618341966764	0.019068503142718258
0	20260823	3	4131	50649	2007_2008	38.0	0	-0.07237488649793958	-0.3830971952850526	0.008604695127732417	0.006928348539070105	0.003563273764916201	0.0031352946826743878
0	20260823	1	4132	50651	2007_2008	58.0	0	0.8622947463697692	0.14491061697970625	0.08785368048207859	0.08903221357288853	0.03895266844543548	0.03930418283401503
0	20260823	2	4133	50652	2007_2008	54.0	0	0.46948138990952853	0.09165456518819619	0.0472159366528451	0.04416762726746307	0.032647325126731935	0.0304010499251602
0	20260823	2	4134	50654	2007_2008	36.0	0	-0.6906690184860143	-0.21751797740685264	0.006351940787364973	0.007569064554013951	0.0058196636009637225	0.005801787855032034
0	20260823	3	4135	50655	2007_2008	29.0	0	-0.28396138097104806	-0.11350494160358107	0.013688623654203957	0.011198328901863595	0.007323156954405231	0.007735272066113474
0	20260823	4	4136	50657	2007_2008	32.0	0	-0.49956898159926877	-0.218377019727509	0.011337830201529614	0.011026458097473296	0.00659957837472806	0.006562985341804426
0	20260823	4	4137	50659	2007_2008	70.0	0	0.5575693651990171	-0.03520128051243346	0.050315950216309496	0.04579968261650345	0.03740212836765336	0.029820658843443558
0	20260823	2	4138	50660	2007_2008	35.0	0	-0.6612268577688278	-0.2846949524949142	0.004612870704231852	0.005397474551411687	0.004432104233591342	0.004838768137391214
0	20260823	3	4139	50663	2007_2008	36.0	0	-0.39911108131825995	-0.3637179253182352	0.007857147396021814	0.007086380832780342	0.003339762836217742	0.002928830411880716
0	20260823	2	4140	50664	2007_2008	51.0	0	-0.07750486995027403	0.21066221591103734	0.026889851542697196	0.028296465197302747	0.03971775335687793	0.038430803741244336
0	20260823	1	4141	50665	2007_2008	55.0	0	0.5201928214764622	0.13716738167548492	0.03711223350005982	0.036520166870439706	0.029054281242790837	0.029243986889958315
0	20260823	1	4142	50666	2007_2008	41.0	0	0.49219395247787767	0.017543491283025972	0.01746740548549044	0.015474556027836567	0.01274426138175157	0.011074338854944438
0	20260823	1	4143	50672	2007_2008	50.0	0	-0.34793685468183133	-0.1879738367187515	0.013580032829062807	0.013660846254464027	0.010514505429171404	0.009370875284041683
0	20260823	4	4144	50674	2007_2008	74.0	0	0.4695104850181573	-0.026654314209852873	0.07132164253122159	0.06473771575849727	0.048536393366882605	0.04009083269656104
0	20260823	2	4145	50676	2007_2008	64.0	0	2.025137785864309	0.8088168976134978	0.2091834067469716	0.25441506493578153	0.2336439815128331	0.2820641331831507
0	20260823	2	4146	50678	2007_2008	60.0	0	0.4314652615905065	-0.1849408064536942	0.03970234052022553	0.03722397634163051	0.016076889550069147	0.01585689594608916
0	20260823	3	4147	50679	2007_2008	74.0	0	1.5477892532490454	0.6176100277412742	0.13592580018588069	0.14436969837116254	0.17884227623078003	0.20017806183722084
0	20260823	2	4148	50682	2007_2008	41.0	0	-0.0683752505520813	-0.18208972122347564	0.016924611238526312	0.015535663364597966	0.009514024623158333	0.008792525857121666
0	20260823	0	4149	50684	2007_2008	40.0	0	0.00955739099195873	0.07098107921155242	0.007709538292990565	0.005859782934045874	0.011381966351395243	0.008132384963737596
0	20260823	2	4150	50688	2007_2008	44.0	0	0.5446901179485818	-0.06341819703372235	0.01849205492174989	0.014689961042137533	0.011177572679603641	0.009840880581464567
0	20260823	2	4151	50689	2007_2008	42.0	0	-0.028203721000934635	-0.14967726519230312	0.01838149288492184	0.01682888947105355	0.01081497319938062	0.009791674259234736
0	20260823	1	4152	50690	2007_2008	56.0	0	0.31608684055853536	0.4769336826010431	0.027961006789217653	0.0272934596272363	0.07021740152666578	0.07528729666902725
0	20260823	3	4153	50691	2007_2008	44.0	0	-0.07132859763616253	-0.2280055406174948	0.011348814181143774	0.010184028136229897	0.007229200394097277	0.005943711836658549
0	20260823	3	4154	50692	2007_2008	20.0	0	-0.6478114909960485	0.19305902051726373	0.004579331458304353	0.0032369031059529367	0.008267513468854144	0.005893659154132508
0	20260823	0	4155	50693	2007_2008	23.0	0	-0.9265793041633763	-0.3863350450477527	0.002495583671244133	0.0024560363371319747	0.00224573134969698	0.0028322561479039877
0	20260823	3	4156	50695	2007_2008	53.0	0	0.09317053041202703	-0.10152544018219402	0.0282773982526949	0.026874174743839244	0.015350215979149023	0.013309382884014788
0	20260823	3	4157	50696	2007_2008	70.0	0	0.17770524377161137	0.6538562640231615	0.076536897034022	0.07394808434813546	0.2050774141018147	0.23493169505091052
0	20260823	1	4158	50697	2007_2008	35.0	0	-0.05321480705382292	-0.07347881023117654	0.010524222994111774	0.008694725828200528	0.008374800700885868	0.007299064783409369
0	20260823	1	4159	50698	2007_2008	67.0	0	0.09644842572895262	-0.04212539018962251	0.03070603965622412	0.029513193408493163	0.02829961210199597	0.02273009643061241
0	20260823	3	4160	50699	2007_2008	22.0	0	-0.5826894036343414	-0.060818773453903144	0.004664331666472332	0.0033760447060382955	0.004364894381862914	0.0035636799292514763
0	20260823	0	4161	50700	2007_2008	27.0	0	-0.7116375199148836	-0.3716150294790103	0.005649202627285465	0.005157389827086848	0.003219661702572114	0.004532157203365132
0	20260823	1	4162	50702	2007_2008	40.0	0	0.05459480572034231	-0.080448361512567	0.012562516795665073	0.01069633418098001	0.009369962101888396	0.007188267972716269
0	20260823	0	4163	50703	2007_2008	61.0	0	1.7007334401297625	0.6733461636415803	0.061587822123387606	0.057209754317723724	0.10687457819614647	0.12352212909663897
0	20260823	3	4164	50705	2007_2008	32.0	0	-0.1866615068835752	0.015686022306333227	0.011251720316178816	0.008986858336022604	0.009529605210671546	0.009579954005795447
0	20260823	0	4165	50709	2007_2008	42.0	0	-0.8338543362105562	-0.027815092706973157	0.004566013624802318	0.005793924240660734	0.009882396881733953	0.007407365245554061
0	20260823	4	4166	50711	2007_2008	69.0	0	1.1158290008497767	0.36609570522169405	0.08702062289644817	0.08009127515143682	0.0862311647949869	0.07356193503230046
0	20260823	1	4167	50712	2007_2008	60.0	0	0.2332183941521796	0.038860446491539455	0.04239098865391867	0.042220207701202654	0.03089919264570458	0.02939378743050168
0	20260823	3	4168	50713	2007_2008	44.0	0	-0.047545063161890035	-0.2635995864985509	0.013730540425755697	0.011345106169594775	0.006476270666523739	0.004976301995830727
0	20260823	1	4169	50714	2007_2008	61.0	0	1.0013024458906723	-0.16656604445287876	0.03474017873036415	0.03316333153587003	0.012478081526113089	0.010402822089120372
0	20260823	3	4170	50715	2007_2008	32.0	0	-0.01909372555141351	-0.15298073736535928	0.007902423346472516	0.005714430208972253	0.005255903416818338	0.005092734398924783
0	20260823	2	4171	50716	2007_2008	46.0	0	0.21215783485245904	-0.3696933000107979	0.011608115730895189	0.009670322640634728	0.0045701184490223035	0.005563641171328352
0	20260823	0	4172	50718	2007_2008	44.0	0	-0.30002589192932705	0.12670066369104774	0.007479981900168877	0.006614088744961655	0.015909055946648883	0.012165968474567369
0	20260823	2	4173	50722	2007_2008	38.0	0	-0.5403945095162137	-0.17425503515035104	0.005349267307353673	0.005925283969916919	0.0064638185708402835	0.00599501392109497
0	20260823	3	4174	50727	2007_2008	63.0	0	0.830729390549339	0.6205590677801517	0.09279082288379321	0.09346095313117442	0.1389334958000501	0.16924886346818316
0	20260823	1	4175	50730	2007_2008	63.0	0	0.778762176509691	0.7393052447646213	0.03598393439482817	0.03354740502964367	0.13691978066960864	0.16016404921428376
0	20260823	4	4176	50732	2007_2008	40.0	0	0.29153438746813487	0.17776666154679638	0.02688235872697798	0.020974501982462007	0.021662542537217316	0.01863370669449646
0	20260823	0	4177	50733	2007_2008	68.0	0	0.3546117115262679	0.039606957129708714	0.06694157361403169	0.06565451659453825	0.047813434012565464	0.042891520603763084
0	20260823	0	4178	50734	2007_2008	32.0	0	-1.3287346912857243	-0.397007542755769	0.0027166438451548336	0.005878584102906723	0.0031354236865815794	0.004833767834002204
0	20260823	1	4179	50736	2007_2008	32.0	0	-0.6736435000678982	0.10833915868797979	0.007907770493355143	0.008280015494542131	0.015258459800903759	0.014030711238682035
0	20260823	1	4180	50738	2007_2008	20.0	0	-1.512722709839327	-0.13192319718202272	0.001241479513721696	0.0032395831949563136	0.004085414373800944	0.002620338333117962
0	20260823	3	4181	50740	2007_2008	76.0	0	1.2141666267217774	0.23580386259971414	0.11182299109042239	0.11138754870615619	0.08164969761981208	0.07497259790638791
0	20260823	3	4182	50747	2007_2008	53.0	0	0.20234438971985233	0.1887863673627927	0.027172050200845094	0.02590884579931505	0.03350824286685718	0.034399004378231436
0	20260823	4	4183	50748	2007_2008	24.0	0	-0.3138493165083847	-0.36981734891370444	0.005253147969905645	0.0035800238857386178	0.0028594252474165613	0.002920744906417834
0	20260823	0	4184	50750	2007_2008	66.0	0	0.5450135843988315	0.19134504818051368	0.032606762555534144	0.029334994852852465	0.04552913215665373	0.03690674825496955
0	20260823	0	4185	50752	2007_2008	70.0	0	0.7232508795391172	0.4112973655545524	0.09845296127828883	0.096630211676857	0.1255060532899482	0.1314405181019315
0	20260823	0	4186	50754	2007_2008	62.0	0	0.5636141711750813	-0.0726445021730101	0.026621203516426776	0.02306417058197576	0.018771904133930935	0.01655638046650624
0	20260823	1	4187	50755	2007_2008	75.0	0	0.8023961988134276	0.4887427212815923	0.07537318116602208	0.07231353990729768	0.14646212654816276	0.15486116594228969
0	20260823	4	4188	50762	2007_2008	71.0	1	0.6849877697906731	0.14332336053931088	0.059054688196195144	0.05400123094660741	0.05870986112871002	0.04916039223925952
0	20260823	0	4189	50764	2007_2008	33.0	0	0.22460204349198565	0.10816636841875879	0.016374426016347313	0.012581506676051001	0.014041749842427445	0.010959838926570896
0	20260823	0	4190	50765	2007_2008	64.0	0	0.4412557782890648	-0.06143836594118607	0.04250666227540967	0.04160392405376086	0.026293630300950548	0.02598007226144656
0	20260823	3	4191	50766	2007_2008	56.0	0	-0.5004518295270233	-0.17352239854660817	0.015406973463968866	0.020197636285226278	0.014635031481674601	0.012785943173908734
0	20260823	3	4192	50767	2007_2008	33.0	0	-1.2519363227176301	-0.05586462297135528	0.004373431875897268	0.010408112036396864	0.008127166833486377	0.007660532495656773
0	20260823	4	4193	50770	2007_2008	43.0	0	-0.7215216000077289	0.0064447848506913145	0.008101975148213706	0.011219270881243219	0.01408820293002997	0.01178974528887487
0	20260823	4	4194	50771	2007_2008	66.0	0	1.0896312950736362	-0.18492310663204925	0.06177787957372182	0.060569889878828505	0.021247840151201035	0.017759524771973963
0	20260823	4	4195	50777	2007_2008	35.0	0	-0.46266753522825776	-0.10868777514296779	0.009588790903741496	0.009479365439643072	0.008659230420781426	0.007021676247855877
0	20260823	2	4196	50778	2007_2008	40.0	0	0.32864610466997496	-0.06690775253672109	0.01768693026920263	0.01360105230643706	0.009911004892772206	0.008637601275010117
0	20260823	0	4197	50779	2007_2008	69.0	0	1.004132261572534	0.23176239596621287	0.139453710541295	0.14182959065021586	0.08521477696237566	0.08334693318872367
0	20260823	2	4198	50780	2007_2008	59.0	0	1.1821016718825028	0.012877987269793677	0.1238385655498578	0.12214911985181512	0.034671250005303585	0.03234911838797958
0	20260823	1	4199	50781	2007_2008	64.0	0	0.9480444727127499	-0.06975041551097842	0.08856266061692682	0.08913294964588564	0.027116107827488342	0.024903537536091994
0	20260823	1	4200	50784	2007_2008	33.0	0	-1.2410698828208124	-0.20898270195072838	0.0027071528239157668	0.0059539580190520495	0.005526633757227729	0.005109246834321586
0	20260823	3	4201	50786	2007_2008	38.0	0	-0.4007376591417778	-0.12508912894217045	0.005064313268222918	0.004571505575931478	0.005597976335024139	0.0046781505468826865
0	20260823	3	4202	50787	2007_2008	60.0	0	0.18094661550304209	0.28013051971775826	0.049426564448172276	0.049102595210049796	0.05791180031331638	0.06069767541814019
0	20260823	4	4203	50788	2007_2008	70.0	0	0.9332217412994342	0.17042285462645096	0.06798524670003227	0.06435346674469233	0.05910821723411105	0.050339558846376004
0	20260823	1	4204	50789	2007_2008	33.0	0	-1.4546008685699565	-0.4935797573640603	0.001423859448701363	0.00458571934897502	0.0021755589146867627	0.0026243126918260445
0	20260823	4	4205	50790	2007_2008	73.0	0	1.0452270887624968	0.19705546891935774	0.13928579421713275	0.1400960169584602	0.08695993729875005	0.07564494646006792
0	20260823	0	4206	50793	2007_2008	28.0	0	-0.15325811700420833	-0.03801949546465799	0.011635037023811275	0.008792404994559633	0.008827179225524836	0.00754261248728882
0	20260823	0	4207	50794	2007_2008	53.0	0	-0.03042425571623187	-0.2901567241056893	0.017560447855758003	0.017221012245416004	0.009578493143324202	0.013469515584843744
0	20260823	3	4208	50806	2007_2008	66.0	0	-0.030942078592733603	0.04044537526458028	0.05126336754923912	0.05248896803734346	0.0410476686317781	0.03534260492788586
0	20260823	1	4209	50807	2007_2008	24.0	0	-1.2848389347865998	-0.4711920373966739	0.0014811912096785852	0.0028274081018292096	0.0017924301398704	0.0019704551111571185
0	20260823	3	4210	50810	2007_2008	62.0	0	0.9253824950269678	0.24001490550715332	0.09715121685103005	0.09969096190144819	0.05584264154715819	0.05627511556695409
0	20260823	3	4211	50811	2007_2008	25.0	0	-1.205357252866519	0.04425912957600964	0.005484967744436016	0.010470517581859223	0.009542339216566526	0.010395811509055866
0	20260823	4	4212	50813	2007_2008	56.0	0	1.6654719407860308	0.32313853333751025	0.12184701313885046	0.13815657529927852	0.05605279976611061	0.06136355372799746
0	20260823	3	4213	50814	2007_2008	36.0	0	-0.14853458390595722	-0.2365286774099839	0.005381303267174029	0.003871435155863324	0.003920075698628654	0.00319725943554895
0	20260823	0	4214	50816	2007_2008	38.0	0	0.19890366141154758	-0.027215991561254562	0.013400762823751548	0.010975084219437128	0.010221144331953131	0.008518228407060763
0	20260823	0	4215	50819	2007_2008	23.0	0	-1.2937570954705049	-0.19208908975765945	0.0023397727663395816	0.0038510701000886672	0.004011412660958469	0.003608546264075696
0	20260823	3	4216	50820	2007_2008	70.0	0	1.0966680973315033	-0.013951322073803788	0.0619827879020909	0.057846114787943874	0.028083877628794232	0.022536168670464495
0	20260823	3	4217	50823	2007_2008	54.0	0	0.9338287974226893	0.4360394872348474	0.03883058432150704	0.03806073623066434	0.05566100312329498	0.06567664313546064
0	20260823	3	4218	50826	2007_2008	23.0	0	-0.7781648647786636	-0.11826825336547717	0.0032134196409304362	0.003074395178363908	0.004204208514368039	0.003805772213953579
0	20260823	4	4219	50827	2007_2008	68.0	0	0.2103945449982669	0.15023379859567162	0.04164649126597875	0.03927796922649304	0.053172044072140545	0.04715678611767185
0	20260823	0	4220	50831	2007_2008	50.0	0	-0.9201379961540352	-0.3361916522407192	0.01104617153231877	0.018123578883829858	0.008744470922475933	0.012701842601090283
0	20260823	4	4221	50833	2007_2008	60.0	0	1.0543790597910567	0.17169457286345458	0.03520596798546492	0.030616864804106074	0.03091410288276856	0.025330202789144732
0	20260823	4	4222	50835	2007_2008	75.0	1	0.42331429502127194	-0.06682364306331404	0.05839898672172484	0.05297515802907622	0.04369306018917908	0.034744434124364176
0	20260823	3	4223	50837	2007_2008	50.0	0	0.2477113267451779	0.04909276574822202	0.03181618102311297	0.029920999877779145	0.022753933646310686	0.020548323212078973
0	20260823	3	4224	50841	2007_2008	27.0	0	-0.7613666486098786	-0.1478981654602654	0.0027473282172908904	0.0027118857400487664	0.003929305863070116	0.003968276793357492
0	20260823	1	4225	50842	2007_2008	38.0	0	0.08222172575203424	-0.15413980519562415	0.006767416905923341	0.005609193325866603	0.006056175229361445	0.004731469110956658
0	20260823	1	4226	50845	2007_2008	38.0	0	-0.9128895660894998	-0.44788001558607676	0.008720667275538177	0.01258495031007841	0.004175152816371106	0.005166495633826559
0	20260823	1	4227	50849	2007_2008	67.0	0	1.6132959975259982	0.39871868629729634	0.17202622687801095	0.17749897836954834	0.10092590380899992	0.105473181266572
0	20260823	0	4228	50850	2007_2008	38.0	0	-0.9578080425918323	-0.3651291688953681	0.0033871651320322577	0.004694385603927974	0.003713811930096475	0.004731057034043448
0	20260823	3	4229	50851	2007_2008	22.0	0	0.3744643434163743	0.08106877004850487	0.006020854396152491	0.002684234727988532	0.00531606876997782	0.004513139642254908
0	20260823	2	4230	50856	2007_2008	49.0	0	0.3963081318127038	0.025077797916476224	0.02077233724909247	0.018040122776356037	0.017561804408930883	0.015974147691067322
0	20260823	4	4231	50857	2007_2008	76.0	0	-0.6506973849869474	0.06231271977084965	0.05158637778854745	0.07893589653890257	0.07529856698185242	0.06484603300250738
0	20260823	4	4232	50858	2007_2008	57.0	0	0.296841716214007	-0.3335114186254535	0.025291938538531497	0.023520378317359883	0.010701951702830817	0.0109275199595524
0	20260823	0	4233	50859	2007_2008	51.0	0	0.03110632341117519	0.08270554787263865	0.023174332031413676	0.021264564477378116	0.024138514579563345	0.020859610966320167
0	20260823	0	4234	50860	2007_2008	62.0	0	0.14443312472737052	-0.07246754004080155	0.019964021601114487	0.018290169700790945	0.01986103354951853	0.01731038462397977
0	20260823	3	4235	50861	2007_2008	24.0	0	-0.6811081936859765	-0.277099669413875	0.003716471209455659	0.0033705739299103037	0.003002704567335148	0.002919470403424372
0	20260823	4	4236	50862	2007_2008	25.0	0	-0.8072192380858405	-0.17263287514802067	0.0062528679133197025	0.007045372586190225	0.00579830470544669	0.005774156452222649
0	20260823	4	4237	50864	2007_2008	66.0	0	0.42754052847754664	-0.05462657393397227	0.043647304003736384	0.03950671820096073	0.028506705159435625	0.021737640413844135
0	20260823	2	4238	50865	2007_2008	23.0	0	-1.1491239514190603	-0.17716925828426205	0.00286968728263789	0.003293304758466809	0.0033212154943461675	0.002841673655137291
0	20260823	2	4239	50869	2007_2008	22.0	0	-0.6400508751535186	-0.24949834973260077	0.0018052865684221485	0.00125739289946936	0.0017809561988167306	0.0015493726186419845
0	20260823	3	4240	50871	2007_2008	31.0	0	-0.3500908696286523	-0.06404073956423073	0.009651582527691532	0.008316368713667985	0.007649164296036988	0.00767202589017354
0	20260823	0	4241	50872	2007_2008	42.0	0	0.30241872094444844	0.18484943558288888	0.02435618815956539	0.021347154437488747	0.023950496719186427	0.02003738934596205
0	20260823	0	4242	50875	2007_2008	72.0	0	0.7112653655805413	0.21515969182719658	0.0652247916237981	0.06113429583829609	0.07269299118525412	0.0651744955763307
0	20260823	3	4243	50876	2007_2008	31.0	0	0.07467869847326344	0.3035602137083603	0.008530310983853434	0.005928919201034506	0.01624067924893742	0.020515107189438324
0	20260823	3	4244	50877	2007_2008	34.0	0	-0.579599329746784	-0.20270942775574208	0.006398524391485338	0.006476423304425364	0.004707647469963809	0.004158634257117035
0	20260823	0	4245	50878	2007_2008	52.0	0	0.20030271647601283	0.26184055106639775	0.016381647587767452	0.014829463307632853	0.03292689637509503	0.029084883040349174
0	20260823	1	4246	50879	2007_2008	73.0	1	1.0334535535305616	0.49807892943112136	0.11456798894980268	0.10706266831372377	0.14589897417912073	0.14850228235998464
0	20260823	4	4247	50880	2007_2008	57.0	0	-0.47433597917454984	-0.11562360727234962	0.01648610684048504	0.021547110748991637	0.01860838552085927	0.017833445958126453
0	20260823	3	4248	50881	2007_2008	64.0	0	0.9602984699472236	-0.20881343119924334	0.047466565271662146	0.04478217056568721	0.013503792407181647	0.01118716548794244
0	20260823	2	4249	50884	2007_2008	48.0	0	0.2709454137468081	0.09594819724121757	0.03254011134562273	0.0294952913843295	0.026553682816025416	0.024162767328205013
0	20260823	0	4250	50888	2007_2008	72.0	1	1.3082616800278626	0.31823081586401875	0.12428394272767583	0.12176048199330515	0.09878094899664136	0.0994048719039309
0	20260823	3	4251	50889	2007_2008	52.0	0	0.008401904361800848	0.015391157330177593	0.03672278267004427	0.03745162384096487	0.025130120347323735	0.022850183580899044
0	20260823	0	4252	50892	2007_2008	35.0	0	0.3240381562407514	0.07092981688517488	0.014102011806897845	0.010100517349976891	0.01160927210756436	0.008266171400285915
0	20260823	4	4253	50894	2007_2008	52.0	0	0.5590408416524243	0.01718072302225745	0.047909912795356384	0.04470082778870156	0.02514377494367521	0.02403915560369051
0	20260823	3	4254	50896	2007_2008	26.0	0	-1.2980937736205709	-0.3788268482300535	0.0018235858232702584	0.0037016875677895367	0.002094059774144598	0.002303338660487441
0	20260823	4	4255	50897	2007_2008	67.0	0	-0.2322801611063663	-0.1708195768334677	0.015627089184055126	0.015483709191130986	0.01928591601994324	0.013717359837446872
0	20260823	4	4256	50899	2007_2008	22.0	0	-1.5198317831965698	-0.32314674010303435	0.0011050146308559888	0.0025863181819991295	0.002269196793648331	0.0015170525897408068
0	20260823	0	4257	50901	2007_2008	71.0	0	1.2889025170692914	0.3693516798637818	0.1872436544415691	0.19067828360685352	0.1285392280192027	0.13729088021468142
0	20260823	1	4258	50902	2007_2008	61.0	0	0.6595635366571749	0.07927969134845127	0.06348016677836461	0.06397568674747109	0.035392554021021795	0.03364379453322956
0	20260823	3	4259	50905	2007_2008	50.0	0	0.323248609633809	0.051117944119953476	0.016422210700594214	0.01402205490600184	0.015872234447429013	0.014575248735445868
0	20260823	0	4260	50906	2007_2008	36.0	0	-0.7026464268165031	-0.14962228740336084	0.00841385261248815	0.009600714419086352	0.008055036566469264	0.007382352802616125
0	20260823	1	4261	50910	2007_2008	60.0	0	0.46759917811979457	-0.02959739599478277	0.031148854019731952	0.030650968239257444	0.021276295569425598	0.01981736469535039
0	20260823	3	4262	50911	2007_2008	37.0	0	0.39596941938195546	-0.25229818986589314	0.02078629700501424	0.015737728619395066	0.0056260969107992664	0.004667483196633942
0	20260823	2	4263	50915	2007_2008	40.0	0	0.3383817413335077	0.041336947124128345	0.030988405410982845	0.0247866746974918	0.017777564041125873	0.015593906462955935
0	20260823	4	4264	50917	2007_2008	21.0	0	-0.7213921980919125	-0.2597461986911851	0.002617772126314087	0.002171973442915182	0.002929102005324628	0.0016470524341451985
0	20260823	2	4265	50926	2007_2008	40.0	0	0.086017951368447	-0.016146591118501186	0.024758046858979622	0.02115773608768364	0.015374536958674405	0.013505422480269496
0	20260823	2	4266	50927	2007_2008	77.0	1	1.1785557652311645	0.29056879993462775	0.10652720710242077	0.09869878519959663	0.09730641912076958	0.09070227149422223
0	20260823	0	4267	50929	2007_2008	40.0	0	-0.7857685549240366	0.009203929123419056	0.009329378753438965	0.012200884948944692	0.01411228210613855	0.011454551726341751
0	20260823	2	4268	50930	2007_2008	23.0	0	-0.4731212591026113	-0.2926740693208781	0.004614908438231348	0.003276992138124493	0.002551027777095311	0.002701622618078509
0	20260823	0	4269	50932	2007_2008	35.0	0	-0.8477749246822324	-0.2894474317114441	0.009185822219318938	0.012273920022990869	0.005937164683946332	0.007453637824822802
0	20260823	3	4270	50933	2007_2008	20.0	0	-0.3401096375208851	-0.10209353848571039	0.0049602966709338765	0.002700868040536025	0.0037382480908808454	0.0023742814816837643
0	20260823	3	4271	50934	2007_2008	76.0	0	1.1370817677715193	0.38590430775783163	0.10509834803410788	0.10307868984368808	0.1151475955153584	0.11611648830336171
0	20260823	4	4272	50935	2007_2008	55.0	0	0.2745688059555944	-0.12658323085919498	0.040165150114828664	0.03900448223349753	0.01978943261705982	0.01876646298303915
0	20260823	4	4273	50936	2007_2008	59.0	0	0.43464374621886087	-0.1436270205875121	0.029198117460631112	0.026828574556481723	0.01755426085366958	0.015888435165776652
0	20260823	4	4274	50937	2007_2008	35.0	0	-1.066839723255834	-0.2543634562414343	0.0034100848348310006	0.0060470276675727895	0.005080419097288306	0.0042734300745883
0	20260823	4	4275	50939	2007_2008	51.0	0	-0.2590419310960334	-0.375174050949114	0.010280424408167108	0.01060517124951827	0.006658656757815452	0.006575782170264263
0	20260823	1	4276	50940	2007_2008	44.0	0	-0.08707111739744416	0.0862398018897287	0.011774485345738954	0.010798639959918793	0.0172574587883792	0.015742164043638856
0	20260823	3	4277	50941	2007_2008	37.0	0	-0.07476041359368055	-0.22798649948436991	0.010829574171572728	0.008383708923397354	0.004898002714866333	0.004037366185611299
0	20260823	2	4278	50942	2007_2008	71.0	0	1.5564486191646574	0.04088628946447549	0.1497456132896916	0.15253447347433463	0.04887622793236392	0.042251950597160935
0	20260823	0	4279	50943	2007_2008	45.0	0	0.22643442299852418	0.25981832254772164	0.012459527234899534	0.010473214095893716	0.024524846947767805	0.01995376318842289
0	20260823	0	4280	50944	2007_2008	20.0	0	-1.096817567586386	-0.1549397231077864	0.004829996272377549	0.005592899276399687	0.004779352468767378	0.0035327397263260627
0	20260823	2	4281	50946	2007_2008	31.0	0	-1.1650199467918347	-0.031249433306552183	0.005754335646547871	0.010374153981441588	0.010330017426930972	0.010625696960769291
0	20260823	2	4282	50948	2007_2008	43.0	0	0.09542956231775554	-0.017524989271302128	0.011710596739320282	0.01009290981590864	0.011976388052491708	0.010358005853190595
0	20260823	2	4283	50949	2007_2008	71.0	0	0.845463119994456	0.3262467249757523	0.08857082696167831	0.07923299889840743	0.09399634299503382	0.08953596493567406
0	20260823	1	4284	50950	2007_2008	61.0	0	-0.2193858161590334	0.04184500373981906	0.01906292591156227	0.01889999709116235	0.026140735468687927	0.021583039085161126
0	20260823	4	4285	50954	2007_2008	25.0	0	-1.0527827117712072	-0.19158988734093538	0.005079438059702125	0.007672636917343838	0.0055484739986734555	0.005560278636035693
0	20260823	3	4286	50958	2007_2008	50.0	0	0.21871331507339706	-0.1588789504573385	0.0310198882583186	0.02926571396977838	0.013548950622459734	0.011348932195693712
0	20260823	0	4287	50962	2007_2008	32.0	0	-0.5745344187765156	-0.2927028695685217	0.008622248069594154	0.008466756782939733	0.005072681845620131	0.006209782665374422
0	20260823	1	4288	50963	2007_2008	30.0	0	-1.1492687900489056	-0.23803672882855204	0.0023523287445832417	0.004003129279934948	0.004175880789984605	0.0038519920863962862
0	20260823	0	4289	50964	2007_2008	24.0	0	-0.5415699253932162	-0.1443319267792088	0.0056268222333425875	0.004473823844366705	0.005132255316953872	0.004743634048817219
0	20260823	4	4290	50967	2007_2008	50.0	0	0.1284704674033098	-0.09183113701374548	0.01379365422054074	0.011959256618122442	0.012357788304135794	0.010468767281764147
0	20260823	0	4291	50969	2007_2008	44.0	0	-0.6087261894722066	-0.49279108376411557	0.01060857904026047	0.01195185366869201	0.004272953116068589	0.008735458943210123
0	20260823	1	4292	50975	2007_2008	70.0	0	0.8413595996483276	0.1981574745011681	0.0712741747244407	0.06780567026014205	0.059216472926586175	0.04828782986469889
0	20260823	2	4293	50979	2007_2008	26.0	0	-0.7998376743563311	-0.1380260447872809	0.0038596615075460377	0.004229972260865455	0.004736610668221428	0.005186358303565378
0	20260823	2	4294	50982	2007_2008	26.0	0	-1.0582262991426643	0.03131790479499692	0.005661683813159944	0.008016377996562539	0.009670568616014619	0.010076757260361554
0	20260823	2	4295	50984	2007_2008	44.0	0	-0.4361076715838965	-0.1320149149950535	0.014095795762947873	0.016248891714976347	0.01243029637629605	0.011280186361879075
0	20260823	4	4296	50985	2007_2008	52.0	0	-0.04319508754471978	-0.15864139545088757	0.020750203129083523	0.019226864031758786	0.013965551042498924	0.011555672616395054
0	20260823	4	4297	50989	2007_2008	62.0	0	0.8106721547202093	0.5007748384716979	0.03013980200814246	0.025024760460348423	0.06878822284122214	0.06884021188829022
0	20260823	2	4298	50990	2007_2008	48.0	0	0.26447087960177346	-0.06094005569587839	0.017645709020486035	0.015542428341569759	0.013540833048186336	0.012362229972476236
0	20260823	0	4299	50993	2007_2008	34.0	0	0.4853564871855216	-0.0761623789756806	0.020398974340891367	0.015789076100212178	0.009102675545792572	0.0076620681051066
0	20260823	3	4300	50995	2007_2008	31.0	0	-1.0042373616526363	-0.21534568093776058	0.003842637619140728	0.00568939241409084	0.004315642334290505	0.004001649008272292
0	20260823	3	4301	50996	2007_2008	32.0	0	-0.7100757876404687	-0.3236687066335217	0.0030404499353252337	0.003126080612326411	0.002820465369482929	0.002647418668875171
0	20260823	0	4302	50997	2007_2008	40.0	0	-0.08123008836069967	0.02396185823676975	0.007174342583475195	0.005552977015878917	0.010128024033427599	0.007324352647641831
0	20260823	3	4303	50998	2007_2008	58.0	0	-0.19299152579407167	-0.22373680508928945	0.020952350268883823	0.022602667247453873	0.013507418360239845	0.01171692704198812
0	20260823	1	4304	50999	2007_2008	68.0	0	1.4527238906174595	0.5088267867493828	0.15785822727007423	0.16017115640211643	0.13702989305250599	0.15062184690492278
0	20260823	1	4305	51002	2007_2008	42.0	0	-0.6496977385528577	-0.0845340201852161	0.004046060567479891	0.004491837961566696	0.00848352590967194	0.006708083935491202
0	20260823	0	4306	51003	2007_2008	52.0	0	-0.25433062251959193	-0.2922420425949063	0.014350338836607386	0.014896472669133586	0.009230392475933899	0.013013835466698865
0	20260823	4	4307	51006	2007_2008	61.0	0	0.7771278072936189	0.030483091366439948	0.029258545716945143	0.025622558232896626	0.022928157612055414	0.018632308438381123
0	20260823	4	4308	51008	2007_2008	66.0	0	0.6231728522473354	-0.12031143209217537	0.042391817871683744	0.03877493916377169	0.02462511239603046	0.020278070415153806
0	20260823	1	4309	51009	2007_2008	63.0	0	0.6957654341690941	0.2369020856400314	0.0841400548271051	0.08477730754513353	0.057728586826234274	0.05810464821096223
0	20260823	4	4310	51010	2007_2008	60.0	0	-0.25204550759213085	-0.1293013163633369	0.03471809749138869	0.041003296773645954	0.023863188739366648	0.022370158816860566
0	20260823	2	4311	51012	2007_2008	75.0	0	1.1580176723670492	0.25927770198763456	0.17019708491467522	0.161883095773143	0.11259886269122305	0.10233424009182991
0	20260823	1	4312	51013	2007_2008	44.0	0	-0.6073983727449469	-0.09029638044868628	0.012351681214794692	0.014130374585797249	0.013287575245140631	0.012249161469548903
0	20260823	0	4313	51014	2007_2008	55.0	1	1.8602525463852368	0.42201509196694836	0.12895504631091365	0.14183960812191168	0.07109866068528177	0.07939847928132916
0	20260823	3	4314	51018	2007_2008	65.0	0	0.00706145339046723	-0.08920910385518921	0.02287062559631489	0.022021768978029436	0.021305130830441506	0.017546581233206474
0	20260823	2	4315	51019	2007_2008	63.0	0	1.339121676686538	0.46575822650811183	0.08805798277577351	0.08937871518334262	0.09286734351830103	0.09703198706453377
0	20260823	3	4316	51023	2007_2008	57.0	0	0.45011036349797046	-0.04017624252376133	0.04138007235619339	0.03843974819917472	0.01962850420595582	0.017302749846173273
0	20260823	0	4317	51024	2007_2008	74.0	0	1.069047247015897	0.37156284417677005	0.11511231497955737	0.11183169094178279	0.120610047224374	0.12650377718046715
0	20260823	1	4318	51026	2007_2008	34.0	0	-0.6741505769909354	-0.03642543227603211	0.004663259881942025	0.004906249809415976	0.008859039063675701	0.007636348973436596
0	20260823	1	4319	51027	2007_2008	61.0	0	0.35822243114076663	0.004403141110354378	0.048455421304415096	0.048419013913423105	0.029215442102760673	0.027460906865154507
0	20260823	4	4320	51032	2007_2008	21.0	0	-0.8266768017639148	-0.1123226518611628	0.0029137108375791236	0.0026673142922285496	0.00411587366352864	0.0020394813266226756
0	20260823	4	4321	51036	2007_2008	29.0	0	-0.8915474821922658	-0.28789697381598567	0.003874787271846859	0.005045428120070487	0.00414727998703619	0.004612683752718967
0	20260823	0	4322	51038	2007_2008	50.0	0	-0.1488719551214805	0.2013641492797675	0.025326915191384757	0.026222567574798728	0.03601450207920031	0.034254887766340655
0	20260823	2	4323	51042	2007_2008	67.0	0	0.797441882273549	0.039964411129549196	0.050414608110076246	0.046345612133012457	0.035880785641801714	0.03087066571912148
0	20260823	4	4324	51044	2007_2008	63.0	0	0.6280528032055612	-0.03191916976153934	0.03755029169754147	0.034428910088348655	0.02606043142456449	0.0222209320749641
0	20260823	1	4325	51045	2007_2008	36.0	0	-0.8985731846876024	0.040719593516977445	0.008308895391699276	0.01150466528947074	0.01414691176221096	0.012477866761505765
0	20260823	2	4326	51048	2007_2008	62.0	0	0.6536451377158355	0.7528461708272719	0.08600345868709833	0.08236468876348665	0.21164897316367257	0.26275830826319263
0	20260823	4	4327	51049	2007_2008	32.0	0	-0.44568755885069716	-0.30049090220101055	0.006732340525740092	0.005578808620675371	0.004292012684933143	0.0037123125559425534
0	20260823	2	4328	51051	2007_2008	38.0	0	0.010168468712048427	0.04977428428799725	0.011753418026792925	0.009764838256046572	0.012673631579281128	0.01123696961511562
0	20260823	1	4329	51053	2007_2008	32.0	0	-0.8733650134468499	-0.10285370111762797	0.005261261575791603	0.006340059045455122	0.007515062127887351	0.006414379354991672
0	20260823	1	4330	51054	2007_2008	63.0	0	1.1277849629247636	-0.10419666947782551	0.06087098196768611	0.060439708712390905	0.01951853106596947	0.017894885503427386
0	20260823	0	4331	51058	2007_2008	69.0	0	2.0793252265153614	0.34147231928287175	0.14761355078380495	0.16765848469139252	0.08347393444825146	0.08081009453618247
0	20260823	4	4332	51059	2007_2008	39.0	0	-0.8561680069726263	-0.1906495619031979	0.007880670205357852	0.012167521228753315	0.00838936995467991	0.006562784240274316
0	20260823	4	4333	51064	2007_2008	56.0	0	-0.42315194299509007	-0.12336825545891052	0.009878462839288274	0.01170141410530592	0.01388326573535198	0.011853993557677254
0	20260823	0	4334	51065	2007_2008	52.0	0	-0.3734191110394479	-0.26723707006487385	0.010018669256556041	0.009981639950837137	0.008453095809930514	0.010445582495807735
0	20260823	3	4335	51067	2007_2008	28.0	0	-0.6260119506702415	-0.14188964165952236	0.003488527725929056	0.003237055145099029	0.0040695302064039	0.004320827419474496
0	20260823	1	4336	51068	2007_2008	31.0	0	-0.7957412197265915	-0.21781641671071628	0.005651466448343931	0.006165054429941738	0.0054696749117020965	0.0049937550681195915
0	20260823	4	4337	51073	2007_2008	77.0	1	2.1788876969029563	0.6340197355487479	0.3332366129522247	0.3545255268772014	0.23038747059825312	0.26567301481511213
0	20260823	2	4338	51075	2007_2008	26.0	0	-1.2196405120920444	-0.20023490600385774	0.004888235007264639	0.008134111838420437	0.005358059857694437	0.006143796808468067
0	20260823	0	4339	51077	2007_2008	67.0	0	0.7115803902528428	0.10791296780039947	0.08232833514050503	0.08109289819879864	0.053202678159418725	0.04743632443503247
0	20260823	2	4340	51083	2007_2008	21.0	0	-0.689283618008907	-0.21251256097020482	0.0012257695797877018	0.0008180288474885851	0.0017037379537377412	0.0011586395027207578
0	20260823	2	4341	51088	2007_2008	47.0	0	-0.23799348039115853	0.11330983193948209	0.02615293449032603	0.02808544657827329	0.029363169945476636	0.027309603814701766
0	20260823	3	4342	51089	2007_2008	53.0	0	-0.08762311667854214	-0.2453188398360048	0.025523277590218753	0.02644290070882786	0.011957514327948456	0.010096762968676565
0	20260823	4	4343	51091	2007_2008	34.0	0	-0.4925231250633405	-0.18667290418836052	0.00394800178347454	0.0035326268893535197	0.004744404364576573	0.003686924564266172
0	20260823	1	4344	51092	2007_2008	21.0	0	-0.5136257697871559	0.09651018972978541	0.007704249374066657	0.005440158198035176	0.010144848490661268	0.007461456541077024
0	20260823	4	4345	51094	2007_2008	57.0	0	-0.1693379872502092	0.07094312032911448	0.03546194075243727	0.0399826579740292	0.03445695412498228	0.034070162446525394
0	20260823	2	4346	51096	2007_2008	25.0	0	-0.00940814298018259	0.24351164154215044	0.013295424492773704	0.008905829056784706	0.01518785684417862	0.016193902149522318
0	20260823	3	4347	51098	2007_2008	60.0	0	-0.0966993929527811	-0.047047437758419935	0.013884748896992007	0.013268664020723627	0.016080727788195418	0.013955312901587682
0	20260823	3	4348	51100	2007_2008	76.0	0	1.1259731807201965	0.550605767132504	0.136900686357183	0.1365913422191468	0.18255553383562123	0.20236085272124324
0	20260823	1	4349	51101	2007_2008	34.0	0	-1.1144890509038023	-0.2516424842217948	0.0019804695849140568	0.003491029739972688	0.00419592390333067	0.003537421810577538
0	20260823	1	4350	51102	2007_2008	70.0	0	0.11875029199492426	0.058112657166980455	0.03291821026670168	0.03133667211024518	0.04210616017810678	0.036729916916519494
0	20260823	4	4351	51104	2007_2008	40.0	0	0.4271269377376632	-0.026393362733630913	0.014501603787986882	0.010606482218538944	0.010604007486891458	0.008094587502091804
0	20260823	0	4352	51107	2007_2008	53.0	0	0.45946976204644707	0.3709786189446599	0.04417023193825575	0.04362058277618229	0.05962347279386384	0.06410349644536759
0	20260823	0	4353	51108	2007_2008	39.0	0	0.5295533858040342	0.35707299988856295	0.024984855201286463	0.020830722535481346	0.0316763288341797	0.028319979310074798
0	20260823	1	4354	51110	2007_2008	64.0	0	0.9987334388997441	-0.10237465875012276	0.03673372500937558	0.03554562754513265	0.017112629004328975	0.01393946262061837
0	20260823	0	4355	51111	2007_2008	43.0	0	-0.36567585860858176	-0.27064427553184667	0.006993183831159192	0.006556329281934916	0.0059659691789441605	0.006533480206292306
0	20260823	2	4356	51112	2007_2008	25.0	0	-0.3535451149412516	-0.0017792739631331857	0.012973207988208054	0.010204899547430611	0.009031119756635066	0.009244611227483832
0	20260823	2	4357	51113	2007_2008	68.0	0	-0.3566049188593174	-0.033342613556809717	0.013623006501359305	0.016698643511738404	0.02689238661085166	0.02212294319903665
0	20260823	4	4358	51116	2007_2008	44.0	0	1.9906854829981742	0.9236887485364501	0.04691230597189046	0.04029633408713893	0.09184262156354597	0.10896993029649397
0	20260823	1	4359	51122	2007_2008	22.0	0	-1.170825571388669	-0.3967460191367645	0.0014235581327475507	0.0020666325079115705	0.0019376734326897308	0.001663419377010563
0	20260823	4	4360	51123	2007_2008	44.0	0	-0.7027404626920718	-0.29412008635923076	0.007021388708307233	0.009740518285095003	0.007046141205351345	0.006203332234705579
0	20260823	4	4361	51124	2007_2008	63.0	0	1.1285729123499244	0.0035319063194985643	0.06781494392537475	0.06637561676456169	0.028162053903625986	0.022413712712198813
0	20260823	1	4362	51125	2007_2008	23.0	0	-1.2751370889206664	-0.2710673460810426	0.0023451035804124797	0.0044191959306736335	0.0036332706742665975	0.002987809322901613
0	20260823	1	4363	51127	2007_2008	65.0	0	1.6413471777506499	0.4228080868910424	0.16316839346814974	0.1698134645260397	0.09721058609278979	0.10441605202865244
0	20260823	3	4364	51129	2007_2008	45.0	0	0.04712597955265315	-0.11890672375388509	0.017281020233628985	0.014871150469417104	0.009748876876011467	0.00794722730343935
0	20260823	4	4365	51137	2007_2008	76.0	0	0.3907469764942862	0.3709786299815884	0.05894814841269558	0.05348432634396131	0.11553987088690866	0.11202167643222123
0	20260823	2	4366	51140	2007_2008	60.0	0	1.098549415498086	-0.22194781343221326	0.06714583445332742	0.06375849890703794	0.01508667834768109	0.015696065909936437
0	20260823	0	4367	51143	2007_2008	56.0	0	-0.37482859801729385	-0.03337762159291238	0.03106014037953736	0.037108168161343255	0.026417723295669347	0.02739187161584866
0	20260823	1	4368	51144	2007_2008	62.0	0	0.8156282282691557	0.585529587589156	0.0909447715872442	0.09191875995564446	0.1290418111318876	0.15600329884209835
0	20260823	2	4369	51145	2007_2008	45.0	0	0.19377573740045295	-0.07585619444580073	0.02614098806343525	0.023186896556057775	0.01502821916164232	0.013393643323318355
0	20260823	4	4370	51147	2007_2008	64.0	0	0.4299590309542516	0.004139881873661846	0.03306581108367149	0.03034794630938455	0.029546683463410942	0.024995215477760253
0	20260823	2	4371	51148	2007_2008	52.0	0	-0.7233175105695293	-0.16346589978986714	0.015546391388565313	0.02413085222125114	0.016129862879748255	0.015858991876852743
0	20260823	2	4372	51152	2007_2008	30.0	0	-0.29750140674712217	0.048105707008220824	0.006902549743802615	0.0061023007223393365	0.009304352248194168	0.009798103576380054
0	20260823	1	4373	51155	2007_2008	60.0	0	-0.13412983210073615	0.003076370448646157	0.024441316899823217	0.02343245754738978	0.024187975378776955	0.021504572150737984
0	20260823	2	4374	51156	2007_2008	62.0	0	0.19102869653520474	-0.11871015933383759	0.02008016746543546	0.01817063454071351	0.015466864560755533	0.013418190972930276
0	20260823	0	4375	51158	2007_2008	54.0	0	0.4631160978725952	-0.20669701644624403	0.020329387174887914	0.017602126054194075	0.01045591554071508	0.011521781117875819
0	20260823	2	4376	51163	2007_2008	39.0	0	0.16234947382940562	-0.0788177032001444	0.01043409798425785	0.008352141408034964	0.008573082693136436	0.007473504542723815
0	20260823	4	4377	51164	2007_2008	47.0	0	-0.13392695506772212	-0.08825117275312733	0.022487116461850993	0.022881839677003708	0.01610111151572575	0.014269332172800752
0	20260823	0	4378	51165	2007_2008	55.0	0	0.5355437514637136	0.1463065248114425	0.03929999473842536	0.03736688418310489	0.033691343334689504	0.029122423262637507
0	20260823	0	4379	51167	2007_2008	29.0	0	-0.5749166764476765	0.10025917713611157	0.010610754031352709	0.010347179025186512	0.013717623901947366	0.01177276491778992
0	20260823	1	4380	51168	2007_2008	38.0	0	-0.044708619008478445	-0.1484138970115475	0.009302180346815122	0.007938673858049193	0.007369003752122243	0.0064116511088307985
0	20260823	1	4381	51172	2007_2008	43.0	0	0.09364258717698401	-0.377632798813812	0.015038509758937217	0.013222967037337077	0.004849377494996756	0.004808300189581574
0	20260823	0	4382	51174	2007_2008	56.0	0	0.23019095203323958	0.18728853861392566	0.022993542722859087	0.021998445586955434	0.03386074137739275	0.03138876238856126
0	20260823	2	4383	51175	2007_2008	63.0	0	0.01579163629701049	0.399159463922163	0.038985975345546355	0.042484812872019	0.09232169663498391	0.09604032736255894
0	20260823	2	4384	51177	2007_2008	48.0	0	-0.03208142716326918	0.06197661574798459	0.02485758918428455	0.024756136512566744	0.0243887320724475	0.022053408501362455
0	20260823	1	4385	51180	2007_2008	68.0	0	-0.08993166214734222	-0.15510217806852222	0.02782810475928594	0.02650491462665903	0.021647653351354934	0.017280838058507594
0	20260823	1	4386	51182	2007_2008	37.0	0	-0.6778199959199228	-0.16792673317423773	0.004951154643516954	0.0054172779766168185	0.006774558435423385	0.005934729758098068
0	20260823	1	4387	51183	2007_2008	41.0	0	-0.04852190235021325	-0.10548362428007124	0.011637019486414626	0.010289243457973555	0.009414604785554788	0.007524533143423432
0	20260823	0	4388	51185	2007_2008	79.0	0	1.734826576290011	0.46195137285934035	0.30286417877375194	0.31929682514845886	0.18892203128093996	0.217777578578187
0	20260823	4	4389	51190	2007_2008	68.0	0	0.12979994589362975	-0.1608025944089559	0.03899296703758564	0.03747912836231399	0.02643347314094473	0.022398373404674758
0	20260823	0	4390	51192	2007_2008	23.0	0	-0.6143780585257189	-0.08437127850506695	0.008828792087420826	0.007408876247324902	0.007058560373606427	0.005965504189971425
0	20260823	4	4391	51195	2007_2008	72.0	0	0.7225386095654986	0.08628794812026339	0.10417898449759619	0.09993890803145936	0.06546335052692666	0.054113656348062374
0	20260823	3	4392	51197	2007_2008	58.0	1	1.3993394552512592	0.9208306438578621	0.0796350082351419	0.08422677041634262	0.17683156601254985	0.22296663404036926
0	20260823	4	4393	51198	2007_2008	38.0	0	-0.09357082721340548	-0.07729179331471525	0.006224687833919257	0.004492140158673808	0.007051140116537948	0.004705377713132171
0	20260823	4	4394	51200	2007_2008	51.0	0	0.08359484330072153	0.015386093551067303	0.031648015504689306	0.03125166272404568	0.024208053868267205	0.02301070248621486
0	20260823	2	4395	51201	2007_2008	59.0	0	0.2470455995440715	0.251809513826427	0.0430263267087352	0.04339651783670564	0.056420806204779884	0.05512103884921255
0	20260823	4	4396	51203	2007_2008	78.0	0	0.9438318941969559	0.07885242539216421	0.09518758954078706	0.08893286783561914	0.0634334616671875	0.053150471010092216
0	20260823	3	4397	51204	2007_2008	55.0	0	0.30517828354781723	0.09983089998245487	0.050224423985117145	0.049327862871210625	0.03333032365247957	0.03177860422161644
0	20260823	0	4398	51205	2007_2008	62.0	0	0.30925437098118	0.15043602616326637	0.06057057035565648	0.062256110369430205	0.04986495609875424	0.04814569593803962
0	20260823	1	4399	51207	2007_2008	42.0	0	-0.35936750695478725	-0.32331056875075226	0.010224478436716327	0.009841425212523314	0.0055341599569056	0.005789185434523387
0	20260823	0	4400	51209	2007_2008	23.0	0	-0.8821703382769189	-0.434938993790356	0.004335187160313347	0.004065188618271507	0.0023424704768230634	0.0035290852331350407
0	20260823	4	4401	51210	2007_2008	38.0	0	-0.8528127465744778	-0.3263096309814666	0.004481695942485958	0.0064629062311533005	0.004811407091154379	0.0040295653165780525
0	20260823	3	4402	51213	2007_2008	64.0	0	0.5105273327656269	0.5780131598661054	0.07387632059409266	0.07163152349736163	0.13133350850613068	0.15637447591863107
0	20260823	3	4403	51217	2007_2008	37.0	0	-0.4606076659798697	-0.3963127721959255	0.009704117353668903	0.009850041285177684	0.003910441281434963	0.0034517239080457097
0	20260823	4	4404	51218	2007_2008	44.0	0	-0.05637928751375656	-0.018214600049215306	0.020317205873157433	0.01892409618367263	0.016189336722212934	0.013418787423406136
0	20260823	4	4405	51223	2007_2008	29.0	0	-0.91043951769949	-0.3925451188423463	0.0038132123772723335	0.005076698747747953	0.0032505936914894234	0.003963783926509713
0	20260823	1	4406	51224	2007_2008	25.0	0	-0.8958936346025775	-0.26435998158261204	0.002249621462009077	0.0024219556647793097	0.0032365169795327917	0.0027638270412220214
0	20260823	3	4407	51226	2007_2008	39.0	0	-0.6614758107597606	-0.22514162266688878	0.008749659194383468	0.01097422647350889	0.006605559198085313	0.005337507126305071
0	20260823	4	4408	51227	2007_2008	56.0	0	0.23846785211117594	-0.0912968790743058	0.01682712831828838	0.014008089740806605	0.015109858981704869	0.012100186542261884
0	20260823	3	4409	51231	2007_2008	35.0	0	-0.6514071581113473	-0.34818491581501687	0.006359544185325871	0.007306065540463464	0.003902843891322564	0.0036187295481734686
0	20260823	0	4410	51232	2007_2008	33.0	0	-0.41692329523410054	0.002362935910427289	0.009875926745081311	0.008938168549968479	0.010802830259169484	0.008628779759719877
0	20260823	2	4411	51234	2007_2008	65.0	0	0.7490893276335586	0.12390272413341437	0.03167296557251349	0.028960575490046134	0.034010050882804746	0.028952974997989277
0	20260823	4	4412	51241	2007_2008	60.0	1	-0.4718117313097878	0.35730502283161836	0.017326570440761656	0.02267082631935292	0.05892561834158115	0.06499349548627384
0	20260823	0	4413	51242	2007_2008	42.0	0	-0.23485421891482056	0.27299867153825447	0.0073455665265288565	0.00629782854014877	0.020791569281879904	0.015977963809381643
0	20260823	3	4414	51244	2007_2008	29.0	0	-0.6722234633064041	-0.2718844740355676	0.0033896451168945636	0.0033630266744657054	0.0030012500592720755	0.0031564252828297783
0	20260823	0	4415	51247	2007_2008	32.0	0	0.011743125839014705	0.23646057731813255	0.00993176986770439	0.007651617011782322	0.016372257140397004	0.013862857862530881
0	20260823	2	4416	51248	2007_2008	39.0	0	0.316756895185088	0.3159735407189093	0.01596974142442056	0.012274997066450568	0.02577396209579119	0.025359828818340292
0	20260823	2	4417	51250	2007_2008	26.0	0	-0.9241247776717616	-0.19945229619092328	0.004600211571718491	0.005585774163182113	0.004489956319371853	0.005291681436483067
0	20260823	2	4418	51257	2007_2008	32.0	0	-1.0962636638753234	-0.04852594536477901	0.0032427105927956305	0.005372405404806704	0.007620200307275829	0.007638711875414223
0	20260823	1	4419	51258	2007_2008	56.0	0	0.949929647214294	-0.15981637190350073	0.05564156465794276	0.055258955295334124	0.013806559995565014	0.013859838544737867
0	20260823	0	4420	51260	2007_2008	25.0	0	-0.14358715180697246	-0.06275790551295315	0.006343271368217625	0.004209491939751177	0.006083903188138752	0.0049751605245353945
0	20260823	3	4421	51262	2007_2008	45.0	0	-0.27280167893849466	0.07822859272475224	0.00995135610765547	0.009952741952816691	0.016450907298954712	0.014931892031014669
0	20260823	0	4422	51263	2007_2008	23.0	0	-1.0888760441856875	-0.24902670739101604	0.0021929448308227566	0.002616614957853245	0.0031666484759541435	0.00288958036219482
0	20260823	1	4423	51264	2007_2008	71.0	0	1.3596141746133483	0.04754400643479524	0.0695865632462389	0.06695565504041115	0.03619198027640623	0.028186463596890175
0	20260823	3	4424	51266	2007_2008	67.0	0	0.9909194874096129	0.21891629642305535	0.09536319929757683	0.09571974159850886	0.05936978007571447	0.055359990002372635
0	20260823	3	4425	51267	2007_2008	71.0	0	1.3045206370503082	0.36738418262156236	0.14414731493612276	0.14738789360228347	0.09481485923067273	0.09502141984848898
0	20260823	3	4426	51269	2007_2008	45.0	0	-1.0128773788916532	-0.139416306780773	0.01155071287182555	0.024541042727034935	0.012745502345231412	0.01057124926598611
0	20260823	1	4427	51271	2007_2008	24.0	0	-0.6100204637562132	-0.29310641783770136	0.004244639461879032	0.003503000395534026	0.0035489293482843065	0.003441546832150404
0	20260823	3	4428	51272	2007_2008	27.0	0	-0.4178480081895243	-0.036679132550625354	0.006845716299392251	0.005377668266278955	0.006113637263989497	0.006566209782637658
0	20260823	2	4429	51273	2007_2008	59.0	0	0.8065657816491194	0.668599088479339	0.038737846362963874	0.03573441132669193	0.11610192137668705	0.14369112549454602
0	20260823	0	4430	51275	2007_2008	42.0	0	-0.6312890459006916	0.03673407621095831	0.014738262656812851	0.018117952055430164	0.017939225340127818	0.01572829606419222
0	20260823	4	4431	51276	2007_2008	39.0	0	-0.3688310857314142	-0.15722409682366345	0.007058549578713112	0.006707230506516017	0.007459918172660857	0.005709613837689279
0	20260823	0	4432	51278	2007_2008	33.0	0	-0.6758361494147889	-0.3200611312739366	0.004617969500478284	0.0047350947669416365	0.0038820903075645636	0.004862962852253927
0	20260823	0	4433	51280	2007_2008	73.0	0	1.7310563037747684	0.22556436168789093	0.18191132690853964	0.1753654049269795	0.08301687363295561	0.07164928605993669
0	20260823	4	4434	51282	2007_2008	69.0	0	0.4877299933848367	-0.09960316728552054	0.052890248673379804	0.04503186803544004	0.030808483441429876	0.021584013717751215
0	20260823	3	4435	51286	2007_2008	77.0	0	0.20058209782199873	0.45483446054552573	0.03923856368296048	0.0333332579671375	0.11485393752431634	0.12082102607019647
0	20260823	1	4436	51287	2007_2008	70.0	0	1.422671878377551	0.020752043935641798	0.10501336647615507	0.10382914022253568	0.03829343005612184	0.033211877849436945
0	20260823	4	4437	51288	2007_2008	34.0	0	-1.1317098684516687	-0.3375307514148839	0.006688931061106991	0.013276449610467134	0.005218138632187195	0.0050943913335543415
0	20260823	0	4438	51290	2007_2008	54.0	0	0.35283448513602456	0.047607954948429246	0.024255111000997837	0.023006014841327676	0.02274473881258452	0.020889306598043757
0	20260823	0	4439	51291	2007_2008	41.0	0	-0.8615557300905419	-0.24286398929656391	0.005312246602169401	0.007284024539618868	0.006356259171273943	0.006964118605339987
0	20260823	0	4440	51295	2007_2008	37.0	0	-0.9316116595648043	-0.1419102664127254	0.007268113070911518	0.010528166884160639	0.008519072242078969	0.007749291223071282
0	20260823	4	4441	51296	2007_2008	30.0	0	-1.4934470169229899	-0.36071266055581647	0.002905152891698592	0.008711766688648783	0.0037609517388892304	0.004472273704892941
0	20260823	0	4442	51298	2007_2008	39.0	0	-0.4797596503136259	-0.2842522119386532	0.011317342960486788	0.011555159106548614	0.006500472141995191	0.0077737482036262275
0	20260823	2	4443	51300	2007_2008	67.0	0	0.32102821941168186	0.3307394111990663	0.04627407463470278	0.04393357414766998	0.07795456478828262	0.07606440719747046
0	20260823	2	4444	51302	2007_2008	68.0	0	0.8712235996492568	0.1008251851470567	0.100267464623204	0.09484060266140905	0.057557533776612366	0.04973021279212041
0	20260823	1	4445	51304	2007_2008	47.0	0	0.6797925590646552	0.10518318155269109	0.05748126212554663	0.05561006908510198	0.02543313746491605	0.025048619941953305
0	20260823	1	4446	51305	2007_2008	25.0	0	-0.3986751489868404	-0.14489594758337004	0.006751909018589775	0.005109553195576138	0.005591705840227196	0.0051619367645548185
0	20260823	2	4447	51307	2007_2008	65.0	0	1.201933468193254	0.13776485644462627	0.11495803228041458	0.11439724137908037	0.05403436582451393	0.04817803041549934
0	20260823	0	4448	51309	2007_2008	27.0	0	-0.7493468511922322	-0.10940634594283774	0.007160014468855578	0.007402122195616243	0.007204936005182786	0.006590378649772239
0	20260823	3	4449	51313	2007_2008	22.0	0	-0.7140898379249966	0.5261774311671945	0.0022629357101545547	0.0017101366963690268	0.01626941321552688	0.01836669602826808
0	20260823	2	4450	51314	2007_2008	26.0	0	-1.076993516144422	-0.25414928085893634	0.0022774787911865138	0.003064263620030718	0.0028541489673225384	0.003490160777986619
0	20260823	0	4451	51316	2007_2008	37.0	0	-0.4120304304702411	0.08790703241644969	0.008743548015969728	0.00796624900618988	0.013726332619192731	0.009677134479920538
0	20260823	3	4452	51319	2007_2008	48.0	0	0.7018199298441689	0.14384663090885352	0.03185959788212484	0.026666276814569595	0.02201206774176882	0.019726182171893217
0	20260823	3	4453	51320	2007_2008	51.0	0	-0.06507696185767822	0.41630678522517495	0.02487252266950493	0.02525469151861034	0.05767409615021947	0.06569097989589151
0	20260823	0	4454	51321	2007_2008	38.0	0	0.8365676346500922	0.18328405330623507	0.023360394540310515	0.01759064465707828	0.01709830387154962	0.012513964541646477
0	20260823	4	4455	51326	2007_2008	38.0	0	0.29469845536040973	0.1300775392881004	0.02457242488157046	0.018407640758564013	0.017688216038327372	0.014789814763662113
0	20260823	0	4456	51328	2007_2008	64.0	0	0.33219979438642355	-0.34424892610678826	0.024998888002101205	0.02256801780770197	0.01106918188241523	0.01537477986499457
0	20260823	1	4457	51329	2007_2008	49.0	0	0.20727024005433592	-0.026296066378447544	0.021465453892785914	0.02028915571854418	0.015987935736149938	0.013898561859542158
0	20260823	3	4458	51330	2007_2008	27.0	0	-1.2247882648887678	-0.5700001101949649	0.0033166862193545286	0.006443216002465947	0.0015865625695945455	0.0021450138989184157
0	20260823	1	4459	51332	2007_2008	51.0	0	0.525793176617181	0.017093522526591923	0.05762684578996592	0.057041480277008366	0.023274885856924745	0.023240831180362753
0	20260823	3	4460	51334	2007_2008	39.0	0	0.44803535392927246	-0.1273272371115672	0.014249924085392543	0.010789439163084566	0.0071300606893617115	0.005919978233193905
0	20260823	4	4461	51336	2007_2008	57.0	0	0.49724919337327833	0.1087227072135927	0.03531364879304253	0.030083339431618183	0.029730119700938716	0.024801612768504813
0	20260823	2	4462	51338	2007_2008	45.0	0	0.06100378050762031	-0.2463310145403684	0.00960226395202389	0.008262386157108956	0.005973356501392262	0.0060781977246094085
0	20260823	1	4463	51340	2007_2008	58.0	0	1.3780779332085986	0.19407121272258854	0.07527702648213275	0.07588895345688096	0.0363544890230668	0.03305414213119841
0	20260823	0	4464	51342	2007_2008	44.0	0	-0.11249543039522275	0.009708598580348591	0.01962862582771598	0.018721073835666825	0.017198127504387026	0.01491255590541868
0	20260823	1	4465	51345	2007_2008	20.0	0	-0.8792164222983185	-0.11983362575177607	0.0018155637301691951	0.0015439929364861927	0.0036068773544497374	0.0021585220936758275
0	20260823	2	4466	51346	2007_2008	53.0	0	0.4830260753131272	0.3305804867768691	0.03582768320548481	0.03181227899536503	0.04662600479506864	0.04885506464469674
0	20260823	3	4467	51347	2007_2008	64.0	0	0.6935282931440186	0.11030000082668008	0.08600099766382718	0.0847239801103275	0.04409921175024816	0.040292908776933166
0	20260823	3	4468	51351	2007_2008	70.0	0	0.40965700921654774	-0.002530259151868556	0.04312551963833397	0.03880596998104772	0.0350916954942803	0.02843768810067667
0	20260823	2	4469	51354	2007_2008	49.0	1	-0.23310851538944058	0.0359858115491591	0.028814169571774843	0.03167808353570983	0.0263775969314804	0.024628989808008258
0	20260823	3	4470	51355	2007_2008	48.0	0	0.3299666701995955	0.11656797856012518	0.01943474114594154	0.01717048068961323	0.020985243973400746	0.01986249451281833
0	20260823	2	4471	51356	2007_2008	52.0	0	-0.15759974181161843	-0.01534412893394509	0.025813150825247672	0.028432683974033448	0.0234234578191812	0.021642807854077347
0	20260823	2	4472	51357	2007_2008	59.0	0	-0.28712614740038794	-0.051542240575898915	0.02050860888971534	0.024400844829256613	0.021747972465102045	0.020083549098897313
0	20260823	0	4473	51360	2007_2008	63.0	0	-0.6302311745518074	-0.03657946562184866	0.011263392739168616	0.013780630674432017	0.022605724707845384	0.018991341074065936
0	20260823	2	4474	51361	2007_2008	62.0	0	-0.4301767412088425	-0.08028788943923025	0.018409728094805716	0.024153170709469908	0.02322689499318296	0.021658674736284522
0	20260823	1	4475	51362	2007_2008	37.0	0	-0.4743479301521822	-0.18892632681324123	0.010274317356307348	0.010012700766214348	0.007832990082476482	0.007057169677950907
0	20260823	3	4476	51364	2007_2008	29.0	0	-0.6709952637139442	-0.038952470104648695	0.00562677880206225	0.005765636948957513	0.006411262397664672	0.006795046339823777
0	20260823	4	4477	51365	2007_2008	66.0	0	0.35422698040125544	-0.32326266134594894	0.034013059624574765	0.03138500475156024	0.015470029925844897	0.013968803888981904
0	20260823	1	4478	51367	2007_2008	21.0	0	-1.0797700765313096	-0.14833209772767592	0.0026307622056249446	0.0032922951192732885	0.004361909504536045	0.0031790799039015456
0	20260823	0	4479	51371	2007_2008	53.0	0	0.990288239571224	0.5077985698779536	0.05120577773006212	0.046560624315908676	0.07133294600783188	0.079316939548112
0	20260823	1	4480	51373	2007_2008	24.0	0	-0.9664857329877322	-0.028373940984789903	0.005199996144614414	0.006319294270217352	0.008705762015115253	0.007567900435517357
0	20260823	1	4481	51376	2007_2008	25.0	0	0.16981205775014963	-0.29314314777637074	0.009302064835436748	0.006378597631655566	0.003711012353457397	0.0037314097319974477
0	20260823	2	4482	51377	2007_2008	57.0	0	-0.4809788322061754	-0.002543242351523912	0.02874912679226101	0.03915420193056703	0.031320546220384826	0.029521866748202116
0	20260823	4	4483	51378	2007_2008	63.0	0	-0.425684159937036	-0.2985542179514623	0.011323100883273856	0.013497047751619667	0.01161805053597871	0.009799873512791327
0	20260823	0	4484	51379	2007_2008	56.0	0	0.4879037178694423	0.03977837007104587	0.060004473465272566	0.06185382647418563	0.031573108733860274	0.031507314215902214
0	20260823	3	4485	51380	2007_2008	57.0	1	0.3178912212493587	0.5584456841292886	0.052471113011225326	0.05159661696520811	0.1035933837337436	0.1281590110383991
0	20260823	4	4486	51384	2007_2008	75.0	0	1.20705431898939	0.20137865130376964	0.1078227536107575	0.10719969974734808	0.07876669780411102	0.06817352149130396
0	20260823	1	4487	51389	2007_2008	32.0	0	-0.8784978824442732	-0.08717431366978504	0.0065196410891373915	0.008375050869961051	0.009150619217538822	0.008304673275540646
0	20260823	0	4488	51391	2007_2008	47.0	0	-0.7301468578485544	0.21332023118931573	0.008134246225048186	0.010753997036847415	0.026393781326711715	0.023651707796079037
0	20260823	0	4489	51392	2007_2008	64.0	0	-0.15474194541023412	-0.06042311970363402	0.029492882501500516	0.02972232554387694	0.027681667603513923	0.024324570768944825
0	20260823	2	4490	51393	2007_2008	36.0	0	-0.00228300164383486	0.12715310067101485	0.008420310093943471	0.006894845388582155	0.01301131782830103	0.011734040116743928
0	20260823	1	4491	51394	2007_2008	61.0	0	0.342414662942721	-0.09847328987987795	0.047768340032203115	0.04770364133520729	0.022407303085125493	0.021234933603843164
0	20260823	4	4492	51395	2007_2008	56.0	0	0.7530439056781282	0.10134773962946692	0.04487072531688061	0.041366978086896336	0.029703048381208456	0.02961302498410273
0	20260823	1	4493	51396	2007_2008	76.0	0	1.1802852792895169	0.8573212200313528	0.17147194225381002	0.16922005871785287	0.36377141918794376	0.4216139686206644
0	20260823	2	4494	51398	2007_2008	26.0	0	-1.6569438282124596	-0.5230418155060516	0.0017657357111794819	0.004787524141262661	0.001766930104506406	0.0034355058137219875
0	20260823	1	4495	51399	2007_2008	43.0	0	-0.11892114750938443	-0.15624008987176546	0.010869259987084802	0.009909966609298921	0.00878051836384972	0.008023118733252297
0	20260823	4	4496	51403	2007_2008	49.0	0	0.3549342430581407	0.048207530022727374	0.022166298531117238	0.019301134799539727	0.01991815193765979	0.018432603399973716
0	20260823	0	4497	51405	2007_2008	34.0	0	-0.866120121822098	0.20132354802500255	0.005600736208748095	0.006933273458866414	0.016493678583032686	0.011960063118538408
0	20260823	3	4498	51412	2007_2008	61.0	0	1.4403595597034313	0.3330169143241901	0.10861998570592175	0.1209504270029175	0.060242307332222175	0.06382841316523666
0	20260823	3	4499	51413	2007_2008	51.0	0	0.15248242254839053	-0.06403713412473275	0.018335256690519178	0.017031472342459025	0.015010299797603991	0.01317597096198822
0	20260823	1	4500	51415	2007_2008	50.0	0	-0.31773562727879867	-0.23298424007159535	0.008169895332803528	0.007964157380905168	0.007649890963936705	0.0069005814067679425
0	20260823	3	4501	51420	2007_2008	71.0	0	0.7708139783314422	0.06508056080511337	0.0622109839453687	0.057571970172432534	0.04381380622481634	0.03649825638100783
0	20260823	3	4502	51422	2007_2008	29.0	0	-0.1989521596243983	-0.29672807408273705	0.008589472028100896	0.006207911301188521	0.0033432371560924625	0.003470544697572795
0	20260823	2	4503	51423	2007_2008	50.0	0	1.0969891178154776	0.5351085922253349	0.07242757716557714	0.06559747715317908	0.08394915586466707	0.09827550785943938
0	20260823	3	4504	51426	2007_2008	38.0	0	-0.6085112221607906	-0.06598649645792228	0.008812976504775178	0.010320964593507556	0.009401702566954134	0.007864489627784781
0	20260823	0	4505	51427	2007_2008	53.0	0	-0.11505767661072008	0.18704777038783152	0.016431895461175947	0.016421738158348246	0.031035445731281388	0.02888412831705467
0	20260823	0	4506	51428	2007_2008	50.0	1	0.42315263517607216	0.3778651725877577	0.03941032192736759	0.03824027488618338	0.05497996767645229	0.0587017800875594
0	20260823	1	4507	51430	2007_2008	63.0	0	0.3966158123478065	0.3752562750201454	0.05275684760148884	0.052637771932065175	0.07974493539947929	0.08484936702069622
0	20260823	0	4508	51431	2007_2008	42.0	0	-0.20778435022956437	-0.2871573093548491	0.0075029769568127555	0.00650522514544859	0.005444258363458452	0.006072301270945413
0	20260823	4	4509	51434	2007_2008	52.0	0	0.4106665454828076	0.33323938387640184	0.01809736101126407	0.01438641626121209	0.03542553289898456	0.03390092637789172
0	20260823	1	4510	51435	2007_2008	34.0	0	-0.2757700076323252	-0.10162628320825766	0.008419864991048546	0.007171640678875433	0.007611039331066158	0.0067385327735193035
0	20260823	3	4511	51438	2007_2008	32.0	0	-0.11914221741890782	0.09574532389236734	0.016231774050137888	0.012873783797125749	0.01314463885940497	0.014045446726464543
0	20260823	0	4512	51439	2007_2008	49.0	0	-0.20668998790947496	-0.17545725010330385	0.01074512106374967	0.010254915144852217	0.010064517161656555	0.010161166491318674
0	20260823	2	4513	51441	2007_2008	23.0	0	-1.2021746556692843	-0.002062576534195105	0.004409975504372488	0.0059130356094827695	0.007114726007286239	0.006182575291729725
0	20260823	1	4514	51445	2007_2008	45.0	0	0.017676963365258147	-0.19723502228879514	0.009054727772623167	0.007975273888575982	0.006939709047148917	0.005804443385777328
0	20260823	2	4515	51448	2007_2008	32.0	0	-0.01883716367667538	-0.040292439981156336	0.012168779765301417	0.009595422024006319	0.008371026679445845	0.008429796197630504
0	20260823	2	4516	51451	2007_2008	63.0	0	0.18921837409206801	-0.0006788527064431581	0.024905013762001764	0.024983112928299415	0.026688868848052757	0.023646340544141272
0	20260823	3	4517	51455	2007_2008	21.0	0	0.12310347868207436	-0.006661884881697309	0.010168233693329547	0.005033724839842785	0.005571687055628439	0.004122823599582064
0	20260823	3	4518	51459	2007_2008	72.0	0	0.7879670966442942	0.22691247048746838	0.0666548078373112	0.06170707311563426	0.06814155308594987	0.06235354137851999
0	20260823	1	4519	51461	2007_2008	20.0	0	-0.7497385946928953	0.017417302601638943	0.003174238985879889	0.002497958010496496	0.0061724039978615424	0.003960183052854385
0	20260823	4	4520	51462	2007_2008	28.0	0	0.12115481079326385	-0.1148449278232817	0.009027552262080529	0.005658088542273241	0.006059756587330388	0.0064009661611868635
0	20260823	2	4521	51463	2007_2008	23.0	0	-1.0227578737088074	-0.07763660228255158	0.0020938931748276904	0.0022908174110359346	0.003988395351377683	0.0034349709442462093
0	20260823	0	4522	51465	2007_2008	50.0	0	0.2736060739627645	-0.20745777586037314	0.02039937017549848	0.018985627670241634	0.010619674102146244	0.012502714505309997
0	20260823	2	4523	51466	2007_2008	57.0	0	0.6365968539164971	0.0030587147206495684	0.044655580245105006	0.040415222072775564	0.02339705357900094	0.0216277383689362
0	20260823	4	4524	51469	2007_2008	37.0	0	-0.19024521177338216	-0.29679143533703106	0.009392530623720667	0.007716132912162238	0.0052030152377196505	0.004471575238857958
0	20260823	4	4525	51471	2007_2008	48.0	0	-0.492319015085187	-0.21359354046789197	0.010427140389371726	0.012879957647282895	0.010422964513218957	0.009602743640963397
0	20260823	0	4526	51472	2007_2008	50.0	0	0.7295308295894407	0.19828351816072978	0.03851142948540889	0.03433308871501974	0.0308768036592097	0.027144975981018032
0	20260823	4	4527	51473	2007_2008	75.0	1	1.2930096602308085	-0.0920025088292645	0.11506547976748674	0.11651136477951764	0.04129978275723569	0.03285183621668441
0	20260823	0	4528	51474	2007_2008	68.0	0	-0.05111957768071832	0.10906248354824452	0.02882365855879756	0.028153908638503877	0.04571807132828733	0.03954776992267324
0	20260823	3	4529	51479	2007_2008	22.0	0	-0.725641285902638	-0.038886506961405554	0.004268603452860715	0.0037210876961236033	0.005365842933822056	0.004602898544531619
0	20260823	1	4530	51482	2007_2008	62.0	0	-0.09641429192058537	-0.10381998807345812	0.019329544559825836	0.019076241878063765	0.01879177217572908	0.01737902841065503
0	20260823	3	4531	51483	2007_2008	76.0	0	0.3790340060839397	0.31505268011486154	0.05594056178143164	0.049733331371276016	0.0980556200716834	0.09470868252112316
0	20260823	3	4532	51484	2007_2008	70.0	0	0.623897268843168	-0.07745876519847786	0.051846878304303956	0.04719952408055815	0.029192198527686074	0.02294435460713081
0	20260823	4	4533	51485	2007_2008	37.0	0	-0.3801168111587331	0.03214579875479073	0.010839530645697551	0.01045909613269958	0.012864044710204312	0.010077054925534597
0	20260823	0	4534	51486	2007_2008	46.0	0	-0.7996159519341495	0.11222443223715675	0.012725991748767965	0.018471727222439855	0.02440356347646211	0.02149962548734306
0	20260823	1	4535	51487	2007_2008	70.0	0	0.9005203095928435	0.2787803032801885	0.045070546834270885	0.04199990336813643	0.0598647681736427	0.049916446719514236
0	20260823	3	4536	51490	2007_2008	65.0	0	0.27583263371534433	0.21313764246758665	0.0472333973881848	0.04483197285533908	0.052717330126674414	0.04998715755229035
0	20260823	1	4537	51492	2007_2008	32.0	0	0.3267260670613895	0.12318041771912282	0.007845574329181749	0.005947859726932571	0.010526785629675179	0.008348454275904298
0	20260823	4	4538	51493	2007_2008	62.0	0	-0.04996289608430376	0.17626491381573545	0.02522018302364193	0.02552217311015983	0.03999439497853909	0.03436161833121856
0	20260823	3	4539	51494	2007_2008	75.0	1	1.2234444576980164	0.2555712626301375	0.16921021284488055	0.17393621732653772	0.09698461914155944	0.08838116303670439
0	20260823	4	4540	51495	2007_2008	36.0	0	-0.3734125853569885	-0.16315616231414248	0.007802978281261934	0.007023308510025047	0.006833276056877682	0.005600894513391797
0	20260823	0	4541	51497	2007_2008	54.0	0	1.614069361853571	0.33422396224627876	0.06371016882747234	0.06331048958296559	0.04560019682291441	0.04638649023019886
0	20260823	0	4542	51498	2007_2008	56.0	0	0.017037752029019353	0.5575035916143136	0.01946528864554734	0.01906360496824904	0.08150873610974405	0.09774720720776228
0	20260823	1	4543	51500	2007_2008	46.0	0	-0.21049505569115123	-0.21561753562209696	0.014326592960121037	0.01372195922920991	0.008684417669083533	0.008673465282216252
0	20260823	4	4544	51503	2007_2008	65.0	0	-0.010125119957181704	0.029023803218809287	0.04920721976401626	0.05180949706569459	0.04167034242537226	0.03684441379419759
0	20260823	1	4545	51507	2007_2008	34.0	0	-0.6850349011119249	-0.4302490475126079	0.0029740586533198916	0.003092118223788774	0.002619411660252567	0.002762973244154567
0	20260823	4	4546	51510	2007_2008	65.0	0	0.19990803358491688	-0.10945180038911036	0.0202324704233438	0.01703821690483821	0.01991586110481636	0.014297369196525791
0	20260823	1	4547	51514	2007_2008	50.0	0	-0.34386576837549543	-0.06505959839300608	0.013631888442895257	0.013692605671553178	0.014498676026164182	0.012402771715699954
0	20260823	4	4548	51515	2007_2008	55.0	0	1.1122763925012014	0.2769776193017886	0.04803797538202221	0.04705692537462316	0.04085005109365111	0.043236224948544885
0	20260823	1	4549	51517	2007_2008	23.0	0	-0.532156364787096	0.10548054921319268	0.0053118626363211135	0.0040316763285806745	0.009782949148348534	0.008242440793076377
0	20260823	0	4550	51521	2007_2008	61.0	0	-0.1430353611840811	-0.018721443775400883	0.024272077408093277	0.025457420414826095	0.02578798689215243	0.025037120347408928
0	20260823	2	4551	51522	2007_2008	62.0	0	0.8335739929545725	-0.011693464217455363	0.04269098400085234	0.039723236441212076	0.02492112049079453	0.02226219867011169
0	20260823	4	4552	51524	2007_2008	46.0	0	-0.9157356168561086	-0.23338978241053482	0.013759551461267675	0.025995134193752028	0.011534577158309006	0.010803121061233397
0	20260823	0	4553	51525	2007_2008	29.0	0	-1.0364631707348329	-0.2962641101254684	0.004470860407872915	0.005972702472930272	0.004076803082556686	0.004781027958771163
0	20260823	4	4554	51527	2007_2008	55.0	0	-0.0858964224052079	0.043333923579767786	0.03692896044021044	0.03982619616648609	0.030664812277871656	0.030548239337662958
0	20260823	1	4555	51530	2007_2008	46.0	0	-0.02236036921644513	0.2124733312618276	0.013799686811918059	0.012812482812125974	0.02598547954918884	0.025463256156221754
0	20260823	1	4556	51532	2007_2008	22.0	0	-0.62851592057644	0.1424204247195145	0.006174864016881986	0.004901227619230783	0.012105153681916399	0.009661032148009178
0	20260823	3	4557	51533	2007_2008	34.0	0	-0.3042275009377348	-0.0450190666306924	0.010359528356656943	0.009039967932335052	0.008555138973567692	0.007841130413479804
0	20260823	0	4558	51535	2007_2008	37.0	0	-0.5613700792097732	-0.008751966563777937	0.005596081023252131	0.005569378346966206	0.009527066926832544	0.007353596051749243
0	20260823	1	4559	51541	2007_2008	45.0	0	-0.6252524060811081	-0.16191803916589037	0.0049393564741481355	0.005444261333740958	0.007614535746590613	0.006251708867906305
0	20260823	3	4560	51543	2007_2008	23.0	0	-0.5100400310227934	-0.19766058425902355	0.006777897634155668	0.005167914771788305	0.004079716386854686	0.0035842329266256596
0	20260823	4	4561	51545	2007_2008	65.0	0	1.096951484013831	-0.005595671492033178	0.05928981224606243	0.05827002623911014	0.03032890473804908	0.025306079466322552
0	20260823	1	4562	51546	2007_2008	20.0	0	-1.0632555830736563	-0.26747018372955783	0.0021578827539362887	0.002453132263915854	0.002824317133168104	0.0017469900809668258
0	20260823	1	4563	51549	2007_2008	29.0	0	-0.6473415527991185	-0.26106759906850746	0.00996487386975736	0.009786804023367278	0.005627953489194139	0.005894182243350478
0	20260823	3	4564	51551	2007_2008	70.0	0	1.191104273988944	0.5625143909365808	0.1713854309489727	0.18009034243124752	0.16985284312577664	0.1893689392125429
0	20260823	2	4565	51554	2007_2008	49.0	0	-0.9119907915810774	-0.131991938470639	0.008492420173183116	0.014430661626705032	0.013077040094097178	0.012761827900829534
0	20260823	3	4566	51556	2007_2008	27.0	0	-0.839065183945328	-0.0871996186616524	0.0046911267136110065	0.005502764860265985	0.005381911827939035	0.005677217717903043
0	20260823	3	4567	51558	2007_2008	56.0	1	-0.04761060243764113	-0.027619657847130667	0.023005394800093372	0.023415877001994222	0.021055512148609793	0.01913240340332157
0	20260823	1	4568	51560	2007_2008	68.0	0	-0.07480740278221003	-0.10273555839701719	0.051786514878909444	0.05134804202378647	0.031086018747042764	0.02837543290755317
0	20260823	4	4569	51562	2007_2008	38.0	0	0.3646637362476557	0.17335253321892904	0.021017663773304652	0.015586006369776776	0.018560188242728554	0.015234529071938169
0	20260823	2	4570	51564	2007_2008	55.0	0	-0.13005812924800592	-0.17773492742827204	0.02035256195329905	0.022533265377793307	0.014578233602209494	0.013905910162954928
0	20260823	1	4571	51568	2007_2008	78.0	0	2.2066482675640864	0.6962280141759556	0.24886070116802483	0.271560430465288	0.23829684129925288	0.27540891335549716
0	20260823	3	4572	51569	2007_2008	56.0	0	-0.009214797346900928	-0.2414819939635565	0.01755559707379711	0.017285049505928407	0.010941898148830525	0.009399683369442377
0	20260823	2	4573	51570	2007_2008	63.0	0	0.3086889945483781	0.1369611486030109	0.027701678105336993	0.026980419703520716	0.03758368057331184	0.03399150336942736
0	20260823	2	4574	51572	2007_2008	77.0	0	2.411808228231944	0.8161758680573775	0.26923816132564315	0.3403815554109242	0.29373778373985543	0.3399941069723911
0	20260823	1	4575	51576	2007_2008	51.0	0	-0.19688964120569913	-0.17774471868613345	0.016111422153537946	0.015603204309823147	0.011145765981030578	0.009923349045152128
0	20260823	4	4576	51579	2007_2008	23.0	0	-1.3070590882771314	-0.21395348057396713	0.0015065262267625983	0.002586068190449628	0.0031676417929648155	0.0022508516362002846
0	20260823	3	4577	51580	2007_2008	34.0	0	-0.732268870395275	-0.23580048790948488	0.004262356900520145	0.005135675777770818	0.00446010835194263	0.0040395142934342345
0	20260823	3	4578	51583	2007_2008	63.0	0	1.4184393679324212	0.6348566023902282	0.07121464484084773	0.07649849416878077	0.11092946037301413	0.13708166790018997
0	20260823	3	4579	51584	2007_2008	57.0	0	0.561857911731686	-0.03927725390841004	0.04815392713664579	0.04651518291361763	0.021946679709563727	0.01907801427714365
0	20260823	3	4580	51587	2007_2008	48.0	0	0.20316028492919572	0.1091893060741324	0.023546902690300922	0.02150350248641948	0.023217316564630098	0.022263728242556107
0	20260823	3	4581	51589	2007_2008	32.0	0	-0.381401086689328	0.11318605919386215	0.004085977101209877	0.0031598448355686865	0.008498334171860068	0.008728641113864856
0	20260823	3	4582	51590	2007_2008	52.0	0	-0.31945675495076264	-0.09718983750403486	0.020364646041511527	0.023461376707277017	0.01685615250640805	0.014399737295131923
0	20260823	4	4583	51593	2007_2008	64.0	0	0.6374153601528725	0.16905833485869468	0.03920159885242564	0.03593284126117092	0.04284187979069306	0.038429324861730896
0	20260823	4	4584	51594	2007_2008	32.0	0	-0.4936146156865117	-0.23164755550410507	0.0064649628581394695	0.005557705805153964	0.005037261530705851	0.004178328795685202
0	20260823	0	4585	51596	2007_2008	52.0	0	0.21631552591405068	-0.18970781984401355	0.01594744115944165	0.013781817318741405	0.010249954916175877	0.01094518085790288
0	20260823	0	4586	51604	2007_2008	53.0	0	-0.14092655370307222	-0.24435034786640084	0.01610139752649247	0.016200905732417507	0.010732775088714733	0.013716527365519808
0	20260823	4	4587	51606	2007_2008	76.0	1	0.9251273923200751	0.33922740800046824	0.08984867958155279	0.08412611664814014	0.10817207987585599	0.10262872541843102
0	20260823	0	4588	51608	2007_2008	33.0	0	-0.11998852184798514	0.0942415747159629	0.005497229802856529	0.0038735483836474047	0.009383926855690974	0.006564330522397731
0	20260823	1	4589	51610	2007_2008	69.0	0	0.09654680731955151	0.12730624736530022	0.020476029157850958	0.018786421265976964	0.038803786724316856	0.030316022935262282
0	20260823	0	4590	51611	2007_2008	55.0	0	-0.06573074815345417	-0.14969760941516688	0.017868417011734337	0.01775413112461167	0.014401548343857356	0.01563421307036354
0	20260823	0	4591	51614	2007_2008	57.0	0	0.23202329576684277	0.41190839592810563	0.04038487901474162	0.04041146902450187	0.07332486471584272	0.0806719019775468
0	20260823	3	4592	51616	2007_2008	60.0	0	1.1940662942448574	0.9553214742175034	0.08683715670943806	0.09255518613563724	0.23188077181700253	0.28402423729061316
0	20260823	2	4593	51617	2007_2008	71.0	0	0.34055754510456365	-0.16147238888578513	0.029819134575642635	0.02756924417997648	0.022824165179751152	0.019559931885669065
0	20260823	3	4594	51618	2007_2008	48.0	0	-0.2957083419884858	-0.14742514488823402	0.018383599797966374	0.02012129162480208	0.012850957759753463	0.010662131521575047
0	20260823	1	4595	51619	2007_2008	61.0	0	0.728069008325448	-0.25900470157453714	0.04558389774887459	0.04424819345988979	0.01196091998549909	0.010778173462992442
0	20260823	1	4596	51620	2007_2008	50.0	0	0.8063922316126292	-0.051295457433677125	0.03498986724812322	0.03383104818175465	0.015201953055031407	0.014608771442832312
0	20260823	0	4597	51622	2007_2008	60.0	0	0.5859096314096226	0.4106371815995206	0.041467891175777837	0.0409343116947354	0.06978928425487985	0.07752342133649669
0	20260823	3	4598	51623	2007_2008	72.0	1	1.6186973808439908	1.1902677249812594	0.20074824278400785	0.22091125663196517	0.500143852967366	0.49959580317444974
0	20260823	4	4599	51624	2009_2010	34.0	0	-1.1869859237401215	-0.23723116788198995	0.004997959433843143	0.010796322629434946	0.005932098125470219	0.005183302909494049
0	20260823	2	4600	51628	2009_2010	60.0	0	0.6274251864583928	0.4262731609147348	0.04147990474589136	0.038429663983790226	0.06602277051931565	0.07348291348082367
0	20260823	1	4601	51629	2009_2010	26.0	0	-1.806568949951612	-0.6025594331289325	0.0016102653837037795	0.009458186572888863	0.001560887350433541	0.0024746828937984707
0	20260823	4	4602	51630	2009_2010	49.0	0	0.15045655445068384	-0.06405925728715747	0.018209451679537407	0.016597788196700682	0.014605922127547376	0.013257094889591661
0	20260823	3	4603	51643	2009_2010	42.0	0	-0.11214046527342617	1.345807872935916	0.013508049926424548	0.012155956323956624	0.28034986664579437	0.2609367742927448
0	20260823	4	4604	51647	2009_2010	45.0	0	-0.8868840759218781	-0.3592870930552402	0.0062033213724187524	0.01078600488614593	0.006061300052453109	0.005748337667378952
0	20260823	4	4605	51648	2009_2010	28.0	0	-0.28397444575406455	-0.1264412923650471	0.0075934234342724585	0.00564646025501273	0.0055769983344694015	0.005459172677548984
0	20260823	2	4606	51653	2009_2010	44.0	0	-0.4535808053447237	-0.06068608990744051	0.01285016050645861	0.014966225370849236	0.013024856665714853	0.0114773792469533
0	20260823	2	4607	51654	2009_2010	66.0	0	0.45844621433129856	0.1834758766405426	0.059946776691288776	0.05807102156250957	0.05578568936787692	0.05036861317497958
0	20260823	0	4608	51655	2009_2010	49.0	0	-0.5512432792053297	0.1205431089790572	0.007563251314891895	0.008205403119408677	0.01882028891071437	0.01522378669287771
0	20260823	4	4609	51656	2009_2010	58.0	0	0.1517445609913033	0.0005898131451729481	0.036917716845699076	0.037377600081216836	0.027271294575589012	0.025159780666231382
0	20260823	2	4610	51657	2009_2010	54.0	0	0.7722522195368166	-0.07554925434373931	0.05702936050497717	0.052351732564625705	0.018812614805966417	0.017708465496659092
0	20260823	0	4611	51658	2009_2010	26.0	0	-0.5752495196489573	-0.29203470681453675	0.0034042021707395447	0.0026215852692312875	0.0029064997261974476	0.0031706593703712104
0	20260823	2	4612	51660	2009_2010	32.0	0	-0.8156332556143007	-0.3821387123792191	0.005467919663497768	0.0069501246193304856	0.003052787272271514	0.00427238968572564
0	20260823	3	4613	51661	2009_2010	60.0	0	0.40434542976273513	-0.18202290857517567	0.021686664220902267	0.019001259578820772	0.011178677314676089	0.00932581225532758
0	20260823	0	4614	51662	2009_2010	44.0	0	-1.038385469190247	-0.5269950890323363	0.004002955618947191	0.006464194936740879	0.0029701767075899954	0.006618190519291997
0	20260823	1	4615	51664	2009_2010	53.0	0	0.7780141727160812	0.17262143086834764	0.03507487910731354	0.034491325162526655	0.02757397784770334	0.027176177448321872
0	20260823	1	4616	51666	2009_2010	58.0	0	-0.34856451686460543	-0.183572696862359	0.008902925429875475	0.009024202303131052	0.010107028318284892	0.008514322176974003
0	20260823	1	4617	51667	2009_2010	50.0	0	0.14621347464709045	-0.21284315704950796	0.03075384883265557	0.029948343276900855	0.011303657203174387	0.011449632260058447
0	20260823	1	4618	51668	2009_2010	70.0	0	2.377863247033558	0.5508658558762669	0.2556442973320966	0.2867461368899791	0.1329307750467994	0.14521891566374523
0	20260823	3	4619	51669	2009_2010	65.0	0	0.7283056546914386	-0.2469611548978287	0.034239585079480835	0.030314682506787947	0.011490482284458823	0.009212048548362549
0	20260823	2	4620	51670	2009_2010	22.0	0	-0.9552295155831696	-0.4483893947865096	0.00306547457583899	0.0029571506935099187	0.0015286883996522016	0.001805642999639059
0	20260823	2	4621	51673	2009_2010	30.0	0	-0.8360023475370896	-0.061586958099227915	0.00391360115489232	0.004992391612282123	0.006147021072127397	0.0065653344606766105
0	20260823	2	4622	51677	2009_2010	33.0	0	-0.5860177957390236	-0.1826800390668804	0.008686484883860363	0.009757110194453338	0.006387193948373298	0.006666086188074689
0	20260823	4	4623	51678	2009_2010	60.0	0	0.8916758542997236	-0.07113963836259765	0.06928549947050122	0.06909302416956137	0.024584014391353663	0.021992081363166306
0	20260823	1	4624	51680	2009_2010	60.0	0	0.1704112955026792	0.2265344632352207	0.027869365591937832	0.027317027678705506	0.03895157243267523	0.03853975251306519
0	20260823	4	4625	51683	2009_2010	35.0	0	-1.2480059021019572	-0.46262395909475035	0.0028475904093572006	0.006506957090531608	0.002967179931941577	0.003035236643533373
0	20260823	4	4626	51685	2009_2010	56.0	0	0.6246829892331786	0.12366665458436901	0.031879448749507336	0.029313432838693525	0.028206178471432655	0.027222246633398513
0	20260823	3	4627	51687	2009_2010	78.0	0	1.0397266158918883	0.35781532106790814	0.15735186337806062	0.15594159679722897	0.12681152830865802	0.1246938509162782
0	20260823	3	4628	51690	2009_2010	63.0	0	1.0410021506125395	-0.010524680573514859	0.03755801314505193	0.033670995893521405	0.019134945415199184	0.01559324957207999
0	20260823	3	4629	51691	2009_2010	57.0	0	-0.2051938142460849	-0.29925897395097334	0.015031447197758807	0.016008817917636513	0.009432807467178663	0.008126063499587393
0	20260823	1	4630	51692	2009_2010	54.0	0	-0.3986211321379033	-0.1396926767940884	0.01325033127287469	0.014157827663774752	0.012830988460417782	0.011283219420788713
0	20260823	3	4631	51694	2009_2010	38.0	0	0.5083631417210464	-0.2815088612015352	0.02382078678779155	0.01842763487457393	0.005322800832874439	0.004350800291906875
0	20260823	1	4632	51696	2009_2010	54.0	0	0.20277986493919214	-0.26984551460289125	0.04386021112311941	0.04359991353365423	0.011144265855650804	0.012068292244612151
0	20260823	2	4633	51697	2009_2010	27.0	0	0.36514272920383983	-0.12801730785823243	0.02691788550832199	0.01784766578236188	0.006694917389588538	0.007682544961573987
0	20260823	3	4634	51699	2009_2010	26.0	0	-1.1111409380609734	-0.4789652049230898	0.0021616481163980877	0.003368634776818347	0.0015831953708590773	0.0018883411285932291
0	20260823	3	4635	51701	2009_2010	36.0	0	-0.09016605766279254	-0.12997766552241155	0.01311730787999125	0.010657659567523587	0.007172359821636241	0.006039354077140599
0	20260823	4	4636	51702	2009_2010	44.0	0	0.2432713933785995	0.15257521997681756	0.025398826324650223	0.02183336417193438	0.0227246936927745	0.01982650064285076
0	20260823	4	4637	51704	2009_2010	54.0	0	-0.4531252598638089	-0.14730838560022938	0.015292876002569027	0.019357580132630836	0.014305826728606984	0.01251660990231821
0	20260823	2	4638	51705	2009_2010	25.0	0	-1.4985583127037234	-0.4076448476530788	0.001300171093032471	0.0026260949312154652	0.001539975553498546	0.00226700545281824
0	20260823	2	4639	51707	2009_2010	64.0	0	0.24992853976495208	-0.20378801580460154	0.0209839504465296	0.018666925570804876	0.011885517817042323	0.010827398441365479
0	20260823	1	4640	51708	2009_2010	39.0	0	-0.7972882581898871	0.21312083872299692	0.004530287097211323	0.005690767243788981	0.018257155995378173	0.016176870216157588
0	20260823	3	4641	51709	2009_2010	40.0	0	-0.025203042718139036	0.12382543190617779	0.01277483107204322	0.010274969448672306	0.013339444699010565	0.01196451792843065
0	20260823	4	4642	51710	2009_2010	26.0	0	-1.1045382658799874	-0.18216329345327192	0.002948043453471832	0.0047268432518478695	0.004616540390322425	0.0048028566106667935
0	20260823	1	4643	51711	2009_2010	59.0	0	1.5235178874000836	0.3432431319509068	0.06157966090552138	0.05966354607407664	0.042926611710163605	0.042053218927220956
0	20260823	1	4644	51714	2009_2010	58.0	0	0.2595381412283633	-0.06527976544205431	0.04000619942497566	0.03999301586970375	0.020714804263827467	0.019550275164376133
0	20260823	1	4645	51715	2009_2010	49.0	0	-0.3055214859382861	-0.19811101468699654	0.013004164944122446	0.01284804900888879	0.00919238460670523	0.00800343991195784
0	20260823	2	4646	51718	2009_2010	51.0	0	-0.2098017957818459	-0.04635333254861322	0.009153191671986036	0.009539875741749863	0.011257238350789903	0.010543945886209008
0	20260823	3	4647	51721	2009_2010	40.0	0	0.07544778657735021	-0.3539360336839663	0.00845470030451184	0.0063915489320546135	0.0033769548227137137	0.002843293122112357
0	20260823	1	4648	51723	2009_2010	28.0	0	-0.7442362816654308	-0.35113932696769795	0.008586894283814673	0.009019320484797826	0.004039025066784433	0.004573858677518639
0	20260823	3	4649	51724	2009_2010	37.0	0	0.17114883908283676	0.025006062697073863	0.0074055728069303585	0.004947091377412991	0.00769098331983894	0.0065169090828626226
0	20260823	4	4650	51726	2009_2010	26.0	0	-0.23394557480177258	-0.3827162066098486	0.006165346045352352	0.00430491133623514	0.002894387203743022	0.0034466925047606494
0	20260823	0	4651	51728	2009_2010	55.0	0	0.795878846279811	-0.10054948550204507	0.03363610297163674	0.03234718565153878	0.01546631379602722	0.01542495554021394
0	20260823	2	4652	51731	2009_2010	28.0	0	-1.3872304661033608	-0.3201335414184188	0.0031021735733828305	0.00649463082184055	0.003263813099318328	0.004586291908593231
0	20260823	1	4653	51732	2009_2010	32.0	0	-0.22847412228569525	-0.05931247762569765	0.011446045305189917	0.009595521305367994	0.009144022250334838	0.008079578875753697
0	20260823	1	4654	51734	2009_2010	25.0	0	-0.29251442947130407	-0.4762129037779335	0.009816579176648835	0.007303815319453109	0.0025992060147863156	0.003409446098264604
0	20260823	0	4655	51735	2009_2010	55.0	0	-0.22929454110823194	-0.26658925627746316	0.011599986313052438	0.011099283998537107	0.008821780629465247	0.010667767384581235
0	20260823	2	4656	51736	2009_2010	60.0	0	0.920823581131039	0.1325992084053052	0.031150347438639474	0.027832742466621156	0.023705307014404355	0.022061049787977606
0	20260823	0	4657	51737	2009_2010	52.0	0	-0.4216109241047249	0.0032824334191033817	0.020968527835684758	0.02464082871271849	0.022665143507932983	0.021304336068113917
0	20260823	1	4658	51738	2009_2010	37.0	0	-0.3677147182710927	0.013084737738601263	0.007168749482333798	0.00640984304506655	0.010003214802423764	0.007367854588955627
0	20260823	4	4659	51740	2009_2010	50.0	0	0.1121871709650657	-0.22814868953090942	0.012950042775375354	0.010729067346334983	0.00864691652651402	0.0071234310876214105
0	20260823	1	4660	51741	2009_2010	21.0	0	-1.2931965720714182	-0.2885813143362042	0.002046569948074712	0.0036903799793992957	0.0027976682670140187	0.0021960929771648987
0	20260823	4	4661	51744	2009_2010	44.0	0	-0.4801598629201742	-0.27814050289549686	0.005954051897250628	0.006448465366222592	0.005687763846312354	0.004529351522585038
0	20260823	1	4662	51745	2009_2010	44.0	0	0.4164070882105163	0.05247727116634364	0.030501979105238882	0.02851249835086615	0.017913546427973322	0.016139085998445536
0	20260823	4	4663	51746	2009_2010	40.0	0	-0.20258226423762904	-0.2319652517260992	0.010332686815249495	0.009141895768268517	0.00657830278759153	0.0054024156113145465
0	20260823	2	4664	51747	2009_2010	77.0	0	1.6076514790808072	0.6802415598082301	0.1875253897185716	0.18943200664087836	0.21605136697341187	0.2485547426196575
0	20260823	4	4665	51748	2009_2010	56.0	0	-0.33784365128137617	0.037694080427740945	0.017366977526097976	0.020469233914443573	0.023121556551770932	0.020122716751420588
0	20260823	3	4666	51750	2009_2010	37.0	0	-0.8769314051513845	-0.4542606420036016	0.006696433989932596	0.01028560354245797	0.0032909440091473717	0.003031206289061803
0	20260823	1	4667	51752	2009_2010	78.0	1	0.8536858145684304	0.6320645712523631	0.054524848605378325	0.050588057657045445	0.16523062982066905	0.16602007989950351
0	20260823	3	4668	51754	2009_2010	58.0	0	0.4234414732604027	-0.19062099327798326	0.02667689166539348	0.0248095057585777	0.01267967258612855	0.010723427009590624
0	20260823	4	4669	51756	2009_2010	23.0	0	-0.8091224090162423	-0.08090873307291757	0.0038195539407623563	0.0038595229153424305	0.005248609179944069	0.004263909726502261
0	20260823	4	4670	51757	2009_2010	28.0	0	-0.5279011084107773	-0.1424799082532048	0.005079277657615013	0.004551352416898504	0.005389645622073577	0.005705122556408555
0	20260823	3	4671	51759	2009_2010	40.0	0	-0.7930038774865105	-0.479103410051901	0.00643016089314366	0.008932970577226296	0.0029185291044331865	0.002670692249047332
0	20260823	4	4672	51760	2009_2010	27.0	0	-0.8799248473894866	-0.19388018910460098	0.0025976765349288366	0.002868003151384959	0.0038541921575226193	0.0035643635283893814
0	20260823	1	4673	51762	2009_2010	22.0	0	-1.1529876928351674	-0.1497479379752203	0.0025895118473357507	0.0038186968231172258	0.004354916656248919	0.003379131963349202
0	20260823	4	4674	51764	2009_2010	29.0	0	0.013977797956428069	-0.08141790465173199	0.008120289269052764	0.005412078140787617	0.006355917973240284	0.006561284258426802
0	20260823	0	4675	51768	2009_2010	56.0	0	0.765569173914649	0.5398705988798876	0.033536833559555716	0.03228694970410069	0.07466148120183909	0.08687356225301571
0	20260823	1	4676	51770	2009_2010	60.0	0	0.25652416939407263	0.004736107949471893	0.024439875714604573	0.02393278901233879	0.021620533856269303	0.0197090417480887
0	20260823	0	4677	51774	2009_2010	26.0	0	-0.42375721081550133	-0.2667177547460617	0.005017694020351678	0.0038643568253085665	0.00360126434275216	0.00402495798750587
0	20260823	2	4678	51776	2009_2010	30.0	0	-0.9565545636132764	-0.2515814833522177	0.00494770707464716	0.006915918191840124	0.004069675374194742	0.005009727542691745
0	20260823	2	4679	51777	2009_2010	22.0	0	-1.6387218805685944	-0.16216058099542346	0.0008831762698199231	0.0017525435701099545	0.0023991453942048637	0.0019155304140962438
0	20260823	0	4680	51778	2009_2010	72.0	0	-0.035648474378539914	0.20648108927778133	0.047070424998423156	0.04395355713443466	0.07249781786094715	0.06057226857837659
0	20260823	0	4681	51779	2009_2010	36.0	0	-0.43494174015427567	-0.037993689037048334	0.007664311488915382	0.006701558877409446	0.0087001968533381	0.006364106731122895
0	20260823	4	4682	51780	2009_2010	54.0	0	0.7229969259261497	0.24672837830186484	0.033540752708079415	0.030790763279443387	0.03526783133213666	0.03669426241942677
0	20260823	4	4683	51782	2009_2010	23.0	0	-0.2281913616864728	0.09544848823654853	0.00624744570760631	0.0039255447243732615	0.007903903564172034	0.006630749007457683
0	20260823	3	4684	51783	2009_2010	42.0	0	1.388946536425739	0.5543714318000604	0.04413520525019479	0.03852663169425749	0.04336446827229507	0.04838741629109069
0	20260823	0	4685	51784	2009_2010	61.0	0	0.004158028972251586	-0.007200938097857681	0.027685892031812036	0.026090210769013404	0.02507529806488645	0.021314956731617138
0	20260823	1	4686	51787	2009_2010	22.0	0	-1.822441943032603	-0.3195151917557912	0.0007307224689641189	0.0038238378460835713	0.002205962389568253	0.001670201977040513
0	20260823	0	4687	51791	2009_2010	31.0	0	-0.9713161346106434	-0.434690738563195	0.004785409786105109	0.0063127974385368485	0.002870849870285941	0.004526416383599162
0	20260823	2	4688	51795	2009_2010	32.0	0	-1.154470039221838	-0.2175708926186165	0.0037991330110184987	0.0066470715724751125	0.004794886934648474	0.005489207364376985
0	20260823	0	4689	51796	2009_2010	62.0	0	0.44150402289871893	-0.19731533256848785	0.0302627070893734	0.028861768549087032	0.015236320088616096	0.016841531618959998
0	20260823	0	4690	51798	2009_2010	62.0	0	-0.44026052517818015	0.13153917614641084	0.021021957990715358	0.024014727422486767	0.03854531287132086	0.031438802277496423
0	20260823	4	4691	51799	2009_2010	50.0	0	-0.6459784932771293	-0.26117717733690193	0.01177812813049933	0.01694327688654483	0.009626578165163458	0.008678683253557024
0	20260823	4	4692	51801	2009_2010	26.0	0	-0.4894023029506618	-0.11705286871455234	0.006118915745469871	0.0047996953910415825	0.005366066921362648	0.00489917386118189
0	20260823	3	4693	51803	2009_2010	58.0	0	0.07809858315503013	0.09048643889261088	0.04351971526278382	0.04425832988199441	0.033954460506868706	0.031719601020228826
0	20260823	2	4694	51805	2009_2010	42.0	0	-0.9477903825345059	-0.29740445299650503	0.005334058544650355	0.008507428872300283	0.005426637480646789	0.005870994047816036
0	20260823	3	4695	51806	2009_2010	53.0	0	0.01801398446176574	-0.03526721529160243	0.02805080222634703	0.02813910282595315	0.019698518206872535	0.017101523028917737
0	20260823	4	4696	51807	2009_2010	78.0	0	0.32575658380269057	-0.08158527091157897	0.06716592870038746	0.05748333451024501	0.04259309589376308	0.030295526848778103
0	20260823	2	4697	51808	2009_2010	43.0	0	-0.8064665834406625	-0.13599738126688696	0.0033958788022213676	0.004827721214167156	0.006576790559741804	0.00571402363843775
0	20260823	4	4698	51809	2009_2010	35.0	0	-0.28548023426527136	0.11961066021507138	0.006437581278161973	0.005429274172958488	0.011466933352185047	0.009539502887281911
0	20260823	1	4699	51815	2009_2010	44.0	0	-0.8260882196619581	-0.27934641545182604	0.003605602670368165	0.004834290974781984	0.005134624289567355	0.004529575324569999
0	20260823	0	4700	51816	2009_2010	20.0	0	-1.0954639349085125	-0.5628593066771701	0.0026650003917979715	0.0029672620025091036	0.0013124644794321166	0.0025931909825251116
0	20260823	2	4701	51818	2009_2010	56.0	0	-0.2583525981637805	-0.11289189632253206	0.01834085005927134	0.021123856171531907	0.014819398867737425	0.014236320395452045
0	20260823	0	4702	51822	2009_2010	21.0	0	-0.7206029810050723	-0.020374541540498056	0.005426850329113879	0.004330215039829905	0.00639886031486825	0.004139287544259522
0	20260823	3	4703	51824	2009_2010	23.0	0	-1.5420509518783823	-0.10272198604985966	0.002206166881732632	0.00617706079883089	0.00481138172913665	0.00441832444970447
0	20260823	4	4704	51825	2009_2010	22.0	0	-0.8628384624999337	-0.6092072668754988	0.0031042987309071704	0.002963351049120532	0.00135809302527261	0.0012848967007798627
0	20260823	0	4705	51829	2009_2010	34.0	0	-0.5333567530508756	-0.2307441189447172	0.005051954261222173	0.004767154625739959	0.004724845712002641	0.004745350882934258
0	20260823	2	4706	51830	2009_2010	42.0	0	-0.8753136963477056	-0.3693751686170569	0.004269588483977571	0.006412027472642292	0.004070349682339114	0.004773661839945838
0	20260823	1	4707	51831	2009_2010	41.0	0	-0.0806087962661386	-0.24986754497864055	0.012056659566772255	0.010759879375319276	0.005984142253449083	0.005631829567484399
0	20260823	4	4708	51832	2009_2010	38.0	0	-0.5850099148877967	-0.25824063436217826	0.006745573244999219	0.007089484965315036	0.005340290995463886	0.0037891875398874935
0	20260823	0	4709	51833	2009_2010	48.0	0	0.22089902185669258	-0.039140468430405057	0.017369707672975285	0.016016486845775824	0.014114206843145549	0.01281435579520949
0	20260823	3	4710	51834	2009_2010	66.0	0	1.5063153363072304	0.18789665318177118	0.07010682672230122	0.07205343213651663	0.03566253589186154	0.03318741404665579
0	20260823	2	4711	51836	2009_2010	51.0	0	1.8928979605468346	0.993064018528859	0.1716495867582292	0.1904955631513036	0.23016562148407907	0.29022748900774137
0	20260823	0	4712	51839	2009_2010	36.0	0	0.1931667093606041	-0.018462465498308732	0.01310067865256563	0.010099329074000431	0.009664406474517249	0.006888267902551172
0	20260823	0	4713	51845	2009_2010	50.0	0	0.10732762676332275	-0.3158307907169396	0.013763713426000784	0.012242864145880024	0.006680751165955207	0.008689281739873378
0	20260823	0	4714	51846	2009_2010	43.0	0	0.211947453090962	0.09531818695763422	0.023055302465569496	0.020774781969351064	0.019217586287302302	0.01571751846570268
0	20260823	4	4715	51848	2009_2010	52.0	0	0.29420899233077635	-0.18049883297390035	0.027380063322841562	0.02471700723000661	0.012463196029685479	0.010997714727858175
0	20260823	3	4716	51849	2009_2010	41.0	0	-0.308924333548134	-0.3081134815146034	0.010804896749315758	0.01051584912058454	0.005514804791374813	0.004632967970292472
0	20260823	4	4717	51850	2009_2010	27.0	0	-1.245315861160612	-0.33377112553156857	0.004570931586341908	0.009522274699046427	0.004084211932003133	0.004820295921217018
0	20260823	2	4718	51851	2009_2010	46.0	0	0.07549447972314524	0.1391084702409579	0.009497373301322345	0.008241733136493727	0.014593227248308846	0.013338934573771277
0	20260823	1	4719	51854	2009_2010	75.0	1	0.3571054629515327	0.3573083210898251	0.05460206595799298	0.050980800257569035	0.10005318829348375	0.08675565170022316
0	20260823	2	4720	51855	2009_2010	63.0	0	0.2873050348852025	0.2981381268770962	0.06041359081798577	0.06065222316825302	0.0706358949272177	0.07098710869353057
0	20260823	2	4721	51856	2009_2010	61.0	0	1.2245732019604363	0.29077047581558096	0.03909041787200276	0.037598526156793384	0.03807166211178057	0.03620349271493433
0	20260823	4	4722	51857	2009_2010	44.0	0	-0.5832489385434644	-0.18773621773002824	0.005526593204942591	0.00625322273231231	0.007031384277840258	0.005144319774474677
0	20260823	2	4723	51858	2009_2010	44.0	0	0.0752458817712158	-0.26824933868066564	0.007982922090210846	0.006934659730167667	0.004921096518614998	0.004856700728866033
0	20260823	1	4724	51863	2009_2010	76.0	0	0.43806867628027174	-0.20912059285440754	0.06571166727093478	0.06286840530982984	0.025616647851306924	0.023284721885764623
0	20260823	2	4725	51865	2009_2010	40.0	0	-1.0351887980382135	-0.41281559381903177	0.004503487946004042	0.00758019045780764	0.003690988188500899	0.0047789260101526706
0	20260823	0	4726	51866	2009_2010	74.0	0	1.4573222310437763	0.3162350153044396	0.1910284636409572	0.1912660697387114	0.11591739451898653	0.11195985311513232
0	20260823	1	4727	51867	2009_2010	35.0	0	-0.6464667263006871	0.03233934642271889	0.004622254918318008	0.004829008628858436	0.010070862861078746	0.008429793728755517
0	20260823	4	4728	51868	2009_2010	29.0	0	-0.5899542917856019	-0.1725626777494083	0.0060030958028023445	0.005471676357948529	0.005138271357863946	0.004799674411063232
0	20260823	1	4729	51875	2009_2010	63.0	0	0.7287346926263399	0.04674622246137168	0.027141274948278827	0.025797127185525605	0.021772436876920764	0.01698886778545069
0	20260823	4	4730	51877	2009_2010	55.0	0	-0.3822160973771964	-0.06947409089059425	0.028195940723741368	0.03605208909639347	0.022524509230394837	0.02204881991014787
0	20260823	1	4731	51878	2009_2010	75.0	0	0.7424658561184493	0.13895507541214563	0.1119800301510821	0.10986026935360298	0.07168329710776615	0.06348353011777465
0	20260823	2	4732	51880	2009_2010	47.0	0	0.22526492971491227	-0.1677321770591887	0.021107379760788508	0.018302223771413627	0.009282630783408062	0.008965428719361845
0	20260823	1	4733	51882	2009_2010	25.0	0	-0.986546575512843	-0.18569342830286623	0.0032896876972022824	0.004164767235017155	0.004663318254348556	0.0038434217076368966
0	20260823	4	4734	51883	2009_2010	63.0	0	0.6986918178805333	0.2508238985470365	0.02822011602811836	0.024682276800142774	0.038673615491529416	0.03372204334519151
0	20260823	3	4735	51885	2009_2010	43.0	0	-0.46569367495900044	-0.07521805275103452	0.009016952653089242	0.009200306316076289	0.009600536988210484	0.007419094682213106
0	20260823	3	4736	51886	2009_2010	30.0	0	-1.1228843994551072	-0.3084173100871042	0.003790597213610517	0.006823066980401622	0.003229738651094221	0.003271487014908706
0	20260823	3	4737	51888	2009_2010	63.0	0	0.7086685391038151	0.44120940098364714	0.0630294142889167	0.061227216756810886	0.08110235508637156	0.08966591963208859
0	20260823	2	4738	51889	2009_2010	66.0	0	0.5736324577333913	0.4377370525088727	0.08650039614328733	0.08265373192528624	0.1118878737418601	0.11976129669693122
0	20260823	4	4739	51892	2009_2010	50.0	0	-0.4342671150650377	-0.23207858758611988	0.014250079621555008	0.0165144465568732	0.010319170873351461	0.008800191723429048
0	20260823	1	4740	51893	2009_2010	70.0	1	0.06721907393181425	-0.003520743299617532	0.029936059440822962	0.028613241937235717	0.03349948739023323	0.028361353512539447
0	20260823	3	4741	51895	2009_2010	61.0	0	1.015450957820064	0.263601570277085	0.037980854453089546	0.03581308568880255	0.034831814559417314	0.035628212113814096
0	20260823	2	4742	51898	2009_2010	31.0	0	-0.2797580021946668	-0.535617879623168	0.006423840443219019	0.005705678582478129	0.0018743848099336273	0.0037008945859194385
0	20260823	2	4743	51899	2009_2010	30.0	0	-0.40128434652330786	0.012559112018684437	0.0058138572885274905	0.005446233415365178	0.007427212839994962	0.00783532748336373
0	20260823	4	4744	51900	2009_2010	70.0	0	0.9130032915580637	0.027472610930209137	0.07999335104440831	0.07607945952744452	0.04299784178205188	0.03591949328563767
0	20260823	2	4745	51903	2009_2010	21.0	0	-1.220630313740379	-0.13899684503773263	0.0013891985170923873	0.0014944589734635872	0.0022781452391375688	0.0015386648852451276
0	20260823	3	4746	51904	2009_2010	23.0	0	-0.9658735744630157	-0.4161327564810807	0.004257526115083955	0.005093348317655283	0.0020459495762043104	0.0019648284785736183
0	20260823	3	4747	51905	2009_2010	52.0	0	0.17108575908431936	-0.08942772122817845	0.025922216632959818	0.02473626862067402	0.015959856237720872	0.014078070797624222
0	20260823	0	4748	51906	2009_2010	46.0	0	-0.14478622330490487	-0.0614814805813593	0.020479317688469598	0.020421440848243634	0.01514017708289439	0.013997176277752085
0	20260823	1	4749	51908	2009_2010	43.0	0	-0.3855536339938037	-0.25259882074463347	0.00519819690621266	0.00500657457521688	0.0052812754808269635	0.004490771626437508
0	20260823	4	4750	51909	2009_2010	55.0	0	0.790837781353602	1.100730740082346	0.07300018000812242	0.07106716028306662	0.2618967364977752	0.36937512218665125
0	20260823	3	4751	51911	2009_2010	48.0	0	-0.18697465756079715	0.05818333221447888	0.020274196564958435	0.021007319133037213	0.0209256943623398	0.018646521167918196
0	20260823	3	4752	51912	2009_2010	27.0	0	-0.32758929894661193	0.3319386155079217	0.0056820942910140535	0.004308542930561304	0.01549051286743682	0.021040097707168047
0	20260823	2	4753	51915	2009_2010	33.0	0	-0.05502917255765819	0.20836561895044875	0.014042915630196127	0.011802344103387995	0.017250638379970023	0.017469521658943964
0	20260823	3	4754	51916	2009_2010	66.0	0	1.0129624576531506	0.32456984200972167	0.046077218167521916	0.04279309599008364	0.049713714140571935	0.05058134703411682
0	20260823	0	4755	51918	2009_2010	21.0	0	-1.0804295937357251	-0.19770195751924113	0.004077250370523234	0.004782178733270109	0.0041100274981847	0.003296652603098811
0	20260823	4	4756	51919	2009_2010	64.0	0	0.1813964391320342	-0.1333805468078271	0.026241387603385437	0.02518711598157671	0.020504203929212428	0.017269398272923335
0	20260823	4	4757	51921	2009_2010	55.0	0	0.4453285126182532	0.20525057503783725	0.055431330015875885	0.05325777061225297	0.0419483426750265	0.04455392640086298
0	20260823	2	4758	51922	2009_2010	46.0	0	-0.24744902769977106	-0.17884704777912835	0.022847795666859808	0.024310758320444166	0.011758250000826228	0.011562770985396513
0	20260823	1	4759	51928	2009_2010	62.0	0	0.9362828511751269	0.08305342202533332	0.03856058214067029	0.03620229113569129	0.024309616501039563	0.020682691046793458
0	20260823	3	4760	51930	2009_2010	25.0	0	-0.7997048920619142	-0.03914605415239891	0.004153924044203193	0.004147275277026887	0.005519501409685489	0.005350983154512854
0	20260823	4	4761	51933	2009_2010	54.0	0	1.3151758349541645	0.25860827786944485	0.08858711147194824	0.09500315833320032	0.04374432604572368	0.04633321838622372
0	20260823	0	4762	51936	2009_2010	51.0	0	0.27803189152288244	-0.11221696796147204	0.016271754995139928	0.014683721629889651	0.012082736067556424	0.011107181308089402
0	20260823	3	4763	51940	2009_2010	31.0	0	-0.39440770427468985	-0.3847249623658777	0.009292296329024756	0.008259364394974062	0.0033170157520106347	0.0034105476208165864
0	20260823	4	4764	51941	2009_2010	28.0	0	-0.6498955062471969	-0.21719701729299806	0.00960266127602856	0.010033287431747775	0.005801111940866602	0.006621064794555972
0	20260823	4	4765	51942	2009_2010	57.0	0	0.3889232277317689	-0.26462643045968404	0.026599673592398666	0.024657461610778662	0.011903942386922411	0.011535573902255583
0	20260823	2	4766	51943	2009_2010	39.0	0	-0.20606161870789344	-0.37384975768011547	0.006915702494261391	0.006387695343613226	0.0035250538854162453	0.004159371056466218
0	20260823	3	4767	51944	2009_2010	42.0	0	-1.207672085598256	-0.4637520387297094	0.0044137140111864814	0.010282341750858248	0.0034099492055454056	0.0029125532299718233
0	20260823	3	4768	51945	2009_2010	46.0	0	0.5663772202862619	0.4392283493634882	0.020808673948064238	0.01736215763519949	0.036985492022362246	0.04282661083999201
0	20260823	4	4769	51951	2009_2010	56.0	0	0.1362002454053471	-0.2552843986179595	0.015593815444952584	0.013629324243886617	0.009733244341002213	0.008342271420332297
0	20260823	2	4770	51952	2009_2010	46.0	0	-0.4412191044916451	0.22785811422053037	0.007811156881443463	0.00902825380812646	0.0224364027856292	0.02116460977258014
0	20260823	2	4771	51957	2009_2010	40.0	0	0.4193453060108268	0.1727499146125448	0.012645876228558749	0.009659287115447642	0.014803344922876945	0.013121494635394334
0	20260823	0	4772	51958	2009_2010	29.0	0	-0.8046793280710877	-0.09840806781424569	0.005381100578896019	0.005763963015394275	0.006394856691843443	0.00510269672600137
0	20260823	3	4773	51959	2009_2010	31.0	0	0.21557398779650025	0.36188120434175164	0.01266582114941279	0.008409337830980112	0.01778243512157257	0.022653682536185105
0	20260823	3	4774	51961	2009_2010	36.0	0	-0.5749109270085578	0.024806977685443623	0.005137612910162692	0.005468348528009379	0.008935006477055496	0.00812720013056487
0	20260823	1	4775	51963	2009_2010	49.0	0	-0.146034698197542	-0.1308814612885108	0.022689337962695358	0.022442411473485788	0.013536586390387708	0.01307447403735444
0	20260823	1	4776	51964	2009_2010	60.0	0	0.091285789823708	-0.29154623655661455	0.02096687933246918	0.020511328368236586	0.009986636658737745	0.010295809178619922
0	20260823	4	4777	51966	2009_2010	28.0	0	-0.9251926449372134	-0.1734935749392221	0.0036271937766543245	0.004861722736244664	0.005014790451138673	0.005351181955186547
0	20260823	3	4778	51967	2009_2010	61.0	0	0.41589081797573973	0.31678319439560226	0.036789478646603355	0.03328532561336829	0.04673052828092466	0.04854029567132273
0	20260823	2	4779	51968	2009_2010	45.0	0	-0.17450123597801873	-0.17103017500282935	0.012420638040231228	0.01246634270580936	0.008769451283709772	0.00792836585209729
0	20260823	2	4780	51971	2009_2010	32.0	0	-0.3641891598165155	-0.17456449011781033	0.007704199080764615	0.007373478307814794	0.005432715976775887	0.005584215645489421
0	20260823	2	4781	51973	2009_2010	46.0	0	0.49670865211078435	-0.04363232699371593	0.033408224423966106	0.028294470751186126	0.01494836416466216	0.01335572407335446
0	20260823	3	4782	51974	2009_2010	55.0	0	-0.07415421846632456	-0.3130904578822524	0.01291712728346734	0.012279135560000359	0.007133652743526282	0.006180388442522562
0	20260823	2	4783	51975	2009_2010	57.0	0	0.5551673982144605	-0.002509257580491798	0.05021890969871919	0.047572702665432294	0.02480598016227351	0.0228281509794334
0	20260823	4	4784	51976	2009_2010	79.0	0	1.2592352379241045	0.2957359942728	0.18589084231942032	0.19332929256002748	0.11439041313575356	0.10949435625844625
0	20260823	2	4785	51981	2009_2010	53.0	0	-0.5487997289136284	-0.15495941412178627	0.012491699906393728	0.016801091683568876	0.012486274929609872	0.012599141579050607
0	20260823	3	4786	51982	2009_2010	46.0	0	0.8010255496131932	1.2102308410003375	0.04182029721301103	0.03720935173161159	0.24387719845111272	0.2590084967340353
0	20260823	4	4787	51983	2009_2010	22.0	0	-1.252439388263053	-0.17549532881995983	0.0018754759744392675	0.0031795041799881677	0.003703437100612768	0.002482252490148133
0	20260823	2	4788	51985	2009_2010	60.0	0	0.3523944579564667	0.12996981781707156	0.02456026655715625	0.023595131747050347	0.0288971758279565	0.026675165725251002
0	20260823	2	4789	51989	2009_2010	30.0	0	-1.1591832400808657	-0.3834672982100645	0.0038914871869431445	0.006667076737224699	0.0029931763275150643	0.0045359271302358685
0	20260823	3	4790	51991	2009_2010	35.0	0	-0.20414006737212417	0.019898893770074488	0.011558406354163487	0.009710747573044128	0.01010258567030183	0.009199499382235517
0	20260823	2	4791	51993	2009_2010	49.0	0	-0.3822237807815843	-0.35160468994945593	0.012702152353499228	0.014715910209465827	0.006536460372146944	0.008108617244547076
0	20260823	4	4792	51995	2009_2010	72.0	1	1.2461348814334694	0.7366245048560336	0.11419833122450347	0.11042149457446694	0.19945532353610623	0.2173844207842745
0	20260823	1	4793	51996	2009_2010	29.0	0	-0.8081764806827741	-0.04978577522461468	0.0038367171710568635	0.004277492888076899	0.007311947900637837	0.00657941247863268
0	20260823	3	4794	51997	2009_2010	74.0	0	1.0134343348180657	-0.048915023041537345	0.08866287828330906	0.08525473840814764	0.03762283613781801	0.029073674742552624
0	20260823	1	4795	51999	2009_2010	40.0	0	-0.08520560852249759	-0.28986254560898767	0.01955970801850291	0.017643797489775914	0.006326591638058815	0.006219303495734417
0	20260823	1	4796	52002	2009_2010	74.0	1	2.3842925946505154	1.4273327308961659	0.25130654766904903	0.279835819415692	0.6487268622044893	0.5810241744247063
0	20260823	3	4797	52007	2009_2010	49.0	0	0.19000060162159013	-0.09397043246220232	0.017856155024756765	0.01620634876067317	0.012623708649281676	0.010796771276506932
0	20260823	3	4798	52008	2009_2010	62.0	0	0.958791940173266	0.18051783986668923	0.06265582565049853	0.06284794184336279	0.0400755685583176	0.039351686643839756
0	20260823	3	4799	52009	2009_2010	44.0	0	-0.5355556449619165	-0.2751557178544605	0.007506395434534259	0.008892976560805498	0.006255209380495861	0.005143506756688458
0	20260823	2	4800	52010	2009_2010	49.0	0	-0.31195189822134944	-0.26880857355899906	0.013534144015569889	0.015075266647769807	0.008073125693139845	0.008930449386517837
0	20260823	4	4801	52012	2009_2010	66.0	0	0.823453348405194	-0.1200457933532149	0.05985114781676548	0.056284053283524524	0.024611491377441928	0.021017785763852718
0	20260823	1	4802	52013	2009_2010	36.0	0	-1.2375883487124915	-0.05171859407707734	0.0037206778237871825	0.008139458270888607	0.00866555165619178	0.00686220282875176
0	20260823	2	4803	52017	2009_2010	31.0	0	-0.31290896435502363	-0.24990340453761903	0.01154048411410632	0.010745812114802144	0.005168853090000435	0.006138568552379475
0	20260823	3	4804	52019	2009_2010	32.0	0	-0.48994052695588125	-0.3509368952166372	0.005189769497114387	0.00485777857781758	0.0031052428936151886	0.003090646244539213
0	20260823	0	4805	52020	2009_2010	32.0	0	-0.7398234845350002	-0.21802880085233026	0.0031941310409515033	0.0031400523386513708	0.00400921996441315	0.0037045762131970197
0	20260823	4	4806	52021	2009_2010	27.0	0	-0.4438609287473302	-0.22760354837453878	0.00534047295700678	0.004383482098279417	0.004299590736689607	0.0046768420377336336
0	20260823	3	4807	52023	2009_2010	65.0	0	0.7260141230047864	0.319862235393076	0.06937567099964416	0.06714278904706948	0.06637004747184128	0.06695187864021945
0	20260823	3	4808	52025	2009_2010	29.0	0	-0.6384810864881129	-0.10584021971509583	0.005803116970094073	0.005768226857447001	0.005277281642566389	0.005430130721290175
0	20260823	0	4809	52027	2009_2010	55.0	0	0.24440601402600032	-0.05212461682985778	0.029081176515787982	0.02674142055284762	0.01866651446130254	0.016879400954874595
0	20260823	4	4810	52029	2009_2010	43.0	0	-0.7147542015617984	-0.35878294363694	0.004602121253781869	0.006018923020157603	0.0044669489971088635	0.00370942003542335
0	20260823	0	4811	52031	2009_2010	77.0	0	1.6653738919917729	0.570449493526053	0.235721250577692	0.24157779046138161	0.2118167331076691	0.24342226960274801
0	20260823	2	4812	52032	2009_2010	40.0	0	-0.8163338765512492	-0.4920441216975348	0.0029248988635972887	0.004026155169472325	0.0023050368599427276	0.00327825663375975
0	20260823	4	4813	52033	2009_2010	45.0	0	-0.4631296608930173	-0.4169781538576362	0.006255402740586417	0.006430257295340402	0.004393828923402709	0.003820296909995683
0	20260823	0	4814	52039	2009_2010	43.0	0	0.9125437513399692	0.26935215220201514	0.023069906885659963	0.0198388148118871	0.023727582135957343	0.020085437403743436
0	20260823	4	4815	52042	2009_2010	61.0	0	0.27731934688660587	0.09609175556791644	0.043135024334124104	0.04261206841830835	0.03710619859454075	0.03383655793819892
0	20260823	0	4816	52043	2009_2010	62.0	0	-0.12365690349922609	-0.25412949852672995	0.03358145074599219	0.03547616903231631	0.016463873951705208	0.020805781943553904
0	20260823	3	4817	52044	2009_2010	26.0	0	-0.6566125396089332	-0.3978757128413117	0.004122309114749398	0.003952150914430411	0.0023761108516711623	0.0026379654140546273
0	20260823	3	4818	52047	2009_2010	34.0	0	-0.3832581031864987	0.20250466403398235	0.007951247576690933	0.0072170435281060505	0.0147784145725179	0.01601744991540755
0	20260823	2	4819	52050	2009_2010	39.0	0	-0.47043650287250455	-0.16263699461929287	0.010075270500540004	0.011098919796594373	0.008017828898715598	0.007333498412077652
0	20260823	3	4820	52051	2009_2010	56.0	0	-0.040711588165535446	-0.15503893186259057	0.020234141062059778	0.018716399803502298	0.012980834830873507	0.010312710695902172
0	20260823	1	4821	52052	2009_2010	43.0	0	-0.6656939786052635	-0.349617546326104	0.013123805552968063	0.015613136381298114	0.006111715796497285	0.00664744211338717
0	20260823	1	4822	52057	2009_2010	56.0	0	0.7515375829091928	0.06413032716909002	0.03606981198872152	0.03574133284605352	0.022534653356488143	0.021289757067899238
0	20260823	0	4823	52058	2009_2010	49.0	0	0.24501816310774244	-0.15089451841303378	0.031868006968995714	0.031019716628451998	0.013895901057513439	0.014911410656408863
0	20260823	0	4824	52062	2009_2010	38.0	0	-0.8826978758293063	0.03319736662391207	0.007567341354394009	0.010639591333807949	0.013027429045789464	0.010016984166661717
0	20260823	1	4825	52063	2009_2010	47.0	0	-0.553917737256903	0.03943446639302102	0.014291554424307438	0.016259190481920795	0.01957137327172061	0.018273607441867436
0	20260823	1	4826	52064	2009_2010	26.0	0	-0.8467890178875687	-0.18333562856168878	0.0060374987485999855	0.006721134029180032	0.005836061379141714	0.0054908917832640885
0	20260823	1	4827	52065	2009_2010	66.0	0	0.49620055387796136	0.18005570691713196	0.041379489838142706	0.039667001749173654	0.04279291676312845	0.0345960651130627
0	20260823	3	4828	52068	2009_2010	72.0	0	0.7736603844152696	0.26991729211539905	0.10503282512357087	0.10048038417052281	0.08618094593688823	0.07913848634156248
0	20260823	2	4829	52069	2009_2010	40.0	0	-0.3651517906622946	-0.051192031421177606	0.006209882455211966	0.006318684231281288	0.008381869719321387	0.00724181749270256
0	20260823	2	4830	52071	2009_2010	41.0	0	-0.06420239118931559	-0.17745860416720782	0.011992099901673083	0.010537219177376083	0.006830025691011124	0.006354146138216718
0	20260823	1	4831	52072	2009_2010	32.0	0	-0.6844343628561377	-0.3858250260458254	0.0028752317956503297	0.0028665629718833538	0.0025605036620611624	0.002465739301624288
0	20260823	2	4832	52080	2009_2010	30.0	0	-0.42491909578023856	-0.1399560453166659	0.010540161411514487	0.010311004502333777	0.006671407932129395	0.007384395425456652
0	20260823	3	4833	52081	2009_2010	65.0	0	0.8389773096458656	0.25304464198565607	0.07625320865339474	0.07505946756287983	0.05660390050224581	0.05469402624882718
0	20260823	3	4834	52083	2009_2010	20.0	0	-1.2528096736179994	-0.46643379735682733	0.0021010477178745627	0.002977686369578889	0.0012443744100823478	0.0008439449172013834
0	20260823	4	4835	52084	2009_2010	72.0	0	0.9438141877931465	0.03621696566765675	0.05375822406401658	0.0457090368706566	0.038645726691554055	0.026740173617735664
0	20260823	1	4836	52085	2009_2010	61.0	0	0.5714630485152308	-0.03441739098892953	0.0333599705488063	0.032995089554396666	0.020184430646093557	0.018235567305444556
0	20260823	2	4837	52086	2009_2010	68.0	0	0.6399487174105007	0.13847523786313193	0.06456080527962393	0.05519024379116851	0.04536303046676949	0.037293209791280174
0	20260823	4	4838	52088	2009_2010	79.0	0	0.4778760158695555	-0.020188591493342945	0.06489851166266229	0.05848472350549913	0.0482783791136145	0.0398571256873667
0	20260823	4	4839	52090	2009_2010	52.0	0	1.054665815178468	0.2931756122202907	0.04229354877171178	0.0404856139859791	0.03687828738293669	0.039509838946023126
0	20260823	2	4840	52092	2009_2010	35.0	0	-0.6262614667742155	-0.6761520619321669	0.003349340439903623	0.003665165675179745	0.0011508708281020865	0.002997436378680873
0	20260823	3	4841	52097	2009_2010	27.0	0	-0.8469372817033903	-0.1412112714356766	0.0033639793894830643	0.0039449369027702045	0.004216916406120329	0.004528373859221387
0	20260823	1	4842	52099	2009_2010	56.0	0	0.1928244563220377	-0.05515694606760839	0.03648971749056495	0.03634737878243303	0.02015730111194473	0.019236730831282738
0	20260823	0	4843	52103	2009_2010	62.0	0	0.9930885427335427	0.38321293507240245	0.06084681036031317	0.055890575519221795	0.06647637527219916	0.06338658012278368
0	20260823	1	4844	52104	2009_2010	74.0	0	0.9151095956354647	0.24818844808115498	0.07684266794242658	0.07410713221626308	0.0753287377281331	0.06856692279790524
0	20260823	2	4845	52106	2009_2010	50.0	0	0.06124398571892988	-0.2692615209061722	0.014822803597180008	0.014206401936201717	0.0075711637099029625	0.008212860082133724
0	20260823	1	4846	52107	2009_2010	48.0	0	-0.828059188782828	0.08552051934280454	0.008361004984532251	0.011896058632499417	0.019166459260763755	0.018255947814629657
0	20260823	2	4847	52109	2009_2010	66.0	1	0.2780013017340602	0.39267551398777895	0.036934288767977136	0.03654947937857474	0.07899959895578314	0.07728473770193794
0	20260823	3	4848	52110	2009_2010	48.0	0	-0.9157889818825508	-0.14223020772252265	0.006409297482045539	0.012028398572519215	0.010712690690012457	0.009004389908650597
0	20260823	3	4849	52111	2009_2010	52.0	0	0.9714683124273716	0.09119372193379316	0.0834664580247809	0.08611430595098392	0.029543758479182794	0.02778620555508923
0	20260823	2	4850	52112	2009_2010	63.0	0	-0.07003296897147035	-0.09412689138259338	0.013953385929526286	0.01469267797502771	0.015030117888166666	0.013760846548863124
0	20260823	2	4851	52115	2009_2010	43.0	0	-0.8103644152943018	-0.20150394106313757	0.004763808761807127	0.0068709211681749795	0.006552735586101139	0.006239752744170461
0	20260823	1	4852	52116	2009_2010	29.0	0	-0.2348136023284907	-0.13676751567120732	0.007480370410734484	0.005760028907783601	0.005750029899426804	0.004684644270044767
0	20260823	1	4853	52117	2009_2010	40.0	0	0.09131983725356574	0.12211178482990999	0.01864137883746864	0.0165632897131966	0.01824069996076317	0.015974699806991854
0	20260823	4	4854	52119	2009_2010	67.0	0	2.233965560521127	0.8645939767556711	0.1521144365130278	0.15941453998685792	0.20192475083936834	0.257143101285793
0	20260823	4	4855	52120	2009_2010	25.0	0	-0.9498772574555951	0.39063263005771887	0.0031971017540970864	0.004090150398876695	0.016658578149495572	0.01985732593745022
0	20260823	4	4856	52122	2009_2010	67.0	0	1.1804146029220342	0.29078547936726834	0.11016437015274662	0.11564131752286377	0.07456594502224703	0.0701999645579693
0	20260823	2	4857	52124	2009_2010	45.0	0	-0.6055415244321183	0.008255426797444353	0.011811446672502784	0.015413379373571191	0.016262123079911397	0.014292920099354392
0	20260823	2	4858	52126	2009_2010	55.0	0	0.7056975603181108	0.032543817324268434	0.03032126353879434	0.027238566134204494	0.019295640008935477	0.017863124599430878
0	20260823	4	4859	52127	2009_2010	50.0	0	0.31115791653471586	0.06919992295843586	0.02162631260464275	0.01933695702090155	0.02066367249427314	0.019457347635192787
0	20260823	0	4860	52129	2009_2010	74.0	0	1.2572164587930728	0.1357286328665158	0.16754748353118515	0.1656570695114889	0.07694192853271545	0.0680430891927964
0	20260823	3	4861	52130	2009_2010	30.0	0	-0.6330873742537484	0.15896849568503157	0.004496058291448317	0.004635844025318865	0.01081186667688833	0.012682618039283876
0	20260823	2	4862	52131	2009_2010	38.0	0	0.34367801962542094	-0.13031668788380985	0.011047433657798917	0.00834933004305999	0.006317539458334605	0.005699944709913917
0	20260823	0	4863	52134	2009_2010	61.0	0	0.23077316067241027	0.12268151582276324	0.0427295055034992	0.042913389560975	0.03980879814462978	0.035636049458785485
0	20260823	4	4864	52135	2009_2010	74.0	0	1.408260205855891	0.7995645886980397	0.1842560754584865	0.19946743535632913	0.278054688499013	0.3353428348718694
0	20260823	3	4865	52137	2009_2010	55.0	0	0.7372293336857341	-0.017932750455321226	0.03335398584444561	0.03175785650864001	0.018240856909438267	0.016262232671580567
0	20260823	3	4866	52138	2009_2010	46.0	0	0.6109915816382143	0.222488600452156	0.03749634290216252	0.033658222774425664	0.028565431324577235	0.0278024830776155
0	20260823	2	4867	52140	2009_2010	23.0	0	-0.5717020918596448	-0.2976264295151582	0.002924247028189816	0.002218626174605516	0.0019825117377498696	0.0020631496497843555
0	20260823	1	4868	52144	2009_2010	21.0	0	-0.7722799784587041	-0.32826458580124673	0.0033509798009739287	0.0028392148564498156	0.002519421774430772	0.0020648171273799512
0	20260823	0	4869	52145	2009_2010	29.0	0	-0.973306985706322	-0.2422932067185371	0.002590878924619754	0.003094567396731888	0.003557440663495267	0.0035398202091659146
0	20260823	1	4870	52146	2009_2010	62.0	0	0.23227446762230375	-0.05643224664367989	0.04222893513197407	0.04209391133409527	0.02406606940216929	0.021960124811908503
0	20260823	1	4871	52148	2009_2010	42.0	0	-0.2426044729012059	-0.1500671088957991	0.014989634233179146	0.014203746912721943	0.009709911434844537	0.008694448627617334
0	20260823	1	4872	52151	2009_2010	31.0	0	-1.2699198029802616	-0.40141257748561415	0.002494834022732818	0.005643373407475893	0.002993730756598651	0.0034324797731664866
0	20260823	4	4873	52152	2009_2010	70.0	0	0.6158191893145566	0.2390682862123814	0.08401279099643495	0.08081636529759156	0.07842794048916231	0.07006218332076777
0	20260823	4	4874	52153	2009_2010	38.0	0	-0.02700946899876063	-0.06231648511334131	0.010905514776712755	0.00855180080849237	0.008868875223364006	0.006973086531289474
0	20260823	2	4875	52157	2009_2010	53.0	0	0.2933981757085004	-0.08746087075439211	0.020043248441701224	0.018591136920464883	0.013370619497514452	0.012655105715957975
0	20260823	2	4876	52159	2009_2010	45.0	0	-0.5037014565875191	-0.24023888453020914	0.00699893866053649	0.008297273301933212	0.006531386124393152	0.006568946884406326
0	20260823	4	4877	52160	2009_2010	73.0	0	2.397262230978231	0.7950590519391679	0.22743678714150992	0.22239702335815137	0.23079604573162332	0.2791407731628482
0	20260823	2	4878	52162	2009_2010	61.0	0	0.327461478496732	0.1451586868819999	0.059078960424627	0.05872986716749134	0.04516753614020012	0.04272472141722337
0	20260823	1	4879	52164	2009_2010	74.0	0	1.0452540597489945	0.47182786076290884	0.11498231571548043	0.1076227353021016	0.13344031538519976	0.13143320977316067
0	20260823	3	4880	52166	2009_2010	60.0	0	0.34629482122701755	-0.03888205012140261	0.0186940275054077	0.015580968054292299	0.016144089775643293	0.013288715274597648
0	20260823	1	4881	52167	2009_2010	47.0	0	-0.03264050968899901	-0.2681195569928742	0.023226655850421062	0.022302688762236646	0.008766844141009322	0.00902608897442971
0	20260823	1	4882	52168	2009_2010	73.0	0	1.56532268843165	0.6717034467891958	0.20283571049676957	0.2057128716569988	0.2270595490447095	0.2561498729045294
0	20260823	1	4883	52172	2009_2010	58.0	0	-0.31245009613955055	0.1301732573553342	0.023643041962784737	0.02512657663406255	0.034269190223016895	0.03310842811867755
0	20260823	0	4884	52173	2009_2010	54.0	0	0.3287284828356122	-0.051102526451391364	0.018319854930097124	0.01640520018101088	0.014721464865572348	0.012621386438292876
0	20260823	2	4885	52175	2009_2010	64.0	0	1.038454126866926	0.12074223833745602	0.0364365208938405	0.03401499248162899	0.028205222432893483	0.024219117969775522
0	20260823	1	4886	52179	2009_2010	40.0	0	0.2593291022188	-0.30246443228415637	0.02179372120805927	0.019390691701553726	0.006002953700971452	0.005875597927282118
0	20260823	0	4887	52180	2009_2010	29.0	0	-0.8343086456999143	-0.28240951055329017	0.00504919534004681	0.005429650154604937	0.004011724915521726	0.0044674994477452
0	20260823	2	4888	52181	2009_2010	44.0	0	-0.4640141090247354	-0.2986868786813453	0.009693532356440335	0.010912289656926023	0.005769915153445236	0.006211219379688769
0	20260823	3	4889	52182	2009_2010	58.0	0	1.0516610618214481	0.17835985484584546	0.07432706665202028	0.07736011167798232	0.03742520567361726	0.03625188369220415
0	20260823	1	4890	52183	2009_2010	28.0	0	0.08042719762988948	-0.36091728749542173	0.009972531180104872	0.007241817466733002	0.0031208197929342794	0.0030714758687862007
0	20260823	2	4891	52184	2009_2010	49.0	0	-0.5843968112863727	-0.00975924359340662	0.010579978395616476	0.013930900071308344	0.015586464480153809	0.014619482318846373
0	20260823	1	4892	52185	2009_2010	33.0	0	-1.3318124108325633	-0.36593940380113704	0.002685376971599792	0.006849762474893297	0.0033541438605088547	0.0031462921270066294
0	20260823	0	4893	52187	2009_2010	44.0	0	-0.06972608439140326	-0.01828713229739173	0.014184080309858455	0.013388562220688512	0.013235305552788021	0.011737077175285238
0	20260823	0	4894	52190	2009_2010	28.0	0	-0.6531900792697947	-0.4030077206463053	0.003309288804597556	0.0028360235452032224	0.0023273444815317423	0.003403284979585429
0	20260823	3	4895	52191	2009_2010	51.0	0	0.2949959747974248	0.17574881227315126	0.028207500087110624	0.026365474648856628	0.029907088352253284	0.030110055773503838
0	20260823	3	4896	52192	2009_2010	73.0	0	1.1622308243235966	0.45602432095603457	0.1936058348944344	0.20107444842895003	0.1526245580832983	0.15842144580227158
0	20260823	1	4897	52193	2009_2010	55.0	0	0.2764847913818919	-0.10689893020622777	0.0387647211112911	0.03861069683684045	0.017170411965783665	0.016614626038279175
0	20260823	0	4898	52195	2009_2010	46.0	0	0.27202844922995045	-0.08190792489234963	0.0164058385808719	0.014713295547157945	0.01156989770717831	0.01059819178212668
0	20260823	2	4899	52197	2009_2010	39.0	0	-0.17732837262186427	-0.17546410595982798	0.013133105716454926	0.01232175981411408	0.007759953552407713	0.007167124697100632
0	20260823	3	4900	52198	2009_2010	45.0	0	-0.4345505413496427	-0.3746398595450008	0.008625940765622014	0.009590548388802177	0.0051369805314486405	0.004431760289203769
0	20260823	0	4901	52201	2009_2010	22.0	0	-0.89957592870552	-0.12026499066105281	0.0063870833727241874	0.006661302853617529	0.005777247048788708	0.004704132681360392
0	20260823	0	4902	52202	2009_2010	65.0	0	0.9744489950837243	0.007756923911495243	0.0515430612165416	0.049161379594614876	0.028895290612596092	0.02508418581568715
0	20260823	3	4903	52203	2009_2010	75.0	0	1.1378890622698834	0.36707819627928934	0.15127968436003675	0.1488156245755513	0.11046990667980247	0.10863880101030399
0	20260823	1	4904	52204	2009_2010	20.0	0	-1.0688625450600857	-0.32244016661148606	0.003092115706991021	0.003702367291058988	0.0028060596137853867	0.002057583776230458
0	20260823	0	4905	52205	2009_2010	48.0	0	0.7628965655913058	0.2012893110838198	0.026525515969546016	0.024424798359532627	0.025505706445951785	0.022579489054399736
0	20260823	3	4906	52206	2009_2010	42.0	0	-0.8948576528677509	-0.24370045981050792	0.0038913011142113377	0.0061129896029690775	0.004967828733252658	0.004021706932167997
0	20260823	3	4907	52207	2009_2010	67.0	0	0.3870461626295318	-0.18060685751140315	0.05769828243402085	0.05425268963644113	0.021822827496993016	0.016839273436942123
0	20260823	1	4908	52208	2009_2010	40.0	0	0.27510885460080525	0.06495716687880368	0.01297847059236715	0.011304698279669465	0.01288414362066442	0.01092248092038289
0	20260823	0	4909	52212	2009_2010	65.0	0	0.22618211314270842	0.06448377832768118	0.023239566375304804	0.021191728341210848	0.030270606240214295	0.02360180182958893
0	20260823	0	4910	52214	2009_2010	38.0	0	-0.3572580055431578	-0.252559079972325	0.00878903427899925	0.00762490400309205	0.00550721980812804	0.005520211172791673
0	20260823	3	4911	52215	2009_2010	63.0	0	0.8328988461942678	0.2489937180876277	0.03448212465008278	0.031225587139004977	0.03599890832770049	0.03590250554319395
0	20260823	1	4912	52216	2009_2010	64.0	0	1.2522404697381373	-0.02873612528348639	0.06698109473351929	0.06686546367126274	0.023025207806576763	0.020263880319236198
0	20260823	2	4913	52217	2009_2010	48.0	0	0.15436779512252327	-0.02995246627672198	0.012275973004695462	0.010034390800188163	0.010389960042551476	0.008859379779880222
0	20260823	3	4914	52221	2009_2010	65.0	0	1.7696471395011393	2.3318256704701557	0.16049930372917004	0.18421560179364777	0.9214532103828714	0.40698536491505705
0	20260823	2	4915	52222	2009_2010	39.0	0	-1.2876679798592905	-0.3867910931065122	0.002582236445218169	0.005564667170233989	0.003410184219524324	0.004113829735913564
0	20260823	3	4916	52223	2009_2010	21.0	0	-1.0628335038246493	-0.08186770560747779	0.002775557250439183	0.003255513371282947	0.0036754915435631527	0.002611304303758949
0	20260823	1	4917	52226	2009_2010	63.0	0	-0.019028509699815677	0.282972396339296	0.034506932486212	0.034517834860598784	0.05926994897828308	0.058785433965782105
0	20260823	2	4918	52227	2009_2010	57.0	0	0.5013167327743628	-0.04097225240421175	0.02011468295363673	0.01785305735022809	0.013868064438154968	0.01294227182285778
0	20260823	2	4919	52229	2009_2010	54.0	0	0.15071296468931253	0.20647586644672197	0.03311556291126138	0.033132272859270014	0.038061457832517555	0.03701829685453421
0	20260823	3	4920	52231	2009_2010	56.0	0	0.13517672454429067	0.35817787744056184	0.019983264751097716	0.019034476958526503	0.04705089747320454	0.052494780834089705
0	20260823	2	4921	52232	2009_2010	36.0	0	-0.5589921063792287	-0.11126989795242892	0.006626975607057602	0.00718635965608001	0.006668643196570829	0.006160856732100755
0	20260823	3	4922	52233	2009_2010	72.0	0	1.4960970106622433	0.6692412985568783	0.18383642773136452	0.1993792840019342	0.20623797033019994	0.23007064221363271
0	20260823	0	4923	52235	2009_2010	21.0	0	-0.6848475821215386	-0.17620545267164547	0.004038694066872874	0.0031022682987772773	0.0037545621749064647	0.0029877021956901157
0	20260823	0	4924	52241	2009_2010	43.0	0	-0.3432958913149039	-0.039302237237250875	0.008589643262354868	0.008406076634599007	0.011078039331497884	0.009254985111311268
0	20260823	1	4925	52242	2009_2010	33.0	0	-1.1937431783456969	-0.7002057609447325	0.003060214490081228	0.0060969789648439975	0.0013873748030253869	0.0028800681686581976
0	20260823	2	4926	52243	2009_2010	76.0	0	1.0591089435647656	0.23033459103548493	0.15201867882635922	0.14236579497611368	0.09532793858902852	0.0857170676068361
0	20260823	1	4927	52245	2009_2010	43.0	0	-0.5703962728052194	-0.3884327384171692	0.004480051442868897	0.0046710212601886415	0.0035795829995276837	0.0034665083700749187
0	20260823	2	4928	52247	2009_2010	45.0	0	0.05680879620539852	-0.2357734211331543	0.021439192812494456	0.01982334644080654	0.008754446632207454	0.008752130992300737
0	20260823	4	4929	52249	2009_2010	43.0	0	-0.2379814740074524	-0.2616878774106434	0.011334881783578634	0.010120335671608964	0.006879704247136449	0.005047933997724858
0	20260823	1	4930	52250	2009_2010	76.0	0	1.0259674338977947	0.18219365710067642	0.14543967004564304	0.14330299451793282	0.08162492301958212	0.07377598863089799
0	20260823	2	4931	52251	2009_2010	43.0	0	-0.12612642150985434	-0.14355358040488891	0.01638882506561516	0.015833661675556866	0.010063561787176652	0.009152233740671855
0	20260823	1	4932	52256	2009_2010	34.0	0	-0.513005730769578	-0.03826799379157146	0.00342003353436833	0.0030975679166265536	0.006625133727148771	0.0048745125396142544
0	20260823	3	4933	52259	2009_2010	25.0	0	-0.8736667883644718	-0.08946335144134579	0.00543312959347276	0.00658649265901486	0.0058822332131697125	0.00590537532256018
0	20260823	3	4934	52261	2009_2010	20.0	0	-0.7699259758051302	-0.25657889847001253	0.0019550163141290287	0.001434679646046587	0.0017849163427199849	0.0010907845700668499
0	20260823	0	4935	52265	2009_2010	25.0	0	-1.1079715648349207	-0.31723080469565174	0.004944939413231592	0.00720983484114556	0.0038179817528798034	0.004816587008920552
0	20260823	4	4936	52268	2009_2010	29.0	0	-0.03587788030679553	-0.23301066488067756	0.013101281747649848	0.009335945452696257	0.005433421308564387	0.005901235375467028
0	20260823	1	4937	52272	2009_2010	46.0	0	-0.47074953803739317	-0.06803774123728161	0.014750323564272872	0.01586395354518753	0.014216753767867596	0.01310254103781109
0	20260823	4	4938	52273	2009_2010	61.0	0	0.6362336544280751	0.16694160823507126	0.042183673896487826	0.038554313002996936	0.03590931292995532	0.03103166338474301
0	20260823	0	4939	52274	2009_2010	33.0	0	-0.9807471332710167	-0.14532799421532447	0.0034850118499988665	0.004872929911217514	0.005709288110268942	0.005015729776444979
0	20260823	1	4940	52275	2009_2010	53.0	0	0.22908936985852085	-0.083848243722309	0.023930379910849828	0.022741624152720734	0.014016445205223495	0.011843921515075554
0	20260823	0	4941	52276	2009_2010	50.0	0	-0.2591933523259521	-0.13892572004705808	0.010307756782137958	0.009979780478915538	0.01037537572633759	0.009685875433355555
0	20260823	2	4942	52280	2009_2010	20.0	0	-0.4628398508961503	-0.06933525000029926	0.0018630020992514613	0.0009657047697593133	0.002298234931824279	0.0011757507098413835
0	20260823	3	4943	52282	2009_2010	54.0	0	0.15551243951783453	0.222296026486996	0.032243283535756694	0.03150744676301457	0.03811130837583758	0.038296788095223404
0	20260823	2	4944	52283	2009_2010	67.0	0	0.5860933269028523	0.012335668841288405	0.05411031357471971	0.04946453183107464	0.031544059190919994	0.02735901141612735
0	20260823	4	4945	52288	2009_2010	39.0	0	-0.6145430908017473	-0.10476221325521734	0.005584274951545157	0.006493994941288917	0.007990835495833756	0.006043418239229776
0	20260823	3	4946	52290	2009_2010	32.0	0	-0.1365112335267147	0.0540765019400852	0.011786219204285653	0.009222785963903189	0.010227646695956735	0.010413770017336827
0	20260823	2	4947	52291	2009_2010	29.0	0	-1.1148565226900424	-0.1083873628877539	0.007508329594614006	0.012392494015461872	0.007759357020088203	0.008817631819774869
0	20260823	1	4948	52293	2009_2010	56.0	0	0.8545539513646411	0.024722269866203808	0.03962776201779262	0.039319887983867964	0.02034797585891513	0.019104890523889317
0	20260823	1	4949	52295	2009_2010	37.0	0	0.2854755839338949	-0.07753210551671384	0.007545683962376646	0.006209537766298207	0.006657270388016242	0.004961859778484648
0	20260823	3	4950	52296	2009_2010	73.0	0	2.2238538732554556	0.921859502213694	0.302139463460206	0.3272151835473365	0.31740083469553015	0.35624584323291686
0	20260823	2	4951	52299	2009_2010	71.0	0	0.0651869390206525	0.060479318681616115	0.03021825592749272	0.030425945961448358	0.04077718898003584	0.034463278396694386
0	20260823	4	4952	52305	2009_2010	39.0	0	0.6060721272440821	0.01693253290398355	0.03235912897266035	0.02451715250862668	0.013539282779268713	0.010862323322084042
0	20260823	0	4953	52307	2009_2010	51.0	0	-0.010574523363942663	0.029242203165024964	0.03517029338726459	0.03713900623848582	0.025171443594455365	0.024638847942994944
0	20260823	0	4954	52308	2009_2010	67.0	0	0.10799028302123204	-0.21719244959765627	0.02957120157456955	0.028413131274578608	0.018577795146083154	0.02085291964861856
0	20260823	1	4955	52309	2009_2010	29.0	0	-1.0362319325113596	-0.2381786600304931	0.0030923133508973725	0.004608344800904156	0.004453704266531808	0.004326231083643411
0	20260823	1	4956	52310	2009_2010	69.0	0	0.9127754536819287	-0.11356880438234297	0.06139000292109125	0.059862894588218744	0.02393404515421651	0.020593226827082742
0	20260823	4	4957	52312	2009_2010	24.0	0	-1.0275288264913591	-0.2995960621079876	0.004716593030993604	0.006726732499821241	0.003883870619988968	0.0037682024752294188
0	20260823	4	4958	52314	2009_2010	25.0	0	-0.9421566820958825	-0.43645635308691993	0.0032181132762698246	0.004078687736809341	0.002446709822032755	0.0029337919732053876
0	20260823	3	4959	52316	2009_2010	75.0	0	0.6991990297624472	0.40338003873873923	0.07105569173816846	0.06467821338069117	0.11370872459838301	0.1147619389355148
0	20260823	4	4960	52320	2009_2010	39.0	1	-0.044516452163937674	-0.01404125990369887	0.009040105796526691	0.007279890651004398	0.009858991622476495	0.007471815073191234
0	20260823	3	4961	52322	2009_2010	60.0	0	1.1037480447894323	0.40275721492375693	0.05901232000808962	0.05589625485805532	0.056369783540248034	0.059363280054829506
0	20260823	4	4962	52323	2009_2010	22.0	0	-0.8982887266374404	-0.13591936879146357	0.004278977210057789	0.004793278346704511	0.0049379506732527756	0.0033157424464479086
0	20260823	2	4963	52324	2009_2010	41.0	0	-1.2707188071442692	-0.026983629121475384	0.0028403085124831407	0.006163340083143338	0.009316557784885974	0.008013163902261783
0	20260823	4	4964	52326	2009_2010	28.0	0	-0.055791354661889996	-0.13017398462546403	0.012744530345392044	0.008980909726033574	0.006741823836599365	0.007200215043978528
0	20260823	3	4965	52331	2009_2010	21.0	0	-0.5623250945710012	-0.23455057313112307	0.0026240646739380718	0.0016888691935973063	0.002105324547078287	0.0014971782339128579
0	20260823	0	4966	52333	2009_2010	51.0	0	-0.5151872304900809	-0.031029839206545586	0.008703922148511803	0.009816271631087187	0.014772755110779091	0.012535357649880742
0	20260823	1	4967	52337	2009_2010	72.0	0	1.2135113137467948	0.4504836215483406	0.1482298319320174	0.1473787575775711	0.13516193537738946	0.13933395433764453
0	20260823	3	4968	52339	2009_2010	65.0	0	0.14852662678809653	-0.10897377166176292	0.03506551157610839	0.03345924238797808	0.02228339220756467	0.01844467922115991
0	20260823	0	4969	52340	2009_2010	59.0	0	0.4541898833455722	0.1812473473300484	0.02809466820577755	0.026915596085893105	0.03468062444670513	0.030970362989137377
0	20260823	4	4970	52344	2009_2010	31.0	0	-0.4284725102116409	-0.09019505923664481	0.005606608397340637	0.004898767910470731	0.0064673332700353825	0.006196422178680627
0	20260823	0	4971	52345	2009_2010	24.0	0	-0.8362265565292565	-0.3485076601580746	0.003394013681881423	0.0033406989809058375	0.0027132254420437424	0.0034757119332968008
0	20260823	4	4972	52348	2009_2010	57.0	0	-0.4308312089459819	-0.22813488198009146	0.027857758603305298	0.03706964338446082	0.01654346091611558	0.016538139312419077
0	20260823	0	4973	52349	2009_2010	45.0	0	0.19474428758170884	0.1675385267431319	0.03178034580576189	0.030674204196017064	0.027293216671529896	0.024784134234938627
0	20260823	1	4974	52350	2009_2010	69.0	0	0.2970883745795706	0.0493635061552062	0.059010510979599404	0.05786137855121956	0.044143978738711044	0.03843747093365635
0	20260823	1	4975	52355	2009_2010	36.0	0	-0.47154728403524027	-0.20137943675366815	0.009541702887365007	0.009202200180316906	0.006835501460714904	0.006076423483462887
0	20260823	1	4976	52356	2009_2010	28.0	0	-0.5020031210972189	-0.3030811232762766	0.005077561483850316	0.004350595816398384	0.003677634424987034	0.0038032795322959284
0	20260823	1	4977	52360	2009_2010	28.0	0	-0.8044270348630383	-0.20761027164871843	0.004330628714722797	0.004628020078727641	0.004675408464534632	0.003960316499417807
0	20260823	4	4978	52361	2009_2010	36.0	0	-0.8741038137222386	-0.08801417213154328	0.002881755667164151	0.0038965666505852863	0.0060088529103386485	0.004275214518112091
0	20260823	1	4979	52363	2009_2010	49.0	0	0.6794983823857136	0.5793862247534057	0.028701516390955074	0.027604031847748865	0.06846101529692085	0.0825547404547495
0	20260823	1	4980	52364	2009_2010	33.0	0	-1.0157285748628038	-0.2877032133424449	0.0021087865387188274	0.0031075092834000027	0.003371775663569141	0.002835896755317192
0	20260823	2	4981	52365	2009_2010	22.0	0	-1.0220397489762547	-0.11680709962536744	0.0020476198821289247	0.0020752168058593913	0.003034675751807403	0.0022545034149229286
0	20260823	0	4982	52366	2009_2010	49.0	0	0.6906130980718156	0.23345021736991445	0.044873570621767125	0.04362024324457189	0.03565082987998341	0.03343288632993688
0	20260823	4	4983	52368	2009_2010	34.0	0	0.3397553450706311	-0.1543477324810874	0.01077181129416622	0.007170761708314311	0.005915626649096849	0.004953367735067513
0	20260823	3	4984	52369	2009_2010	69.0	0	1.9475783389225516	0.25570717483499256	0.14533281250513272	0.16298033780745944	0.06033136967123166	0.05712391233752568
0	20260823	1	4985	52370	2009_2010	33.0	0	-0.5506991747694724	-0.3820137535459152	0.008486293095043562	0.008260129644027739	0.0039768619695857745	0.0043719932371060755
0	20260823	3	4986	52371	2009_2010	31.0	0	-0.41288313523058606	-0.11223222996932211	0.005519916422050979	0.004804659592002967	0.005568082589017719	0.0055738864002575945
0	20260823	4	4987	52372	2009_2010	62.0	0	0.6538388930089432	0.07501626703743661	0.05989903908049777	0.05808502531896406	0.03666806075650324	0.03274157641694327
0	20260823	2	4988	52375	2009_2010	67.0	1	0.4005961125309818	0.6157704922642716	0.059790525419457966	0.05817447147872041	0.15922079682723972	0.181811909538179
0	20260823	3	4989	52377	2009_2010	54.0	0	0.4497313563530471	0.0344653416750868	0.025478517226995637	0.023600679176601785	0.020304881913646697	0.018576893232897778
0	20260823	4	4990	52381	2009_2010	61.0	0	0.5073778962228113	0.03484080558164526	0.031391604806680344	0.028999353548058403	0.026707698010629496	0.0236110992280501
0	20260823	2	4991	52382	2009_2010	28.0	0	-0.0883376609982302	-0.14157018747979716	0.010682069033120198	0.008060264673102842	0.004999662034950379	0.005722025279659051
0	20260823	4	4992	52384	2009_2010	59.0	0	-0.10373749046784903	-0.05056854293358262	0.02205562743882051	0.023026295632117666	0.020558214215258136	0.01710248481342629
0	20260823	1	4993	52386	2009_2010	32.0	0	-1.2392421105114928	-0.3712970898601066	0.0025728007232572307	0.005586385622781724	0.003291660058347175	0.0035566832985433157
0	20260823	0	4994	52387	2009_2010	22.0	0	-0.4970349783350517	-0.32164992009481785	0.003998875396626483	0.0027372452882484495	0.002595837068661438	0.00281018911651869
0	20260823	2	4995	52389	2009_2010	24.0	0	-1.2023433467196192	-0.3658142477269542	0.00276916028474148	0.003861329418247371	0.0020422046422732356	0.002605101373601219
0	20260823	1	4996	52390	2009_2010	20.0	0	-0.6605241248157826	-0.18470623871664393	0.0026500279601569423	0.00192935906158068	0.0033003481707760208	0.00211914284356579
0	20260823	0	4997	52391	2009_2010	75.0	0	2.324885326965485	0.5060247317878038	0.26236850902043307	0.33787607502929895	0.15910042686397008	0.18036098720085547
0	20260823	3	4998	52392	2009_2010	47.0	0	-0.11015588436275842	-0.23484584979869075	0.009055921093239284	0.007775711738783222	0.006694563245843085	0.005281152473024863
0	20260823	2	4999	52397	2009_2010	55.0	0	-0.046950122926355815	0.026659571697205172	0.02171336993066065	0.02254126935433656	0.020433631071570132	0.019038040275506308
0	20260823	0	5000	52398	2009_2010	34.0	0	-0.1394381473938201	-0.09245238306933476	0.006906213638108403	0.00547045988876218	0.006671937992587575	0.005431753575320117
0	20260823	2	5001	52401	2009_2010	20.0	0	-0.8482504501998238	-0.5999956620115224	0.0007537124137703995	0.0004884894316039241	0.0004238246085941632	0.0005111994467891036
0	20260823	4	5002	52403	2009_2010	27.0	0	-0.37751045186667376	0.022823636641641606	0.006712326946202844	0.004889770497699924	0.007752662160079076	0.007162684883913077
0	20260823	4	5003	52407	2009_2010	35.0	0	-0.39991447431986615	-0.2834327185845116	0.012233347681819752	0.011648414953751135	0.0057664255290717425	0.005183802648658964
0	20260823	3	5004	52408	2009_2010	54.0	0	0.44530927188362335	-0.142469697624172	0.025379620461339885	0.023507085138893276	0.01305533209436887	0.011194800454310878
0	20260823	1	5005	52410	2009_2010	24.0	0	-0.6500195583977328	0.06644494626016063	0.0044173730418480715	0.003695993794707784	0.008392436791928217	0.0062850899562634935
0	20260823	2	5006	52411	2009_2010	56.0	0	0.8315277518595731	-0.015881488529805355	0.06253190067237922	0.05842689285566026	0.02325856206321073	0.021506003952960623
0	20260823	3	5007	52414	2009_2010	30.0	0	-1.0072977226467583	-0.25894878388667103	0.005326106746413359	0.008691375617290966	0.004471479267750807	0.004483495057661589
0	20260823	2	5008	52415	2009_2010	34.0	0	-0.40891886546405126	0.0023802803964346857	0.007224756398520995	0.007073656273881033	0.008734975360228901	0.00838255210996932
0	20260823	1	5009	52416	2009_2010	56.0	0	0.3010311184402805	-0.03810626405608207	0.029409970015065266	0.028852704243274626	0.017618439456556757	0.01679423881664659
0	20260823	4	5010	52417	2009_2010	73.0	0	1.039399324878935	0.10392995210601291	0.10347649522986153	0.10044031947003432	0.05915763019309866	0.050339398433670995
0	20260823	0	5011	52418	2009_2010	23.0	0	-0.5434523840356624	-0.14180345008229184	0.00712669077712729	0.005522515341565081	0.005388832068367218	0.004521387921459788
0	20260823	1	5012	52421	2009_2010	30.0	0	-1.136126862747799	-0.5475097164180845	0.004850594941372468	0.008754036404436418	0.0024505971736825177	0.0038683892238202213
0	20260823	2	5013	52422	2009_2010	70.0	1	1.9414510160650165	0.7407602551591118	0.18846331903796576	0.2127766407844399	0.19962598456038266	0.23445352528789956
0	20260823	0	5014	52424	2009_2010	42.0	0	-0.6266471358746082	-0.2853605169839966	0.004973645760103461	0.005168966778149702	0.004911682558798062	0.0054075343307478825
0	20260823	0	5015	52425	2009_2010	29.0	0	-0.7316394624454892	-0.26648791546308226	0.005478167229297058	0.005347823770461611	0.004174572453557666	0.004493370130081814
0	20260823	3	5016	52426	2009_2010	21.0	0	-1.1035041674403063	-0.08086960741809662	0.004619090696228963	0.006187554512236466	0.005083061766136302	0.0036907818413325372
0	20260823	2	5017	52428	2009_2010	33.0	0	-1.3361914890706479	-0.026202857469413688	0.002364351200135033	0.005078580683149341	0.007183253426454391	0.006952925936076316
0	20260823	4	5018	52430	2009_2010	45.0	0	-0.5724050245182342	0.012500027715631964	0.005837685249435476	0.006952051919324045	0.011766907154707303	0.009068385294690944
0	20260823	0	5019	52431	2009_2010	41.0	0	0.49221508437989825	0.11878177550440905	0.032337612931239455	0.029120747096722223	0.019889247162827497	0.01667486404350454
0	20260823	1	5020	52433	2009_2010	45.0	0	0.10580579230738629	0.16753227766553896	0.024045539862388932	0.022524916004194262	0.025154745981566713	0.023751877659049275
0	20260823	1	5021	52436	2009_2010	49.0	0	-0.5226100040333492	-0.22911206646507493	0.006195545712727788	0.0066121912647794465	0.006936346790181372	0.006059484364058344
0	20260823	3	5022	52437	2009_2010	42.0	0	-0.6962201765151895	-0.1543574594472719	0.004651713096379374	0.005847815523380634	0.006224292732738334	0.005043449675530307
0	20260823	0	5023	52439	2009_2010	59.0	0	-0.03405015851324301	0.19734096955400027	0.03309309132024945	0.03442558792286934	0.044591875906905006	0.041272577115679346
0	20260823	1	5024	52444	2009_2010	71.0	0	0.5382172672054966	-0.034370718722997254	0.09781196053564546	0.09643640246813627	0.04032297263391111	0.03520641919650599
0	20260823	2	5025	52445	2009_2010	44.0	0	-0.30329571892699125	-0.17191034123511387	0.007960152759717442	0.008263369985269147	0.00741198022991032	0.006938147566990733
0	20260823	1	5026	52446	2009_2010	65.0	0	0.752767520286553	0.2599502121666554	0.04437915589901365	0.043696083463789434	0.05040408824178245	0.0478114358037627
0	20260823	2	5027	52447	2009_2010	24.0	0	-0.17631017984513	0.12654270079684304	0.004998649883057497	0.003263081918178663	0.006689811570988572	0.0063531940762576525
0	20260823	4	5028	52450	2009_2010	63.0	0	0.4433056173499583	0.17190996576629092	0.0520615966406999	0.0504388421272768	0.047357661158360126	0.0434767845868859
0	20260823	1	5029	52451	2009_2010	22.0	0	-0.41063529310867286	-0.1266664592959253	0.0027847250343096676	0.0018311628097134275	0.0036698045295343595	0.0024209244921546934
0	20260823	0	5030	52457	2009_2010	36.0	0	-0.05631765364610398	-0.10920210311368578	0.013485534095110297	0.011268263843526024	0.008468790684447256	0.007200826209258643
0	20260823	1	5031	52458	2009_2010	64.0	0	0.7596238054514943	0.1339808933142534	0.08764684928055391	0.08844959965058581	0.043277383331556854	0.040529800129238444
0	20260823	0	5032	52462	2009_2010	58.0	0	0.6545641245855545	-0.04420947663721034	0.05477546172347355	0.05502637039732336	0.024076996780232174	0.023104576647768226
0	20260823	0	5033	52466	2009_2010	67.0	0	1.368441553933288	0.23624552000193969	0.07694699919245689	0.07397724914070454	0.05576840861428256	0.049375892581260294
0	20260823	4	5034	52467	2009_2010	38.0	0	-1.285160241926801	-0.2530464388527022	0.0036810309933078826	0.009220092785906384	0.005393411986791107	0.00397185388163976
0	20260823	1	5035	52469	2009_2010	61.0	0	0.0891601643114015	0.3067086761597412	0.0361959937742665	0.03611743969299944	0.05853996268196191	0.05979403357553537
0	20260823	0	5036	52471	2009_2010	46.0	0	-0.24706972395002658	0.011859135937164537	0.008692450237808982	0.008177285361031744	0.013296803909495131	0.010356016122361665
0	20260823	1	5037	52473	2009_2010	67.0	0	0.8420984046195569	0.32026463611176614	0.05241718292659626	0.05137324470400205	0.06471073976750916	0.06247549210065003
0	20260823	4	5038	52475	2009_2010	21.0	0	-0.521841977594407	-0.18583157457284488	0.003019683505742996	0.0021050233190120634	0.00329938361265588	0.0017880763332882698
0	20260823	0	5039	52477	2009_2010	36.0	0	-0.37567699865122883	-0.2599098900235403	0.004610079816933729	0.00373712066424474	0.004014339348209242	0.003924350208018173
0	20260823	3	5040	52480	2009_2010	39.0	0	-1.4264001008439073	-0.40112317255931573	0.001901916480348881	0.005617967022623379	0.00287482934634924	0.0023892743873726555
0	20260823	3	5041	52482	2009_2010	42.0	0	-0.6914687293976917	-0.04240127164952873	0.008052637644506384	0.010882336218754417	0.0113646895540432	0.009705491618149894
0	20260823	0	5042	52483	2009_2010	20.0	0	-0.42790783262526655	-0.12735236925309582	0.003592764209401452	0.002097641888974133	0.003618010632244149	0.002308037410391682
0	20260823	3	5043	52484	2009_2010	31.0	0	0.1214022225720596	-0.05613837925162171	0.008909353960282819	0.006141155239182725	0.006414479672654359	0.006533609633011691
0	20260823	0	5044	52490	2009_2010	68.0	0	0.7608246989628813	0.24638038835991252	0.10753663419746128	0.11027211040320342	0.07966197513594542	0.0770207390709898
0	20260823	3	5045	52494	2009_2010	78.0	0	2.969839030088235	0.4789854259623156	0.39073306036772587	0.3462463033448882	0.14267600741062456	0.15260381673995224
0	20260823	4	5046	52496	2009_2010	60.0	0	1.1369012661370528	0.262440765608338	0.051426774400964624	0.05154895246595928	0.04319809075203949	0.04297232046553766
0	20260823	3	5047	52497	2009_2010	78.0	0	1.240804397245719	0.34547697814664385	0.11872519484600175	0.11875079659521692	0.10601902300746986	0.10529274348098522
0	20260823	0	5048	52499	2009_2010	54.0	0	-0.03636936426863919	-0.0631196974539153	0.03723949714509677	0.04005441100088547	0.022067155879060586	0.02308566274006172
0	20260823	4	5049	52501	2009_2010	38.0	0	0.4953318939918776	0.4107212347695093	0.022830779379991024	0.016921751326691204	0.030275509902859966	0.029060481986759576
0	20260823	3	5050	52503	2009_2010	75.0	0	1.406301234008725	-0.05283771425586625	0.1649417126145402	0.17378441567398595	0.04355756696040482	0.0342483632381911
0	20260823	3	5051	52509	2009_2010	54.0	0	0.507130778137486	-0.026617893394444623	0.04375696157925115	0.041998573865983116	0.020631324130974144	0.017985969002170147
0	20260823	1	5052	52510	2009_2010	77.0	0	-0.7595963154043358	-0.25120360726924656	0.018266790607035	0.024203629153800053	0.022934232274332573	0.02123923125807025
0	20260823	1	5053	52511	2009_2010	27.0	0	-0.7011096433100356	-0.1536207201901006	0.007100388940231601	0.007005736848323027	0.006502475604035946	0.006107863606985754
0	20260823	2	5054	52513	2009_2010	73.0	0	1.222553903004322	0.5475128984750899	0.07013507356108738	0.06308957952707824	0.11665719676980144	0.12712001990466854
0	20260823	0	5055	52516	2009_2010	50.0	0	0.1857691840101762	-0.30322575839351734	0.018325859770473543	0.017274637220324185	0.007957760493780214	0.01114025788921528
0	20260823	0	5056	52517	2009_2010	54.0	1	0.4458869277440086	0.2993471285453376	0.05378920796349335	0.05564421188030649	0.0530623918265752	0.05601985692523408
0	20260823	4	5057	52523	2009_2010	52.0	0	0.041471114843338326	-0.052547770399599666	0.018301128565029523	0.017797359551892114	0.016784789675345343	0.015684817828372898
0	20260823	1	5058	52524	2009_2010	54.0	0	0.5291807146445318	0.5070570642175631	0.02844422500373681	0.027934794013966348	0.06595362826923211	0.07739604418550725
0	20260823	0	5059	52525	2009_2010	65.0	0	-0.05082838466933554	0.5996655999276568	0.05026100505103967	0.053793273595089924	0.1503894472467801	0.18480720885303484
0	20260823	3	5060	52535	2009_2010	43.0	0	-0.4014514544668957	-0.16045121803358559	0.013319400328012324	0.014438096151923418	0.00936944945120583	0.007482994934868011
0	20260823	2	5061	52537	2009_2010	52.0	0	0.13146836454078534	-0.2097104235377542	0.01686671253672007	0.016166675513635025	0.009478182777995179	0.009723769788519148
0	20260823	2	5062	52538	2009_2010	37.0	0	-0.3650345477916785	-0.32286502348963947	0.010520932592268824	0.010638701301396328	0.004942141584924228	0.005475865130944629
0	20260823	0	5063	52539	2009_2010	59.0	0	0.6991580265270074	0.15103694202912823	0.03395771415321549	0.03265045729850773	0.03223024803893875	0.02850424673502851
0	20260823	4	5064	52543	2009_2010	59.0	0	-0.1760520318200351	-0.0415927768467525	0.01711637413994385	0.018750006435860136	0.021048878081470386	0.018871043119111666
0	20260823	1	5065	52545	2009_2010	58.0	0	0.4837997086545557	0.012703463301825438	0.049030077121828226	0.049407344183649726	0.025343471520898556	0.023879359659088037
0	20260823	3	5066	52548	2009_2010	24.0	0	-0.46939138549763676	0.16729102836714466	0.010150941690367435	0.008060408115894544	0.012008329673302221	0.013288737017459388
0	20260823	2	5067	52549	2009_2010	64.0	0	-0.01734658576959095	0.04191063178344165	0.015171145311254151	0.015622634153006305	0.02214633581697089	0.01966443155186372
0	20260823	1	5068	52552	2009_2010	29.0	0	0.09113958063659222	-0.0914994472531588	0.008961957172638339	0.006757924658735511	0.006552615543163547	0.005933428660498871
0	20260823	0	5069	52556	2009_2010	39.0	0	-0.8794815863358669	-0.2620237409734766	0.004554485761841534	0.006206070953406305	0.005241942794678695	0.005686731753064397
0	20260823	1	5070	52557	2009_2010	62.0	0	-0.02264215399244826	0.4450759713373984	0.03345775684565876	0.03353699181167752	0.08508563253743678	0.09296951205716293
0	20260823	0	5071	52560	2009_2010	52.0	0	-0.024873616639731026	-0.056182002333014694	0.020792343807244186	0.021199456197289513	0.016990206315090683	0.01712165498702911
0	20260823	3	5072	52561	2009_2010	65.0	0	1.2495166632298693	0.2662225627427526	0.08617743155889887	0.0871125933478066	0.04829235093576211	0.046899102308314
0	20260823	3	5073	52562	2009_2010	30.0	0	-0.9836529578729857	-0.3281962660581377	0.005136122731040144	0.007854095870730627	0.0033581066984705375	0.0034917336482193353
0	20260823	4	5074	52563	2009_2010	35.0	0	0.04784376461760687	0.11723443912173154	0.008531483475025968	0.006164143977161507	0.011404167720169134	0.00947774084716485
0	20260823	3	5075	52565	2009_2010	51.0	0	0.2753100705147553	-0.08013298299250526	0.024211243411053945	0.0206085801349465	0.01377286778687096	0.0111069026568506
0	20260823	3	5076	52566	2009_2010	70.0	0	1.2980368408388585	0.34443383360035623	0.12072330828236363	0.1263524062101029	0.08806715888394218	0.08893248577706306
0	20260823	4	5077	52567	2009_2010	25.0	0	-1.5633613878122967	-0.5181110317684039	0.0013676481147310343	0.0038761117197342663	0.001657270584297627	0.002048268235551265
0	20260823	2	5078	52569	2009_2010	26.0	0	-0.05526856699388886	0.1953693938034749	0.007033952926309527	0.004902644615877442	0.009687884934949957	0.01059116700035064
0	20260823	4	5079	52570	2009_2010	32.0	0	-0.4553973328854445	-0.13303010195195475	0.011461522043352915	0.010863685132583399	0.007630025664497824	0.007368011814629541
0	20260823	0	5080	52571	2009_2010	71.0	0	1.1417795605258376	0.07735977005371808	0.0819063942815474	0.0776365178189647	0.047632025306017914	0.0404394024105155
0	20260823	4	5081	52572	2009_2010	62.0	0	-0.7253852952833995	-0.28998288885659507	0.00811900625877599	0.01194311494906375	0.01091774060964675	0.008708502407547548
0	20260823	4	5082	52573	2009_2010	29.0	0	-0.9858665149207887	-0.16753534415113674	0.004238617990216524	0.006148689908866438	0.00518738094730193	0.0050363496049103465
0	20260823	4	5083	52575	2009_2010	49.0	0	-0.28695266048337187	-0.17894435207850787	0.01497598980051063	0.015282865176618832	0.011293250402220697	0.009103894299267131
0	20260823	3	5084	52577	2009_2010	78.0	0	0.24357099524639933	0.12358355143948702	0.08343717415046106	0.07728957554991012	0.07419972351558067	0.06299054908520503
0	20260823	2	5085	52579	2009_2010	69.0	0	0.4991699664242039	0.14487818370355443	0.030613360483642084	0.02709096304876256	0.037072557573767685	0.03252368553818139
0	20260823	0	5086	52581	2009_2010	59.0	0	0.2100323157044211	-0.06251739519893054	0.03203291181872034	0.03090156958464349	0.02164453111183579	0.019186891974293244
0	20260823	3	5087	52583	2009_2010	64.0	0	0.6470652481123624	-0.20217228523398764	0.038337868841747634	0.03564844555652263	0.01494016325714833	0.012111222863434681
0	20260823	4	5088	52584	2009_2010	39.0	0	-0.37642905521837183	-0.19967394551162476	0.011501532337265315	0.01160421989451853	0.007792700657394157	0.0060994231322898385
0	20260823	1	5089	52585	2009_2010	36.0	0	0.4909826053458469	0.6713337157816913	0.013772024518810771	0.011535778560880035	0.053624148484170964	0.06075997943868153
0	20260823	0	5090	52586	2009_2010	64.0	0	0.08269597478842028	-0.06120850219005908	0.024760004170267677	0.023982724928958227	0.02323294818036532	0.021247770493368876
0	20260823	2	5091	52587	2009_2010	72.0	0	1.261502620858034	0.5639951122830521	0.11584407891905708	0.10967997829103186	0.15290399690227838	0.17042817298114366
0	20260823	3	5092	52589	2009_2010	52.0	0	1.0603558621963802	-0.016931736437053844	0.03318885198713902	0.03132800354511476	0.013915856911588583	0.012347117154685408
0	20260823	0	5093	52591	2009_2010	63.0	0	0.1633255273592544	0.03911685340899741	0.05417402765261752	0.05646085888891739	0.03785621047894359	0.03565414869963697
0	20260823	3	5094	52592	2009_2010	54.0	0	0.39200264614652314	-0.10446862972782595	0.03150530477266796	0.028527948836558938	0.0139436063141606	0.011782285947735735
0	20260823	3	5095	52595	2009_2010	48.0	0	0.32906757659112984	0.09546394707667367	0.019451564094018027	0.0172139979578748	0.01941087606351854	0.01801235011980035
0	20260823	3	5096	52597	2009_2010	69.0	0	1.5937478858232257	-0.11262331662115088	0.08880429582549261	0.09177439897446885	0.020203909376153545	0.015674628706000664
0	20260823	1	5097	52599	2009_2010	24.0	0	-0.20235160019989162	0.06703059515493544	0.005940139870624654	0.004093215239673238	0.008502993772853436	0.007171083959757382
0	20260823	2	5098	52602	2009_2010	64.0	0	0.585160613587976	0.2614573116205136	0.0449435598864792	0.04188936759007917	0.05168600871825771	0.05054790594323411
0	20260823	2	5099	52605	2009_2010	60.0	0	0.7653402371094512	-0.02499931112204994	0.02713222978306147	0.024074891555485367	0.015939038408074903	0.0145996492502533
0	20260823	2	5100	52607	2009_2010	52.0	0	0.07200087722437351	-0.09413435487368267	0.02244437507559262	0.02167437233490738	0.013670384087903881	0.013041218868153402
0	20260823	4	5101	52608	2009_2010	60.0	0	-0.3867099121953592	0.3548110016772962	0.010313306834082926	0.01139640970844827	0.044337471390593984	0.0407321562610914
0	20260823	0	5102	52609	2009_2010	51.0	0	-0.4760642035968144	-0.2768025571807812	0.015592002560142208	0.017951200088197485	0.009995914941807803	0.012498286646129187
0	20260823	4	5103	52611	2009_2010	50.0	0	0.13086698695674193	-0.3551748094920576	0.018606880176432347	0.017264608756304974	0.007767042922971835	0.008102998620811538
0	20260823	0	5104	52614	2009_2010	25.0	0	-0.8734303974400892	0.0115523837511293	0.003415901556748868	0.003622913748178642	0.006960949865650034	0.005286159469308802
0	20260823	0	5105	52617	2009_2010	70.0	0	0.8485763822132445	0.13872924670993794	0.12782752524329127	0.1307434929519426	0.06916025746579303	0.06409728467952226
0	20260823	4	5106	52619	2009_2010	78.0	1	2.2939581493085464	0.920547852362832	0.3535480162634792	0.3665991090601699	0.3583791998050923	0.4391877384544276
0	20260823	2	5107	52621	2009_2010	35.0	0	-0.365781721895243	-0.15415417624341693	0.007363100684212714	0.007223826218063558	0.006084643818546069	0.005612306955204836
0	20260823	3	5108	52624	2009_2010	66.0	0	0.7112023554114745	0.2451124746117188	0.04456366692414907	0.041511735932802905	0.04968386923991461	0.048161972074878365
0	20260823	4	5109	52625	2009_2010	61.0	0	0.4941421059437556	-0.06520488161323743	0.022546213306340098	0.019621142290125435	0.0174799325900171	0.01398662688318909
0	20260823	4	5110	52626	2009_2010	64.0	0	0.938001100472664	0.5551004437946095	0.060066145269481834	0.057650620362088685	0.09924553178275522	0.11881703835136403
0	20260823	4	5111	52627	2009_2010	48.0	0	-0.24663470334291826	-0.2499259021906105	0.008813298100975876	0.008266322362476292	0.007539332971521062	0.00608296088114622
0	20260823	4	5112	52629	2009_2010	67.0	0	1.541681164117567	0.50580934105208	0.0905140895354864	0.09804293309756361	0.09862255687834406	0.10678820739202675
0	20260823	3	5113	52630	2009_2010	72.0	1	1.8732427812857926	0.1663556315404593	0.20626218838526006	0.2307516034070775	0.06457189966164623	0.05743723881178991
0	20260823	4	5114	52631	2009_2010	44.0	1	-0.9591923119377238	0.1414775392380908	0.0055045618995725855	0.010234170490741925	0.018276306426719003	0.0156760167868727
0	20260823	1	5115	52632	2009_2010	61.0	0	0.5134209174281631	0.2127077668134323	0.03487687982388709	0.03444081923130264	0.038832200882351064	0.03402342971174013
0	20260823	1	5116	52634	2009_2010	48.0	0	0.05624711876454269	0.08453452562622916	0.015473094344703259	0.014580663624591423	0.01875556672202143	0.017557932092825627
0	20260823	3	5117	52635	2009_2010	76.0	0	1.8427834277710338	0.6020490771643696	0.18193685278334734	0.19895223902025466	0.17994893859366465	0.1996566166688305
0	20260823	0	5118	52638	2009_2010	77.0	0	0.2428454901943085	0.29181539266286544	0.09012946182118456	0.08835279294393565	0.11782161449376057	0.11295538335089549
0	20260823	1	5119	52640	2009_2010	41.0	0	-0.02880617254755058	0.06189802652508809	0.011292271248582706	0.00999575109464277	0.013553383550688735	0.01057063771548285
0	20260823	0	5120	52642	2009_2010	42.0	0	-0.37926931504549083	-0.12710028919755817	0.010535801275905808	0.009855283947732095	0.009078138151445364	0.007786126970863952
0	20260823	1	5121	52643	2009_2010	61.0	0	-0.8348757406129185	0.13668450771000112	0.015383895358776762	0.02323590393975983	0.03813463280107883	0.036061390026373576
0	20260823	1	5122	52646	2009_2010	42.0	0	-0.9074986302065147	-0.4548709114446409	0.003098500972896837	0.004388462698381553	0.0028804919779899327	0.0030794652065593234
0	20260823	0	5123	52647	2009_2010	43.0	0	0.1601679605051165	0.16749599941045315	0.0170149437675817	0.014056480041831155	0.019783972510186428	0.015147124454109056
0	20260823	4	5124	52648	2009_2010	39.0	0	-0.4479599729519178	-0.19789941410415968	0.010829500300744897	0.011496216659754201	0.007824825038887954	0.006120432896719947
0	20260823	2	5125	52649	2009_2010	23.0	0	-0.6029652627195257	-0.08792050553346585	0.003794422004701615	0.0029359690283590357	0.003763527131028088	0.003352264607486915
0	20260823	2	5126	52650	2009_2010	36.0	0	-0.7835928178133543	-0.3910225354430053	0.009471827056065396	0.012587062289526562	0.004460179054550223	0.005753886364432074
0	20260823	3	5127	52652	2009_2010	71.0	0	0.6709651826537444	0.2216926881470749	0.04570623325952717	0.03951263505069385	0.05153434921766424	0.04675240728417915
0	20260823	0	5128	52655	2009_2010	76.0	0	1.2010793686274623	0.4393976550636343	0.17200640418437252	0.16938782987069503	0.15970937455193016	0.16923900828802768
0	20260823	2	5129	52656	2009_2010	53.0	0	-0.04127156737507851	0.13971406252795446	0.019727533425510393	0.02026146317178502	0.026247641116527144	0.02551669012175256
0	20260823	4	5130	52658	2009_2010	60.0	0	1.1634405433704	0.3575666854943286	0.08577138917498692	0.09023557206913838	0.06421937098435762	0.0687828581376699
0	20260823	1	5131	52660	2009_2010	62.0	0	0.736591310820954	-0.022230471313381003	0.02659027250783153	0.02532018969541294	0.017509415105789086	0.01369848248334131
0	20260823	1	5132	52661	2009_2010	71.0	0	0.5724131067262553	-0.023064512221217096	0.08272514533611529	0.08142032411729666	0.04072913298431707	0.03496070659689543
0	20260823	0	5133	52664	2009_2010	25.0	0	-0.6504572118203715	-0.09991306752054588	0.004078796320287652	0.0035260510419276906	0.005271425840629425	0.004389074119694264
0	20260823	3	5134	52671	2009_2010	61.0	0	0.8256357113719317	0.4756670714043292	0.06549981286591063	0.06508148010044691	0.08231854189975081	0.0941626090506193
0	20260823	4	5135	52675	2009_2010	34.0	0	-0.966329690450286	0.01189550916569537	0.0035696521633304997	0.005534491600641298	0.008699174528919131	0.007267410533319
0	20260823	3	5136	52678	2009_2010	36.0	0	-1.0380757955710669	-0.2847268636834059	0.002674488641700446	0.0045307258920347275	0.003350202906212814	0.0028762875318236614
0	20260823	4	5137	52682	2009_2010	64.0	0	1.1455022935379942	0.63467825444715	0.0693848726739743	0.06864690428175413	0.1115584815125405	0.12690290388366676
0	20260823	4	5138	52685	2009_2010	21.0	0	-0.9442651389902164	-0.16045784126278434	0.0015193734044966652	0.00153482423170043	0.0028687633356441855	0.0014139436065804785
0	20260823	3	5139	52686	2009_2010	36.0	0	-0.8426557597501679	-0.5777985016909029	0.006321006823563526	0.008864170114202173	0.0020691415993548392	0.0023182126128650678
0	20260823	2	5140	52687	2009_2010	77.0	1	1.3029774724256298	0.6365188530609263	0.14176356863780745	0.13438693635908763	0.2025139330816255	0.23332495701386194
0	20260823	4	5141	52688	2009_2010	67.0	1	-0.15317377964212203	0.4800813892402246	0.02784152439083901	0.02959650220061054	0.09314255666771012	0.0925104277644804
0	20260823	2	5142	52689	2009_2010	44.0	0	-0.37164945528709553	-0.34325891010745946	0.00748123845506561	0.008067593908676299	0.004785388522574913	0.005455843615092979
0	20260823	2	5143	52690	2009_2010	58.0	0	0.14166516661727868	-0.08022034932732336	0.014855179353156828	0.014315785273829453	0.012960523845792413	0.012185275616192547
0	20260823	4	5144	52693	2009_2010	44.0	0	0.19528909553344442	0.010206864081817531	0.017688999249924633	0.014452655748858312	0.013472512580751635	0.01025884580527698
0	20260823	2	5145	52700	2009_2010	67.0	0	1.5178327149271778	0.6518538279227133	0.15018295851499175	0.15848240394012855	0.1720249365688473	0.199105013924864
0	20260823	4	5146	52702	2009_2010	46.0	0	0.40713157278041084	-0.0743784193838759	0.024159979840988086	0.020126992678574505	0.013009008467244737	0.011550325146845713
0	20260823	0	5147	52703	2009_2010	38.0	0	-1.3564103021669134	-0.35981758324339	0.0037586936267145045	0.009611272199170335	0.004241497245821859	0.006051283505397036
0	20260823	0	5148	52708	2009_2010	51.0	0	-0.0995425675973432	0.2074425451201922	0.03283787589925316	0.0353278336304057	0.038814639069544334	0.038602555771989164
0	20260823	2	5149	52715	2009_2010	70.0	0	0.897954271542815	0.2525679102101766	0.04294790897259472	0.038525376341028754	0.05310543044601944	0.04647648783751836
0	20260823	0	5150	52716	2009_2010	30.0	0	0.2602190172302885	0.17011533655497105	0.00908671568384106	0.0064296933982523116	0.011790719502418051	0.009141190966418876
0	20260823	0	5151	52718	2009_2010	52.0	0	0.5922851593938945	0.0835879122610132	0.04591205941965769	0.04552926145675697	0.027585819437658532	0.02534995645540415
0	20260823	2	5152	52719	2009_2010	73.0	0	0.8696419899122164	-0.08501069390228881	0.06711165938088988	0.06006720559245039	0.03109208250746187	0.026572029563232052
0	20260823	3	5153	52721	2009_2010	60.0	0	0.8226168454657515	0.42392475456229955	0.08503494099879476	0.08633229954706512	0.07941800339998482	0.09022573224649486
0	20260823	0	5154	52722	2009_2010	29.0	0	-0.6674242794428207	-0.3131999011244226	0.0034408140366336544	0.003119022886986409	0.002999946238440567	0.003393209527916312
0	20260823	1	5155	52723	2009_2010	58.0	0	0.487700841724547	0.12062431653446783	0.06038192455151886	0.06099111151909204	0.0340779430988622	0.03337925634178026
0	20260823	3	5156	52726	2009_2010	56.0	0	0.3971535673950984	-0.1352271318409713	0.019965328069492534	0.017542801289263665	0.011412735109347106	0.009741240543054934
0	20260823	1	5157	52727	2009_2010	35.0	0	-0.44776197249029964	-0.15819243576963576	0.006915234737229791	0.006391402567453501	0.006225746390835272	0.00544141133244474
0	20260823	2	5158	52728	2009_2010	65.0	0	0.11454119181240627	-0.08936164548262297	0.032634794157018594	0.032930117181301	0.02205126848639227	0.019827374514791208
0	20260823	3	5159	52730	2009_2010	53.0	0	-0.4213742466681662	-0.3258995367936977	0.011546576397612975	0.013878272360973044	0.008032410127897115	0.007020899940173592
0	20260823	2	5160	52731	2009_2010	47.0	0	-0.25117263629479153	-0.07565944015908839	0.009771631136260561	0.010292586867247268	0.010907461312888948	0.009942078899898038
0	20260823	2	5161	52733	2009_2010	42.0	0	0.10385426554748248	0.1994937294147991	0.019173906930848087	0.016738402528397176	0.022868008269456976	0.020590200821402654
0	20260823	0	5162	52734	2009_2010	28.0	0	-1.0310503858351765	-0.49653411556107596	0.0032020023414457218	0.0043989992948170855	0.0021419506284795875	0.004480174334037707
0	20260823	2	5163	52737	2009_2010	34.0	0	-1.0632945684405888	-0.37957346757496063	0.00298368999461026	0.004864235602050013	0.002967959719992353	0.0038489505033362484
0	20260823	4	5164	52739	2009_2010	71.0	0	0.5519342606858573	0.20880259553015101	0.05174495237052436	0.04742206130953534	0.06446825369742464	0.05568125862164069
0	20260823	4	5165	52741	2009_2010	73.0	0	2.231915248718792	0.9497175857989774	0.3020052600395634	0.3224158191277634	0.3438921137494045	0.4173681561790787
0	20260823	4	5166	52745	2009_2010	62.0	0	1.0019314227794973	0.29989971181571085	0.03517371585735964	0.032265824903073476	0.0415239927297192	0.03789865596038957
0	20260823	2	5167	52746	2009_2010	26.0	0	-1.0919110792080438	-0.4988176055758206	0.00386271279833082	0.005422497143847104	0.0017667521098334261	0.003277402087314953
0	20260823	0	5168	52747	2009_2010	31.0	0	-0.6809549522030556	0.19141447560762645	0.004338006861454911	0.004383922822541596	0.012669133129616752	0.009806733605781364
0	20260823	1	5169	52749	2009_2010	34.0	0	-0.055101555422315596	-0.35579221312596765	0.009032879796052433	0.007235518830360812	0.0035091749854501116	0.003203902057320522
0	20260823	4	5170	52750	2009_2010	37.0	0	-0.2836602949615272	-0.19663702976093342	0.008454721807087359	0.0073792748308318295	0.006227219040590212	0.005055363933999337
0	20260823	2	5171	52751	2009_2010	67.0	1	0.8589149149403751	0.045281817576174596	0.04939240981176286	0.04547354674850174	0.031883522302362896	0.02750034108309824
0	20260823	1	5172	52754	2009_2010	36.0	0	-0.3609995256289056	-0.38754726145636137	0.007665795439429279	0.006904484707033676	0.0034917140755727776	0.0037601698395026547
0	20260823	0	5173	52759	2009_2010	67.0	0	0.8251411311959981	-0.04249933571922075	0.06386368898654493	0.06295944910601274	0.03070602562644195	0.028993189037723216
0	20260823	4	5174	52761	2009_2010	53.0	0	0.22564650431868205	0.16079743675292832	0.0448791703132573	0.04384757048377148	0.035873914268314336	0.03746046147620401
0	20260823	1	5175	52763	2009_2010	33.0	0	-0.21217599115626706	0.2158220708705214	0.014443955023683903	0.012252765196228019	0.01942816211740964	0.018259024615964358
0	20260823	1	5176	52764	2009_2010	74.0	0	1.6277082398389089	0.6493448630475415	0.15675637538382292	0.15457514199170397	0.1888618835721922	0.1907444609981147
0	20260823	4	5177	52766	2009_2010	52.0	0	0.32594801692478115	-0.08009083881113843	0.03862872065748479	0.036841975173777415	0.019109924493526786	0.018061674079697485
0	20260823	2	5178	52773	2009_2010	64.0	0	1.1556258153132384	0.5120176892371522	0.05601718128033905	0.053870919707636356	0.08549618609514807	0.09526084713492157
0	20260823	4	5179	52775	2009_2010	51.0	0	0.28673480463515466	-0.15563771626176753	0.015478127948771486	0.0124744727850733	0.010618081439337719	0.008604653522485612
0	20260823	4	5180	52778	2009_2010	34.0	0	-1.4342636461385616	-0.4578535292727729	0.0017284386178610354	0.004795544825760094	0.002392662681107017	0.00231704662732968
0	20260823	0	5181	52780	2009_2010	25.0	0	-0.3037142302229623	-0.07819977292890898	0.011786324434260037	0.009054855932065033	0.007481370732068806	0.006634656284797951
0	20260823	1	5182	52782	2009_2010	38.0	0	-0.7098820319825782	-0.23446813475040207	0.004732291710777464	0.005402572141466552	0.00545732818866027	0.004878750941136303
0	20260823	3	5183	52784	2009_2010	26.0	0	0.2837973598980119	-0.19025574738174042	0.006860758451075009	0.003708029889316179	0.0033191823625658176	0.0032679719864459403
0	20260823	3	5184	52786	2009_2010	71.0	0	1.2330819009504401	0.2736441764578089	0.18609016778604626	0.19665845411332517	0.0922606068763322	0.08688705873217882
0	20260823	2	5185	52789	2009_2010	34.0	0	-1.4017382012345339	-0.10440843798027404	0.005432426121385702	0.012953839624694168	0.008816609434833034	0.008696957812832263
0	20260823	1	5186	52794	2009_2010	51.0	0	0.2430406193209656	-0.33466813999558037	0.02254104871911949	0.021645080390469747	0.0070740912911631225	0.007219979951061119
0	20260823	3	5187	52795	2009_2010	61.0	0	0.33749495034833005	-0.02458974400716828	0.04084272915750936	0.03783443773943818	0.02204113329090869	0.019022641883777357
0	20260823	2	5188	52800	2009_2010	31.0	0	0.030160561651945993	-0.2126430155347397	0.01572839820897392	0.012550089788462842	0.005685101935300347	0.006496346128039965
0	20260823	0	5189	52801	2009_2010	42.0	0	-0.20250709613345563	0.030359235311608477	0.011452729383718979	0.010856634204158479	0.013507772717831408	0.011282135169796943
0	20260823	3	5190	52803	2009_2010	20.0	0	-0.5449446825978993	-0.2674677859411781	0.0030333800622956175	0.0018869566985835091	0.002122127890706133	0.0013042004749795697
0	20260823	1	5191	52807	2009_2010	26.0	0	-0.1521770689218724	0.6843945145473052	0.008407588870792064	0.006097961385108764	0.046378590211455156	0.05732269382604586
0	20260823	2	5192	52810	2009_2010	33.0	0	-0.5719623456915397	-0.24993308261899277	0.004745791986438799	0.005130507616937524	0.004055858544181532	0.0045241159232272945
0	20260823	2	5193	52813	2009_2010	65.0	0	-0.12995978796786187	-0.0493349421313628	0.03431251207486932	0.03946850876686345	0.02991185979939551	0.026356382535559858
0	20260823	4	5194	52814	2009_2010	76.0	0	0.9961355585183591	0.16672589987776298	0.09265284694522433	0.08858398751368475	0.07136547973810932	0.060802533853511385
0	20260823	4	5195	52815	2009_2010	67.0	0	0.2625906826623662	-0.0059740328396592855	0.05364140618455928	0.05288267963939521	0.0387177170703905	0.03194034579560582
0	20260823	1	5196	52819	2009_2010	44.0	0	-0.1741058564340593	-0.1828552193548869	0.006848640954509317	0.006135258047171635	0.006417423948675367	0.005137547518080827
0	20260823	2	5197	52822	2009_2010	67.0	0	0.21562261058464474	0.590750356946662	0.0509568063799776	0.051552938481427675	0.15080377473401632	0.1703560108804872
0	20260823	1	5198	52823	2009_2010	41.0	0	0.0998921227067765	-0.20664497801825987	0.011529392343454738	0.010138297875629605	0.006576093723780581	0.005895642611563725
0	20260823	1	5199	52825	2009_2010	39.0	0	-0.09632516482155457	-0.1064513110981301	0.008773963599200728	0.007645772285476098	0.007918263918309465	0.006675676622627539
0	20260823	3	5200	52829	2009_2010	23.0	0	-0.5683291595659995	-0.16313730231394274	0.0038872982882448112	0.0030168138128189646	0.003657317212815391	0.0032609892916527646
0	20260823	3	5201	52832	2009_2010	30.0	0	-0.5984516166088681	-0.17834037564535896	0.004638145235773421	0.00462821270302611	0.004622047820246241	0.004707172820120895
0	20260823	0	5202	52833	2009_2010	32.0	0	0.004863148023468204	0.28835064417595674	0.0131081930519983	0.010270236773066996	0.020399987153977502	0.0170136726301045
0	20260823	2	5203	52835	2009_2010	72.0	0	0.6767503444277887	-0.07745290567609976	0.04177217701430343	0.03591499551113905	0.024746697057771563	0.0212707009555706
0	20260823	3	5204	52836	2009_2010	45.0	0	-0.20625873214633758	-0.39882277154122275	0.017457905875547016	0.017465213591721925	0.005730479390512424	0.004928064028890751
0	20260823	0	5205	52838	2009_2010	67.0	0	0.2759592676905799	-0.2411589941547919	0.03367229684994438	0.031940344328687004	0.01751240714195118	0.020559209269829976
0	20260823	1	5206	52839	2009_2010	79.0	1	1.62322428850306	0.9170722547173761	0.2009892173252218	0.1960762387214575	0.35195642112067343	0.39408468092805593
0	20260823	1	5207	52843	2009_2010	31.0	0	0.17350005182016076	0.001525670108193558	0.016645571227140585	0.013243524016434131	0.010561751251992704	0.00945322656182885
0	20260823	3	5208	52846	2009_2010	47.0	0	-0.15113752348347367	-0.324863989068363	0.01590466925354794	0.015123194427433768	0.006266813094829429	0.005212216590298764
0	20260823	0	5209	52848	2009_2010	73.0	0	1.3961573397597042	0.24231709939483795	0.14063624540968067	0.12953458663428125	0.08234304252679626	0.07028651048767769
0	20260823	0	5210	52849	2009_2010	50.0	0	0.1535775844664786	0.045611929549113486	0.01786915297919613	0.01689113512205349	0.018886633010596673	0.016764194311308833
0	20260823	4	5211	52852	2009_2010	46.0	0	0.841260653656364	0.3235992853824848	0.05714814087978119	0.050915099082861105	0.03906543543684402	0.0411204670931277
0	20260823	4	5212	52853	2009_2010	70.0	0	0.955411402480654	-0.14523313387398046	0.04951998384290963	0.04473587494162332	0.02280136583106464	0.01671189145289612
0	20260823	3	5213	52858	2009_2010	70.0	0	2.010983222873256	0.7007695481632773	0.16073292147190785	0.17972734323740389	0.1743333061328721	0.20264081981951265
0	20260823	4	5214	52865	2009_2010	68.0	0	1.4302391548699274	0.28993145643603435	0.1396803425651084	0.15368687786159446	0.07855702057068294	0.07331866542955341
0	20260823	4	5215	52866	2009_2010	75.0	0	0.9675869272111497	0.41790009083193136	0.13969633858607272	0.138994740878324	0.14062039778205404	0.14117378664486455
0	20260823	1	5216	52870	2009_2010	26.0	0	-0.5766860723653539	0.05954705684653923	0.004542902155741953	0.003894673829042581	0.009042016821586294	0.008081945529776183
0	20260823	2	5217	52874	2009_2010	50.0	0	-0.03416116924877636	-0.18288224406248071	0.01911195458161045	0.01875039049627453	0.010147475503976388	0.010155679486708232
0	20260823	1	5218	52878	2009_2010	51.0	0	0.3737772351150959	-0.005363899732546376	0.023052408354306386	0.02224018500258074	0.016430555622040856	0.01549194761513222
0	20260823	0	5219	52881	2009_2010	69.0	0	0.9204317002277955	0.1535320456844174	0.08107692244218986	0.07376778915364544	0.05474337822544264	0.044615085852846355
0	20260823	3	5220	52882	2009_2010	68.0	0	0.8480890717419207	1.0832738577834136	0.08969883034826774	0.0876636770602707	0.3692997132647847	0.39843671969470756
0	20260823	3	5221	52883	2009_2010	73.0	0	0.9752989686309727	0.6614825121085023	0.16861982659128102	0.16955383526606713	0.23276966772331667	0.26061203644241954
0	20260823	3	5222	52884	2009_2010	44.0	0	0.08897156799066205	0.2956981786562315	0.017805052158137713	0.015622417322616109	0.02939120148061282	0.030796604643216974
0	20260823	0	5223	52886	2009_2010	48.0	0	0.3780813298159481	0.16642026818603067	0.01569964711079207	0.013476648255962441	0.02033055901997551	0.0160222666696054
0	20260823	4	5224	52893	2009_2010	48.0	0	-1.0235998577907222	-0.016955044740416345	0.013567283338141303	0.030394553904053958	0.019868688720141085	0.01870037850651228
0	20260823	2	5225	52894	2009_2010	43.0	0	-0.568884441977493	-0.12480600892677678	0.007915000366892971	0.009502862133365061	0.008834638457699212	0.00816711804728349
0	20260823	4	5226	52895	2009_2010	50.0	0	0.3826084616893797	-0.05360822005588936	0.0229512672265951	0.02034555260414401	0.015589511577176812	0.014350888844111766
0	20260823	3	5227	52898	2009_2010	22.0	0	-0.38708199392663095	-0.04262820225109172	0.006656781513436005	0.004223457181084664	0.004867216209893262	0.0040456757510956756
0	20260823	1	5228	52903	2009_2010	51.0	1	0.0755834536579284	-0.20250189748851988	0.0365853920027864	0.035955351372064556	0.012218120984872398	0.012562654897715648
0	20260823	2	5229	52907	2009_2010	40.0	0	-0.42823338088341784	-0.16411435531434465	0.004457771081787442	0.0045177416182866584	0.005099592096440839	0.004697921413019022
0	20260823	1	5230	52909	2009_2010	71.0	1	0.2513804753120552	0.21050333519845255	0.0623524207458048	0.06070993160198934	0.07303279768414803	0.06656870458481935
0	20260823	1	5231	52912	2009_2010	35.0	0	-0.04340990784846943	0.15633397917553843	0.008163495408145654	0.006738775406165981	0.013928508797993958	0.012049793595392828
0	20260823	2	5232	52915	2009_2010	27.0	0	-1.3702886208224545	-0.647215283859278	0.0018766403516082678	0.003368959711719387	0.0009741430982235853	0.0025553765473417898
0	20260823	1	5233	52917	2009_2010	36.0	0	-0.7231577988799214	0.1387344635900325	0.00439197804364367	0.004953514975157155	0.013648900142029675	0.011665621055087219
0	20260823	1	5234	52924	2009_2010	40.0	0	-0.7516118282098626	-0.2642642998785067	0.0039643790005799515	0.0045424821429589845	0.004645258843152764	0.004036862897102053
0	20260823	0	5235	52927	2009_2010	35.0	0	-0.8858274579154388	-0.4431983401971169	0.0031068939554799863	0.0038334303346694624	0.0026000836768344847	0.003988556487155541
0	20260823	3	5236	52928	2009_2010	20.0	0	-0.32798278469404357	-0.2027773084252199	0.0026362974105898994	0.0012511007901092293	0.0020646079896947138	0.001195236263737623
0	20260823	2	5237	52931	2009_2010	70.0	0	0.6944183148473697	0.23939987164723986	0.08904823124792334	0.08305630807034585	0.07824501200096844	0.07087616367099721
0	20260823	4	5238	52932	2009_2010	34.0	0	0.1515626867892943	0.5968410119866867	0.011421999345156905	0.007883870855763102	0.03499483447856522	0.04347798961656934
0	20260823	4	5239	52935	2009_2010	72.0	0	0.5471367397484911	-0.2823711460501493	0.05450753067628175	0.049891724108139524	0.022539240260064607	0.018958187641997342
0	20260823	1	5240	52936	2009_2010	73.0	0	1.5160046540893743	0.17194501336246582	0.1237108340031354	0.12277255143724161	0.060109404849653644	0.05281334662992875
0	20260823	0	5241	52941	2009_2010	20.0	0	-1.30106144133506	0.4578855766981312	0.003129788140967022	0.004635256017546387	0.019297635557152304	0.013642386185492834
0	20260823	1	5242	52942	2009_2010	68.0	0	0.7310948039795223	0.06675576522749056	0.10049726788558623	0.10026822839670703	0.04456266525526288	0.0398039209148953
0	20260823	0	5243	52949	2009_2010	41.0	0	0.2514931683892328	-0.19784466983252547	0.016418115693412214	0.013047117146754467	0.007245618209720046	0.00680847794026109
0	20260823	4	5244	52952	2009_2010	58.0	0	1.0509259625979295	0.5362409835308569	0.05476623823272316	0.05021912470721548	0.07506983107133708	0.08165471178336439
0	20260823	4	5245	52953	2009_2010	28.0	0	-0.8648055977079065	0.018078422699131926	0.006442043152120405	0.008422409467886895	0.009506177486200605	0.010187125781481038
0	20260823	0	5246	52956	2009_2010	23.0	0	-0.7920164209240632	-0.15506683994507495	0.005851351212158072	0.005532412875382487	0.005213344163642049	0.004458917700277289
0	20260823	2	5247	52959	2009_2010	28.0	0	-0.9731747203787051	-0.28213666470345156	0.0028051289175441804	0.00347043291966397	0.0026256367316479018	0.0032033188110119144
0	20260823	4	5248	52960	2009_2010	44.0	0	-0.3692974153072377	-0.1996596377375732	0.009062115882090736	0.00961590840056659	0.00831960059333537	0.006940742879093449
0	20260823	0	5249	52961	2009_2010	73.0	0	1.639098681856353	0.21213342332593024	0.12941496046277337	0.1279417203132574	0.07199253815519162	0.0633074781260956
0	20260823	3	5250	52962	2009_2010	27.0	0	-0.6683946282176391	-0.25762464854427186	0.006934153818527633	0.007169525562970457	0.00416508682990882	0.004318043669320816
0	20260823	4	5251	52965	2009_2010	36.0	0	-0.6079479238979963	0.03919082938693	0.0050108607334089185	0.00547077445209838	0.009837174818726153	0.007742532239223518
0	20260823	3	5252	52967	2009_2010	61.0	0	-0.10344422460758576	1.1165214285266656	0.029415104278765623	0.03078259731590951	0.3132751033595769	0.3500273424027083
0	20260823	3	5253	52975	2009_2010	37.0	0	-0.6312119605685578	-0.12642752317965272	0.007879592973805359	0.00896791577160547	0.006739500522420765	0.0056588564108111675
0	20260823	4	5254	52976	2009_2010	67.0	0	0.711884881033318	0.4245844192948661	0.0564301855826784	0.05166564879664869	0.08275233992303815	0.07891183296302764
0	20260823	1	5255	52979	2009_2010	42.0	0	-0.014998810076109259	-0.2599399038948266	0.018537001080052865	0.016932241987878557	0.007277468417178467	0.006983066590711212
0	20260823	1	5256	52980	2009_2010	38.0	0	-0.4448930670679858	-0.34089543382010346	0.01040688031825104	0.01014316761069543	0.00504047312799164	0.005092474256836612
0	20260823	2	5257	52988	2009_2010	29.0	0	-0.7127898849156582	-0.2869060962187476	0.0033240878329933838	0.003616988676779588	0.002711409795208239	0.0035509386622877693
0	20260823	2	5258	52989	2009_2010	52.0	0	-0.2687533107535753	-0.1862662264162424	0.011756300220579854	0.013294819050848781	0.010060628505985585	0.010109578706639137
0	20260823	3	5259	52995	2009_2010	20.0	0	-1.4454026900843457	-0.466995296363526	0.0022385501519688257	0.004476194879906178	0.001518849616854627	0.0010342918406925767
0	20260823	3	5260	52996	2009_2010	26.0	0	-0.8667746177583453	-0.14502813470017067	0.005658533414790731	0.007052162341224811	0.0053413839145211245	0.005459653033832216
0	20260823	4	5261	52999	2009_2010	29.0	0	-0.8367177374311277	-0.1620605438185299	0.00288507551345611	0.0032143950372795055	0.004330181276062482	0.003986754003260358
0	20260823	3	5262	53000	2009_2010	53.0	0	0.035661326123689795	-0.18664582680884323	0.022605614622710837	0.021338655716640745	0.011068570396738529	0.009223033437189533
0	20260823	2	5263	53003	2009_2010	49.0	0	-0.33881380691657	-0.11481005093223622	0.0075472105596446825	0.00821216688347506	0.00875178764252436	0.008322110069853571
0	20260823	1	5264	53004	2009_2010	46.0	0	0.5023036069621856	0.18205957505923798	0.04472122394095418	0.0428491276853307	0.02771800444419904	0.027117356669175988
0	20260823	4	5265	53005	2009_2010	46.0	0	0.40335878981643997	0.049623520588258044	0.023028386206837777	0.01787063564563828	0.016568702253441526	0.012566080129966323
0	20260823	4	5266	53006	2009_2010	68.0	0	0.9411460887904394	-0.008367647218912342	0.07001001111834779	0.06263889740149807	0.033970329062241934	0.02400571247296896
0	20260823	3	5267	53009	2009_2010	73.0	0	0.8418237177975099	0.0287548739341521	0.07348078532701648	0.06858734787831945	0.04344236364079556	0.034867971726539396
0	20260823	2	5268	53010	2009_2010	51.0	0	-0.668636835399643	-0.04652280738366642	0.019505389199893433	0.02862540673113419	0.020273768030086955	0.019334969373956474
0	20260823	4	5269	53012	2009_2010	65.0	0	0.35785354337640785	0.05103940944173013	0.03167842220001397	0.02947796179695423	0.032741609471286376	0.027593221034921796
0	20260823	4	5270	53018	2009_2010	21.0	0	-0.7403937032430293	-0.11064621198261473	0.00305294928806542	0.0025691163703970457	0.003918358864896236	0.0019358022217463508
0	20260823	0	5271	53019	2009_2010	44.0	0	-0.31924734502568686	-0.25899387253913225	0.0070858926292618135	0.006362778484866866	0.005802607485245429	0.006256566318172965
0	20260823	4	5272	53020	2009_2010	35.0	0	-0.02271383854390479	-0.26810097833054597	0.009771514315598303	0.007146043650097189	0.0046520908023947845	0.0036487183902604776
0	20260823	2	5273	53025	2009_2010	65.0	0	0.5113889068090649	0.16209854880201088	0.043354374002517335	0.04136585515477258	0.043083530769832776	0.037265716398612744
0	20260823	1	5274	53027	2009_2010	55.0	0	-0.406124992558205	-0.10038518744137932	0.012118340641398296	0.013028036699696608	0.014317857872529897	0.0135996248292092
0	20260823	3	5275	53028	2009_2010	48.0	0	-0.36149111038810505	-0.05976669361507883	0.008320366235307011	0.008688116671585155	0.010800596232217515	0.009251379588067158
0	20260823	0	5276	53032	2009_2010	23.0	0	-1.3315825315987806	-0.10285008858469795	0.0016698334328103216	0.0026694435349613834	0.0040982898081652315	0.002931909523612903
0	20260823	3	5277	53035	2009_2010	77.0	0	0.6388655358635899	0.2748046056879443	0.11349056633071497	0.10587342972562794	0.10407984228836512	0.09629067157096856
0	20260823	2	5278	53038	2009_2010	66.0	0	0.5599883366701344	0.41160175823376527	0.06540069788398135	0.06263535282059904	0.09597156962536162	0.09874441678723397
0	20260823	1	5279	53040	2009_2010	46.0	0	-0.3073068209675084	-0.13529514904166134	0.017182895580722144	0.01726425731734883	0.011926008153333403	0.011176403024628677
0	20260823	4	5280	53041	2009_2010	60.0	0	0.05704890848761197	-0.03385168208353001	0.015326134056341815	0.014372617239672234	0.018169505257710414	0.014761408595567444
0	20260823	3	5281	53043	2009_2010	78.0	1	2.4063343126038035	0.8235751158024642	0.3905972328656292	0.4174626120011752	0.32138505265704065	0.3632144326283616
0	20260823	4	5282	53044	2009_2010	53.0	0	-0.08135090148961266	-0.03900029707891202	0.01688263200030643	0.017336748598516968	0.017869802641014277	0.016742394439204174
0	20260823	1	5283	53046	2009_2010	22.0	0	-0.5670821829525747	-0.3979901148346498	0.0023398349814064464	0.001709304366064848	0.0018494849207321164	0.0015963559431323164
0	20260823	0	5284	53051	2009_2010	59.0	0	-0.05026814167713579	-0.08883905328547835	0.018956924893631797	0.018933079000646225	0.017914968155112433	0.017323858332274948
0	20260823	2	5285	53054	2009_2010	66.0	0	0.17375064095702106	0.057841916047042655	0.06163203478829158	0.06318240211684645	0.04532535296734232	0.040488665346222
0	20260823	3	5286	53055	2009_2010	41.0	1	-0.054569530022393654	-0.15159437882192808	0.02232642445009784	0.019985962540269738	0.009696359034275093	0.007875119476515403
0	20260823	4	5287	53063	2009_2010	20.0	0	-0.7505842819383937	-0.14376568477646423	0.0015227791119749206	0.0011180061395221275	0.002683769060306165	0.0009681801650513013
0	20260823	3	5288	53066	2009_2010	28.0	0	-0.38290199944287456	-0.12111387299494224	0.005506155431637876	0.004439449138999693	0.005104895877610225	0.005421030709441979
0	20260823	1	5289	53068	2009_2010	55.0	0	0.2302324097365484	-0.050847452011574715	0.0176802313797709	0.016262880453792906	0.013956327624571845	0.012326604116724704
0	20260823	2	5290	53075	2009_2010	72.0	0	2.0774698126841655	0.970996949987801	0.1713796678942274	0.2028096672056147	0.31636306607118536	0.36025816417441087
0	20260823	1	5291	53079	2009_2010	31.0	0	-1.3789122263320928	-0.37146210955954745	0.002792793595575106	0.00774636617883452	0.003303440526536508	0.003686361328196468
0	20260823	0	5292	53085	2009_2010	44.0	0	0.4747427854038341	-0.18079625907697242	0.01729356187443142	0.015017039602535765	0.008195868516454654	0.008278963231256783
0	20260823	4	5293	53086	2009_2010	33.0	0	-0.04330672187345321	-0.3281729467464344	0.005466805149635036	0.003514613605962291	0.003199328042483017	0.002652161528892526
0	20260823	3	5294	53087	2009_2010	32.0	0	-0.3575155910108036	-0.1941288807224994	0.006930280541209351	0.0054672707174807265	0.004523189156256202	0.004032343659095993
0	20260823	4	5295	53089	2009_2010	25.0	0	-0.943626728605035	-0.16697045132535943	0.006748120503275609	0.008964614400317185	0.005868141138783933	0.006053695776124318
0	20260823	2	5296	53092	2009_2010	53.0	0	-0.6371863066333093	-0.21155290903455765	0.01153257849638031	0.01648926928729344	0.010815056827770156	0.011430898384748724
0	20260823	1	5297	53093	2009_2010	63.0	0	0.2139351112859797	-0.046022087520746366	0.025267269213273852	0.024622238330305274	0.021099641298964085	0.018744424842232342
0	20260823	0	5298	53094	2009_2010	22.0	0	-1.900379900685276	0.06621020784332424	0.0028827314504159787	0.012805034274457606	0.009192911475574392	0.006548548019510239
0	20260823	0	5299	53095	2009_2010	52.0	0	0.7402828491453131	0.3929417436485826	0.030044090331858685	0.028574908928832337	0.047088975432065194	0.04905072860655661
0	20260823	3	5300	53096	2009_2010	56.0	0	-0.8192276872781041	-0.4314192458108943	0.006751038231722533	0.01124657921611556	0.005414515201744679	0.0050421410547147735
0	20260823	2	5301	53098	2009_2010	73.0	0	0.08893510945182101	0.07151535648728004	0.034021569829179255	0.033670545382356365	0.04577678906532229	0.03858241347318688
0	20260823	0	5302	53100	2009_2010	57.0	0	1.0072752491657662	-0.012519857501913517	0.0412097695773325	0.0397232362886994	0.020352150762684443	0.018633043405529032
0	20260823	3	5303	53102	2009_2010	75.0	1	1.1601308087405986	0.22570656276137516	0.161558551159755	0.1643817549634592	0.08842546284397326	0.07849714344599688
0	20260823	4	5304	53103	2009_2010	66.0	0	0.2085302503902019	0.19654010244515885	0.04874275647227665	0.048590409893234016	0.05756495322794092	0.051685102604227706
0	20260823	1	5305	53104	2009_2010	47.0	0	-0.12519334457309705	-0.013371459341853145	0.01250463411276975	0.011890322423696226	0.013987419860564265	0.012783668797151714
0	20260823	0	5306	53106	2009_2010	33.0	0	-1.0472003265736027	-0.38973279907210256	0.003305521016472919	0.005002930918892276	0.0030999870501174603	0.004538767490142715
0	20260823	1	5307	53109	2009_2010	27.0	0	-0.9440604198518825	-0.350813853798939	0.0032907641760525296	0.0041411214372639345	0.00316380981347316	0.0034479006913387617
0	20260823	1	5308	53110	2009_2010	55.0	0	0.8048430359834574	0.08985601589432048	0.030116175663848985	0.02815268428057488	0.02012729270798839	0.018018507968947804
0	20260823	0	5309	53112	2009_2010	42.0	0	-0.795907681925555	-0.4451479326505208	0.0043476754382944785	0.00522202950004962	0.003294533930293634	0.005482672308244501
0	20260823	3	5310	53115	2009_2010	23.0	0	-0.5665177815145447	-0.036359164929485446	0.005097514684258338	0.0038585823467601893	0.004891599700015968	0.004411000896098217
0	20260823	3	5311	53116	2009_2010	63.0	0	0.24142199162466335	0.42473859076778675	0.05677879195726175	0.0556339130705682	0.08729050429809058	0.09706747496507515
0	20260823	3	5312	53117	2009_2010	36.0	0	-0.9808268113464816	-0.3535975471882409	0.003567469253747021	0.005937012354110131	0.003438954543495317	0.003046913644646348
0	20260823	2	5313	53118	2009_2010	22.0	0	-0.8788181304851682	-0.12164047343546973	0.004387450275623874	0.003949859902510663	0.003917531617320632	0.0031266136115480074
0	20260823	4	5314	53121	2009_2010	64.0	0	0.23257133159794852	0.10485160762677578	0.05598815282905883	0.05563378254669577	0.04473620723732729	0.04088598706271345
0	20260823	1	5315	53124	2009_2010	52.0	0	1.1061636541805675	0.9244589248948927	0.0770345155486498	0.07740931958685679	0.197923808333577	0.2569498312805504
0	20260823	4	5316	53125	2009_2010	53.0	0	0.3899845376221126	0.04719063099910381	0.017713954783850284	0.014332788333272874	0.018095612739514835	0.01486928643882042
0	20260823	4	5317	53127	2009_2010	39.0	0	-0.8360526824228034	-0.19316267969571133	0.005631516973046989	0.008081804683003986	0.006489209861804371	0.004644825727584966
0	20260823	2	5318	53130	2009_2010	43.0	0	-0.6728228416855602	-0.12937525351641083	0.01000347662568338	0.013326965953620302	0.01043296272378316	0.009405355729874386
0	20260823	0	5319	53131	2009_2010	39.0	0	-0.18741836802508405	-0.11223233369802063	0.017251390436187113	0.01622061344841457	0.010230842975048768	0.0094405379685056
0	20260823	3	5320	53135	2009_2010	26.0	0	-0.999227603189439	-0.2476754474644353	0.003029281989225345	0.004305248208174622	0.003474849282427436	0.0036176636842907596
0	20260823	2	5321	53139	2009_2010	65.0	0	0.38080348758655386	0.12205728258862998	0.039111857656747295	0.03732748970071976	0.0384758689194703	0.035111329675579686
0	20260823	1	5322	53143	2009_2010	53.0	0	-0.2772651126904209	-0.2811755966427939	0.022448213989250596	0.02336100588687672	0.010330837730016081	0.011130575493586328
0	20260823	1	5323	53144	2009_2010	26.0	0	-0.758436412686994	-0.14181307803371968	0.005269999042547261	0.0050465994172010946	0.005568739308809868	0.0048160643484021865
0	20260823	1	5324	53153	2009_2010	27.0	0	0.03325620697852083	0.06678482643725077	0.01415400660254737	0.01050689425409932	0.011593298691706128	0.010691747591597613
0	20260823	1	5325	53154	2009_2010	55.0	0	0.40833803289110776	0.36835766384500773	0.04370648775543991	0.043745760910720674	0.05790443935887567	0.0636481652215567
0	20260823	3	5326	53155	2009_2010	23.0	0	-0.6528958657089446	-0.3594241637609958	0.003602704611571924	0.0030275245387462665	0.0022255771233598742	0.0020654419267311336
0	20260823	2	5327	53159	2009_2010	32.0	0	-0.3064537846128294	0.238373144156991	0.015186519497976905	0.014218111002477754	0.02022459847712001	0.022058545538677792
0	20260823	3	5328	53160	2009_2010	36.0	0	0.7558929526505803	-0.33105473254638895	0.01687233594187102	0.01250809550780677	0.0036406989234787695	0.0031896706574445636
0	20260823	1	5329	53161	2009_2010	49.0	0	-0.1338083377021257	0.23734009645926685	0.008708268166302905	0.008243317182644207	0.024167309055449556	0.021711563849453493
0	20260823	0	5330	53163	2009_2010	28.0	0	-0.918847803200686	-0.2210150315373697	0.004417093080547553	0.005535643215446959	0.004605208306486763	0.0050550543405100245
0	20260823	4	5331	53166	2009_2010	20.0	0	-0.46528122724834764	-0.12589481052519175	0.001915868846264842	0.0011333192945001663	0.0027917955166668496	0.0010450344565809586
0	20260823	4	5332	53169	2009_2010	73.0	1	1.6444072221740074	1.0871256300558065	0.20786474095726876	0.23242694367089944	0.4194729806153857	0.49226675375662043
0	20260823	0	5333	53171	2009_2010	65.0	0	0.6017916426993266	0.022181343434221627	0.048493598972766686	0.04780281775396162	0.03223263087106092	0.02941395743304012
0	20260823	1	5334	53175	2009_2010	42.0	0	-0.37978341353850553	-0.19572962840168123	0.0077079455653711	0.007482906017985103	0.007050844483194458	0.0063501115041739884
0	20260823	2	5335	53177	2009_2010	55.0	0	0.1338251036607023	-0.05139629510055964	0.04406683122173877	0.04459071569961008	0.022837650143104026	0.02188329009647787
0	20260823	2	5336	53180	2009_2010	50.0	0	0.5293057418211174	-0.01619895139866122	0.02256669697357002	0.019465312168732048	0.014404259615617974	0.013251483146919528
0	20260823	4	5337	53181	2009_2010	37.0	0	-0.1410719136514026	-0.10648084759199336	0.007670881740177891	0.006198904846674091	0.007289309337997468	0.005566703009697814
0	20260823	3	5338	53182	2009_2010	62.0	0	-0.05300174792917562	0.16345844689960684	0.029917695581062432	0.029640179971520717	0.03619789265658368	0.03439787475036863
0	20260823	3	5339	53184	2009_2010	66.0	0	0.5237773639185536	0.055942448196823424	0.05098860966691599	0.04765208234927593	0.03525981440273244	0.03095957195415419
0	20260823	0	5340	53188	2009_2010	71.0	0	0.14279482905211627	-0.19034607109101714	0.029801097732931953	0.025944984702072998	0.021483822454250942	0.021292274928904047
0	20260823	1	5341	53189	2009_2010	68.0	0	1.287366804594912	0.10151136036974658	0.05397473008892211	0.05230054120260419	0.03302367196969841	0.025801864602260742
0	20260823	0	5342	53191	2009_2010	59.0	0	-0.07554069029270327	-0.33438308604489503	0.03204934136821328	0.03362984267007579	0.012141473870106995	0.018674514112896317
0	20260823	4	5343	53193	2009_2010	77.0	0	1.0391972846721365	0.2182406578045528	0.07120095330373127	0.06117815355922216	0.0681180257637769	0.052182786091034834
0	20260823	1	5344	53197	2009_2010	24.0	0	-0.5902606261198918	-0.24370948970121753	0.004673947044193523	0.003742198477963812	0.0037102812647520195	0.0029873834930631863
0	20260823	0	5345	53198	2009_2010	53.0	0	0.2797703516927975	0.2491301758178415	0.027052286158293457	0.026796294312539486	0.036980437253412525	0.036767485605167426
0	20260823	3	5346	53199	2009_2010	54.0	0	-0.16592775374681581	-0.17835654553550473	0.019282659614187753	0.01960789866290576	0.01158707799311353	0.009665098466935591
0	20260823	0	5347	53201	2009_2010	44.0	0	-0.4615929991854454	0.1138342879167035	0.0063294669488209035	0.00609457855718603	0.01465743788207713	0.010956278956406136
0	20260823	4	5348	53202	2009_2010	34.0	0	-0.16579453276984385	-0.17404555228819535	0.008549542798500108	0.006556357397160028	0.005633555764182391	0.00439884789428226
0	20260823	1	5349	53206	2009_2010	68.0	0	0.5441569057512681	0.837139872754054	0.04196807099644049	0.040793708292417845	0.22313717807507838	0.2621109098957303
0	20260823	2	5350	53211	2009_2010	45.0	0	-0.3650820009930248	-0.350978029478887	0.011180191254638925	0.012031662805484069	0.005296078737042555	0.006205202934294824
0	20260823	1	5351	53215	2009_2010	55.0	0	1.084625997573378	0.015092161487794312	0.03891903076909704	0.03657492616896861	0.016573546181662832	0.014641305669805878
0	20260823	3	5352	53216	2009_2010	22.0	0	-0.5553449213024281	-0.018718227506224098	0.00498255642241666	0.003687556144580024	0.005501757391820009	0.004725559511986641
0	20260823	1	5353	53217	2009_2010	47.0	0	-0.02531348437107428	0.07251388518032816	0.009108495623707635	0.00821869499249748	0.014179840338297185	0.011441397205442945
0	20260823	1	5354	53220	2009_2010	66.0	0	-0.1409613379167487	-0.23424274109314874	0.013180572836433549	0.012741573374361085	0.012432184300764279	0.010382742300483446
0	20260823	2	5355	53221	2009_2010	39.0	0	-0.07400586200944273	-0.22101858687496045	0.014416282367772131	0.01292195940388047	0.006908896340861492	0.006644057268770807
0	20260823	3	5356	53222	2009_2010	63.0	0	0.7045928896774128	0.30182370975096284	0.02799944861334467	0.02362768228591876	0.041319609885277726	0.04068096930374811
0	20260823	2	5357	53226	2009_2010	72.0	0	1.457360071644057	0.30069907309655936	0.1791901667941847	0.18192475907839598	0.09896866786240938	0.09218705965195594
0	20260823	4	5358	53227	2009_2010	51.0	0	0.10323153170498589	0.00650226770326395	0.022762257774122253	0.021232508592095134	0.01852039814275447	0.01608525358668083
0	20260823	0	5359	53228	2009_2010	39.0	0	-0.43390056312537567	0.1604109917516466	0.008652446624497179	0.007922111558650548	0.016048955871262826	0.011526209915448053
0	20260823	4	5360	53229	2009_2010	21.0	0	-1.2726634013276785	-0.3064242499435931	0.0011492864197629054	0.0017936005393271244	0.002041435804718033	0.001082401942345411
0	20260823	4	5361	53234	2009_2010	53.0	0	0.24404394129954077	-0.1547347793769054	0.015677112687562757	0.012947633108218387	0.011366737235731585	0.009278021222554344
0	20260823	4	5362	53236	2009_2010	60.0	0	0.6460106345881936	-0.06527891435507038	0.06995566549628426	0.06785632008237447	0.026212209131814157	0.024383247161858895
0	20260823	4	5363	53238	2009_2010	40.0	0	-1.0483387873740264	-0.5245809068142823	0.0029288815004751417	0.0052949188229598305	0.0025919044457164975	0.002539277179662455
0	20260823	0	5364	53239	2009_2010	66.0	0	0.10754331226737945	-0.12479734465829098	0.027922359039593538	0.026871299344404402	0.02203955332324268	0.021478709860538247
0	20260823	0	5365	53242	2009_2010	57.0	0	0.8664719684364046	1.0599138427576302	0.06293228685727052	0.06336747107278111	0.27657757420554585	0.303171759399653
0	20260823	3	5366	53243	2009_2010	43.0	0	0.6556305103742354	0.4071640301041918	0.020650741108675683	0.017104371981579793	0.03255713490740214	0.03591505799019759
0	20260823	1	5367	53247	2009_2010	44.0	0	-0.5764415525791197	-0.08110391991830139	0.007078673007217508	0.007793156591692821	0.010358744788631866	0.009163767614505729
0	20260823	2	5368	53249	2009_2010	33.0	0	-0.3716442895765942	-0.11123672538881904	0.005694851557729988	0.005426316490333161	0.005781837549909202	0.005760491628084676
0	20260823	3	5369	53251	2009_2010	72.0	1	0.7172445337457217	0.44838799714660055	0.09523945965740091	0.087537992230761	0.11712231744029107	0.12145915803197674
0	20260823	0	5370	53253	2009_2010	70.0	0	1.1308570373658895	0.28488839306761893	0.07677538015904715	0.07283412757513971	0.07373139777119223	0.06726311944150112
0	20260823	2	5371	53254	2009_2010	29.0	0	-0.5861819885816064	-0.4248179530618514	0.006922243545869399	0.007071947072595271	0.0025271359418571364	0.004119871260264236
0	20260823	0	5372	53258	2009_2010	23.0	0	-0.38069902900909425	-0.06712859146064118	0.010216620897274313	0.007505936314883035	0.007005110528237389	0.005695586750670054
0	20260823	0	5373	53260	2009_2010	24.0	0	-0.9819081007866041	-0.11458477835336092	0.005272645584944146	0.006357947674217931	0.006068350745244312	0.005132449470870313
0	20260823	3	5374	53264	2009_2010	35.0	0	-0.630636116583973	-0.041121857133170236	0.006490006233970719	0.007319070832086949	0.008253024137201947	0.007587904907738735
0	20260823	3	5375	53265	2009_2010	38.0	0	-0.01860531537448088	0.1510028574946316	0.012297074333583258	0.00995740506928523	0.015038659815294132	0.014510349743562745
0	20260823	3	5376	53266	2009_2010	45.0	0	-0.12053717586566487	-0.08430224833847091	0.014915532758964699	0.013576002382471232	0.010363798077163141	0.008467371084018942
0	20260823	1	5377	53268	2009_2010	71.0	0	0.6342819954878949	-0.23086880111715746	0.05267794554423218	0.05086280314864239	0.019626037752812287	0.017743737022910582
0	20260823	0	5378	53269	2009_2010	67.0	0	0.6062500099026847	0.2750920436551246	0.05936037431771177	0.056270462162035725	0.06882933490650117	0.05891513016725673
0	20260823	3	5379	53272	2009_2010	58.0	0	0.8610704553998868	0.34473741800828733	0.03108891280768346	0.028598628503503202	0.0392656770937098	0.04305913791825596
0	20260823	3	5380	53273	2009_2010	56.0	0	0.20181760162056392	-0.13659871540250923	0.027600945025017927	0.02543085318180612	0.01347005605016843	0.011273533521053631
0	20260823	1	5381	53276	2009_2010	60.0	1	1.1283521483009071	0.07424367814565754	0.05419977846893574	0.0541760330289475	0.025874616033167805	0.02382929217301117
0	20260823	2	5382	53278	2009_2010	62.0	0	0.16006769934114315	-0.19979864922011198	0.01663241209380615	0.016142362531000924	0.011029806138869745	0.010911318833070947
0	20260823	0	5383	53279	2009_2010	24.0	0	-0.3855614264787725	0.18369820123341155	0.008460903768394916	0.006255703072910165	0.012741585813307636	0.009652371183630786
0	20260823	1	5384	53282	2009_2010	65.0	0	-0.022305282855644204	0.03754590240374979	0.045374735822097834	0.045296258650689605	0.035456896270722564	0.032164199308990504
0	20260823	4	5385	53287	2009_2010	44.0	0	-0.5338242152853264	-0.36222997649848565	0.009803740899180065	0.011760391966041162	0.006008617783688105	0.005808025657971105
0	20260823	0	5386	53288	2009_2010	79.0	0	1.7902228851402975	0.1556473029003571	0.16510802467925903	0.16749088752635274	0.07080068289464332	0.06209329648379802
0	20260823	1	5387	53289	2009_2010	71.0	0	1.200249375411262	0.37863204446082954	0.14063669031205953	0.14006838347194298	0.10948648120868341	0.10883265217706001
0	20260823	1	5388	53291	2009_2010	52.0	0	-0.8672693149937385	0.06768511119374383	0.0074019899333505265	0.011251969334905987	0.020454275959931018	0.019506903730089804
0	20260823	0	5389	53293	2009_2010	23.0	0	-0.12556997422038452	-0.23973325403136228	0.005698532319185573	0.003503644563963081	0.0033847779007887455	0.003252110141848198
0	20260823	4	5390	53294	2009_2010	74.0	0	1.304112492092375	0.3034417053360374	0.13097068879503146	0.1278309314959808	0.09023793097610337	0.07423874834973146
0	20260823	3	5391	53295	2009_2010	24.0	0	-1.011530063753931	-0.529125257947028	0.0021825511599724936	0.0027528904755509697	0.001264396196425813	0.001480056217883982
0	20260823	0	5392	53301	2009_2010	74.0	1	1.2577562606006103	1.0115340911654225	0.20272685738635499	0.20669271922866236	0.4476127861855956	0.4961908613793788
0	20260823	1	5393	53302	2009_2010	51.0	0	-0.27470921019588534	-0.2119997450397867	0.021460322439821208	0.022120017686279893	0.011691169192998892	0.011887954260770061
0	20260823	3	5394	53304	2009_2010	23.0	0	-0.33361094350018755	0.13423922038468628	0.004799988755785188	0.0031172503041584122	0.007747096585053512	0.007831316420705342
0	20260823	0	5395	53305	2009_2010	31.0	0	-1.0586586456482778	-0.14451973092655665	0.005602981363368953	0.008754572383472612	0.00684386249977921	0.006321492260496327
0	20260823	2	5396	53306	2009_2010	41.0	0	-0.9633052778566873	-0.2573710110215901	0.002856463426847502	0.004389633620959658	0.0041995482063074165	0.004227784051167887
0	20260823	2	5397	53312	2009_2010	20.0	0	-0.6637143274252987	-0.23595415174321982	0.0008922020623612182	0.0004999693622218405	0.0010790553804482606	0.0006522247818110653
0	20260823	0	5398	53316	2009_2010	52.0	0	1.0678578226100537	0.1481292147385405	0.03867783834160695	0.03683351822706687	0.02603780320156947	0.023385941410180917
0	20260823	4	5399	53317	2009_2010	77.0	0	1.1915623627826835	0.220253515213924	0.11042418353671843	0.10969155910876406	0.08146104400751987	0.0720037907208766
0	20260823	0	5400	53318	2009_2010	26.0	0	-1.2498266316197484	0.030723497862487657	0.0026008742715266635	0.004524762716414439	0.007566315957250898	0.005819332950822561
0	20260823	4	5401	53319	2009_2010	30.0	0	-1.1060572311980683	-0.3960012797042899	0.003157868734562588	0.005514235355441148	0.0031188478704368187	0.0036857888208796518
0	20260823	4	5402	53321	2009_2010	23.0	0	-0.5166535647109576	-0.26377617402892406	0.002834360591634459	0.0020392029618633988	0.0026687127483070255	0.002020000336764923
0	20260823	3	5403	53322	2009_2010	32.0	0	-0.8151024129179237	-0.02826237737080019	0.006423509057871934	0.008545267642940672	0.00831499157460188	0.008132866148556982
0	20260823	3	5404	53325	2009_2010	37.0	0	0.7246791629576582	0.08439060187666925	0.02781080268232968	0.021618536115463445	0.012789481253704372	0.011574250842185316
0	20260823	4	5405	53327	2009_2010	27.0	0	-0.3261511898513229	-0.22352281640555974	0.0070101700631624315	0.004936610511890435	0.004374688878301476	0.004143163139924101
0	20260823	1	5406	53328	2009_2010	53.0	0	-0.6433658567766373	-0.16646929816588513	0.019748345292907272	0.02481161488161969	0.014214922384986175	0.014367561454374183
0	20260823	2	5407	53329	2009_2010	25.0	0	-0.10583037282232069	-0.0017575983363572502	0.008030994476517153	0.005517907608525336	0.006044640108553204	0.005793947413982473
0	20260823	3	5408	53338	2009_2010	54.0	0	-0.2021594512919663	0.05487158891015556	0.019420275190430374	0.02098883497612251	0.024068128257884267	0.022654640702505384
0	20260823	3	5409	53341	2009_2010	60.0	0	0.528319820634069	0.12023536666990695	0.03596902429870543	0.031126539213406097	0.028338024720789223	0.024880627744349303
0	20260823	0	5410	53342	2009_2010	52.0	0	0.41716176466730337	-0.03221286040759205	0.040161749479330766	0.03976962352797133	0.020773717520033482	0.019970521064280426
0	20260823	3	5411	53345	2009_2010	23.0	0	-1.6031046711538195	-0.405050958600903	0.001531531269124063	0.0046233058687723694	0.0019827107834770753	0.0018969466281345635
0	20260823	0	5412	53346	2009_2010	46.0	0	0.09709208118777429	0.08399010804428972	0.014297801747041426	0.013005922935558283	0.017439890435629577	0.014598741628060826
0	20260823	0	5413	53351	2009_2010	27.0	0	-0.5042995829613484	-0.4338897390364732	0.0048001199353150045	0.003973854654846769	0.002442576315965569	0.004204456150490236
0	20260823	3	5414	53352	2009_2010	56.0	1	0.26998555331714574	0.07986422397957509	0.036860112172806984	0.03565412608379798	0.028103624753356923	0.025802315924997477
0	20260823	0	5415	53353	2009_2010	74.0	1	0.7678742296054466	0.5754023648896852	0.11985445597756508	0.11796059286148601	0.20079871848859707	0.23018826780621734
0	20260823	2	5416	53354	2009_2010	25.0	1	-0.753703231300236	-0.20350324930234037	0.004767273449325211	0.004714291371116215	0.003448636655542641	0.0038314400386673234
0	20260823	3	5417	53356	2009_2010	57.0	0	-0.3510600531280143	-0.7440416565312118	0.010441922074337027	0.011407531075737994	0.0025126473691756907	0.0040182308264440116
0	20260823	0	5418	53357	2009_2010	55.0	0	0.6105656667888752	0.10924263882587412	0.029144882551174603	0.02794398166446711	0.025905710585704022	0.023144595489210867
0	20260823	4	5419	53359	2009_2010	46.0	0	0.17779985295716516	-0.07703468457176404	0.026924049441023317	0.024362471614368688	0.014907471455780624	0.012873094877346647
0	20260823	2	5420	53361	2009_2010	61.0	0	1.8694096557248814	-0.055391909186503344	0.07281683048394587	0.08155108123348294	0.01530338289277528	0.01401891942594742
0	20260823	4	5421	53369	2009_2010	39.0	0	0.20795476128867196	-0.18786481965939889	0.01118311928042444	0.008333603539078943	0.006589870067124483	0.005076069418234437
0	20260823	1	5422	53371	2009_2010	68.0	0	1.5832044547169937	0.9521737520632825	0.16804492786719435	0.17284598546101618	0.322746208063416	0.3751278236703182
0	20260823	0	5423	53372	2009_2010	61.0	0	1.6707895300919045	0.3035371139367663	0.15108449722381986	0.1639584625608792	0.06582565097191613	0.0675975943369877
0	20260823	3	5424	53377	2009_2010	68.0	0	1.0292890254902287	0.018589180608916508	0.06526854842371481	0.06387943944732004	0.032029267458093584	0.026528775492902192
0	20260823	3	5425	53381	2009_2010	59.0	0	0.7231561124398862	0.3219248056425834	0.05740179542502172	0.05640045066361952	0.05426184278525915	0.05738706986759176
0	20260823	3	5426	53382	2009_2010	72.0	0	0.8084576834387649	0.09303821999956144	0.10802146346156519	0.10388006914206228	0.0567819657686899	0.04661336767233381
0	20260823	4	5427	53383	2009_2010	36.0	0	-0.8256710236343379	-0.043595467173179386	0.002933192243656275	0.003540770089283162	0.0067346200775798065	0.004508337401770968
0	20260823	4	5428	53385	2009_2010	77.0	0	1.1257049347288823	0.168042014596295	0.16566638608001072	0.16895811776834435	0.08720927450226487	0.07589885530931485
0	20260823	2	5429	53386	2009_2010	25.0	0	-0.8465018572428552	-0.1679992896109072	0.0057627998509674665	0.006401212092617062	0.004655753761416983	0.004981619792857431
0	20260823	1	5430	53389	2009_2010	47.0	0	0.32458289378194527	0.06934928992172269	0.03229803620605754	0.030913088005773227	0.02114993410145782	0.019854558730336345
0	20260823	0	5431	53395	2009_2010	40.0	0	-0.7475581432440521	-0.1956936907594625	0.0053112577759908955	0.00646560123860163	0.006477622382613876	0.0062781913017354385
0	20260823	0	5432	53396	2009_2010	43.0	0	0.39829914648104614	-0.06473108466922378	0.026655367653653745	0.023863964244425596	0.012943192792992905	0.011387333688856546
0	20260823	1	5433	53397	2009_2010	43.0	0	0.1901109304030056	0.16642356019435967	0.01712133079015848	0.015429354432272871	0.01931535886262621	0.017765072200773942
0	20260823	1	5434	53402	2009_2010	28.0	0	-0.8688052203689255	-0.2136363697251713	0.0035901631252351343	0.004202278652245519	0.00465543406001709	0.004458974555612836
0	20260823	2	5435	53404	2009_2010	54.0	0	0.11541154027789155	0.01022591335264193	0.032096958048217196	0.032458981697478226	0.023341820801198093	0.021614836650904422
0	20260823	3	5436	53407	2009_2010	21.0	0	-1.4295340298100807	-0.19438290772421876	0.0019951389048578475	0.0039691139020039115	0.002765031073342921	0.0019249972245500113
0	20260823	4	5437	53408	2009_2010	79.0	1	1.6346715902298559	0.4691205182320057	0.1809907719356245	0.18176776515269003	0.13822159250677357	0.1306097727600692
0	20260823	4	5438	53411	2009_2010	53.0	0	0.9528052065673511	0.07823633935914782	0.03976518934547914	0.03755311210901022	0.023369355243450816	0.022442442401246508
0	20260823	1	5439	53412	2009_2010	27.0	0	-1.1474470395637284	-0.1889228691936034	0.0033688519611023405	0.005751279889228429	0.004943001803699364	0.004726457904641072
0	20260823	4	5440	53413	2009_2010	23.0	0	-0.3973190964303799	-0.22509058499315582	0.005362796779066182	0.0035458822104530714	0.0035599119197150695	0.002564949712432502
0	20260823	2	5441	53416	2009_2010	23.0	0	-0.9509920489126433	-0.2696323678725178	0.0015712312999173112	0.0015434643725951993	0.0017270283097243376	0.0017481929758571067
0	20260823	4	5442	53418	2009_2010	39.0	0	-0.009015966300721316	-0.2576280542347289	0.015658319957598876	0.01304202517569831	0.006812522836962836	0.005482136928554124
0	20260823	4	5443	53419	2009_2010	28.0	0	-0.49025484792865726	-0.48739148926811104	0.0037799853604336044	0.0030929033671937933	0.001978677119921798	0.0025342881504515236
0	20260823	3	5444	53420	2009_2010	62.0	0	0.008231474093654344	0.31079503950021153	0.02756639081951206	0.02740148809504284	0.05491638140738304	0.058618900413682826
0	20260823	2	5445	53427	2009_2010	53.0	0	0.16595268634866853	-0.22310749365866922	0.0327716106591058	0.0323365403254416	0.012542847868341022	0.0130367729324175
0	20260823	2	5446	53434	2009_2010	42.0	0	-0.49026101212351975	-0.10599282622603244	0.011224559126201584	0.013014284484330075	0.010564453079701308	0.009349338014933735
0	20260823	0	5447	53436	2009_2010	70.0	0	0.8921036433819486	0.26400309190967886	0.06430732091947852	0.060932268994512824	0.07023103818682143	0.06321242653837844
0	20260823	2	5448	53439	2009_2010	46.0	0	0.15187654886184057	-0.14037354680357383	0.020427886111568053	0.016761792117291386	0.009486435278142065	0.00829337560186207
0	20260823	1	5449	53443	2009_2010	51.0	0	1.006548401470409	0.11892611207289923	0.08414878405904934	0.08418275781136812	0.0281468762062029	0.02807356842008577
0	20260823	3	5450	53444	2009_2010	75.0	0	2.0280456114236145	1.203353004750933	0.16676501712310837	0.1759734311061816	0.44418306583917605	0.4406429890903576
0	20260823	1	5451	53446	2009_2010	24.0	0	-1.5151586613670585	-0.5879303303342351	0.0019482457007136238	0.005927018478908721	0.0014951489817161302	0.00214464467514957
0	20260823	0	5452	53447	2009_2010	25.0	0	-0.9716125467862121	0.012607828515968564	0.005510567641271464	0.006809192763839391	0.008693049710302343	0.0067975298781111256
0	20260823	4	5453	53450	2009_2010	37.0	0	0.22225789976984534	0.42937973796419526	0.01750604989690256	0.013124867110673934	0.03030965786168462	0.029765940403964252
0	20260823	4	5454	53453	2009_2010	33.0	0	-0.5277184331374966	-0.3235811361411196	0.0037121662957456084	0.0033951715215637746	0.00319855414931285	0.0028086566180928227
0	20260823	2	5455	53454	2009_2010	21.0	0	-0.6002339577351206	-0.054068812545280384	0.002315298505906175	0.001462097373451504	0.0029193998301469616	0.0019359567961190509
0	20260823	4	5456	53455	2009_2010	25.0	0	-0.7696020558873387	-0.16313379926459037	0.00268426922871499	0.00263249645357786	0.0037903306746977805	0.0034030793995673846
0	20260823	3	5457	53456	2009_2010	28.0	0	-0.44642518506614787	0.2638879601762963	0.00708177076010681	0.006106192725356801	0.01516824000171433	0.02002540613689695
0	20260823	1	5458	53457	2009_2010	30.0	0	-1.1545855019878788	-0.37514286597227725	0.0018353046440927243	0.0032191729729513694	0.0025527525692566225	0.0024879071723467104
0	20260823	1	5459	53460	2009_2010	68.0	0	0.8123240714706856	0.3925255101977954	0.05883769826394978	0.057467191648005955	0.08280301300881854	0.07591592814194706
0	20260823	2	5460	53461	2009_2010	55.0	0	0.2002600057232675	-0.31849874419587215	0.019312368558264032	0.018673577122743958	0.007921854824648125	0.009239069598983808
0	20260823	3	5461	53465	2009_2010	47.0	0	-1.0959443443759582	0.06738845851555647	0.005228710331207643	0.012214726880323953	0.017276165948802838	0.015671550662043534
0	20260823	2	5462	53466	2009_2010	68.0	0	0.7185748282473639	1.2890668586510514	0.0822846424049986	0.07749058732201602	0.5301745947892871	0.5184204009599368
0	20260823	4	5463	53468	2009_2010	21.0	0	-0.8048443865927	0.049194717875932104	0.0029558362653962574	0.0027000539780048976	0.006003090417590497	0.0033787111712347564
0	20260823	4	5464	53471	2009_2010	49.0	0	-0.11099582801770358	-0.17285521201739976	0.010330593652399547	0.009172960844954932	0.009429640418738049	0.007498726257417076
0	20260823	1	5465	53472	2009_2010	50.0	0	-0.09950988088343177	0.06898720308502655	0.014400400706418287	0.01394010154673967	0.01931979907210516	0.018307376759341167
0	20260823	2	5466	53473	2009_2010	46.0	0	0.2643676745883346	0.01218974418992631	0.011268526759463866	0.009256636475702146	0.010576002955280144	0.009460924999322263
0	20260823	4	5467	53474	2009_2010	59.0	0	0.4544577082887912	0.22214041392809777	0.020511289734251457	0.016867046142987265	0.03192216601174631	0.027168712232377025
0	20260823	2	5468	53476	2009_2010	35.0	0	-0.45264619233057773	-0.08220081850871656	0.00956601748790942	0.009999812586888474	0.008607685016377464	0.007961262896818384
0	20260823	0	5469	53478	2009_2010	30.0	0	-0.35955367060136967	-0.49259626972307385	0.0042555049314628645	0.0031566995769306398	0.0019400243411651615	0.0036688157158140753
0	20260823	0	5470	53479	2009_2010	30.0	0	-0.8134562497810884	-0.2798504717234704	0.004889738152412928	0.005695691969405292	0.004147083603054576	0.005075376665898737
0	20260823	1	5471	53481	2009_2010	66.0	0	0.7672767464819376	0.06783222321819822	0.07796557826275399	0.07810656205458684	0.03949752709888799	0.03515721638858708
0	20260823	4	5472	53484	2009_2010	71.0	0	1.2026609008938538	0.3548620733357928	0.13840592101027427	0.1451425915789597	0.1055324870358465	0.10129401912186747
0	20260823	0	5473	53485	2009_2010	28.0	0	-0.3182661178838107	-0.18300408003539403	0.012375173424865625	0.010364501028840682	0.00631018221544855	0.006673988527151989
0	20260823	0	5474	53489	2009_2010	22.0	0	-1.055444374856515	0.04720023460019343	0.0034241063995763296	0.003758045684343173	0.006992924863469668	0.004361203543216676
0	20260823	0	5475	53492	2009_2010	44.0	0	0.2342742111712628	-0.09354916153169007	0.014315821910910555	0.012496245341808144	0.010181444141189613	0.009120940247751263
0	20260823	3	5476	53494	2009_2010	77.0	0	0.7534671519387812	0.19734260043087312	0.07870284246719451	0.07196978056175289	0.07442766724744009	0.0666389213165584
0	20260823	0	5477	53495	2009_2010	31.0	0	-0.3660715507032068	0.1954193743118359	0.009700177761953388	0.008404951060987036	0.01591450949367635	0.012714397798897305
0	20260823	2	5478	53496	2009_2010	59.0	0	0.026041714448901097	-0.2660493245675944	0.023815594669166044	0.02490353999957498	0.011399635708905564	0.012551136947408484
0	20260823	1	5479	53497	2009_2010	28.0	0	-0.8422446024445107	-0.3195717965384041	0.0045675952246591114	0.00519827559592133	0.003590133577062203	0.0038467011837056064
0	20260823	3	5480	53500	2009_2010	32.0	0	-0.6098933791544926	-0.2656484053384111	0.005526532157346149	0.0053287432227382085	0.00377523064624616	0.0033867082480731393
0	20260823	3	5481	53501	2009_2010	44.0	0	-0.2380036292039426	-0.25144041647759097	0.016174769845997795	0.016165824631381054	0.007871717594595403	0.006317689199443744
0	20260823	0	5482	53503	2009_2010	22.0	0	-0.5323041271426595	-0.009053700864771055	0.006778660043169018	0.004966698831143493	0.007065064615040198	0.004887018549833145
0	20260823	2	5483	53504	2009_2010	70.0	0	0.8381934207220239	0.24465054651885942	0.10031033925122573	0.09371024189069437	0.07922337803940656	0.07196342574217575
0	20260823	3	5484	53505	2009_2010	48.0	0	0.3352302454698834	-0.022902700136478386	0.032087585182631766	0.02937501006402333	0.017100231434436956	0.014635247330573467
0	20260823	4	5485	53506	2009_2010	30.0	0	-0.36327526813103495	-0.06876862669484593	0.009985002648510257	0.00860243838333437	0.00811320282999749	0.008198994627945525
0	20260823	3	5486	53507	2009_2010	28.0	0	-1.208221639052447	-0.293764926594781	0.003573644183238749	0.0072848888133131015	0.0037266392289396553	0.00404554635033395
0	20260823	4	5487	53508	2009_2010	54.0	0	0.25880849103945497	0.024640265903521832	0.028290384389598733	0.026394289879378027	0.022407605732052468	0.022010060856003627
0	20260823	2	5488	53514	2009_2010	27.0	0	0.06117778177651375	0.1711434699197057	0.00835039995585119	0.005815212837193599	0.009766682952116777	0.010829777786026567
0	20260823	1	5489	53515	2009_2010	41.0	0	-0.7675491606892643	-0.35145711614214237	0.008729672449575527	0.011107188028918193	0.005490697800982705	0.005747192440842915
0	20260823	3	5490	53518	2009_2010	63.0	0	0.21995171271559047	-0.1504435351702268	0.05575001319582819	0.05475483450962645	0.021733854450329635	0.017837161448850645
0	20260823	2	5491	53523	2009_2010	26.0	0	-0.8255024337977608	-0.2525846239412108	0.003489206638651572	0.0039029686061616145	0.003085712786111402	0.003747436741000339
0	20260823	1	5492	53524	2009_2010	39.0	0	0.025777768735123052	-0.1736267007167731	0.009841396124335355	0.008479039853807106	0.006636993727839253	0.005740439456769485
0	20260823	4	5493	53526	2009_2010	62.0	0	0.18324637351623224	0.03839979646953484	0.024609563458766293	0.023647339623761726	0.027908845274727544	0.024359713084997816
0	20260823	0	5494	53528	2009_2010	44.0	0	-0.3774747694749421	0.011697591695105359	0.008832878710543925	0.00891851191332484	0.013218318209817927	0.010884421781562573
0	20260823	4	5495	53529	2009_2010	57.0	1	0.7037317829257439	1.1692031502452618	0.042595237342784566	0.03949683742115059	0.2656906234388761	0.358491748288394
0	20260823	1	5496	53530	2009_2010	62.0	0	-0.05213253718429989	-0.39766879883909184	0.019195298126907748	0.01890179211401527	0.008101151339199362	0.009381687853647925
0	20260823	4	5497	53531	2009_2010	73.0	0	0.4493901055721445	-0.1955940023161334	0.03793824208105354	0.03092591083362775	0.02395974864781015	0.016655726534725183
0	20260823	2	5498	53532	2009_2010	51.0	0	0.7884594828230214	0.29595876706212493	0.0534371834506008	0.04759341112967765	0.04301566937346178	0.04372090163187149
0	20260823	2	5499	53533	2009_2010	42.0	0	-0.3292616298309396	-0.006421200879468448	0.017274368842024587	0.01815979892861113	0.015071212063137978	0.013316030388745487
0	20260823	2	5500	53534	2009_2010	56.0	0	0.18936929586329074	0.04071090138850951	0.035743951499840575	0.03595184996914765	0.02680046640140525	0.02474513655774327
0	20260823	0	5501	53537	2009_2010	36.0	0	-0.8061395014436776	-0.21910935411506735	0.00327362457989141	0.0036091149462068066	0.004445206230337555	0.0040128929991395034
0	20260823	3	5502	53538	2009_2010	40.0	0	-0.22207149558402497	-0.19575686348966023	0.00819745552089249	0.007309634614303164	0.006151182933537817	0.0049989757909872186
0	20260823	4	5503	53540	2009_2010	55.0	0	-0.13566488714114522	0.33082977004369996	0.027934291017902655	0.031082152026087963	0.05279259943542133	0.058351532145671556
0	20260823	3	5504	53542	2009_2010	20.0	0	-0.4800720024553597	-0.11721889555395659	0.007260798221919571	0.00452852555633179	0.0041581870187415194	0.002560858860075883
0	20260823	4	5505	53544	2009_2010	50.0	0	-0.09511361337291782	-0.1614201799253176	0.01892884283135849	0.01801634818049245	0.012149029439328166	0.010090878589969281
0	20260823	0	5506	53546	2009_2010	66.0	0	0.9891252264388899	0.22156712185938368	0.05488135276926934	0.052266110116835275	0.051006328804625335	0.04487594242182682
0	20260823	2	5507	53548	2009_2010	49.0	0	-0.16098302751459911	-0.4182426049057107	0.008868730301364461	0.008812836814161448	0.0040330649857620625	0.0055114364707676495
0	20260823	2	5508	53550	2009_2010	43.0	0	-0.8752214214025933	-0.3745155908305866	0.0044906094593273405	0.0068366291155907335	0.004211383643652351	0.005010807923248158
0	20260823	1	5509	53554	2009_2010	31.0	0	-0.24542029921165281	-0.28458282328917056	0.0042361810260153855	0.0033694430482384603	0.0033972858543863255	0.003011449291952343
0	20260823	4	5510	53555	2009_2010	50.0	0	0.11705278754347093	-0.08013411173151	0.030727580894571973	0.029975273101466533	0.017793547959792082	0.01656832348331321
0	20260823	3	5511	53557	2009_2010	36.0	0	-0.2714838821627465	-0.23823205976809253	0.005327526720990072	0.004295336150876898	0.0037682057426559547	0.0032062499451213384
0	20260823	4	5512	53558	2009_2010	49.0	0	0.6692050437957485	0.3230158468863869	0.04652729275107889	0.04255992379496276	0.042666473763443846	0.0458458197754375
0	20260823	2	5513	53559	2009_2010	54.0	0	0.8511927275590861	-0.014388581217447172	0.04703005388154407	0.04154406150265764	0.01785854434187994	0.016691827778801318
0	20260823	1	5514	53562	2009_2010	56.0	0	0.534712551752833	0.4087347410401138	0.036446370778197554	0.03605738581809666	0.055288729277772244	0.06197259075591669
0	20260823	2	5515	53563	2009_2010	30.0	0	-0.41075568740947727	0.09692745251134531	0.010676153485478743	0.010355980621396699	0.012192023566668816	0.012958355885490696
0	20260823	1	5516	53569	2009_2010	40.0	0	0.24405204542806536	0.10197223064332163	0.021486748713701643	0.019108933358201394	0.01731020493601273	0.015067126447138717
0	20260823	1	5517	53571	2009_2010	49.0	0	0.6282143181366968	0.08870106545977331	0.033771123385092174	0.03253614146397606	0.020038342435213862	0.01927323641034487
0	20260823	1	5518	53572	2009_2010	59.0	1	0.5926100810873259	0.22417145074504968	0.05496548955778933	0.05555253786110964	0.044758880924436244	0.04457736068464305
0	20260823	0	5519	53573	2009_2010	43.0	0	-0.371433319129323	-0.20972203626126637	0.008400427582537468	0.008327308900742158	0.0072512220966748425	0.0075598745415354695
0	20260823	2	5520	53575	2009_2010	46.0	1	-0.2755010079658932	0.19915198177487042	0.01676722798475646	0.018146062770552127	0.027534106390755375	0.02558543767378933
0	20260823	1	5521	53577	2009_2010	75.0	0	1.0375231825170097	0.6255258845274054	0.1429944712916759	0.14093368730636266	0.21870437358561307	0.2433407311286725
0	20260823	3	5522	53580	2009_2010	60.0	1	0.5258404944123224	0.42662313280797703	0.06638194095578488	0.0652055339236102	0.07992011905280716	0.09093310683975399
0	20260823	2	5523	53582	2009_2010	56.0	0	0.3818191834425039	0.011950842607634082	0.023197239695884476	0.021694710319557258	0.018895366493117512	0.017448556681379065
0	20260823	0	5524	53585	2009_2010	43.0	0	-0.710436297827932	-0.20717662677095558	0.006421234695033886	0.007942165369420063	0.007297348677603955	0.007573580445325295
0	20260823	0	5525	53588	2009_2010	26.0	0	-0.38248119954596155	0.0734150829881012	0.006538689505384417	0.005123809712569028	0.009078052155995806	0.0073209882111184635
0	20260823	1	5526	53589	2009_2010	75.0	1	0.2669133962737905	0.00571735078479936	0.09067240403415694	0.0880100740950003	0.05243626008511597	0.04582193739219761
0	20260823	0	5527	53592	2009_2010	72.0	0	0.6486638653206913	0.04315750454786431	0.10038964121906091	0.09884314441494212	0.0569316794689126	0.050172061453324784
0	20260823	1	5528	53594	2009_2010	49.0	0	0.48550059780953647	0.706837253410082	0.049880160471811714	0.04888556158705874	0.11385754762899966	0.14774464938757492
0	20260823	1	5529	53595	2009_2010	73.0	0	0.5362229127852959	0.04393181321555624	0.08743446385888756	0.08561834544390987	0.052819444281186616	0.04547800859504163
0	20260823	4	5530	53596	2009_2010	25.0	0	-0.7333044755202891	-0.3490602621276881	0.004674498726541852	0.004625170461496269	0.0029900459216570577	0.0030248422903025656
0	20260823	1	5531	53597	2009_2010	43.0	0	-0.26924133685009266	-0.3823593164445822	0.011138726262701048	0.010549064479817065	0.004587147474029854	0.0051312835175974444
0	20260823	4	5532	53600	2009_2010	23.0	0	-0.11196760059386074	-0.11513079812654886	0.005542011079632849	0.003282747241154297	0.004602251441473209	0.003603199567602839
0	20260823	4	5533	53602	2009_2010	28.0	0	0.22528927126104092	0.10542178947608571	0.020013678606138632	0.01296934181336339	0.012247934161750927	0.014015302016015543
0	20260823	0	5534	53604	2009_2010	63.0	0	1.04222423149307	0.44034387485253695	0.0497275555674207	0.04760195242499851	0.07403022468311418	0.07699195190372257
0	20260823	2	5535	53605	2009_2010	46.0	0	1.0576868765926206	0.33006441124217795	0.030087190424165824	0.024877187048039418	0.028977686692392778	0.02903353020653857
0	20260823	3	5536	53606	2009_2010	45.0	0	-0.194036521279659	0.21158372936105785	0.017648109128501597	0.017552782587512337	0.026414314383985598	0.02537068684024968
0	20260823	4	5537	53608	2009_2010	34.0	0	-0.46397984869789544	-0.20150740959241406	0.006795565489928839	0.006370351829376788	0.005583670158948534	0.004938400472481766
0	20260823	3	5538	53609	2009_2010	79.0	0	2.3399353172741653	0.29471102493952606	0.26723385295733637	0.28535785344509057	0.09446779431136168	0.09213048950796687
0	20260823	3	5539	53610	2009_2010	67.0	0	0.8731635374133454	-0.0677933155159686	0.054045720111581125	0.05149154248936787	0.0244175594768405	0.019685470933648693
0	20260823	0	5540	53611	2009_2010	39.0	0	-0.09440510174034655	0.2171926682602189	0.006767756894549934	0.005451068995658078	0.01570907781587507	0.011077477442798776
0	20260823	3	5541	53613	2009_2010	24.0	0	-0.44799033777671976	-0.06824368400211978	0.0036240845194810333	0.002526803399105614	0.00406106729935957	0.0039680076459128535
0	20260823	1	5542	53617	2009_2010	48.0	0	0.6401446389873637	0.23987148357912585	0.03285240010197993	0.03143361347036572	0.02856211163462772	0.028850946658299296
0	20260823	4	5543	53618	2009_2010	41.0	0	0.2993424405448265	0.041713963823614225	0.02243574659082894	0.017976079268602892	0.015037525899252427	0.011871924637521436
0	20260823	1	5544	53620	2009_2010	31.0	0	-0.17426672715394886	0.20225404468271796	0.007025460348358169	0.005617007634380149	0.014623146276305704	0.013591501256655977
0	20260823	0	5545	53621	2009_2010	40.0	0	-0.16502158458315386	0.36472102995201283	0.01123526768572635	0.009376286222743804	0.027739223165265066	0.022895784551138436
0	20260823	1	5546	53622	2009_2010	62.0	0	1.3033874832457446	0.5298786731604541	0.13143149976664695	0.1347045231215069	0.10609813645221573	0.12296130514628548
0	20260823	3	5547	53625	2009_2010	53.0	0	0.3468619147527164	-0.08205480227380868	0.03737991367973017	0.0356980365156518	0.017531701364831332	0.014961315628079914
0	20260823	2	5548	53626	2009_2010	71.0	0	0.24980449072800345	-0.08212163023498535	0.0255022807865571	0.02404270835652234	0.024389413521112083	0.020063304228408727
0	20260823	0	5549	53630	2009_2010	20.0	0	-0.7184019609823442	-0.13735822938527292	0.003963193029609407	0.002771054432760301	0.003808961500182134	0.002286828646173446
0	20260823	3	5550	53632	2009_2010	45.0	0	0.254900099943779	-0.09745261378061959	0.02623210869936001	0.023100488251906803	0.012232242446362583	0.009992161496844785
0	20260823	4	5551	53637	2009_2010	67.0	0	0.28895818398864914	-0.2910414991144433	0.024068941994205277	0.021259384613123898	0.013733682496478314	0.01096296750101506
0	20260823	0	5552	53640	2009_2010	31.0	0	-0.6100231570526109	-0.007007298974567113	0.00799716432287821	0.008004683120239381	0.009637039771205006	0.007742353057414381
0	20260823	4	5553	53643	2009_2010	38.0	0	-0.13956832179229386	-0.0441442780756089	0.01342703387658206	0.011587750968200415	0.010671113349548655	0.008165105553795913
0	20260823	2	5554	53645	2009_2010	26.0	0	-0.9175646784480731	-0.3655557483277139	0.004231762319570481	0.005206951647874832	0.0026017416663956724	0.003538380329474318
0	20260823	1	5555	53646	2009_2010	20.0	0	-0.2980390783149284	0.2408195206468567	0.006405171725392611	0.003916360253336712	0.012342380629251321	0.008335229721921642
0	20260823	0	5556	53647	2009_2010	65.0	0	0.14778032762629223	0.20868945441462958	0.05839339100757408	0.0607097450304845	0.0622293939619165	0.05932764841186801
0	20260823	3	5557	53652	2009_2010	30.0	0	0.4304697483655093	-0.02326247189924802	0.009215618000379115	0.005747036663768725	0.005597967402869762	0.005920902077632349
0	20260823	2	5558	53653	2009_2010	77.0	1	1.4250459452175444	0.5408396392164394	0.15590130428632235	0.15180112582689803	0.16569591727617114	0.1834315329267684
0	20260823	2	5559	53656	2009_2010	54.0	0	-0.24958682561767412	-0.23331922317913595	0.01259699162491963	0.014390273988947008	0.009534684083564912	0.010027942825940843
0	20260823	3	5560	53657	2009_2010	40.0	0	-0.2508129889307663	0.3054549849222098	0.01247423573545349	0.011279651895359148	0.02290232651851743	0.023556828587110477
0	20260823	2	5561	53659	2009_2010	58.0	1	0.8169588436865702	0.28341573430853634	0.04948562562313504	0.04493595330457624	0.04249459063094344	0.04290417259908267
0	20260823	3	5562	53662	2009_2010	32.0	0	-1.398118283560681	-0.3145522250163929	0.005184379012689908	0.01541733806198083	0.004560178221113128	0.004453714999831113
0	20260823	4	5563	53667	2009_2010	24.0	0	-0.5240032389072665	-0.21874949379664152	0.0052089948400748905	0.00411016106592811	0.0038428014436099503	0.003260198622387373
0	20260823	3	5564	53670	2009_2010	40.0	0	-0.9597728386292992	-0.5107913686650878	0.004229549695769008	0.007343102139579654	0.0027746400123717834	0.002699637411041269
0	20260823	1	5565	53672	2009_2010	36.0	0	-0.5371178976933717	-0.29154338992669254	0.007208112609027936	0.006806180171449161	0.004611968358757234	0.004130390721390774
0	20260823	1	5566	53675	2009_2010	45.0	0	-0.7506663248879862	0.24934721279530447	0.004178020407849576	0.005137036703676557	0.020714950372486794	0.017454828181737603
0	20260823	2	5567	53676	2009_2010	51.0	0	0.07091866731750116	0.05082344562171222	0.028449492126117693	0.028306470800650532	0.023386211441703702	0.0215836202056473
0	20260823	0	5568	53678	2009_2010	50.0	0	0.44346238979004726	-0.21630628944131788	0.048193480023591716	0.04884326816969571	0.013260081918435376	0.016914643907451822
0	20260823	1	5569	53679	2009_2010	52.0	1	0.7968859193012711	-0.049473339712935924	0.04300073788500832	0.04223371307117945	0.015374998598366022	0.014796454960121604
0	20260823	3	5570	53681	2009_2010	63.0	0	0.5694079206602661	0.20101485709815914	0.027384686923388944	0.023961334122290474	0.032003980462950075	0.030933584829526413
0	20260823	0	5571	53682	2009_2010	67.0	0	0.6452461871658393	-0.11942050655344023	0.05579592173662971	0.0548726234228096	0.025453040821355556	0.026010445520669088
0	20260823	2	5572	53683	2009_2010	55.0	0	0.06014507850243444	0.20346910527078405	0.03123887763231456	0.03244439204039775	0.03895573095927078	0.03778998909793664
0	20260823	2	5573	53684	2009_2010	42.0	0	-1.1379841325699198	-0.013922522239761693	0.004742349225170462	0.008963492522846407	0.010843848801173023	0.00940509291571217
0	20260823	0	5574	53686	2009_2010	65.0	0	0.6919242478720624	-0.05215337274693338	0.03208928532712495	0.02792969211827094	0.021528841100175847	0.017994911956368875
0	20260823	2	5575	53695	2009_2010	58.0	0	1.083932505020461	0.6824596289970506	0.05847162364289079	0.05592142770154454	0.11462771382727137	0.13845864399641028
0	20260823	2	5576	53696	2009_2010	51.0	0	0.09674625629703018	0.03581383126459721	0.012080412129699517	0.011110710380164835	0.013866092854117409	0.012889458940170743
0	20260823	2	5577	53697	2009_2010	70.0	0	0.5778589260578958	-0.053268298864309074	0.03459543080518329	0.030208942100235177	0.02384363222601966	0.020493584298396445
0	20260823	4	5578	53698	2009_2010	20.0	0	-0.716648362766969	-0.17688299607155883	0.0026743380359574792	0.002100080864821519	0.003186210515888158	0.0013709148420892252
0	20260823	0	5579	53700	2009_2010	37.0	0	-1.2863041829504385	-0.5190037275399368	0.002313498421498686	0.004637986163884945	0.0021785530127212695	0.004297458546746091
0	20260823	3	5580	53701	2009_2010	63.0	0	1.1124348076864763	0.2901620583350501	0.07364072031901489	0.07591898743057035	0.05416585602478408	0.05659615546093716
0	20260823	0	5581	53702	2009_2010	38.0	0	-0.37202134811330634	-0.06299824541232787	0.0113336144157628	0.010844648603331128	0.010262111403031274	0.008391192733874581
0	20260823	4	5582	53704	2009_2010	22.0	0	-0.3484829554929082	-0.26535662748750966	0.004039517630849365	0.002609032502540881	0.0030041601188596323	0.0020975644355513854
0	20260823	3	5583	53705	2009_2010	20.0	0	-0.09872813619898499	-0.16589524098420932	0.0045305897608208965	0.0021399450113680643	0.002744428637824113	0.001678848275944347
0	20260823	3	5584	53706	2009_2010	42.0	0	-0.5819072835926115	-0.34119803164058216	0.00853720795782011	0.00992778478310742	0.004605332460805917	0.003765988125359602
0	20260823	4	5585	53714	2009_2010	61.0	0	0.9686457678675033	1.306230151014382	0.09183535625898095	0.09279595295304739	0.4069686492181373	0.4694324800621338
0	20260823	0	5586	53716	2009_2010	32.0	0	-0.4878806569874445	-0.3419225128985091	0.0039030542003715726	0.0031859567769568255	0.0029410473045697917	0.0035530915009084926
0	20260823	0	5587	53719	2009_2010	61.0	0	0.10717176505134979	0.12740272566002794	0.048589353986879566	0.051124947818407436	0.04332844521812079	0.04103513690612939
0	20260823	4	5588	53720	2009_2010	30.0	0	-0.6467000825077753	-0.14582862105500277	0.009771847187005881	0.010553582332845427	0.0071457598641576385	0.007577854942032204
0	20260823	4	5589	53723	2009_2010	79.0	0	1.0276165341733376	0.12727754776686412	0.12127115711112367	0.11573719485446171	0.0701347120665327	0.06280265928950422
0	20260823	3	5590	53724	2009_2010	59.0	0	1.067075070009562	0.6216887776439679	0.047599931320954574	0.04813450697147267	0.09374967342083547	0.1180217451561506
0	20260823	4	5591	53725	2009_2010	32.0	0	-1.2031994866448608	-0.3547435075514719	0.0021183493852632226	0.003930858188537852	0.0029236337283586695	0.0026636148101186015
0	20260823	1	5592	53730	2009_2010	54.0	0	0.2646995159292841	-0.39965132995614255	0.014441221409152374	0.013755933459923628	0.0053098367643337665	0.0058332291172908945
0	20260823	4	5593	53732	2009_2010	79.0	0	0.7572581846809596	0.1823523843694145	0.12963276426671372	0.12374960921975671	0.09016804746328692	0.08081350837361846
0	20260823	2	5594	53735	2009_2010	20.0	0	-0.882073724177599	-0.11518326700935226	0.0013593985003919442	0.000933796695857451	0.0019526121112127999	0.00107120097027406
0	20260823	0	5595	53740	2009_2010	79.0	1	1.174632704578434	0.15980108019498449	0.10791661017483722	0.10138429617012373	0.07148950700580932	0.06277329162412536
0	20260823	1	5596	53742	2009_2010	38.0	0	-1.2370080718447283	-0.24870644222313693	0.003961357937171159	0.008864596128184705	0.005495846323461779	0.004735520772615575
0	20260823	2	5597	53743	2009_2010	65.0	0	-0.11176170289208046	0.2437289076923262	0.03486845253347405	0.039793176337914724	0.06143990463778242	0.05754382033100211
0	20260823	0	5598	53745	2009_2010	60.0	0	0.10351956969041687	-0.20346703793528578	0.02908395609915882	0.027062754765822972	0.014940149275352933	0.016085305849007945
0	20260823	0	5599	53746	2009_2010	38.0	0	0.2881177404088737	0.5796485047651333	0.008762070493104724	0.006479530559652944	0.03481806027269996	0.031714087793525095
0	20260823	2	5600	53750	2009_2010	40.0	0	-0.007431503047456801	0.2581695841192614	0.0061108920435587605	0.005178646358828862	0.015624836840000102	0.013866464380623228
0	20260823	1	5601	53755	2009_2010	22.0	0	-1.0240319013966326	-0.16486444665377264	0.004047551911095804	0.004970621548823425	0.005017678207345479	0.0039190428868830784
0	20260823	1	5602	53756	2009_2010	75.0	0	1.4430770707034744	0.681594783941615	0.19690807312021494	0.19737044737581885	0.24511713116977463	0.277074750180148
0	20260823	1	5603	53762	2009_2010	44.0	0	-0.07387524176146186	-0.23731438854064874	0.012876038575808876	0.011600400687461938	0.006795832431647999	0.005733401785895263
0	20260823	4	5604	53763	2009_2010	60.0	0	0.05941762302515808	-0.05554572670787075	0.02120807857069089	0.021096418300607267	0.02102508655367583	0.018593792994540694
0	20260823	1	5605	53764	2009_2010	49.0	0	0.22127415465146844	0.0319286565624259	0.023202563333737818	0.022061613926542524	0.01729087550669383	0.01645005903634614
0	20260823	1	5606	53769	2009_2010	73.0	0	1.6762273897676305	0.257405274563744	0.14116058097865938	0.14254950784483664	0.07423420718165075	0.06783970581216561
0	20260823	3	5607	53770	2009_2010	41.0	0	-0.7983214565354162	0.05403785409619366	0.005121848569181066	0.007468005742374537	0.012155000033093458	0.010681016585925908
0	20260823	3	5608	53772	2009_2010	40.0	0	-0.5664057437866292	-0.13415061681722507	0.004308151619867429	0.004376677999934659	0.005938723580598062	0.004608835947461238
0	20260823	0	5609	53774	2009_2010	49.0	0	0.2877074194827466	-0.33961829402680693	0.02537451571735961	0.02253194468746584	0.007485611125852845	0.010767458259756913
0	20260823	3	5610	53775	2009_2010	79.0	0	1.525546846007757	1.0493819969744482	0.14885270368326392	0.15654724817249374	0.4145928248838656	0.45374319911704547
0	20260823	4	5611	53776	2009_2010	46.0	0	0.09233515815027155	-0.1273432238477419	0.010578640423251783	0.008293950476664654	0.00907171439338234	0.006710110853201115
0	20260823	0	5612	53777	2009_2010	63.0	0	0.33343627995980185	0.1125013080873499	0.049388959300051	0.049204968948324976	0.0419765264733526	0.03712648454483015
0	20260823	0	5613	53779	2009_2010	58.0	0	-0.0800507777764572	0.022029717771648086	0.013897425940361415	0.012771084835217838	0.019671622914626513	0.016279777372780354
0	20260823	0	5614	53781	2009_2010	52.0	0	0.49409420263254766	0.09138601233580129	0.024815792486875272	0.023505540251002432	0.022660378469535464	0.02021479748760905
0	20260823	1	5615	53785	2009_2010	56.0	0	0.6605557793830498	0.07441103316663576	0.03318490045402612	0.032837470048342955	0.023141889777896132	0.02191139194871678
0	20260823	0	5616	53790	2009_2010	47.0	0	0.2741453481945342	0.41300675601420106	0.029825460973018695	0.028356470683007753	0.05038333180728983	0.05240681656142464
0	20260823	0	5617	53791	2009_2010	68.0	0	1.2627446769047805	0.30645004675051485	0.058629486067799955	0.051255210624415834	0.06033786702398928	0.051753174646222186
0	20260823	0	5618	53793	2009_2010	26.0	0	-0.7258374597477484	-0.3191398058186735	0.003143638702398359	0.002793205910045253	0.002734729604348678	0.0030978335697018173
0	20260823	2	5619	53794	2009_2010	44.0	0	-0.5185266863096621	-0.255988026977911	0.012117891229768366	0.014706449508531661	0.007927239182452313	0.008031340328905687
0	20260823	1	5620	53800	2009_2010	32.0	0	-0.6282210480718319	-0.1787427257701108	0.00520398225959726	0.00506651305178429	0.00540478369846193	0.004326219148274755
0	20260823	4	5621	53803	2009_2010	64.0	0	0.045955715571140816	0.10777107996350782	0.048161160623672025	0.050192710453965526	0.045028629246366476	0.04120040533235121
0	20260823	2	5622	53805	2009_2010	20.0	0	-0.976996554140005	0.09005456827259446	0.001178877286155768	0.0008895200576492	0.0034056348101665895	0.001856196627619832
0	20260823	0	5623	53807	2009_2010	63.0	0	0.273379758560132	-0.23729043861854607	0.02754376297246933	0.02630735556794811	0.014388323690221194	0.017005128669875545
0	20260823	4	5624	53811	2009_2010	26.0	0	0.730875665633163	0.44213437973744407	0.02885707594068805	0.017505922282024057	0.02493529657762915	0.03421070585356113
0	20260823	3	5625	53813	2009_2010	62.0	0	0.32725387990017935	0.6358485848419329	0.03184783537821881	0.027373061697792564	0.10312117736203553	0.11997572461753098
0	20260823	0	5626	53817	2009_2010	44.0	0	-0.949730523851721	-0.12449322086485279	0.0070758900389431105	0.01169442098313174	0.01017030555516803	0.010015444847466314
0	20260823	1	5627	53822	2009_2010	66.0	0	0.7707583217544076	0.46620826225110706	0.04700800938814029	0.04616569391372403	0.0879766621914569	0.09281896652880045
0	20260823	1	5628	53823	2009_2010	24.0	0	-0.9830058570474391	-0.2891495471426974	0.003224279963516091	0.0038630650582908038	0.003291209003367777	0.0027594846877148204
0	20260823	3	5629	53824	2009_2010	74.0	0	2.1777731099160405	0.7082582902113791	0.207972125754851	0.22222762544394406	0.1928011925944134	0.22240006618916078
0	20260823	0	5630	53827	2009_2010	77.0	0	1.0311890671902637	0.5366545000331192	0.15674787933851045	0.1538349284477977	0.1980041503565855	0.22366076085109005
0	20260823	3	5631	53829	2009_2010	56.0	0	-0.17991733246614802	-0.24872692014971542	0.014274906327647495	0.014506915433772027	0.009374967368444167	0.008120757377609651
0	20260823	2	5632	53833	2009_2010	35.0	0	-0.6679401750187214	-0.36289070577216054	0.006517919215351308	0.0071065676845716375	0.0034044398917401335	0.003912706845008132
0	20260823	3	5633	53835	2009_2010	71.0	0	1.1746386213414926	0.4368747022613662	0.07016165680547114	0.06651195530240837	0.08576363289562634	0.08914622484635282
0	20260823	4	5634	53836	2009_2010	40.0	0	-0.1214430734768035	0.1173869686695522	0.010820561281047986	0.009072504018382756	0.013976227770222255	0.01026748393542307
0	20260823	4	5635	53837	2009_2010	22.0	0	-0.5451559212724573	-0.05546967782399645	0.004160420622090992	0.0030712067278354607	0.004881283524987904	0.0029859340461164917
0	20260823	4	5636	53841	2009_2010	51.0	0	-0.12207169011432006	-0.3628750309197276	0.010979363398160854	0.010033690918172982	0.006569402595396551	0.0060133370495954
0	20260823	3	5637	53844	2009_2010	23.0	0	-0.9013539648833624	-0.0625833131383601	0.0034181973480968426	0.0035067052235787746	0.004620699540045234	0.003926172375499817
0	20260823	2	5638	53845	2009_2010	42.0	0	-0.5062672681428507	-0.29767859323598417	0.004541765911701426	0.004964444727265302	0.003966488309466004	0.004212750166429936
0	20260823	2	5639	53847	2009_2010	54.0	0	-0.3091537728045046	-0.14460150417283035	0.011936874789589642	0.014068835246372322	0.011946081284257499	0.011656900549697357
0	20260823	3	5640	53849	2009_2010	37.0	0	-0.44164494280662986	-0.12474065935005088	0.0059725070004611434	0.0057889443744592395	0.006379214733971843	0.005384894575135344
0	20260823	1	5641	53850	2009_2010	50.0	0	0.6070101582169755	0.41134351785006834	0.04683456449326021	0.04621480284884207	0.056299183985548104	0.06330552709580216
0	20260823	3	5642	53853	2009_2010	27.0	0	-0.8925563196162599	-0.19646319888725455	0.004660272484640671	0.006101471483163368	0.004628695200200137	0.004957807470516652
0	20260823	3	5643	53856	2009_2010	28.0	0	-1.3684651035317095	-0.18070943130076503	0.0029731804141139464	0.007326707101963043	0.004263469362797333	0.004385428552896749
0	20260823	0	5644	53868	2009_2010	41.0	0	-0.9538311655257116	-0.41380415956210165	0.004748044074320668	0.007248613464764387	0.003943144677885926	0.006379079678394303
0	20260823	2	5645	53873	2009_2010	77.0	0	1.0173723837607793	0.5085664883575357	0.1505065093469521	0.1404203436006088	0.17950458553699208	0.19055592956957887
0	20260823	3	5646	53874	2009_2010	34.0	0	-0.2606895421841446	-0.1806745408334336	0.006519593846194726	0.005373473614333634	0.004995332027692042	0.004487010415065251
0	20260823	0	5647	53875	2009_2010	50.0	0	-0.16781325592874152	-0.23919887043558916	0.01746542516167864	0.01818570737840912	0.010066738155495563	0.013030132473010218
0	20260823	3	5648	53876	2009_2010	37.0	0	-0.21925463049568836	0.0895135577438303	0.012057275731937165	0.010532244601894739	0.012954679504420223	0.011758891493156521
0	20260823	4	5649	53877	2009_2010	46.0	0	0.1903205154173434	-0.23530353083779382	0.01148820403158385	0.00877823641193184	0.007063437320549913	0.005412354576505059
0	20260823	0	5650	53879	2009_2010	78.0	1	1.7139091145960883	1.014342184743453	0.24526342686834085	0.25320733012093866	0.45183635110086356	0.4886506532451021
0	20260823	4	5651	53880	2009_2010	20.0	0	-1.0968471319758006	0.13128543631406392	0.0011200680384212546	0.0012952563023711971	0.005079947164534667	0.0019860471896865745
0	20260823	3	5652	53881	2009_2010	22.0	0	-1.2327141088593192	0.0558760456668857	0.002710000320598671	0.004498657333614832	0.006640795592254197	0.005920954502139781
0	20260823	1	5653	53883	2009_2010	35.0	0	-0.3881938279444724	-0.15124891713703875	0.0038025685296948527	0.0033402564040476185	0.0051875708860547876	0.003979486917743016
0	20260823	3	5654	53884	2009_2010	68.0	0	1.0200252406538615	0.07566534341162695	0.06476037385236484	0.0632644773761701	0.03683769997993354	0.031466123699523854
0	20260823	4	5655	53886	2009_2010	52.0	0	0.3064003347862075	0.6253286740859477	0.038015539108808685	0.03635553211592228	0.0919538440850896	0.12439370074631734
0	20260823	4	5656	53887	2009_2010	34.0	0	-0.4356700461599953	-0.30594254974816404	0.005596386375838227	0.005136648434033835	0.0041585040415352175	0.0037501901536063425
0	20260823	3	5657	53889	2009_2010	66.0	0	0.9838556448988832	0.2953232130707862	0.09019560059813973	0.09081776676011638	0.06584229498262394	0.0647237245941953
0	20260823	2	5658	53891	2009_2010	23.0	0	-0.13298949079954028	-0.2892184930953528	0.0030980985339136018	0.0018102566173974206	0.0017188199806520072	0.0016963329839526117
0	20260823	0	5659	53892	2009_2010	21.0	0	-0.7552562810200254	-0.264165949501391	0.00420545278704278	0.0033052086052162903	0.003168162382276844	0.002633120317528137
0	20260823	0	5660	53898	2009_2010	43.0	0	0.5225465873663715	0.4626032106811058	0.036784321628914	0.034208118781193085	0.050483715940438316	0.054086043947742864
0	20260823	2	5661	53900	2009_2010	73.0	0	1.1116621023703268	0.17381864651055573	0.08237408485554656	0.07568009506200514	0.05872797260442449	0.0510759975386513
0	20260823	4	5662	53908	2009_2010	28.0	0	-0.20067043429871267	0.37224759155325143	0.0066997652567906095	0.004816724288606799	0.01771990919785857	0.022596121361189946
0	20260823	0	5663	53910	2009_2010	54.0	0	0.28214382280475137	0.06757701360291737	0.027737281223648522	0.02756583153117189	0.024490342118101933	0.023216859269683993
0	20260823	1	5664	53912	2009_2010	34.0	0	-1.0470485245184484	0.034293004810533836	0.005356172647907471	0.008876658293775529	0.012093835405599326	0.010404906920568318
0	20260823	3	5665	53914	2009_2010	60.0	0	0.5990144730803895	0.08455152883669187	0.0527411606630257	0.051013872880467145	0.031260151337808566	0.02830939376364289
0	20260823	2	5666	53918	2009_2010	40.0	0	-0.684837629425274	-0.267838500544234	0.0065478200555622885	0.00812213298368257	0.005187899582134581	0.005276976134990158
0	20260823	2	5667	53920	2009_2010	72.0	1	1.3158888288761392	0.5250593273673905	0.12103835239529515	0.11588132830614079	0.14039356877498818	0.15340449905938722
0	20260823	1	5668	53924	2009_2010	57.0	0	-0.7796035107623805	0.07121047429776518	0.009995863730621057	0.013732801713219	0.023295041439682317	0.019497408717516967
0	20260823	1	5669	53933	2009_2010	58.0	0	0.22895932051854068	-0.2502070064890326	0.015302597550611157	0.01438679443305496	0.008486657787291319	0.0074775273399976415
0	20260823	1	5670	53935	2009_2010	61.0	0	0.5278335519427398	0.06697242074327132	0.06604834452631064	0.0667280693943936	0.032521583526437865	0.030675621365461304
0	20260823	4	5671	53937	2009_2010	33.0	0	-1.3044309482761873	-0.3915425317019632	0.0033172535729061744	0.007955607852574344	0.003508792195302902	0.0037282976233238827
0	20260823	0	5672	53942	2009_2010	73.0	0	2.0143016571375894	0.2694159030965032	0.25963780766171435	0.29229278219078764	0.10052310859977066	0.09393387532453636
0	20260823	3	5673	53946	2009_2010	63.0	0	0.7212742931293372	0.25490698183921856	0.08493516742309087	0.08433989501495429	0.058514427702090095	0.05864853917997174
0	20260823	4	5674	53949	2009_2010	48.0	0	1.4094288167506144	0.863913050182498	0.05801917738451464	0.05365911994676326	0.11095122991383748	0.14116116317932248
0	20260823	4	5675	53950	2009_2010	22.0	0	-0.3613178204856453	-0.18391914713267143	0.004971476858874127	0.003238964054177387	0.0038250148238495574	0.002675222904015792
0	20260823	1	5676	53952	2009_2010	36.0	0	-0.45912697544697967	0.35484338608615834	0.0037281603266330157	0.003359502701364063	0.019420540564874245	0.016154974730666863
0	20260823	3	5677	53954	2009_2010	31.0	0	0.082972123956401	0.03160347609421972	0.014224906958812969	0.010237095476017054	0.009482478559671482	0.009848189127621263
0	20260823	0	5678	53955	2009_2010	24.0	0	-0.4291318794513017	0.17455202211406032	0.004691452818918431	0.0033858667567987716	0.010007946384437888	0.00733260543083053
0	20260823	1	5679	53956	2009_2010	59.0	0	1.198024342537622	0.2412690943609157	0.09364460325052439	0.09564137832799803	0.04673413865210701	0.04692201499400303
0	20260823	3	5680	53957	2009_2010	27.0	0	-0.6828248297231483	-0.19610697790862242	0.004130116732811194	0.004190454109765372	0.00410259616419747	0.004317606424126605
0	20260823	1	5681	53958	2009_2010	35.0	0	-0.9435735747375801	-0.2679633680872224	0.0034904776833558117	0.004964056774954899	0.004573717247684268	0.00422625478226977
0	20260823	2	5682	53961	2009_2010	41.0	0	-0.7178766574167808	0.14980708400217874	0.008715467081703182	0.011690872884897808	0.019289110895293535	0.0169438652414805
0	20260823	2	5683	53963	2009_2010	47.0	0	-0.4224557783676369	-0.12732272736241226	0.011149159728616211	0.01288258726747335	0.010602696350283635	0.010170746607276628
0	20260823	2	5684	53965	2009_2010	31.0	0	-0.38269506209082926	-0.28507419687122193	0.008246590999084579	0.007662427374820559	0.003832480461949307	0.004785275593276898
0	20260823	4	5685	53968	2009_2010	52.0	0	0.5835638116641064	-0.034559095809708784	0.0355215281486877	0.031909632271035174	0.01841111672773648	0.017913204496593758
0	20260823	4	5686	53970	2009_2010	51.0	0	0.019409955702658056	-0.09023005262502304	0.012367106393593797	0.01066873684097546	0.012349733651849562	0.00991017829452645
0	20260823	1	5687	53971	2009_2010	50.0	0	0.4631157679387684	0.40047756288548125	0.033235984981849306	0.030862935941885262	0.047202737995448205	0.04963462293082779
0	20260823	1	5688	53972	2009_2010	41.0	0	-0.31636946028161383	-0.4283257284905891	0.007795922101568446	0.007310915112628711	0.0036678558739383464	0.004236232892964905
0	20260823	2	5689	53973	2009_2010	35.0	0	-0.994962617179455	-0.43219877880155383	0.004444638091009294	0.0067613034500759025	0.002855389014145665	0.003990145488181724
0	20260823	2	5690	53974	2009_2010	30.0	0	-0.8166830994564178	-0.19261155200106855	0.005619308345186013	0.006967056509043028	0.004732171653172518	0.005493136729212896
0	20260823	0	5691	53975	2009_2010	26.0	0	-0.5529825192324946	-0.12790513106021142	0.004528028528658326	0.0037646653217175033	0.005094320352689235	0.0044842348054464675
0	20260823	0	5692	53978	2009_2010	68.0	0	-0.006519682189338578	0.20465973226452053	0.03951747996948002	0.0385463070783401	0.06165135408180808	0.050665138879931876
0	20260823	2	5693	53979	2009_2010	29.0	0	-1.0307450285985462	-0.11469904915336508	0.004317935680624535	0.006524149982508168	0.0058471327068128	0.006226403882806428
0	20260823	3	5694	53987	2009_2010	35.0	0	-0.0001548854707821637	-0.21480239274274704	0.011407424530497638	0.008748367862378115	0.005326786603566011	0.004730570991726247
0	20260823	2	5695	53990	2009_2010	45.0	0	-0.6267468734407684	-0.41285639958763304	0.008246970686650108	0.01080753496231905	0.004730915663757128	0.005864656638777523
0	20260823	1	5696	53991	2009_2010	61.0	0	0.5094635138451782	-0.09568994756558506	0.02103244610280072	0.01995751605170213	0.013951749292962097	0.011099471566697282
0	20260823	3	5697	53994	2009_2010	39.0	0	-0.9035487513014354	-0.4962563055041951	0.009601922393591169	0.016072423601584025	0.00366514735817679	0.003515568761805568
0	20260823	3	5698	53995	2009_2010	62.0	0	0.9845670719511154	0.4359832415337421	0.047756679889067934	0.047170533374433186	0.0659989687790617	0.07481942296194974
0	20260823	3	5699	53996	2009_2010	71.0	0	1.169287713228705	0.42512316454779364	0.17752775079844252	0.18554912499221132	0.12989281098130376	0.13402104713382024
0	20260823	1	5700	53998	2009_2010	40.0	0	-0.6711270572519176	-0.4238614900761232	0.006045946876878679	0.00670517503849564	0.003525254951481853	0.0035532606260441713
0	20260823	3	5701	53999	2009_2010	63.0	0	0.4678893642659458	-0.3538488377748574	0.03154500946259198	0.029042566807360188	0.00979037653663587	0.008322699074769074
0	20260823	0	5702	54000	2009_2010	24.0	0	-0.6740979066178315	-0.17628717274727038	0.0038612490964806817	0.0032794070190190804	0.004173888227993726	0.003743471166061044
0	20260823	4	5703	54001	2009_2010	60.0	0	0.22511798316083398	-0.08830794282832222	0.030135785245821833	0.02871501298255791	0.02052778771483047	0.018886202335758457
0	20260823	2	5704	54002	2009_2010	59.0	0	0.16497818268241926	-0.14540083821515554	0.0154934851112017	0.014899768951142993	0.011351609721919358	0.010981534564120075
0	20260823	2	5705	54003	2009_2010	23.0	0	-0.5396467435988119	0.012866812614780686	0.004019799066619647	0.0029784167250498316	0.004870297792117058	0.004244615098152825
0	20260823	2	5706	54004	2009_2010	28.0	0	-0.6231741198222362	-0.0280644706708871	0.006575959867020931	0.006716931879430097	0.006680956698959916	0.007299683606270373
0	20260823	0	5707	54006	2009_2010	20.0	0	-1.7176923716969938	-0.3090349495778007	0.0017179108504140762	0.004422565586950189	0.0024619839957829423	0.002085406431917414
0	20260823	0	5708	54010	2009_2010	79.0	0	1.4926686238353286	0.30378085074178013	0.17247593857003027	0.15948479646798147	0.10593812350203634	0.09586766210869685
0	20260823	4	5709	54012	2009_2010	28.0	0	-0.6106232988610594	0.06895431692398156	0.005760873548304452	0.005468251815665051	0.008775638125814021	0.008744789853328336
0	20260823	2	5710	54020	2009_2010	20.0	0	-0.6961123109886166	-0.10410270341365024	0.0011406463354329086	0.00068261162233918	0.0018666377848555627	0.0010115080793956894
0	20260823	4	5711	54021	2009_2010	46.0	0	0.41308574955592936	0.45549000679879914	0.01958934557408951	0.016301526062532556	0.04136547489981528	0.04568222761398418
0	20260823	3	5712	54027	2009_2010	62.0	0	-0.09230185179378939	0.06950695031420609	0.02523588788582089	0.02592258660717923	0.03053655311853003	0.028046258489307415
0	20260823	1	5713	54032	2009_2010	40.0	0	-0.5273675933904456	-0.036397494014580575	0.010449022963883904	0.010900080528710854	0.012065790048242023	0.010316563032400713
0	20260823	3	5714	54033	2009_2010	67.0	0	0.6962739967177192	0.41986874131934027	0.0994388759462309	0.09729232269061855	0.10370486637852788	0.11059083779744663
0	20260823	3	5715	54034	2009_2010	47.0	0	-0.019860241255251605	1.049941738048919	0.018584029391716154	0.017602677038387634	0.19382813105726382	0.23631780156491622
0	20260823	3	5716	54035	2009_2010	43.0	0	-0.4593755910590503	0.05903989331501369	0.007650170218969867	0.008371652241861335	0.01371910341950004	0.012115629577509883
0	20260823	1	5717	54038	2009_2010	40.0	0	-0.7422104448563767	-0.4837505957653915	0.008538053534798615	0.010484532722514947	0.0037236480296719224	0.004805024545779356
0	20260823	0	5718	54041	2009_2010	52.0	0	-0.028212732654881452	0.040839506659350655	0.02279887508445255	0.022403721283931748	0.02266094623140149	0.01917800586548888
0	20260823	0	5719	54042	2009_2010	49.0	0	-0.26362319964386094	-0.17719062806330724	0.01648794570310713	0.01616588843066433	0.01121020041368416	0.01157996583166805
0	20260823	0	5720	54043	2009_2010	44.0	0	0.31006343670469905	-0.06999429000645353	0.015195270566739872	0.013218283880652939	0.010794712629176898	0.009433841253317223
0	20260823	4	5721	54046	2009_2010	38.0	0	-0.8617291115042063	-0.5501711363523349	0.004331614364397116	0.006363330425118062	0.0027094440995940666	0.003008930264930112
0	20260823	4	5722	54047	2009_2010	46.0	0	-0.16803306824767772	-0.20289904727131294	0.014620422615986499	0.014123713378325922	0.009152494512397132	0.007434567906423421
0	20260823	2	5723	54048	2009_2010	63.0	0	0.24856221174683682	0.1568319289095296	0.03405325224579917	0.03322312519458235	0.03717763617087849	0.03416766702466581
0	20260823	2	5724	54050	2009_2010	51.0	0	0.04140637766826585	-0.10916819382084707	0.020052821470306577	0.019542934910529774	0.013091875935558078	0.012793679226077404
0	20260823	1	5725	54051	2009_2010	70.0	0	0.7096046625532707	0.5705258113745102	0.0889648371156527	0.08801280186273681	0.16234068950852268	0.17840099883131486
0	20260823	1	5726	54054	2009_2010	73.0	0	1.3338264861511995	0.12223566826262085	0.10615307948200671	0.10393356607070464	0.05309225516674974	0.04580101487439494
0	20260823	0	5727	54055	2009_2010	43.0	0	0.1091790209601281	-0.012174645379637177	0.02127773995532	0.019351007343774127	0.014741015124110917	0.01244496976716712
0	20260823	2	5728	54057	2009_2010	21.0	0	-0.2898751029031759	0.014438307756545653	0.0016335508475797712	0.000842988295071604	0.0026616954020416226	0.0016308107353180089
0	20260823	2	5729	54060	2009_2010	47.0	0	0.0968133356589855	0.11314114123764422	0.017808103521305848	0.016186905482611452	0.01948819283875903	0.018183812384608145
0	20260823	4	5730	54062	2009_2010	49.0	0	0.9837683047208099	0.005528941207085688	0.03632893210276264	0.03317349003884401	0.017140558210214887	0.015664070997331605
0	20260823	3	5731	54063	2009_2010	37.0	0	-1.0996491538902624	-0.17549020948323313	0.0026101621611115903	0.004880886689282315	0.004595249919291957	0.0038357524088522203
0	20260823	1	5732	54064	2009_2010	42.0	0	-0.004340477496007966	-0.23717544968085275	0.012124691300260185	0.01083140570981286	0.006446285524530917	0.005440498348218387
0	20260823	4	5733	54066	2009_2010	62.0	0	0.596687590090948	0.29828113979360027	0.05721764705575415	0.05534725856374411	0.06026629105666845	0.06039376208966384
0	20260823	4	5734	54069	2009_2010	27.0	0	-1.216145727115332	0.02537776975563338	0.004685306231414614	0.009372416316459688	0.009402184983857649	0.010071327744213564
0	20260823	2	5735	54075	2009_2010	72.0	0	0.6459025836135905	0.12744021313106585	0.05287349679084339	0.04743379263047398	0.050329261673882436	0.04308310553432384
0	20260823	2	5736	54077	2009_2010	71.0	0	1.8560704063650464	0.7306013711383589	0.13820736628573094	0.1538919815543236	0.19208165039192507	0.2234209257103844
0	20260823	4	5737	54078	2009_2010	47.0	0	-0.04550482609950907	-0.19486621603750112	0.009936808241485809	0.008320033538373569	0.00816177016385365	0.006287919472229314
0	20260823	2	5738	54080	2009_2010	53.0	0	-0.18831474762548853	-0.005464089186766708	0.031706918504880256	0.035661631818096506	0.024060855684576832	0.022896939348568922
0	20260823	0	5739	54082	2009_2010	28.0	0	0.022585613858088653	0.18986506014694735	0.005662813229551345	0.003611133351308531	0.010222152467780753	0.0074462429597299765
0	20260823	3	5740	54085	2009_2010	75.0	0	1.008912841254378	0.6372590983965205	0.143915818728181	0.142401181622628	0.21609858109297153	0.23720807352562526
0	20260823	1	5741	54086	2009_2010	37.0	0	-0.506254966398875	-0.18978550170058328	0.006130380126488461	0.0059710796984671285	0.006055794649524299	0.004781473151431203
0	20260823	2	5742	54088	2009_2010	58.0	0	0.3009027726966083	0.34832020828789606	0.04101716045961127	0.04064454920478113	0.06076273410197578	0.06333153653140983
0	20260823	1	5743	54090	2009_2010	73.0	0	0.9788237898729643	0.0477621204305443	0.12727134214285524	0.1255479607634933	0.053328962922322386	0.04594719330859837
0	20260823	0	5744	54091	2009_2010	56.0	0	0.22702693303553828	-0.14829260640533165	0.03044850883872783	0.029348588900277302	0.01602854836076276	0.01595423969054151
0	20260823	2	5745	54092	2009_2010	68.0	0	0.13513928754988755	-0.3175001502641223	0.03637509486056632	0.036335339307559715	0.014981163301241414	0.016512729374301805
0	20260823	4	5746	54093	2009_2010	61.0	0	0.7212171285225678	-0.011267259681548934	0.026607784710415205	0.022038483809406848	0.01999514702770811	0.015125708905510274
0	20260823	3	5747	54094	2009_2010	47.0	0	0.8383891460788476	-0.0581031447243075	0.02923394288615904	0.026558496991913136	0.012623627506982605	0.010788274584442195
0	20260823	0	5748	54095	2009_2010	39.0	0	-0.6353087716744923	-0.3233490418231877	0.006972495794384696	0.007899070408012614	0.004853678659256357	0.006391656754676113
0	20260823	3	5749	54104	2009_2010	65.0	0	-0.21843464170415763	0.06631325285771991	0.030810198482298858	0.03347606066879524	0.036009195552740896	0.030985121722348446
0	20260823	3	5750	54106	2009_2010	62.0	0	0.967283046269433	1.2566440369121288	0.07583376005278333	0.07704452996242853	0.4023197876519011	0.40425305223477265
0	20260823	0	5751	54108	2009_2010	22.0	0	-0.8001933565301175	-0.13243011329247759	0.003964347476263479	0.003570592997708282	0.004496870182044661	0.0036122067172171457
0	20260823	1	5752	54109	2009_2010	50.0	0	0.7741640313451925	0.0630664154246204	0.05444797188467337	0.053871658108664955	0.02318100386982094	0.022313080537846947
0	20260823	2	5753	54110	2009_2010	76.0	0	1.1073844215310187	0.23995175807325864	0.07099055194110676	0.06226613031996168	0.06183899501441989	0.056153579381119326
0	20260823	0	5754	54113	2009_2010	54.0	1	1.7643238597118331	1.2863251172599122	0.06870272299837031	0.07115876488300084	0.33117803465401674	0.2816792586148247
0	20260823	0	5755	54114	2009_2010	28.0	0	-0.7034760096217425	-0.1746044101747862	0.005241512761390507	0.005325775495190724	0.005171090233983332	0.0052394548962624195
0	20260823	4	5756	54119	2009_2010	47.0	0	-0.003010221377402471	0.129943915164912	0.010675692893157961	0.00894517759929162	0.01712483686683152	0.013810830308265118
0	20260823	1	5757	54123	2009_2010	34.0	0	0.14136236109148526	0.1944472719418422	0.016363085760433493	0.013528885330532762	0.0183611455092325	0.016580035600088288
0	20260823	0	5758	54124	2009_2010	48.0	0	0.3778315502083508	0.0016312559728383393	0.01569267947606805	0.013745028200520521	0.014224242131581459	0.011482527492898329
0	20260823	4	5759	54125	2009_2010	20.0	0	-0.8656028641368957	0.4050789239942886	0.003198719795330042	0.003091863866434915	0.014180584395299158	0.007332816105541285
0	20260823	1	5760	54127	2009_2010	35.0	0	-0.12499539864314102	-0.41394526712360524	0.005004317495707293	0.004006823258976047	0.002515648739587952	0.002435402315724975
0	20260823	2	5761	54130	2009_2010	48.0	0	0.2703553506359796	0.054658187028407704	0.016433328484740408	0.014443916259716428	0.0158694222231438	0.01438271054133573
0	20260823	4	5762	54131	2009_2010	35.0	0	-0.07804450229424043	-0.058026196885408166	0.00953575506799552	0.007229645580531587	0.008004574352011164	0.006643028449911988
0	20260823	2	5763	54133	2009_2010	43.0	0	0.5288506712089641	0.09979373814295396	0.013300738371744282	0.009395939119925577	0.011440892128995751	0.009381336916631625
0	20260823	2	5764	54135	2009_2010	33.0	0	0.5179291277966409	-0.17942738101196937	0.010576966269045187	0.006698414951036789	0.003933984600769495	0.00384800829922688
0	20260823	2	5765	54136	2009_2010	43.0	0	-1.9457988562567112	-0.28195680731635403	0.002258709382532367	0.011902590329297016	0.005917524169706809	0.006312303934369341
0	20260823	3	5766	54137	2009_2010	55.0	0	0.06544114510534313	-0.002443933273055244	0.030326323165932093	0.030253030245150185	0.022421241360708825	0.019748215617326426
0	20260823	4	5767	54139	2009_2010	67.0	0	0.9852666185513856	0.14691200971010368	0.11550353233581351	0.11652829408175672	0.05718167770903899	0.05152309862941994
0	20260823	2	5768	54141	2009_2010	35.0	0	-0.08784528325144628	-0.02898365402391916	0.0071922790897403594	0.00603764098613491	0.0074396930240191615	0.006785085502932427
0	20260823	0	5769	54142	2009_2010	64.0	0	0.9373624846175436	0.3307748239289016	0.047830814355402027	0.045697498882866075	0.059803696539895944	0.05680980686232578
0	20260823	2	5770	54143	2009_2010	71.0	0	1.3054873560009925	0.35487687582776645	0.08834976482614303	0.08484225463218335	0.08304087859001298	0.08018098915388847
0	20260823	1	5771	54146	2009_2010	58.0	0	-0.7780348782031663	-0.2766848306461919	0.010173333524076485	0.013965192755036325	0.009670086421107954	0.00886949374108388
0	20260823	1	5772	54148	2009_2010	34.0	0	-0.5385033388414119	-0.1636173115863846	0.005728248180346844	0.0053798957435607486	0.005822420234222514	0.004496985049537703
0	20260823	0	5773	54153	2009_2010	70.0	0	0.9342677499011258	0.16639296980480328	0.08236732127630662	0.08089667480924236	0.05999942036262367	0.05441291019607517
0	20260823	3	5774	54157	2009_2010	29.0	0	-1.0064894577283057	-0.2998295808101894	0.0031845323476176438	0.004935970394360824	0.003329311092730011	0.0035152736875930296
0	20260823	4	5775	54159	2009_2010	37.0	0	-1.1629612545015149	-0.2595083968533194	0.003929045587080612	0.008150124981981685	0.005093408231152487	0.003797843494126522
0	20260823	2	5776	54160	2009_2010	61.0	0	0.21033012494888048	0.004176462949566983	0.016923390722047505	0.01617164368977392	0.0177888237176426	0.016137536110754372
0	20260823	1	5777	54161	2009_2010	21.0	0	-0.5121956449859525	0.17921035726431028	0.005925260975382917	0.00418074766070979	0.011479442707795353	0.008355283647482925
0	20260823	2	5778	54162	2009_2010	43.0	0	-0.701655568097169	-0.13292504210180242	0.007415857156003337	0.009696168590894023	0.008396171695001849	0.007643225654952581
0	20260823	4	5779	54164	2009_2010	36.0	0	-0.5215448191836717	-0.14276634485466863	0.006705317554808157	0.00679685420418888	0.00679502579282997	0.005527111388670196
0	20260823	1	5780	54168	2009_2010	49.0	0	-0.2719797048541981	-0.1579898275042061	0.011835800493635995	0.01180036129484168	0.010330184090929104	0.009915610419650604
0	20260823	1	5781	54170	2009_2010	60.0	0	0.6081833764249864	0.046554047860792966	0.038203257230422345	0.03714232150457401	0.023817782059701878	0.01940758143341004
0	20260823	1	5782	54172	2009_2010	30.0	0	-0.9471906044735249	-0.21509669278348265	0.0038355704181391474	0.005031187647544487	0.004760698728090631	0.004002235448775043
0	20260823	4	5783	54173	2009_2010	47.0	0	0.3688760725914779	0.0010217734876616334	0.033223382775502686	0.02962064108451872	0.018755433918879363	0.01666901795414294
0	20260823	1	5784	54175	2009_2010	51.0	0	0.2586504962450161	-0.23731148148505937	0.023458824661827565	0.022112527203914878	0.008857217526860243	0.008008949669998855
0	20260823	0	5785	54176	2009_2010	28.0	0	-1.183899403644691	0.2140243157508028	0.004946636192144725	0.008629981816319316	0.0156811439437465	0.012878894653089622
0	20260823	3	5786	54182	2009_2010	77.0	0	1.5019194188070089	0.4034057213459963	0.21810742421524693	0.2340204676474229	0.13867716669465985	0.13874666087868678
0	20260823	1	5787	54189	2009_2010	43.0	0	-0.23328415913998457	-0.19977916859665984	0.006158884501644353	0.005533308170645809	0.00588419204505933	0.004694783601954371
0	20260823	1	5788	54192	2009_2010	59.0	0	-0.421315337171564	-0.10028532258878657	0.021735779917068165	0.02410036679277211	0.019465311735895326	0.018352912740293253
0	20260823	1	5789	54193	2009_2010	73.0	0	1.0754308619796888	0.011673424610407448	0.0850295880367088	0.08238444241830617	0.04016317122054296	0.03382922970745953
0	20260823	2	5790	54194	2009_2010	28.0	0	-0.6670021196125155	-0.17708324155272814	0.008307229127861816	0.009124921962248676	0.005627370392097349	0.00655521153258981
0	20260823	1	5791	54196	2009_2010	60.0	0	0.28251381091910566	0.11105073822031993	0.04229578237946786	0.04230769415979787	0.03458842495014484	0.0327129434236074
0	20260823	3	5792	54200	2009_2010	51.0	0	-0.7263942723195685	-0.4560122702060281	0.010973565118652877	0.016689440695763138	0.005301631511781782	0.004941825253046543
0	20260823	4	5793	54205	2009_2010	38.0	0	-0.49956091149009296	-0.21710592140890148	0.012322438455603355	0.013338603092172946	0.00752841887824349	0.006180807798108698
0	20260823	0	5794	54207	2009_2010	62.0	0	-0.02093080894980314	0.0328736465264467	0.02913799884895027	0.02879025994040185	0.030347978028323154	0.024898610534245885
0	20260823	0	5795	54208	2009_2010	31.0	0	-1.2225857787699868	-0.12154076922023904	0.003764584575259367	0.006654146984360919	0.006234686249411037	0.005157879920701275
0	20260823	1	5796	54209	2009_2010	24.0	0	0.3131971854447929	0.1500717482278961	0.006231319105817653	0.004079731009105228	0.008824411155994073	0.006833383648028846
0	20260823	1	5797	54213	2009_2010	68.0	0	2.5297966060260797	1.1128701496598308	0.3811698380099762	0.427217162127424	0.4264476974644788	0.47219962192618786
0	20260823	0	5798	54215	2009_2010	26.0	0	-0.9780140194797371	-0.18179396397415373	0.002571815451402087	0.0029568014451071428	0.0038557590571907073	0.00331442006326354
0	20260823	0	5799	54216	2009_2010	40.0	0	-0.059093420418880445	0.2536858046842318	0.00916715914001223	0.00779513167361336	0.019739130503554414	0.01576039805537666
0	20260823	0	5800	54220	2009_2010	23.0	0	-1.655960107358837	-0.37245186591219104	0.002128127143118124	0.006372902209357893	0.0026209902220236006	0.003618064985783379
0	20260823	0	5801	54222	2009_2010	46.0	0	-0.4023936438809403	-0.0723410278721445	0.009640958750285545	0.010142708350853838	0.011847692139890393	0.010747015176313436
0	20260823	1	5802	54224	2009_2010	39.0	0	-0.6399092760005197	-0.2866883898155837	0.005256272959552328	0.005731923847330158	0.004928916538052459	0.004632583340196812
0	20260823	0	5803	54225	2009_2010	27.0	0	-0.16751384526938384	-0.046702441371670414	0.01091452623740052	0.008155645439063518	0.008007546697022278	0.006722297798565921
0	20260823	0	5804	54227	2009_2010	60.0	0	0.6027191588251507	-0.003415648913381499	0.03230865719347075	0.030971873389503517	0.022833270162097512	0.020452879591542707
0	20260823	3	5805	54234	2009_2010	40.0	0	-0.18974082573338594	-0.08320313633167772	0.011475985907788533	0.01029374326398945	0.009219181895920001	0.007780098808677173
0	20260823	3	5806	54236	2009_2010	60.0	0	0.712325508361713	-0.21950873304073987	0.028437325946322242	0.025474423604367052	0.010174546434208679	0.008485375771208762
0	20260823	3	5807	54237	2009_2010	27.0	0	-1.093279585595848	-0.17383307477720994	0.0022534271016606527	0.003532854571386676	0.003552601296271727	0.0037306014232525906
0	20260823	3	5808	54238	2009_2010	42.0	0	-0.545661719803896	-0.036074621714533794	0.006365295885721546	0.00709005006990971	0.009161291500139352	0.007819055286720625
0	20260823	4	5809	54239	2009_2010	70.0	0	1.0174962487661996	0.5425018535635565	0.08321753405854743	0.07550366544301391	0.12526204766376806	0.12071074328928631
0	20260823	1	5810	54240	2009_2010	52.0	0	-0.9321670818686715	-0.23554460467657373	0.006962909782255088	0.0114617417234571	0.009271437710731308	0.009446136330284823
0	20260823	1	5811	54241	2009_2010	32.0	0	-0.5395065293861855	-0.29110956154818873	0.003297810064158341	0.002959261955421973	0.0032876493624804126	0.0028162711673476717
0	20260823	3	5812	54242	2009_2010	43.0	0	-0.699141321553205	0.044965282672434714	0.005826070738301218	0.00764558397473856	0.01186073448406422	0.010546630343986556
0	20260823	4	5813	54245	2009_2010	65.0	1	0.7956298156817004	0.29721217746521966	0.09095476428351239	0.0891948961831342	0.0716203385102585	0.0717020574917174
0	20260823	0	5814	54250	2009_2010	27.0	0	-0.5932550520698083	-0.247356007234645	0.0056412871857491565	0.00514354208763287	0.004203537356901873	0.004836497984476052
0	20260823	1	5815	54251	2009_2010	48.0	0	0.4441416034190611	0.27404459080384286	0.030377021682454045	0.027807051837426513	0.031954485388540455	0.030819538568571003
0	20260823	4	5816	54254	2009_2010	29.0	0	-0.9608063429365465	-0.11782064321961012	0.004329606706896824	0.00608985642827178	0.005822622678321294	0.00559363779217136
0	20260823	1	5817	54255	2009_2010	36.0	0	0.05771491046854288	0.07746807243902222	0.00917134881464379	0.0076111938541929755	0.011629453454028825	0.009760632333994308
0	20260823	2	5818	54256	2009_2010	49.0	0	-0.6072687403783452	-0.47060752665796596	0.0077749070229147735	0.010433803568715943	0.004348463484920412	0.006547556045235241
0	20260823	2	5819	54262	2009_2010	58.0	0	-0.347576312842737	-0.17882253996034486	0.009546238567506684	0.011365656213746864	0.010089705584232472	0.010054480746972006
0	20260823	4	5820	54265	2009_2010	31.0	0	-0.33855528044438754	-0.11195455532412478	0.0060498666170592024	0.004968575351791782	0.0061487110060861085	0.005903043876673528
0	20260823	0	5821	54267	2009_2010	67.0	0	0.8972660903469022	0.006645586825492943	0.05412752738254284	0.05147314583107462	0.03212932402381841	0.027784601906534853
0	20260823	3	5822	54270	2009_2010	66.0	0	0.7665083561247884	0.17164842333234617	0.05499846607117144	0.048091033618282174	0.040778576702784584	0.03514071294366973
0	20260823	2	5823	54273	2009_2010	70.0	0	0.7572199321686008	0.5554653063888741	0.09382011111610235	0.08746778892533123	0.1605014697161921	0.17497923136278995
0	20260823	0	5824	54277	2009_2010	28.0	0	-0.45195860771923774	0.13330673802846718	0.0050746287524181186	0.0041691503492695525	0.010319454852609935	0.007996789568757658
0	20260823	2	5825	54278	2009_2010	77.0	1	1.1421190702430009	0.1703888913763521	0.09640293001913526	0.08867141514171736	0.06463654402675184	0.05675468862743512
0	20260823	3	5826	54284	2009_2010	23.0	0	-0.0283498029721733	0.15576219371357497	0.0063127286901030095	0.0035561312102329085	0.008178474985507375	0.008380209231653573
0	20260823	4	5827	54287	2009_2010	51.0	0	0.12100345520180406	0.10984225758445199	0.019048845696322012	0.01791569780421802	0.023531224819069947	0.022697615424354636
0	20260823	0	5828	54288	2009_2010	57.0	1	2.1683539366934426	1.1727285377618637	0.09797140527551573	0.12042451060878294	0.2891108673961407	0.27884692835625735
0	20260823	1	5829	54290	2009_2010	43.0	0	-0.726945983377472	-0.2597016844467763	0.0072424422352046726	0.008903430627934665	0.006335428697427716	0.006155054772372303
0	20260823	3	5830	54291	2009_2010	57.0	0	-0.03351352213693196	-0.06787523817963613	0.038827777171078943	0.040706336158750765	0.02245628885961003	0.019515862203782684
0	20260823	0	5831	54292	2009_2010	56.0	0	0.9355712611428803	0.027831546013309064	0.03822590829225148	0.03682587119806455	0.02183588934788757	0.019675772013651747
0	20260823	2	5832	54295	2009_2010	57.0	0	-0.6084450369538407	-0.1262143657988659	0.01790945257952231	0.02666970567132196	0.018175559584871007	0.017393853096715314
0	20260823	0	5833	54297	2009_2010	29.0	0	-0.8474881689157719	-0.28799929107353467	0.0051999247031233875	0.0059309437346314825	0.004187410962276962	0.004664324987748406
0	20260823	4	5834	54298	2009_2010	20.0	0	-1.4631070544616882	-0.136841735102843	0.0011392993598675356	0.002351135619991117	0.003320614846477341	0.0013590429132231481
0	20260823	2	5835	54301	2009_2010	45.0	0	-5.4654727219584365e-05	-0.10028750033804416	0.015543789436009713	0.01407779496425099	0.01003604230873787	0.009127165294119947
0	20260823	4	5836	54302	2009_2010	40.0	0	-0.2447608680371881	-0.29927898006090525	0.016755303613037138	0.015896511974192867	0.006839334273615204	0.005918204145049067
0	20260823	3	5837	54303	2009_2010	56.0	0	-0.009860006443400439	0.029089034550376477	0.017574777948570704	0.01733533233854564	0.020969071924617846	0.019089029590324075
0	20260823	1	5838	54304	2009_2010	38.0	0	-0.0546043177289066	-0.2390169321341697	0.008778032894726305	0.007521386180909145	0.0053923680692625885	0.004837360796118248
0	20260823	1	5839	54305	2009_2010	50.0	0	1.2125952151192698	0.260568130230414	0.05929363586073081	0.058182711189096604	0.03227832056557332	0.03345307113479324
0	20260823	1	5840	54306	2009_2010	39.0	0	-0.9098559909258984	-0.3557133841252673	0.004622860290255868	0.006475525742442672	0.004061865006087209	0.0036688500133498984
0	20260823	1	5841	54307	2009_2010	28.0	0	-0.2696895618364017	-0.08910745200124924	0.0063221876848262885	0.004915902012975829	0.006461291512551005	0.005868060957188637
0	20260823	3	5842	54308	2009_2010	20.0	0	-1.0454725704595353	-0.0884596925007148	0.0032083710135868324	0.0036083093417795813	0.003959738252956603	0.0024143031522516198
0	20260823	1	5843	54309	2009_2010	28.0	0	-0.994573156202388	-0.33671230849733136	0.0021068641283502098	0.002787592858801099	0.002720308395942969	0.0025514932567676962
0	20260823	1	5844	54310	2009_2010	50.0	0	0.6010973379922743	0.021995802565851277	0.04658468442808083	0.04596260084212068	0.020842951910327766	0.01993766881904652
0	20260823	3	5845	54312	2009_2010	48.0	0	-0.009538030450382852	-0.09611822905787024	0.011395428421028262	0.010084576872544734	0.009858148089664976	0.0083443878619033
0	20260823	1	5846	54317	2009_2010	64.0	0	1.0623394949027256	0.03768073763216996	0.09347114845820882	0.0945288539577208	0.033238075547517454	0.029888293389133253
0	20260823	1	5847	54319	2009_2010	43.0	0	-0.3407010843394507	-0.2818000430456878	0.014368668570407014	0.014182712252283066	0.007164729641205126	0.007099720420129043
0	20260823	4	5848	54325	2009_2010	65.0	0	1.8281097936480804	0.5873604497048616	0.076049943174222	0.08041105511598746	0.08848666559260107	0.0957761551982292
0	20260823	3	5849	54326	2009_2010	36.0	0	-0.5363346744378085	-0.4620171736877916	0.003804738411786328	0.003511517541476182	0.0021588691079961783	0.0019749924161886214
0	20260823	1	5850	54333	2009_2010	24.0	0	-0.46077248049582054	-0.3049383290503303	0.009888071770573496	0.007656623965105985	0.003981742669911656	0.003955870879723519
0	20260823	2	5851	54334	2009_2010	45.0	0	-1.3450350106319338	-0.12048487440740423	0.0050010401288329885	0.011517738543687607	0.00951815108584114	0.008145631092443517
0	20260823	0	5852	54335	2009_2010	34.0	0	-0.7787668894089648	-0.436830023675981	0.004156754347570182	0.004759047469829457	0.0028223954835927133	0.004677634409398174
0	20260823	4	5853	54336	2009_2010	20.0	0	-0.16891622235672898	-0.10741838328938644	0.0057728934884437	0.0031555422826579217	0.004324726545191333	0.00178332094126404
0	20260823	3	5854	54337	2009_2010	49.0	0	0.1382329814596302	-0.10288027821507104	0.017055063462929024	0.015609269470416085	0.01234494888113379	0.010531889384065928
0	20260823	3	5855	54339	2009_2010	52.0	0	0.10879456941574425	-0.16826733551356388	0.018107210437596163	0.017102655221200587	0.011615149702105587	0.009903100276266926
0	20260823	2	5856	54343	2009_2010	28.0	0	0.07617614703044215	-0.2895127311525853	0.021616773799136506	0.01596928590375608	0.004682557097855229	0.0063000809073956885
0	20260823	0	5857	54344	2009_2010	20.0	0	-0.40734684593013504	-0.2436903442247898	0.0029080671344011823	0.0016041639882804777	0.002461339850876703	0.00173794070660179
0	20260823	3	5858	54346	2009_2010	66.0	0	0.6558377322976999	0.15642703447176576	0.030718079267167697	0.025532563465476516	0.033313924386199706	0.028959191591699136
0	20260823	0	5859	54349	2009_2010	37.0	0	0.5592695028867106	0.27184806234027753	0.0226255077165539	0.018419664629462814	0.022543253694499214	0.018204755459824414
0	20260823	1	5860	54354	2009_2010	60.0	1	1.2608132575813458	-0.3269474630999235	0.1005290833972617	0.10288594456405045	0.011114222124957027	0.012107117269345359
0	20260823	0	5861	54356	2009_2010	55.0	0	0.3176878085299324	-0.08260906933271857	0.02913078307730897	0.02898065402531201	0.017430708690816213	0.018036024386853446
0	20260823	1	5862	54357	2009_2010	45.0	0	-0.044125365669041794	0.04800012055979154	0.008137014508340938	0.0072236891543176725	0.012262105798342717	0.009602581356876588
0	20260823	1	5863	54358	2009_2010	62.0	0	0.5537346919069926	-0.18628266822674128	0.041402715837174364	0.04098178763455607	0.014363092252839155	0.013654172779439767
0	20260823	2	5864	54359	2009_2010	23.0	0	-0.9679364977873092	-0.08782829569301219	0.001445716148115925	0.0014851764298248848	0.0028800866789432332	0.002394458668091998
0	20260823	0	5865	54363	2009_2010	54.0	0	0.652833247141646	-0.15470046345375696	0.022690655698386505	0.01984936340963685	0.011311952609414345	0.01122032942480376
0	20260823	3	5866	54364	2009_2010	61.0	0	0.6806780562175118	0.15256874210236207	0.0579336060834477	0.05639065320028641	0.038007105562253764	0.035628554401462356
0	20260823	3	5867	54366	2009_2010	44.0	0	-0.8607870722631926	-0.311204485404599	0.005294315294227383	0.00845546917616037	0.005110819207603926	0.004311950910138102
0	20260823	2	5868	54367	2009_2010	45.0	0	-0.27005944042964536	-0.299258248117729	0.008652395620121413	0.008950307771604205	0.005617715300364047	0.006065830220147705
0	20260823	0	5869	54368	2009_2010	33.0	0	-0.5461105489497712	-0.19949591912204495	0.004923642059610276	0.004625732345305907	0.004987274211369168	0.004773608401468728
0	20260823	2	5870	54369	2009_2010	67.0	0	0.41944905642112035	0.5777940195316557	0.033590514076092017	0.03164691745084885	0.11452758986551882	0.12934308276214157
0	20260823	3	5871	54370	2009_2010	46.0	0	0.3499389818540497	0.052590339134818545	0.02370205165287302	0.019913675409359316	0.015386242815834561	0.013438821346941167
0	20260823	4	5872	54371	2009_2010	27.0	0	-0.6836395664980113	0.07570924378440083	0.004358835328295668	0.004394020297571628	0.008695442977645332	0.00934102293630537
0	20260823	2	5873	54375	2009_2010	76.0	1	0.9165386194668893	0.8328866502885458	0.13595701769668503	0.12546708848386007	0.3312873360185344	0.3797016113227622
0	20260823	4	5874	54378	2009_2010	65.0	0	0.7675207754054522	-0.05366266991730985	0.044309869938190305	0.04137069146849752	0.02581966525673828	0.02137407793648908
0	20260823	1	5875	54381	2009_2010	37.0	0	-0.32379836496383196	0.15335508163571415	0.0065853087646511295	0.0059069839043938656	0.014602230247221567	0.012527342815652768
0	20260823	2	5876	54383	2009_2010	27.0	0	-0.9281688469078024	-0.20914260948800967	0.0033946619412715665	0.00432656710721921	0.0036994261798967407	0.004403955168741566
0	20260823	3	5877	54386	2009_2010	52.0	0	0.1866139157676924	-0.1357918087751233	0.025275337174485393	0.02302304550828983	0.012236015360185452	0.010243038227664597
0	20260823	2	5878	54391	2009_2010	37.0	0	-0.6805409624854055	-0.24598582948633435	0.0035277530765358825	0.003843962169814049	0.0036733434700511667	0.003468560989280207
0	20260823	0	5879	54396	2009_2010	22.0	0	-0.44456659222829714	-0.2814466754072085	0.005792351661118194	0.0037704285056784155	0.003098830737226636	0.0028419279529594784
0	20260823	2	5880	54397	2009_2010	52.0	0	0.3410477250175172	0.18516099316917572	0.027022187066488984	0.024514818559303382	0.028448632276100935	0.02810952119042964
0	20260823	4	5881	54398	2009_2010	28.0	0	-0.5318427452580586	-0.14379847885782063	0.0036489981802169946	0.0030876734666900013	0.004405326886207471	0.004277442593602614
0	20260823	3	5882	54399	2009_2010	47.0	0	0.007589405564548672	-0.17723544218642007	0.01109809668289907	0.009638890591720779	0.0076692099829772185	0.006352299827354745
0	20260823	1	5883	54401	2009_2010	52.0	0	0.6037861510348339	0.7377161341494287	0.03307771613924857	0.03170081286732578	0.10841149486871429	0.12608281358980572
0	20260823	1	5884	54403	2009_2010	24.0	0	-1.1187630537804596	-0.023286503142163226	0.00309997242294198	0.004653601195290304	0.006838169001521988	0.005812843306799147
0	20260823	1	5885	54406	2009_2010	46.0	0	0.06663633530321522	0.6091581975051936	0.030030780801695297	0.028496992999265672	0.08112973062410175	0.09921378790823693
0	20260823	4	5886	54407	2009_2010	30.0	0	-1.1760767624291029	-0.42697675147091996	0.006249238427353955	0.012517432169910263	0.0037174985231123742	0.004791234261635097
0	20260823	3	5887	54409	2009_2010	20.0	0	-0.8784220931559592	-0.04510652781438307	0.0037284484030619697	0.0033958408554962275	0.004418242429165184	0.0027353653234687145
0	20260823	4	5888	54415	2009_2010	40.0	0	0.0929740488480007	0.09217150082082831	0.017913561326965612	0.014717584199865071	0.01605315893332449	0.012733236157565556
0	20260823	0	5889	54416	2009_2010	52.0	0	-0.5573366710273086	-0.237825051600578	0.010872057561139915	0.013255581529359989	0.010047341495270746	0.012391976449040498
0	20260823	0	5890	54417	2009_2010	26.0	0	-1.029963695192405	-0.2631937105071033	0.005404844273774249	0.007379163584655582	0.004529003303123172	0.005174101634281618
0	20260823	0	5891	54418	2009_2010	46.0	0	-0.024022915038174115	-0.028581708736714142	0.012997072081168038	0.012047454283524016	0.013204661982412009	0.01153541058469933
0	20260823	4	5892	54419	2009_2010	53.0	0	0.42753154614567596	0.22710840592764922	0.0528488488414226	0.05028625698729452	0.041635575078518824	0.045021898815815586
0	20260823	0	5893	54421	2009_2010	61.0	0	1.161204995701744	0.08613489727210578	0.04096034130485294	0.03695006756612743	0.02556501563209589	0.020019179366142413
0	20260823	0	5894	54422	2009_2010	42.0	0	-0.1546659002804573	-0.1594332577414795	0.007233462667839932	0.005939736367410476	0.006724776963058972	0.005861465977183053
0	20260823	0	5895	54429	2009_2010	31.0	0	-0.8064140031206711	0.020976887824479182	0.003926151816374473	0.004439563493053892	0.008296929901725677	0.0063794212457577
0	20260823	2	5896	54430	2009_2010	47.0	0	-0.29992156123201646	-0.19779434913883495	0.017264058404813366	0.01918510556784894	0.010588114049489181	0.010399966112124272
0	20260823	1	5897	54431	2009_2010	23.0	0	-0.31639832105218124	0.08224965627548515	0.004999480645793784	0.0034335718072208633	0.008386365049829498	0.006748534214897291
0	20260823	4	5898	54433	2009_2010	47.0	0	0.2634883220864911	-0.11537553783635818	0.01823099341070252	0.01573186013673972	0.011823600331639584	0.010354447951769255
0	20260823	4	5899	54439	2009_2010	63.0	0	0.5251299819524264	-0.14512615031880463	0.04065955082664009	0.03703648651978914	0.019042545403913286	0.015118869902471304
0	20260823	2	5900	54440	2009_2010	51.0	0	0.5950063669701592	-0.10236980024233049	0.03246048382842806	0.02867445823083864	0.01351872255033845	0.012284813806897426
0	20260823	1	5901	54441	2009_2010	45.0	0	-0.0920573775508795	-0.15227895413574494	0.014529025185878567	0.013541640965324502	0.009138621051252344	0.008513275351618138
0	20260823	3	5902	54442	2009_2010	29.0	0	-0.0789408137885034	0.05135806626101358	0.012113284962371962	0.00883215486010717	0.009573994015413543	0.010550632045959397
0	20260823	1	5903	54443	2009_2010	47.0	0	-0.4918356202260201	-7.126376342588003e-05	0.008862291056267608	0.009527197694238113	0.014481340863962862	0.013240793048911244
0	20260823	2	5904	54444	2009_2010	50.0	0	0.19731221384686284	0.07818203951543086	0.01675478629149322	0.015394866641464574	0.018284115066138702	0.016873462796982548
0	20260823	4	5905	54448	2009_2010	27.0	0	-0.9904508801097784	0.027976054154266846	0.002364987367552018	0.0029827442025063314	0.006455443314022357	0.005903040533014293
0	20260823	4	5906	54449	2009_2010	43.0	0	-0.3778446982787309	-0.0004071294847770475	0.008483980878002515	0.008876321617103129	0.012497650644934152	0.010012493725419203
0	20260823	3	5907	54450	2009_2010	47.0	0	0.9267261135678488	0.11121497021692037	0.025077950998336627	0.021882091504118892	0.015815939658242274	0.014666063571993378
0	20260823	3	5908	54451	2009_2010	44.0	1	-0.498768709043247	-0.4247163826393724	0.006128860351299719	0.006653341735679388	0.003509903144235179	0.003115144822298701
0	20260823	4	5909	54458	2009_2010	41.0	0	-0.5522831743888026	-0.17326106467060087	0.0047073505639255026	0.005085600805513054	0.006179097079076296	0.004419296805467092
0	20260823	4	5910	54459	2009_2010	41.0	0	0.34535508883429444	0.02232250974266844	0.013911114899082503	0.010555041655959952	0.011846311594409811	0.009197760661144572
0	20260823	3	5911	54463	2009_2010	68.0	0	0.3525248685302379	-0.3752947257413276	0.03652749529207783	0.03312968416473737	0.012030865516378048	0.0098331508663867
0	20260823	4	5912	54464	2009_2010	46.0	0	0.5764410464134395	-0.15439541509237986	0.02244601827329769	0.01859167547263191	0.010271193068810722	0.008855922651306084
0	20260823	1	5913	54466	2009_2010	54.0	0	-0.19914477811662057	-0.29662347365377534	0.009346610398893545	0.009181416909233622	0.006962911016950518	0.00670322558504372
0	20260823	1	5914	54467	2009_2010	67.0	0	1.5077648678154456	0.6504833746429011	0.06428264512961852	0.062348003614239374	0.11811994612028417	0.12021725627228966
0	20260823	4	5915	54468	2009_2010	29.0	0	-0.1888637363633191	-0.15704022341320867	0.01152008300505665	0.008800636931417761	0.006481957276811258	0.006842613573753001
0	20260823	4	5916	54470	2009_2010	67.0	1	1.1157084755692261	0.9206965947945389	0.12733977332185972	0.13175148189386468	0.26999303766094723	0.35072380035384015
0	20260823	3	5917	54471	2009_2010	31.0	0	-0.3780285725020546	-0.3018518012728547	0.0044974606799283445	0.00360839116906974	0.002822319414965612	0.002829357408633852
0	20260823	4	5918	54472	2009_2010	39.0	0	0.5934805376332696	-0.10200460331197678	0.019180436731806118	0.013825968221768493	0.008468577648867862	0.006662564817505406
0	20260823	4	5919	54473	2009_2010	65.0	0	0.21281469146902443	0.35241753680748183	0.05742609632307168	0.05723673766654714	0.0806853152573944	0.08380563774053183
0	20260823	4	5920	54474	2009_2010	33.0	0	0.23497158432971094	-0.02836174215800716	0.011648074097108784	0.007234399590106637	0.007809068813108	0.00592617208182979
0	20260823	3	5921	54475	2009_2010	35.0	0	-0.3017555621950269	-0.18044875400212057	0.008374630862135298	0.007000346437226839	0.004995124091904184	0.004260273527696245
0	20260823	2	5922	54476	2009_2010	46.0	0	-0.2646778504295591	-0.2696910852570799	0.009167744020340133	0.009590347754253378	0.0063525856179180735	0.0066695330948419165
0	20260823	2	5923	54478	2009_2010	43.0	0	0.13815873221517802	-0.09245531491428204	0.02757497204246276	0.024114993621859374	0.012699839320625225	0.011539914605284592
0	20260823	1	5924	54481	2009_2010	52.0	0	0.4971932459666175	0.0035650326224305334	0.026504407226747916	0.025812935259745474	0.017316734144712864	0.016371366378385852
0	20260823	2	5925	54482	2009_2010	50.0	0	-0.24040963949796762	0.08643105079928355	0.011288495791929925	0.012296389590565655	0.0186683919895377	0.017255692562975565
0	20260823	0	5926	54484	2009_2010	51.0	0	-0.09755179420628046	-0.03397117542820227	0.026223274770217422	0.02719080418457176	0.02000182307763356	0.019169891806998508
0	20260823	4	5927	54485	2009_2010	31.0	0	-0.5382735265767546	-0.07860535361898752	0.006354639931042713	0.006048309815348307	0.006996545951696198	0.0069706671034452635
0	20260823	3	5928	54486	2009_2010	36.0	0	-0.684647111008073	-0.1416188163447325	0.0077130864780532785	0.009425746234185869	0.0069650157908604	0.0058518163349713555
0	20260823	3	5929	54487	2009_2010	45.0	0	-0.09105259835173665	-0.25904177620741947	0.019333643093014156	0.018413214145237975	0.008150728713088133	0.006585227947705519
0	20260823	1	5930	54489	2009_2010	21.0	0	-0.6858530690368217	0.36957172221623263	0.0036363959943242746	0.002846354856076993	0.01576408216446847	0.012700270083213791
0	20260823	1	5931	54491	2009_2010	63.0	0	0.23880046912022124	-0.1660700095780689	0.04365602438844007	0.04344783676984079	0.018833516727378787	0.017562682946719158
0	20260823	2	5932	54492	2009_2010	29.0	0	-0.9290006664936381	-0.127078353852912	0.006665339256817411	0.009282379131930883	0.006671937072243879	0.007458517123665869
0	20260823	3	5933	54493	2009_2010	51.0	0	0.5284803171137782	-0.03127203939230139	0.02029750459519416	0.017534105556459744	0.013024732074234227	0.011453520750405174
0	20260823	2	5934	54498	2009_2010	33.0	0	-0.13939356801001537	-0.2363658818576363	0.009377304793603913	0.007914865509664354	0.00465750684303466	0.00525775922606623
0	20260823	2	5935	54503	2009_2010	43.0	0	-0.3418287734478978	0.10668361820453372	0.013493480062249113	0.014516610246115268	0.01896726216377673	0.016591030029296634
0	20260823	0	5936	54504	2009_2010	55.0	0	0.5751968671475226	0.10955863468311869	0.06053574616070365	0.06282203274773375	0.0346096336880649	0.03367476887815637
0	20260823	1	5937	54509	2009_2010	60.0	0	1.0067788069915284	0.1312162355474153	0.0807306684247685	0.08203519406309877	0.036415689614431604	0.03466037949910085
0	20260823	3	5938	54510	2009_2010	25.0	0	-0.9929272012175616	0.014694289842665072	0.0040105886114970195	0.005569937940828979	0.007283763925536074	0.007915662740436667
0	20260823	0	5939	54519	2009_2010	61.0	0	-0.68331626093287	-0.2961234921438331	0.026450300110728003	0.038467122482574057	0.015406171127542669	0.022641224816154853
0	20260823	0	5940	54520	2009_2010	27.0	0	-1.3413146200560242	-0.28035434569027123	0.004304115972882005	0.009147441056513158	0.004470988920303462	0.005357494447853256
0	20260823	3	5941	54523	2009_2010	68.0	0	1.1564381359515583	0.06557709994837992	0.058176447153821656	0.055368281441936056	0.029588830746553413	0.025022564360172694
0	20260823	2	5942	54524	2009_2010	41.0	0	0.2575547115381847	-0.1439552995757945	0.008676494724538316	0.0066565103720143985	0.005612006752412822	0.005101345857827828
0	20260823	2	5943	54528	2009_2010	39.0	0	-0.5086035759657876	-0.18042230235266848	0.00525243413482485	0.005761895747228591	0.005780675816962118	0.005366244575208136
0	20260823	4	5944	54532	2009_2010	61.0	0	-0.29792987373722907	-0.024239617696617814	0.016067084110601457	0.018839360729051496	0.023344406872320818	0.02041504381325713
0	20260823	0	5945	54533	2009_2010	68.0	0	0.5586850453307097	0.5291594242895917	0.0750985119710829	0.07418682873475282	0.1401698433680661	0.1568170722789267
0	20260823	3	5946	54534	2009_2010	30.0	0	-0.3134433115459625	-0.06217543390788978	0.00599037520451369	0.004807774808418161	0.006196999927881816	0.006475916576516383
0	20260823	3	5947	54538	2009_2010	24.0	0	-0.7306566587574919	-0.0517168108088914	0.0055733100606615345	0.005323588662303905	0.005487977031509693	0.005385693616236748
0	20260823	1	5948	54539	2009_2010	59.0	0	1.231068941942571	-0.05260980008540954	0.058368361708379085	0.05857420213708882	0.018073085343483737	0.01662128181629303
0	20260823	0	5949	54540	2009_2010	47.0	0	0.38665467995744524	0.22206747373176997	0.026063239540608765	0.023615287658848162	0.02902949885552966	0.024102081247902977
0	20260823	1	5950	54542	2009_2010	49.0	0	0.24074838806996568	-0.05601678882430104	0.026175576173712613	0.02394728754334077	0.014096462271912231	0.012554016489898137
0	20260823	4	5951	54544	2009_2010	53.0	0	-0.6640273095406407	-0.15519509263022485	0.010349558235728376	0.015788517420385798	0.01367919065659132	0.012938222070136632
0	20260823	4	5952	54546	2009_2010	35.0	0	-0.4177535845997883	0.014145139278187942	0.009699655676943152	0.009354040941466055	0.010914144726404318	0.008882609358305328
0	20260823	2	5953	54548	2009_2010	27.0	0	-0.4014168515909679	-0.02586026811902502	0.003896846750422484	0.003329984374542011	0.0050183081467577734	0.005182777432990169
0	20260823	2	5954	54550	2009_2010	50.0	0	-0.5605780924409762	-0.25728615265101995	0.01560886354168909	0.021085910303576302	0.010340079966839869	0.011044214338519558
0	20260823	3	5955	54551	2009_2010	47.0	0	0.19729756373090654	-0.19433199463221656	0.02165400192102605	0.018705261437700047	0.008706608553922445	0.007065614984808155
0	20260823	0	5956	54553	2009_2010	61.0	0	0.2333830034404608	0.1818264715150064	0.042814819675414596	0.042992353579839965	0.04588595023577904	0.04171861615281577
0	20260823	1	5957	54555	2009_2010	23.0	0	-0.2538827405873011	-0.3574943361635181	0.00530346956276842	0.003574130022644342	0.002633866355753828	0.002560171237963037
0	20260823	3	5958	54556	2009_2010	33.0	0	-0.41102722291587557	-0.474465416233878	0.005623157556606776	0.005024820188922748	0.002319521972913992	0.0024667533845092217
0	20260823	3	5959	54557	2009_2010	29.0	0	-0.6607130617860861	-0.3495692199857675	0.00343070260036141	0.003370335478489526	0.0024023378966703287	0.0025826508037184014
0	20260823	1	5960	54558	2009_2010	66.0	0	0.3030370630835223	0.12121843697035135	0.020465904935926493	0.019063964477454145	0.030318777864446957	0.02353715451813026
0	20260823	1	5961	54560	2009_2010	72.0	0	0.5625552998186684	0.3051252581090904	0.05172787183230033	0.04974740410748879	0.07997914117113851	0.07499422313876497
0	20260823	0	5962	54564	2009_2010	34.0	0	-0.5652083450468318	-0.21786274324742466	0.006839606076442383	0.006588835274169564	0.0055356748984632395	0.0051036531329174024
0	20260823	4	5963	54565	2009_2010	36.0	0	-0.2988864046560183	-0.40706304426301	0.006508891850696878	0.005629824697713404	0.0034898766344608327	0.003238933972219393
0	20260823	1	5964	54566	2009_2010	67.0	0	0.8048761822383853	0.23412725199294443	0.05068998635639201	0.049655537812280784	0.052206885206686246	0.04819332194930383
0	20260823	3	5965	54567	2009_2010	20.0	0	-0.8398134733818922	-0.5556723838908635	0.0027602260388088274	0.002153952208558383	0.001001709702083581	0.0007254072152256068
0	20260823	0	5966	54569	2009_2010	58.0	0	-0.0493588364361553	0.15948261289496377	0.03197804741880368	0.03339363364489554	0.03950675277149324	0.03626236374495921
0	20260823	0	5967	54574	2009_2010	66.0	0	0.848062403199297	0.027235983612409562	0.04932393262670431	0.04696584141453526	0.03194994921847196	0.027434568050266152
0	20260823	3	5968	54575	2009_2010	41.0	0	-0.8725920933300687	-0.37453320559704306	0.0062711236899490475	0.009725111599914812	0.004009155467084235	0.0033405169083110353
0	20260823	1	5969	54577	2009_2010	44.0	0	-0.748929974090056	-0.32477314113506095	0.006016160946947358	0.007609738613572565	0.005461971124859584	0.005642223367098829
0	20260823	2	5970	54581	2009_2010	25.0	0	-1.1200335558840058	-0.3853153743838748	0.0031910361777091525	0.004497577336373379	0.0022651817982310128	0.0030438306088330473
0	20260823	3	5971	54583	2009_2010	64.0	0	0.44480247711305737	0.30331934039659775	0.032147275133818105	0.029489652955953995	0.05186858935870733	0.05327681283352601
0	20260823	3	5972	54586	2009_2010	37.0	0	-0.6380952853793325	-0.5793233786213327	0.011280207922050887	0.013658410245137207	0.002708658826444498	0.002995353774845153
0	20260823	3	5973	54587	2009_2010	37.0	0	-0.9049897872561206	-0.4246860835001167	0.003939584699210932	0.0060620986322483614	0.002989868128137801	0.002733102648593827
0	20260823	1	5974	54589	2009_2010	75.0	0	1.0532907536038074	0.5966483478200518	0.14483817999254225	0.14279956325813767	0.20592476366843998	0.2268396228543474
0	20260823	2	5975	54598	2009_2010	37.0	0	-1.2702557950569773	-0.4458954878788108	0.001890876481057502	0.003753530873831253	0.002204835251027606	0.0030508548952530227
0	20260823	1	5976	54600	2009_2010	26.0	0	-0.6076501352920259	-0.2954068665249016	0.0028426375253276614	0.0024376406380807124	0.002962745782472917	0.0026776973573756353
0	20260823	4	5977	54601	2009_2010	72.0	0	0.6992807110620782	0.1351710544029675	0.04565792458972006	0.03809520100453057	0.04781213772144219	0.035042419242234064
0	20260823	0	5978	54603	2009_2010	31.0	0	-0.015940833379767046	-0.10381961240914313	0.005631906658038076	0.003805619252896687	0.00522944031247095	0.004108619916200686
0	20260823	2	5979	54604	2009_2010	24.0	0	-0.33976476785099624	-0.039989096865004445	0.007988159701470064	0.005847010926015439	0.005797320848089092	0.005440303543905919
0	20260823	1	5980	54607	2009_2010	70.0	0	0.27515869349534794	0.009212651909704841	0.04094230547244124	0.03845301481345989	0.03422095168727525	0.025814833286351622
0	20260823	1	5981	54612	2009_2010	61.0	0	0.10745677369096834	-0.20713024830691762	0.026849545094933414	0.026303234667506323	0.01312378401950479	0.012742341370300881
0	20260823	1	5982	54613	2009_2010	54.0	0	0.04339172192776242	0.03222479839944008	0.03077684704124547	0.03057695978315694	0.023996287756651278	0.023107302331606187
0	20260823	3	5983	54615	2009_2010	43.0	0	-0.9353226757554804	0.021636100818754275	0.004992294298082913	0.008875709465698246	0.012492227616296534	0.010815041434623128
0	20260823	3	5984	54616	2009_2010	53.0	0	0.2222165446996072	-0.1928372436435286	0.014694886513452765	0.01229841702309462	0.009283185884965676	0.007507027879364842
0	20260823	4	5985	54618	2009_2010	44.0	0	-0.11937203713156358	-0.1251142180779386	0.018780047176811462	0.018123856776804927	0.01200742481138625	0.009934698610261463
0	20260823	2	5986	54619	2009_2010	39.0	0	-0.39877578314319967	0.017277027448300574	0.0058043699247573265	0.005948007034780501	0.00956937172084581	0.008214655573128189
0	20260823	3	5987	54620	2009_2010	75.0	0	0.9356723443886201	0.2591281214544337	0.08649635250913319	0.08179568021400191	0.0816979522908253	0.07538222063775407
0	20260823	0	5988	54627	2009_2010	28.0	0	-1.1848877449276543	-0.2918349855425061	0.003782789366425183	0.006037659398442589	0.003832447614645564	0.004368208376029767
0	20260823	1	5989	54628	2009_2010	75.0	0	0.2502962903549083	0.4095208818820093	0.04393715036731142	0.04161686665251877	0.1143775531369735	0.11378202941326712
0	20260823	0	5990	54629	2009_2010	70.0	1	1.3744082436949976	0.6690388933030553	0.15010061121833865	0.14996786682227603	0.20661837305482597	0.245497286759483
0	20260823	4	5991	54630	2009_2010	27.0	0	-0.8273481898861628	-0.35790082246191934	0.0027806046573599446	0.0030665585975529074	0.0026018030436482944	0.002845202150158484
0	20260823	0	5992	54631	2009_2010	64.0	1	0.6670356444943392	0.17191346797469673	0.051328723816764316	0.04684163725479599	0.04377755814141667	0.03615966517716855
0	20260823	0	5993	54632	2009_2010	49.0	0	1.4383241015876091	-0.05122733500982819	0.046542486378956444	0.044100043853007975	0.014296158634801706	0.01327230412529116
0	20260823	2	5994	54634	2009_2010	72.0	0	1.3104461621301406	0.390766702279102	0.1363406544004726	0.12242918320625998	0.10073209644748256	0.09355799140494808
0	20260823	3	5995	54636	2009_2010	34.0	0	-1.1366830807137505	-0.19311735695748705	0.0049226623889128945	0.010104157948533985	0.005740121189822124	0.005052288344687402
0	20260823	0	5996	54638	2009_2010	26.0	0	-0.6302741563386938	0.008304449003125745	0.007421530846616766	0.006821710082960255	0.008911971192990665	0.0071291922570639555
0	20260823	2	5997	54641	2009_2010	41.0	0	-0.5077967571419074	-0.1967015284247275	0.010542797324745345	0.012198190159272199	0.008011174660575451	0.007515947676871796
0	20260823	2	5998	54642	2009_2010	68.0	0	1.5753635205008178	0.3794818799785366	0.12972114333595058	0.13363934308160239	0.08121912381408988	0.08138080225665507
0	20260823	3	5999	54643	2009_2010	41.0	0	-0.24975413697268153	0.03983706660785502	0.00837525403346425	0.0077168065405450095	0.011729784402315788	0.010228565581470095
0	20260823	3	6000	54644	2009_2010	31.0	0	-0.8035220773172951	-0.1520356365630372	0.0027790241353586893	0.0031237539252631495	0.004160922633758809	0.003920487552109029
0	20260823	0	6001	54645	2009_2010	59.0	0	0.598792254375855	0.404491393865026	0.05368180447521326	0.05383628888078363	0.07277950538311176	0.07729030150265873
0	20260823	0	6002	54646	2009_2010	64.0	0	0.5637052219147753	-0.0392806443945484	0.028805963339571684	0.02619584424643665	0.022355216719687532	0.018343822960938786
0	20260823	2	6003	54647	2009_2010	39.0	0	-0.47894661788321724	-0.42179575477229747	0.007608319309686133	0.00808896864931384	0.003355090979342264	0.00434195097685018
0	20260823	4	6004	54651	2009_2010	43.0	0	-0.2832402849431439	-0.1208023950839201	0.015447888713623736	0.015931447145993313	0.011492641111933767	0.009295125522673241
0	20260823	2	6005	54652	2009_2010	29.0	0	-0.9977526203114666	0.001117077522906306	0.008350281447296926	0.012330477145154709	0.010254178134694359	0.011298058745966556
0	20260823	0	6006	54659	2009_2010	45.0	0	-0.5381779773251547	-0.12541643529752775	0.006545651783495159	0.007012537601611254	0.00900541758634665	0.007796157880274415
0	20260823	0	6007	54660	2009_2010	54.0	0	0.537379388505915	0.3049572329443602	0.046190761624043015	0.04612844132543062	0.050009796305138625	0.050193616343222655
0	20260823	4	6008	54661	2009_2010	26.0	0	-1.6201848023280794	-0.3835957705063571	0.0013385202354952164	0.004015315974016236	0.0023931704927998942	0.002459775713454305
0	20260823	1	6009	54662	2009_2010	26.0	0	-0.5234595808976013	-0.18021446238662875	0.005282841282115722	0.00437916416712637	0.004908067638902199	0.00412960854848869
0	20260823	1	6010	54663	2009_2010	72.0	0	1.077734505552812	0.27134519431760035	0.15964731754947376	0.1584679312763414	0.09023722027234884	0.08589592799610679
0	20260823	0	6011	54665	2009_2010	41.0	0	-0.016985054492770442	-0.12730286296857216	0.021770107631508422	0.02028517292134345	0.010824935430659847	0.01046668767224454
0	20260823	3	6012	54668	2009_2010	28.0	0	-1.3042478602307852	-0.33931972674969646	0.0039904093143559825	0.009451562595947455	0.0034880759055809893	0.003713729484350711
0	20260823	0	6013	54669	2009_2010	70.0	0	0.4393438907540992	0.25206431080823116	0.07724478472808072	0.0760377922852265	0.08380010898077116	0.07708739726664159
0	20260823	1	6014	54675	2009_2010	49.0	0	-0.035162606580519715	-0.031168992030458628	0.014774616742118003	0.014106882588826636	0.01439145169369992	0.013417601144751358
0	20260823	4	6015	54679	2009_2010	39.0	0	-0.645987046689648	-0.16513165662677354	0.00916505328176848	0.01148216934270099	0.008442194369040487	0.006533141824998335
0	20260823	3	6016	54680	2009_2010	35.0	0	-0.28720671004990134	-0.09681435479061401	0.008484369546281829	0.007032577167769472	0.006168986899470407	0.005341173706461981
0	20260823	2	6017	54683	2009_2010	43.0	0	-0.018644134285736337	-0.21219601066531207	0.013763886909971573	0.012206083517340335	0.006859857909720182	0.006640653585235829
0	20260823	4	6018	54689	2009_2010	25.0	0	-1.0313804179181374	-0.36929344420783417	0.0037128717180924605	0.005254972403104872	0.0030138258753763976	0.0034872741552439044
0	20260823	1	6019	54692	2009_2010	47.0	0	-0.5603110495202916	-0.17229945830752585	0.014206326716679547	0.016228113981537628	0.011269175567210535	0.010859450473834882
0	20260823	0	6020	54698	2009_2010	62.0	0	0.9633842421035004	-0.03924523947120437	0.034923199999584965	0.030628072298030096	0.01938738657674554	0.016256114876571956
0	20260823	3	6021	54702	2009_2010	45.0	0	-0.5157240777666638	-0.11677527981730418	0.008021539672724298	0.00950486910567383	0.009837045903370985	0.008151724858786315
0	20260823	4	6022	54703	2009_2010	23.0	0	-1.0647240227572767	-0.22175081836897315	0.002470622522160308	0.0033957798263037427	0.003591028242845794	0.002900002190280707
0	20260823	4	6023	54704	2009_2010	60.0	0	0.34699018018531225	0.0037599789624544987	0.02693145113939908	0.025161979529022903	0.02407482405931656	0.02142835803668168
0	20260823	2	6024	54707	2009_2010	79.0	0	1.4833835816274354	0.3286829647387823	0.2713783996402213	0.2759248775050502	0.13279542139627698	0.13216494657418218
0	20260823	1	6025	54708	2009_2010	31.0	0	-0.8784230849526018	-0.33562345248396636	0.006198730633719501	0.007878203205080495	0.004354059067562328	0.00463426831108084
0	20260823	3	6026	54709	2009_2010	79.0	0	0.3806479268178338	0.26571497299462554	0.09373467937503069	0.08613363110658404	0.10316442199712277	0.09709305185350493
0	20260823	3	6027	54711	2009_2010	41.0	0	-0.22489758466081305	-0.10417183424963872	0.01119519381715488	0.00994916604972391	0.007930974580013204	0.006367535363605547
0	20260823	3	6028	54713	2009_2010	48.0	0	0.2395475523277719	0.07562043820171066	0.029511516264532328	0.027209836789274636	0.021851825162953267	0.019663295536378935
0	20260823	4	6029	54716	2009_2010	21.0	0	-1.1970976040251673	-0.11708193045205273	0.002118570010099385	0.003157810366861883	0.004078364631280348	0.0022630925136827027
0	20260823	2	6030	54717	2009_2010	51.0	0	0.40907624551118466	0.032275621707005556	0.027847458084320854	0.024675843577050157	0.01872058505820842	0.01773399710809393
0	20260823	0	6031	54719	2009_2010	35.0	0	-0.27590020074126964	-0.18545945690264343	0.007985059252874247	0.006960310686512823	0.005870968557476858	0.005730895578110175
0	20260823	4	6032	54720	2009_2010	66.0	0	0.6077766538146065	0.06058114001172332	0.029712957294739308	0.025787207681285923	0.029049939810414625	0.02228176031724795
0	20260823	1	6033	54721	2009_2010	50.0	0	-0.07538548081282254	-0.23629560293955798	0.01669286681793874	0.015803654712661947	0.008604705365166505	0.007740020548646163
0	20260823	4	6034	54722	2009_2010	20.0	0	-0.6775018197510294	-0.1647411590213423	0.002764700165180958	0.0020886129783369975	0.003277597043797973	0.0014052049201289524
0	20260823	0	6035	54725	2009_2010	62.0	0	0.4337531363019025	-0.03976344561076256	0.051437664537922506	0.05127478961625307	0.027867017170147442	0.026031392683069317
0	20260823	2	6036	54728	2009_2010	21.0	0	0.051905018581571115	-0.029607314250750322	0.0031435091288866523	0.0014112395606933812	0.002801807641571411	0.0017984570431612522
0	20260823	4	6037	54730	2009_2010	78.0	0	1.1949052486406917	0.4217056142472151	0.11256634823270113	0.11156469267318644	0.12516188233122935	0.12744808976680885
0	20260823	1	6038	54732	2009_2010	36.0	0	-0.85156543756308	-0.4835704642243385	0.003890017452233993	0.00500120522005709	0.0026580404828521974	0.0033297790330662205
0	20260823	3	6039	54733	2009_2010	56.0	0	-0.46804145939904246	0.33194098333527694	0.015270943939137293	0.0187005473406929	0.042916512313038294	0.04606552101732599
0	20260823	0	6040	54734	2009_2010	65.0	0	0.7515861436212994	0.5461992420986107	0.07366993068712477	0.0733333254559178	0.12539910472807994	0.14295596530207125
0	20260823	0	6041	54738	2009_2010	67.0	0	1.2986277294278634	0.47853397813424714	0.12114946989506545	0.12096974368132585	0.11921841941519544	0.12911047856492353
0	20260823	1	6042	54740	2009_2010	51.0	0	0.07072826923005793	-0.3595335131307603	0.01739058381806466	0.01669818012157903	0.006499681530874352	0.007512613879502501
0	20260823	4	6043	54743	2009_2010	78.0	0	1.3465650228572397	-0.09257027028608598	0.12612095418464325	0.12901858866634047	0.04124682859422119	0.033512384849698776
0	20260823	2	6044	54744	2009_2010	70.0	0	1.3258201731338957	0.3523289504199914	0.14833975095021884	0.14774824457055957	0.10189596000573432	0.09860046418697359
0	20260823	4	6045	54746	2009_2010	40.0	0	-0.9251603848908034	-0.26522075557448554	0.007609335145124904	0.013094238027489564	0.007028496424026746	0.005714870891081611
0	20260823	4	6046	54747	2009_2010	20.0	0	-0.8313283312696017	-0.05170811751610088	0.004097900626680066	0.003809844987501485	0.005184947792387758	0.002221644677603164
0	20260823	4	6047	54748	2009_2010	28.0	0	-0.6545039364050269	-0.44887445300960305	0.00956542704716898	0.01003765658772013	0.003384319664447341	0.004713849246007515
0	20260823	1	6048	54750	2009_2010	49.0	0	-0.42250747862734916	-0.15772188596401454	0.010276315095855337	0.01083204053606175	0.010337437120649617	0.009921391904703229
0	20260823	2	6049	54752	2009_2010	66.0	0	0.3240573564752369	-0.21361191014182973	0.029404587688630735	0.028321044870240383	0.01578760797143476	0.015222008827767407
0	20260823	1	6050	54757	2009_2010	63.0	0	0.511407283464136	-0.2415415421004231	0.022194939468126368	0.020998058058850945	0.010270524992739777	0.008617292248354997
0	20260823	4	6051	54758	2009_2010	71.0	0	0.2843130895749857	-0.0799062456079674	0.04164282416591171	0.0389255495211303	0.033910779541960374	0.02680378792242848
0	20260823	3	6052	54759	2009_2010	34.0	0	-0.2366449032709014	-0.20640858821110686	0.00906582894958599	0.007539730831481168	0.0052856205474909245	0.004829161992922071
0	20260823	2	6053	54760	2009_2010	75.0	0	1.2343094498549871	0.5787442631025589	0.1690697497679894	0.16270917243196825	0.20105630110620307	0.21928193177062846
0	20260823	0	6054	54761	2009_2010	43.0	0	-0.19839775347147118	-0.28948702928273723	0.007380485693020773	0.006240275475959856	0.00511233396403718	0.005778976532806463
0	20260823	4	6055	54767	2009_2010	23.0	0	-0.8700857700260796	-0.18596044033646164	0.002099537677035186	0.0021392247337597365	0.003199146883039011	0.0023345558498555287
0	20260823	3	6056	54769	2009_2010	64.0	0	0.5832398937179178	0.3029410421730215	0.05886322829323717	0.05625042566262998	0.0609144392302008	0.06137876404791755
0	20260823	3	6057	54771	2009_2010	65.0	1	0.6117794071274502	0.06951425455795521	0.02808995985108656	0.0233051716860613	0.02552602165526296	0.0212715549970572
0	20260823	2	6058	54773	2009_2010	40.0	0	-1.121058379291622	-0.5749215655760654	0.002370076477700533	0.004174754485109763	0.0017810054064121025	0.0032591860003070685
0	20260823	1	6059	54777	2009_2010	23.0	0	-1.2243070387782842	-0.6623739692316972	0.0013995360991628672	0.002323122928147413	0.000950942726616531	0.0015902213578136218
0	20260823	4	6060	54779	2009_2010	54.0	0	0.6618741219713796	0.1253297337518106	0.052795471830108305	0.05051546472090987	0.03241836659623815	0.03201143725668708
0	20260823	2	6061	54780	2009_2010	72.0	0	0.8398614236564795	0.3474465553904443	0.09308548899035651	0.078194684631905	0.09108979126224767	0.08225872486392516
0	20260823	3	6062	54783	2009_2010	43.0	0	0.37446209198972863	-0.2026826621607833	0.016097372788474274	0.013136472178291673	0.0071082294898784145	0.005773077526484237
0	20260823	1	6063	54784	2009_2010	65.0	0	0.8427558096034845	0.045186027373860335	0.04814549808057446	0.047461316948660064	0.029186900721148094	0.02561737696747512
0	20260823	2	6064	54787	2009_2010	30.0	0	-0.9928843180721744	-0.31377777985523153	0.006295770411045683	0.009470071088755267	0.00427896070033078	0.005652534620317989
0	20260823	1	6065	54788	2009_2010	70.0	0	0.9390793558516632	0.4181466971961604	0.10826870658347666	0.10744065091262779	0.11463571475347882	0.11681913726122795
0	20260823	2	6066	54790	2009_2010	54.0	0	0.058248121138306096	-0.21127527414707442	0.040360854143031824	0.041483936924280394	0.0147910815462331	0.015607384182444985
0	20260823	2	6067	54791	2009_2010	48.0	0	-0.261387792989977	-0.4420191546621595	0.007233616624771842	0.0076736480143155105	0.0038041306029692533	0.005138527884284065
0	20260823	1	6068	54794	2009_2010	59.0	0	-0.456835003980146	-0.08365553532779961	0.021030405170023764	0.02371421729043778	0.020323443775528468	0.01909407110668105
0	20260823	1	6069	54800	2009_2010	41.0	0	-0.3707892169723542	-0.062178017954857265	0.01267084920168807	0.012377692821943577	0.011733386405689042	0.010151194511333526
0	20260823	3	6070	54802	2009_2010	60.0	0	0.8253920979132063	0.1152761895967766	0.06393086310332426	0.06366380404606577	0.03370975817398442	0.031085565707072767
0	20260823	4	6071	54803	2009_2010	63.0	0	0.4449721064436576	0.7677480406646177	0.05213164524729845	0.05050179398935874	0.1666846131100974	0.2178724949682718
0	20260823	3	6072	54808	2009_2010	77.0	0	1.8610356090341231	0.4416451996696263	0.2783514342708294	0.30820138306836564	0.1506804592758404	0.15394443266215777
0	20260823	3	6073	54810	2009_2010	63.0	0	0.2404020470755762	-0.10509376326370617	0.0204941613647471	0.017970163268839993	0.014975808345800229	0.012376045673113146
0	20260823	3	6074	54812	2009_2010	63.0	0	1.0128414417811253	0.11519068524011367	0.050569793076289934	0.0500835763013743	0.03148789781337422	0.028943790305343064
0	20260823	2	6075	54814	2009_2010	36.0	0	-0.23218576242687164	0.01678840790162024	0.0048096045991868975	0.00417850523366518	0.006975207382438076	0.006243810881903637
0	20260823	0	6076	54816	2009_2010	32.0	0	-0.21524839169353252	-0.2677101370270398	0.0050448933093465145	0.003806806693332289	0.0037481103402435744	0.003774034919171586
0	20260823	4	6077	54818	2009_2010	34.0	0	-0.18600360434312183	-0.2566058772960473	0.004985081987582283	0.0036835152958754774	0.0038236120460940367	0.003059736797417802
0	20260823	1	6078	54820	2009_2010	43.0	0	-0.8464350986985083	-0.38680536134465854	0.008940188039752417	0.01262477478851122	0.005435635844866796	0.0061176149565052435
0	20260823	0	6079	54821	2009_2010	58.0	0	0.598997633824251	-0.07654359255191957	0.030731122579346324	0.029513668539749908	0.017905631210751383	0.017189349458406365
0	20260823	0	6080	54825	2009_2010	40.0	0	0.047969992179168135	-0.006907075737554582	0.01731498428471142	0.015121629814456788	0.012896094505400942	0.010338157431449323
0	20260823	4	6081	54826	2009_2010	65.0	0	0.2869690022295344	0.08029185822316454	0.03615040572027493	0.033528208034256705	0.034871722018208755	0.027562755555844132
0	20260823	2	6082	54829	2009_2010	50.0	0	-0.4891399038679017	-0.12924681699020002	0.009011816576887374	0.011313489440773697	0.01081306514346685	0.01035327399415491
0	20260823	0	6083	54832	2009_2010	28.0	0	-0.33526120520834013	-0.3371254990305603	0.0042614850308628025	0.0030152392113552535	0.0027446033072126143	0.0033779699231086518
0	20260823	0	6084	54834	2009_2010	75.0	0	-0.1716647093848609	0.33634743256613425	0.03695760466061104	0.03710767318618937	0.10272780644455155	0.09818986596666435
0	20260823	1	6085	54838	2009_2010	36.0	0	0.14091892294995356	0.11872571946788242	0.009917480895150176	0.00821697731356427	0.012953978776923296	0.010997420998501118
0	20260823	4	6086	54840	2009_2010	23.0	0	-1.0395906225935356	-0.018137539833429254	0.005303078671132953	0.00738382354354906	0.007381246791587099	0.0060843367201667475
0	20260823	3	6087	54843	2009_2010	21.0	0	0.05056197829332317	-0.08953939928307454	0.009546048584680266	0.004809691364112692	0.004403967686856249	0.0031326848123831323
0	20260823	4	6088	54846	2009_2010	45.0	0	-0.30123813327100757	-0.324810755992404	0.012358958392619638	0.012622075399670023	0.006546145430573389	0.0055862454323452075
0	20260823	1	6089	54847	2009_2010	31.0	0	-0.4991225481775176	-0.2600904274761025	0.005868193392924287	0.00518015765908198	0.004295741121965722	0.0036904471698095158
0	20260823	4	6090	54848	2009_2010	28.0	0	-0.4985780740342407	-0.30208369275004826	0.008777741603948902	0.008049981041051972	0.004521702070384006	0.005214466447020631
0	20260823	0	6091	54850	2009_2010	20.0	0	-1.1076599116158403	-0.23292539272865956	0.002906843575001244	0.003163824135632994	0.003152927280258302	0.0022456970430862
0	20260823	0	6092	54858	2009_2010	36.0	0	0.33839230436281564	-0.12142055411811944	0.018389462816187405	0.014743516085308118	0.008215167217255192	0.007092804256514864
0	20260823	3	6093	54859	2009_2010	23.0	0	-0.6448773734929153	-0.1392766010479693	0.00475115351375597	0.003869675021361362	0.0037714285706460142	0.0032970692742322933
0	20260823	1	6094	54861	2009_2010	63.0	0	0.41157292292970393	0.3182745182134313	0.03032237310861318	0.029749377812424014	0.05350789434994555	0.053213055096797544
0	20260823	4	6095	54862	2009_2010	58.0	0	0.54341284469911	0.46975545401682395	0.05078349548662028	0.04903853520693968	0.0774117743071774	0.09186335879328908
0	20260823	3	6096	54865	2009_2010	31.0	0	-1.0071785959506614	0.2555089926542058	0.005366415037154427	0.008894945721971744	0.016617532345142072	0.019789283910740706
0	20260823	3	6097	54866	2009_2010	67.0	0	0.7408860086808065	0.36048441260028974	0.07367002723783633	0.06874093755744305	0.07301743337362533	0.07506199783071794
0	20260823	1	6098	54867	2009_2010	62.0	0	0.35351827819568793	0.07515995081330978	0.02795761475920058	0.027413589543845852	0.027757324806371556	0.0251355121037485
0	20260823	3	6099	54869	2009_2010	53.0	0	0.7078776453440472	0.47971462126297426	0.03135009069056532	0.029534333961096337	0.05887464921881402	0.07069052261151976
0	20260823	4	6100	54870	2009_2010	38.0	0	-0.05156748960552248	-0.2120865018492496	0.010207807357991013	0.007522176112817142	0.005996929683249891	0.004071084185082399
0	20260823	3	6101	54874	2009_2010	73.0	0	0.9115258690388566	0.28063165183541744	0.0996705922741933	0.0923028858600715	0.07710172295389298	0.07068964229732506
0	20260823	3	6102	54875	2009_2010	60.0	0	0.22833779270324914	0.1343351821634992	0.051557836254059894	0.050988394506688094	0.039725714400374375	0.03770909849284252
0	20260823	4	6103	54876	2009_2010	24.0	0	-1.381213888268773	-0.06779254367227541	0.002550346787862139	0.005348789952703384	0.005471038389126046	0.004315448222193501
0	20260823	4	6104	54887	2009_2010	39.0	0	-1.0748691048699275	-0.2404273292557177	0.006379866342940627	0.012967405553825211	0.0070899156144503764	0.005651991155953027
0	20260823	2	6105	54891	2009_2010	64.0	0	0.11993045695448099	0.13679765898395707	0.05413409399888156	0.05671814243644463	0.04992485372009997	0.046105097331261995
0	20260823	0	6106	54892	2009_2010	61.0	0	0.5001968479055727	-0.1947412434224225	0.05244681100377582	0.0523855115894017	0.018350178662708515	0.020905032563851324
0	20260823	2	6107	54895	2009_2010	39.0	0	-0.24911751285275882	-0.28876353505143065	0.00937193514992757	0.008739373651837324	0.004715505708086818	0.0049364331317884366
0	20260823	0	6108	54899	2009_2010	20.0	0	-1.366636960320051	-0.28320575871125936	0.0029706128789926734	0.004838658083604067	0.003054729604172624	0.0026426528755426524
0	20260823	0	6109	54900	2009_2010	46.0	0	0.4190092907174673	0.27469849914523004	0.03976607968550133	0.03860661140080944	0.037148335488628774	0.03620969815280701
0	20260823	1	6110	54901	2009_2010	44.0	0	-0.5727868664026623	-0.026579872871607388	0.007103094142899774	0.0078010266117168265	0.011947731430743262	0.01051259958775646
0	20260823	1	6111	54902	2009_2010	57.0	0	-0.7264818528203271	-0.5095661840551533	0.005979438262603687	0.007808913985707896	0.004303999817143805	0.005724799078262675
0	20260823	3	6112	54903	2009_2010	55.0	0	-0.1150942621741721	0.22923992780403207	0.015737996271082997	0.01607845557552059	0.03362145807380955	0.03457747000267975
0	20260823	3	6113	54905	2009_2010	40.0	0	-0.4981297897638475	-0.5644057791792978	0.008374096725413543	0.008736359683133401	0.0023517556219957037	0.0024136444513088067
0	20260823	4	6114	54907	2009_2010	39.0	0	-1.0078879669956358	-0.4238173170763966	0.004001766393127147	0.007145926455648964	0.0038076676888933133	0.0035062940772739187
0	20260823	2	6115	54908	2009_2010	62.0	0	1.1054427192942575	0.4417200076041341	0.06603512147482658	0.06296631998846618	0.07351693042739553	0.0815277775298018
0	20260823	3	6116	54910	2009_2010	47.0	0	0.3911560762865885	0.18768001356875863	0.014163221012489841	0.01107145954538603	0.01931387285301595	0.017899276113197842
0	20260823	0	6117	54913	2009_2010	46.0	0	0.08121471148534093	0.0359649687139309	0.010829945634899925	0.00901083663458811	0.013341841670166445	0.01041397087999103
0	20260823	1	6118	54914	2009_2010	33.0	0	-0.5095098883491791	-0.31334778365467236	0.008821626546175226	0.008376675662351786	0.004765724711944419	0.004798519057526061
0	20260823	2	6119	54917	2009_2010	20.0	0	-0.8731505523126708	-0.244477961078841	0.0018045386753694054	0.0012823288426605844	0.0017287212566661479	0.0010452353465097873
