## Supplementary_Software_1 for "Inferential boundaries of age prediction: why prediction does not establish biological age measurement": matched_scalar_oof_predictions.tsv (part 2 of 3)

repeat	outer_seed	outer_fold	row_id	SEQN	cycle	age_years	death_5y	q_A	q_Y	M_QA_LINEAR	M_QA_SPLINE	M_QY_LINEAR	M_QY_SPLINE
0	20260823	1	6120	54919	2009_2010	38.0	0	0.4019138044684878	-0.024966751149111108	0.0148867447050344	0.012730155711006599	0.009647570654427052	0.00729593417466876
0	20260823	4	6121	54920	2009_2010	50.0	0	0.06914783924293372	-0.2582172673041683	0.036519414727374105	0.03612487881983241	0.012432152202669593	0.012687632146495901
0	20260823	1	6122	54921	2009_2010	25.0	0	-1.1551130976592678	-0.2981286511689611	0.0028784549577121486	0.0046263461602664225	0.0033613304691361276	0.002948981590061603
0	20260823	4	6123	54923	2009_2010	60.0	0	0.06194988463583085	-0.11584514405382498	0.025761768717875232	0.025264729972596253	0.01825670482461639	0.015028356473022211
0	20260823	4	6124	54925	2009_2010	38.0	0	-0.03566211999530599	-0.013970229660451475	0.014650472211040837	0.012085477692073295	0.01144169587024812	0.008781825784559279
0	20260823	4	6125	54927	2009_2010	71.0	0	0.9299200667335152	0.40144981724793893	0.07000834666965536	0.06667263364926113	0.09754426678556674	0.09568022196674938
0	20260823	2	6126	54932	2009_2010	55.0	0	0.8085477901663467	0.29869272191657475	0.046298820736734685	0.04118271394779582	0.04026755117931559	0.04144415605380146
0	20260823	4	6127	54933	2009_2010	51.0	0	0.18436106299563743	-0.024118942790665485	0.04139498285442025	0.04013397324307756	0.022095085775410618	0.021645953260464614
0	20260823	1	6128	54934	2009_2010	24.0	0	-0.3664930829680634	-0.16829971102964802	0.010803643423682932	0.008021286708790352	0.00570674509949004	0.00510657366972649
0	20260823	1	6129	54935	2009_2010	60.0	0	0.660829363453375	-0.008740969255407974	0.059479766070288924	0.06016918580809249	0.02542900945185345	0.02356480003425149
0	20260823	2	6130	54936	2009_2010	47.0	0	-0.4786829154428063	-0.1679884874191649	0.019545288631566814	0.0240145274346967	0.012657821069167175	0.012461150141992396
0	20260823	0	6131	54939	2009_2010	30.0	0	-0.3746046145250075	-0.37097672666486453	0.005493569946813656	0.004497955029903757	0.0030595733672600036	0.0043985640408360305
0	20260823	1	6132	54940	2009_2010	29.0	0	-0.8347624349882914	-0.17529708535152344	0.003003070720665618	0.003250666844183821	0.0044954786266233945	0.003931196997994197
0	20260823	4	6133	54941	2009_2010	31.0	0	-0.4325165380594025	-0.24002884495771526	0.005587450088710255	0.004896488863329485	0.004565749424217114	0.004564300725177566
0	20260823	1	6134	54943	2009_2010	65.0	0	0.7646777401820052	0.3992799994504216	0.0493990825473306	0.048644759895233564	0.07257917697230674	0.06813285689930251
0	20260823	3	6135	54945	2009_2010	54.0	0	-0.4263599898873341	-0.351568851884802	0.01171942777958025	0.014192203110264657	0.007720828715360636	0.006835559788865575
0	20260823	0	6136	54948	2009_2010	72.0	0	0.9483754874750703	0.2557441975189668	0.07499843785884108	0.07091813705449335	0.0762009948130795	0.06845808130028616
0	20260823	4	6137	54950	2009_2010	59.0	0	0.49955878518368524	0.01628961597090466	0.030020745067589897	0.027726936626201067	0.02402388282785188	0.021713332544047784
0	20260823	1	6138	54951	2009_2010	24.0	0	-1.144263139710151	-0.4768729141545705	0.0024382794118213698	0.003806833855252597	0.0020284931753491633	0.002526750959875509
0	20260823	4	6139	54952	2009_2010	40.0	0	-0.45651003334904167	-0.02060956155112129	0.006708502486090995	0.006983986099075631	0.01019468115947913	0.007765545398422478
0	20260823	0	6140	54956	2009_2010	25.0	0	-0.5258063718317685	-0.3271403370717126	0.004503697365538135	0.0035657798314616793	0.0029873390656761723	0.003747534454746373
0	20260823	1	6141	54957	2009_2010	73.0	0	0.6132674519549371	0.216906714502273	0.09344756868406513	0.09167021406790052	0.08100492398868157	0.07385376733523377
0	20260823	4	6142	54959	2009_2010	40.0	0	-0.8372911669096837	-0.23978267537124703	0.004860395410255297	0.007228734558493677	0.006134033073412945	0.004860335262962915
0	20260823	2	6143	54960	2009_2010	24.0	1	-0.811848724025868	0.12295144934999751	0.005201184112384192	0.0052620318260621825	0.008784255618201805	0.008323463451661548
0	20260823	3	6144	54962	2009_2010	22.0	0	-0.5633200293444623	-0.20629190921928986	0.0036310996121024053	0.00264803458671251	0.0030326084362544904	0.0024476550055513
0	20260823	1	6145	54963	2009_2010	39.0	0	-0.7554060785781035	-0.09577732317812197	0.005846100143562006	0.007058720793653131	0.008302176572495941	0.00710258580490386
0	20260823	0	6146	54964	2009_2010	24.0	0	-0.7923455467356337	-0.03301923262327458	0.006128936498573477	0.0060467002398542835	0.00743644316070085	0.005793985661856882
0	20260823	2	6147	54966	2009_2010	38.0	0	-0.26414830493203667	-0.25761848029507445	0.011783820452144845	0.011404290527519978	0.006051382144335008	0.006092160581509972
0	20260823	4	6148	54968	2009_2010	37.0	0	-0.10164138645533716	-0.18948171708643874	0.013344119152476538	0.011102152953399272	0.00730758682790248	0.005753089258250976
0	20260823	4	6149	54977	2009_2010	24.0	0	-0.5328492919498347	-0.11826123283802911	0.007168407787004664	0.006053748056041377	0.005920862456303082	0.005320974719682444
0	20260823	1	6150	54980	2009_2010	60.0	0	0.4999507320139991	0.08035960390311793	0.030597470512833617	0.030229541559408615	0.02628578254826226	0.024242299362031386
0	20260823	2	6151	54987	2009_2010	37.0	0	-0.5424642113514058	-0.3086528165747722	0.004832886946597191	0.005299657652883595	0.0038639099676206494	0.004201943395975359
0	20260823	2	6152	54989	2009_2010	79.0	0	0.7847452555645968	0.3555199353980993	0.1642719293301595	0.15220021637479084	0.140937600808833	0.14246081093157886
0	20260823	3	6153	54990	2009_2010	69.0	0	1.433619488585365	0.5331274971657316	0.0966079418828146	0.10221737399208937	0.11490190262389266	0.1278260324656552
0	20260823	2	6154	54993	2009_2010	70.0	0	1.958720627028042	0.4763766794534828	0.11248923389848513	0.12604891209847843	0.08694553786699874	0.09177617444184288
0	20260823	2	6155	54996	2009_2010	29.0	0	-1.1248799533646052	-0.3024024872711602	0.002282439653718034	0.0035661671136304795	0.0026058690880038935	0.0034832231744437512
0	20260823	3	6156	55000	2009_2010	52.0	0	0.23953598031161286	-0.16591545651965314	0.016102954814692108	0.01408171887078559	0.009576567811077654	0.008137133546518951
0	20260823	1	6157	55002	2009_2010	23.0	0	-1.013470460637666	-0.3653861848968747	0.002586159513161643	0.00318619623748952	0.0025795597145435822	0.002534249861740372
0	20260823	1	6158	55003	2009_2010	54.0	1	0.4417786991620438	0.6760580311015542	0.04429286094441571	0.044272054574237066	0.11905245748589732	0.15185101308950125
0	20260823	3	6159	55004	2009_2010	51.0	0	0.509104505691982	0.3317936333049568	0.029729162461196276	0.02524002638868097	0.0382073146727612	0.03902290259039284
0	20260823	3	6160	55006	2009_2010	47.0	0	-0.07833903462422184	-0.26459974303458444	0.021413581387258677	0.020934475513124662	0.008904641353405053	0.007295370851793317
0	20260823	4	6161	55007	2009_2010	51.0	0	-0.18613842946739972	-0.12646114046014184	0.017881711978092345	0.018714170867859616	0.013642035901521337	0.011817458038114743
0	20260823	4	6162	55011	2009_2010	27.0	0	-2.1274614929738562	-0.5352864493306829	0.001279328029498161	0.009525408580146803	0.0020997366718249885	0.0031573342845878337
0	20260823	4	6163	55014	2009_2010	67.0	0	1.957758557611057	0.21531418449558176	0.09262359535201622	0.09734664652706318	0.04348200627024793	0.03546836835497342
0	20260823	3	6164	55015	2009_2010	29.0	0	-0.00845198046942134	-0.30274921332346266	0.007801516084826924	0.005366328342344473	0.003304814511551914	0.003492857737419654
0	20260823	1	6165	55017	2009_2010	46.0	0	0.2866151163087777	0.29962049675170965	0.036746901065707896	0.034921134475087004	0.037456573753985235	0.038791897916491715
0	20260823	1	6166	55018	2009_2010	67.0	0	0.8746577053678174	-0.023523782358845932	0.08935787864529417	0.08937354346331026	0.03295609654695166	0.028840327427369705
0	20260823	1	6167	55019	2009_2010	65.0	0	0.4884364470394492	0.06848334945033781	0.039418380394574196	0.037883431802431713	0.030637969337580426	0.024041902439335114
0	20260823	4	6168	55020	2009_2010	47.0	0	-0.02481334669918022	-0.08355403441305748	0.023990470158106337	0.023497530731502587	0.015444256097477845	0.01364656586648929
0	20260823	1	6169	55021	2009_2010	35.0	0	-1.2733510263709604	-0.3093037696113046	0.005440830761253824	0.013280473467184065	0.005112366775611236	0.005093329339820141
0	20260823	3	6170	55023	2009_2010	33.0	0	-0.988785503950075	-0.3221300648838909	0.005548540955350235	0.009231319244211729	0.004045236057990253	0.00376555679091999
0	20260823	2	6171	55026	2009_2010	42.0	0	0.3958604935570231	0.107423319435918	0.01779065320167553	0.014267106377328581	0.015428501657885764	0.012868209547589857
0	20260823	2	6172	55030	2009_2010	22.0	0	-0.15431564209936735	0.08099370593771442	0.0034253739763092004	0.0018647281591624874	0.00447124292055178	0.003366773691115158
0	20260823	3	6173	55033	2009_2010	78.0	0	1.5915280096455975	-0.09781524071240266	0.15603169213624846	0.16583941485060424	0.03707324452493945	0.028770609862750048
0	20260823	4	6174	55034	2009_2010	69.0	0	0.07566074844281145	-0.21963813294053117	0.031186088949779416	0.03065579567847659	0.02209007883910001	0.018180358626044776
0	20260823	0	6175	55035	2009_2010	52.0	0	-0.43002918399530093	-0.2412365014835767	0.009215510435965111	0.009515636326157836	0.008573989397255184	0.009844351529271024
0	20260823	3	6176	55038	2009_2010	53.0	0	0.12065525178761591	0.11240598388639678	0.025331641079142184	0.024516131321823027	0.027073371041161684	0.026323541289195646
0	20260823	4	6177	55039	2009_2010	24.0	0	-0.6125068020911589	-0.14786760256669068	0.0049419401673022785	0.0042654143648151385	0.004787901952121214	0.00445017436048348
0	20260823	1	6178	55040	2009_2010	21.0	0	-0.3939387571382237	-0.6555694715178508	0.0043836894814240955	0.0027985326179142574	0.0010284628584726716	0.001471204701605327
0	20260823	0	6179	55044	2009_2010	79.0	0	1.5026165642930671	0.4810724028547722	0.1358338599945139	0.13049242806200645	0.14706327368667252	0.1582303506471957
0	20260823	1	6180	55045	2009_2010	31.0	0	-0.8882233351630312	-0.26360210852442045	0.0061416941749399346	0.007897831344811397	0.005263649548957396	0.0051963845059957905
0	20260823	3	6181	55047	2009_2010	64.0	0	0.8873018361961363	0.32987746290946635	0.0471811999697546	0.04547503621294335	0.055285150631961356	0.0577604187147509
0	20260823	3	6182	55052	2009_2010	26.0	0	-1.1652557308189364	-0.022227897548701036	0.0020588331192045546	0.003458208067372694	0.005028522037108586	0.005426297238283095
0	20260823	3	6183	55053	2009_2010	43.0	0	-0.39983350515345034	-0.5383304911891309	0.00637518542260397	0.006309800207440498	0.0024918931724011747	0.0025065446086614306
0	20260823	2	6184	55054	2009_2010	32.0	0	-0.5654578353613144	-0.06924759246429689	0.00902259902247972	0.009907674226086436	0.008369695561741946	0.008454694792490053
0	20260823	3	6185	55055	2009_2010	39.0	0	-0.5650780039537213	-0.04749773133105739	0.009553325596449636	0.010963596506016247	0.010066610464242958	0.008337504568196506
0	20260823	2	6186	55057	2009_2010	71.0	0	1.227426360338879	0.2620873670537183	0.10760929326414562	0.1016551059269982	0.07337097668428914	0.06872225759771874
0	20260823	2	6187	55058	2009_2010	58.0	0	-0.3841375309629637	-0.30927548601573784	0.017054699164125272	0.021300111126201064	0.009588989425281837	0.010994908421903312
0	20260823	3	6188	55059	2009_2010	52.0	0	0.3584821185236569	-0.008258578457916946	0.036972893640109014	0.03510914260000039	0.020504810468156973	0.017982927151005332
0	20260823	1	6189	55062	2009_2010	20.0	0	-0.7388008455163031	-0.09587316307748649	0.0027934931002759392	0.0021347881095113413	0.004123413618686088	0.0022714865474340903
0	20260823	1	6190	55063	2009_2010	55.0	0	-0.17207479246225038	0.3267806205297932	0.025669901444296952	0.026203908939240815	0.052185156441045405	0.056069489364218905
0	20260823	2	6191	55065	2009_2010	29.0	0	-0.5482836674538141	0.2721672438535632	0.009416291784976365	0.00976810399384999	0.01838726552017453	0.021432244355349746
0	20260823	1	6192	55069	2009_2010	76.0	0	1.1691993913581626	0.353296858334837	0.163162119801303	0.1613597492348159	0.12264842849791296	0.12057395868919385
0	20260823	0	6193	55070	2009_2010	27.0	0	-1.474471737915684	-0.1423220900983532	0.0030839047131182317	0.007494830371431221	0.0054653095646278235	0.004608347986267167
0	20260823	4	6194	55072	2009_2010	60.0	0	0.475932214842135	0.4428608519885553	0.021748878154281007	0.018939913850241456	0.0533621989308785	0.05549662224347527
0	20260823	0	6195	55073	2009_2010	52.0	0	0.10686160630755581	-0.24232104397511256	0.014649307024840253	0.013208387978730012	0.008609830183695861	0.009667040081174794
0	20260823	2	6196	55075	2009_2010	35.0	0	-0.8336341866502152	-0.15862142666385767	0.005147859266635484	0.006801966444021405	0.005749355515654776	0.005590619215590319
0	20260823	3	6197	55079	2009_2010	50.0	0	0.7749306762210911	-0.13952644306916234	0.03645751149378259	0.03159290584287364	0.011470539704490933	0.009074716522284042
0	20260823	0	6198	55084	2009_2010	22.0	0	-0.05928378233081167	0.07514752328973243	0.009858576245597406	0.0059548736267508486	0.008712846353162565	0.005853339164109503
0	20260823	2	6199	55086	2009_2010	32.0	0	-0.8203151444303362	-0.49759715057745557	0.0038591264340510903	0.004986432363563236	0.002110282275309186	0.003692551065371755
0	20260823	3	6200	55089	2009_2010	38.0	0	-0.3474865883487998	0.027817164055492418	0.007986998514634667	0.00684715848421285	0.0095928016806496	0.007874471926955716
0	20260823	3	6201	55091	2009_2010	50.0	0	-0.18299127521837577	0.41514593275186146	0.02182931254249785	0.02308303859660011	0.054318523282077015	0.061209232266379345
0	20260823	2	6202	55092	2009_2010	47.0	0	-0.1925482938891104	-0.06441115353556547	0.019012096442851772	0.020015152220659596	0.014850880874801506	0.013472483629051697
0	20260823	3	6203	55094	2009_2010	53.0	1	-0.019436722187537482	0.45586486352206124	0.027143927233044002	0.027527352456816822	0.06532098789975661	0.07586255067775374
0	20260823	4	6204	55099	2009_2010	50.0	0	0.5386040058032674	-0.03234205173086235	0.01894329245302564	0.015685340458887274	0.013448755387309887	0.011372407715298858
0	20260823	0	6205	55100	2009_2010	36.0	0	0.0996971899226724	-0.10089637712741699	0.015247191503559765	0.012419439119741577	0.008645613035174578	0.0072788162427061135
0	20260823	3	6206	55102	2009_2010	67.0	1	0.3828791394255225	0.34121433434722903	0.0574941705860124	0.054063832715675775	0.07738475772373138	0.07752014186777938
0	20260823	4	6207	55104	2009_2010	39.0	0	-0.29454598733430093	0.009772554937412834	0.007319808882287097	0.006686949896949423	0.010417238370239784	0.007926501303445773
0	20260823	2	6208	55105	2009_2010	22.0	0	-0.7123262613639811	-0.15275781108097633	0.0014612129485069548	0.0011053827508156345	0.0020854648890388312	0.0015857811120206147
0	20260823	1	6209	55108	2009_2010	63.0	0	0.12270704725277004	0.053266010030910874	0.015453332507861559	0.014459042592044759	0.022143031146383652	0.017298403281879114
0	20260823	0	6210	55110	2009_2010	25.0	0	-1.1037294263101842	-0.35685546560743747	0.004961633081456081	0.007195180167320719	0.0034578534095240088	0.004807704700971278
0	20260823	0	6211	55112	2009_2010	30.0	0	-0.6778397755643207	-0.27787885272790797	0.004317393233593	0.004288018305588371	0.0038616456089495023	0.0044439514343173015
0	20260823	3	6212	55115	2009_2010	36.0	0	-0.35738639445270454	-0.02469383714800866	0.00850003940224139	0.007809343322492625	0.008903723180387057	0.008052948699586369
0	20260823	0	6213	55117	2009_2010	20.0	0	-0.7640222855999355	-0.36112926708742993	0.002103136693155033	0.0014263058226925316	0.0017326744487566922	0.0016187103477252412
0	20260823	0	6214	55120	2009_2010	55.0	0	0.3420033709102776	-0.16488367548885707	0.05077404003099352	0.05271055034990165	0.017686744337032625	0.020941087539576644
0	20260823	2	6215	55123	2009_2010	31.0	0	0.1619865583281311	0.05010424971079834	0.007298828369922708	0.005187753118304715	0.006806259512072846	0.0070607179493858445
0	20260823	3	6216	55126	2009_2010	63.0	1	-0.07429884706024595	0.9546187414716749	0.043311787969044765	0.045491854693022776	0.26846753443829974	0.32265347679955664
0	20260823	1	6217	55127	2009_2010	35.0	0	-0.6313932378209647	-0.26394456183079174	0.004688544187951442	0.004842013327273676	0.004622402376591358	0.004256025686930994
0	20260823	3	6218	55138	2009_2010	44.0	0	-0.38715685134620864	-0.025798840238024427	0.011658666532611595	0.01258608242692587	0.013214418755280073	0.011434652833103668
0	20260823	1	6219	55143	2009_2010	36.0	0	0.005857775445738955	-0.21710655962152337	0.01847236691102488	0.015756955670738673	0.0066867799745345975	0.006109329518328464
0	20260823	0	6220	55146	2009_2010	43.0	0	-0.735579543983622	-0.3616789871492189	0.005014900513233219	0.006059165641014723	0.0045183955246680604	0.0059984821666075995
0	20260823	3	6221	55147	2009_2010	42.0	0	0.2045865217535107	0.14248293657851513	0.013182244389079813	0.010698773437285468	0.016005456257193518	0.014820944227581378
0	20260823	1	6222	55150	2009_2010	37.0	0	0.07326606789242762	0.8021452261693747	0.010578121069836846	0.008880867352576255	0.07761740573592338	0.08380462754716923
0	20260823	1	6223	55155	2009_2010	29.0	0	-0.8465056824928305	-0.04059921124248782	0.007869720562878211	0.009358044537228506	0.009328657371907384	0.008680956020572428
0	20260823	1	6224	55156	2009_2010	28.0	0	-1.4034716969736865	-0.12550488517450864	0.002686451356492094	0.007425688385330678	0.005986152519346613	0.005585623548620526
0	20260823	4	6225	55157	2009_2010	36.0	0	-0.6606213472641568	-0.1895674321611251	0.0058297073255055435	0.006590546157751363	0.005769863915551771	0.0042385054509332595
0	20260823	0	6226	55158	2009_2010	61.0	0	0.20237759546862769	-0.21877379825841428	0.02434960919072005	0.023438929409717067	0.013909055543077435	0.016064576768603952
0	20260823	2	6227	55163	2009_2010	30.0	0	-0.13549177482190325	0.3093186659763579	0.00740238225665228	0.006038230558572801	0.01578457901403377	0.018523328205215045
0	20260823	4	6228	55165	2009_2010	71.0	0	0.8020258103728215	0.1609049241014932	0.07597003563557847	0.0700509630977668	0.05786844337639899	0.04533059041714364
0	20260823	3	6229	55166	2009_2010	29.0	0	-0.7111400477457747	0.003652164134597343	0.0068831059626623696	0.007790891817316866	0.008491550678474433	0.009133587324849495
0	20260823	0	6230	55167	2009_2010	43.0	0	-0.188735864284302	-0.07679692336873212	0.009706863510473564	0.008964854240991981	0.010093277819800598	0.00872422447643472
0	20260823	3	6231	55168	2009_2010	68.0	0	0.6875815745720435	0.038221966048867684	0.03534521980466797	0.029329143137760513	0.027910669235801197	0.022154017572543348
0	20260823	2	6232	55170	2009_2010	55.0	0	-0.1988386201513618	-0.037902609449922825	0.011179909698854903	0.011334992670899829	0.013110918529847788	0.011458514733208757
0	20260823	0	6233	55171	2009_2010	21.0	0	-0.8045784368781647	-0.28287130379567843	0.0029098985352626152	0.002395987473798012	0.002664053510692082	0.0024508123763127207
0	20260823	1	6234	55172	2009_2010	37.0	0	-0.25583141545145704	0.0324010310988629	0.009659484568582111	0.008177250408356278	0.011126241686150016	0.00881526599373304
0	20260823	0	6235	55173	2009_2010	36.0	0	-0.5605930728827724	-0.2892485727870327	0.006937796566614728	0.006542178385357065	0.004650225826915398	0.004984395404527843
0	20260823	2	6236	55174	2009_2010	70.0	0	1.5639020071570837	0.6571422216379431	0.13455818455632082	0.13798456315638374	0.17179652430372314	0.20068768924086622
0	20260823	1	6237	55176	2009_2010	58.0	0	-0.29863531184715963	0.0044251587974964285	0.014064658161766544	0.014585609361032991	0.020366349553175532	0.018855495387355786
0	20260823	3	6238	55180	2009_2010	62.0	0	0.46619332494264937	-0.017380288003001124	0.06648523182771285	0.06482986003422078	0.029113064530703597	0.025110210966475092
0	20260823	0	6239	55182	2009_2010	31.0	0	-0.7680453312178108	-0.19638160372580332	0.0032242923973637293	0.0032909909779299975	0.004178745533976252	0.003665534584619301
0	20260823	1	6240	55185	2009_2010	29.0	0	-1.5868466592829908	-0.2740848377121677	0.0018360145422234614	0.007441401731566726	0.004051558319278688	0.004056930530201303
0	20260823	2	6241	55187	2009_2010	33.0	0	0.03730073327394775	-0.13148402182427749	0.02029137748063498	0.016444626665528893	0.008070259567144442	0.008341271957014543
0	20260823	4	6242	55188	2009_2010	20.0	0	0.06503773124715861	-0.15700395794840177	0.007036001515087306	0.0034943114323589893	0.003853428376302136	0.001603025851575384
0	20260823	3	6243	55189	2009_2010	64.0	0	0.15165531928834344	0.33593132952070603	0.04064656979903792	0.03935507189299565	0.06588360346435664	0.06779322886660491
0	20260823	0	6244	55190	2009_2010	41.0	0	-0.3773241577612366	-0.1347677848616746	0.005980489953920484	0.005388409957401993	0.006853116197521593	0.005534020532456903
0	20260823	2	6245	55191	2009_2010	45.0	0	-0.5919571621676635	-0.3929381577133462	0.005348966567696644	0.006066263391101143	0.0035807315121253085	0.004196276069198486
0	20260823	1	6246	55192	2009_2010	48.0	0	-0.8073920536256035	-0.043058924595086465	0.004434568451107139	0.006038348224707081	0.011235003017518378	0.009309198440600484
0	20260823	2	6247	55193	2009_2010	71.0	0	0.5852968791704146	0.13621631081565228	0.062099971135514916	0.05718839091751309	0.05497567558301461	0.045457024458056196
0	20260823	4	6248	55194	2009_2010	75.0	0	0.7973942529606783	0.8709898513588837	0.07666868924635827	0.07105621179113573	0.27929925108002	0.34118507640014445
0	20260823	2	6249	55196	2009_2010	60.0	0	0.21345174586885926	0.2596273278566397	0.028444134509723752	0.02869690310584833	0.04468118259145437	0.041964813982614445
0	20260823	0	6250	55198	2009_2010	53.0	0	-0.17257836273841315	-0.18471896460056178	0.020900121795406883	0.021365762344228163	0.01341233849099234	0.014180209224307487
0	20260823	3	6251	55202	2009_2010	69.0	0	1.2830036856305802	0.22937592138804097	0.08537855347655132	0.08776215179132507	0.056652411066771644	0.0527290909325531
0	20260823	0	6252	55208	2009_2010	48.0	1	1.1404998185325128	0.05251274463601441	0.04692314646522163	0.041454354241196964	0.01895487324039067	0.01564747107753994
0	20260823	4	6253	55210	2009_2010	20.0	0	-0.5218247524925118	-0.22994062255383374	0.0018495200833218567	0.001097671648292455	0.0021953909959893064	0.0008159897486372199
0	20260823	4	6254	55211	2009_2010	36.0	0	-1.1906829286067018	-0.19588081940330793	0.005161650999977174	0.011576024985140524	0.00693304976971793	0.0055683026940011185
0	20260823	0	6255	55212	2009_2010	72.0	0	0.5869457191545016	0.08439314680655688	0.09602617444813641	0.09444335491628497	0.06274898451739716	0.054967687271551706
0	20260823	0	6256	55214	2009_2010	38.0	0	-0.5609698166211193	0.16496761134110183	0.007479588675788586	0.00727352551921794	0.015543945592301373	0.01106459565576781
0	20260823	2	6257	55223	2009_2010	49.0	0	-0.1791702861669932	-0.10466290925615788	0.011459523545156416	0.011964881750797733	0.011057703777501524	0.010380828881093013
0	20260823	4	6258	55224	2009_2010	33.0	0	-0.39762133367645625	0.5591079482248335	0.007082282790758204	0.005899506489079669	0.029864438821864757	0.03251563138136998
0	20260823	4	6259	55226	2009_2010	21.0	0	-0.7303931780662851	-0.2468354939109743	0.0018221900237920567	0.0014481264899185726	0.002345691512456755	0.0011967944241897599
0	20260823	1	6260	55228	2009_2010	72.0	0	0.5564080321952303	0.27463164680883495	0.058013177025270465	0.05477690913682597	0.07344126851121659	0.06058959147279219
0	20260823	1	6261	55230	2009_2010	22.0	0	-0.5839387601629017	-0.3336982642261717	0.0035751093945494265	0.0026984221548223956	0.0026291670665971557	0.0023196509080093504
0	20260823	1	6262	55234	2009_2010	48.0	0	0.6089199261803991	0.11652549487540971	0.017231350140744922	0.01578334454177203	0.016526532819022822	0.013642235628945402
0	20260823	0	6263	55236	2009_2010	39.0	0	-0.8632261315585541	-0.1952517887790121	0.003530689823868902	0.0043187763378038195	0.005326347224068675	0.0047061033991550975
0	20260823	2	6264	55239	2009_2010	62.0	0	0.07185568658033056	-0.17349128523565022	0.026731558528536963	0.027717393671996274	0.01607505005361433	0.015854089414838086
0	20260823	4	6265	55240	2009_2010	60.0	0	0.6544623068149178	0.13159258493812387	0.024657098260840785	0.020312696966125223	0.026801389392505013	0.021474005509779893
0	20260823	2	6266	55241	2009_2010	51.0	0	0.030293101328878046	-0.2146307129447393	0.0363350852169514	0.03658179753497307	0.013258181157563293	0.01397075149814516
0	20260823	2	6267	55243	2009_2010	24.0	0	-0.9823654662104302	0.022707740648799057	0.0018210302209196345	0.0019900786709294745	0.004163081413371872	0.003915813170084093
0	20260823	0	6268	55244	2009_2010	72.0	0	0.06474237489957191	0.33362798626648277	0.08122817307108071	0.08432139307059555	0.11901147412461388	0.12190280387448862
0	20260823	1	6269	55245	2009_2010	26.0	0	0.08414724418542907	0.04419628763998486	0.005610065941779465	0.003807427338629329	0.007027380017905736	0.005468431895109606
0	20260823	1	6270	55246	2009_2010	42.0	0	-0.7364954177252319	-0.12700674238246462	0.005506432059524761	0.006741927744158115	0.008445563861411707	0.007370249630499154
0	20260823	2	6271	55249	2009_2010	26.0	0	-0.6216205452909315	-0.19192178522032127	0.007792803995630474	0.007674190698244834	0.004780894256966273	0.005457647548809244
0	20260823	0	6272	55250	2009_2010	24.0	0	-0.09449298636177239	-0.12406700346339317	0.006119548014482959	0.0038950461990895045	0.004755523353364309	0.003952427963327048
0	20260823	2	6273	55251	2009_2010	25.0	0	-0.30963339250940264	-0.05435115073368961	0.0035965911146697985	0.002648863126401844	0.003984550878184114	0.0038598560185127665
0	20260823	3	6274	55254	2009_2010	65.0	0	0.5716939390797265	-0.0565416457242372	0.06090610748065455	0.05797488496422139	0.026620392793896754	0.021599880957009376
0	20260823	4	6275	55256	2009_2010	57.0	0	0.49439512186654677	0.13945300948648584	0.0481399589896263	0.046436446348350605	0.03632308106694688	0.035386808571038736
0	20260823	2	6276	55258	2009_2010	49.0	0	-0.06645000098150594	0.031248867050795114	0.016884692541004203	0.01673595153166562	0.01728808518585579	0.016193393025291235
0	20260823	2	6277	55259	2009_2010	77.0	0	0.8908977793690976	0.4896279088686685	0.07815570187468754	0.06978845366871733	0.13563004422802127	0.14300590562855495
0	20260823	4	6278	55260	2009_2010	48.0	0	0.14959431525857142	0.1105591175648738	0.035991069092819225	0.033898553889528615	0.026581490946033428	0.025892991836156638
0	20260823	2	6279	55265	2009_2010	47.0	0	-0.3017439316608191	-0.20763186026464128	0.007101926666176166	0.00737304502391265	0.006327558565547756	0.006327564405067912
0	20260823	4	6280	55268	2009_2010	68.0	0	0.12944465652795162	0.06560734511819774	0.050923593897202434	0.05162029385900955	0.048050500007868466	0.040010471538661614
0	20260823	0	6281	55270	2009_2010	39.0	0	-0.3772736113772607	-0.25951177208739923	0.0067858566083930675	0.006320922356380557	0.005274915499714169	0.0056929261925112344
0	20260823	1	6282	55272	2009_2010	66.0	0	1.0448387928629774	0.10308161314173155	0.08110179349575967	0.07729336330122503	0.03714838732678244	0.03129952553043625
0	20260823	2	6283	55273	2009_2010	53.0	1	-0.049536925459903715	0.4754792763647691	0.027066741226943122	0.028751813949659397	0.071001898273224	0.0811589650114029
0	20260823	0	6284	55276	2009_2010	66.0	0	-0.013939082842019508	0.1347955253552354	0.03500723366394326	0.03362334464347435	0.04459698955463043	0.03539562615826353
0	20260823	1	6285	55279	2009_2010	58.0	0	0.3180641091765963	-0.3575083905949118	0.030826721750676963	0.030327960712610628	0.008067590548168012	0.009279761273888385
0	20260823	4	6286	55282	2009_2010	56.0	0	0.37319203150491864	0.35919016242138685	0.03135747497434006	0.028659583693358456	0.047770083832017134	0.04930024907172841
0	20260823	4	6287	55285	2009_2010	24.0	0	-0.6299956618447318	-0.2708543808215433	0.004651760891847391	0.003795537945713005	0.003441236837522588	0.0028235648027364157
0	20260823	3	6288	55289	2009_2010	70.0	0	0.6202554242903106	-0.38002886208573516	0.04128300288327038	0.03557038957856144	0.010996042565564579	0.008806185365245422
0	20260823	3	6289	55292	2009_2010	71.0	0	1.4047541553132072	-0.10261391829591512	0.163657189990908	0.17554504756857528	0.03346168662139978	0.02524277730073828
0	20260823	3	6290	55294	2009_2010	68.0	0	1.2932377324635458	0.2675652267860025	0.12835258278972544	0.13629412687601405	0.06879292951838915	0.06508317713547707
0	20260823	0	6291	55297	2009_2010	68.0	0	0.5714801096830129	0.057655510847513594	0.044813750169311425	0.04237591271192025	0.03847943013124746	0.03268573554108028
0	20260823	1	6292	55298	2009_2010	63.0	0	0.21673051800135562	-0.0373228479655721	0.025332693995716523	0.024687348416481753	0.021580504120053613	0.01916170368473938
0	20260823	1	6293	55303	2009_2010	71.0	0	1.9953994820051606	1.2947346381824976	0.1683141811397138	0.17973909955551398	0.5317010560950445	0.5188575748489976
0	20260823	1	6294	55305	2009_2010	27.0	0	-0.3579585317642664	-0.005035534395700966	0.006330960801641739	0.004962639183617581	0.008017051214992852	0.006565139093664484
0	20260823	3	6295	55306	2009_2010	54.0	0	0.15661569744425025	0.04800951619530766	0.026647311211785474	0.02572446781720704	0.023662442249058547	0.022190486434072055
0	20260823	1	6296	55310	2009_2010	36.0	0	-1.3622595170034764	-0.3600470344771369	0.002399392328986108	0.006854498635265684	0.0036822000549575316	0.00374869264763802
0	20260823	3	6297	55311	2009_2010	55.0	0	2.8773073988872535	1.7205234456203127	0.14530806170097382	0.12377161926366946	0.5583758211670637	0.3407684580353549
0	20260823	4	6298	55312	2009_2010	73.0	0	1.390323296225574	0.067447594329199	0.1335304755360573	0.13284385368165139	0.051914386875376674	0.03752555066453181
0	20260823	4	6299	55313	2009_2010	73.0	0	1.960938923932493	-0.04978562277972948	0.1687891881082087	0.184377003244108	0.04000825036674689	0.03156947304478773
0	20260823	1	6300	55316	2009_2010	49.0	0	0.44404612453179054	-0.19022103320876255	0.03905782433961866	0.0381249015742273	0.011591850932010981	0.011502065965768301
0	20260823	2	6301	55317	2009_2010	49.0	0	-0.14364278981619408	0.06226988905199325	0.008422996626937154	0.008550267802045361	0.014353997726817535	0.01259041243811345
0	20260823	4	6302	55319	2009_2010	73.0	0	0.46243824014380974	0.13367771943754664	0.05367022391069756	0.049140589985243434	0.06013361489360978	0.04986927868931908
0	20260823	2	6303	55322	2009_2010	33.0	0	-0.967708413172909	-0.26423146634041883	0.0023494844725623	0.0034379514399762454	0.0033187286112501125	0.0036090293501762423
0	20260823	0	6304	55323	2009_2010	56.0	0	0.18527888039667867	0.009323110511846523	0.036770615868040105	0.037162401221675766	0.025900198699851197	0.024222709203984075
0	20260823	4	6305	55324	2009_2010	46.0	0	-0.1235992373396966	0.04954971391849672	0.020959350180695672	0.021037624432678405	0.01993576116424468	0.01751370556268668
0	20260823	0	6306	55325	2009_2010	30.0	0	-0.540618796859367	-0.17082224840382698	0.008388278141222207	0.00788787575812663	0.0062877999581387985	0.006100830488242588
0	20260823	3	6307	55326	2009_2010	51.0	0	0.415692725088704	-0.02583375166906843	0.018369316309116288	0.01581033795878756	0.013203351058785348	0.011637402456637438
0	20260823	1	6308	55328	2009_2010	51.0	0	-0.4363866189399931	-0.3052159045973114	0.01081893772708955	0.011617021894565845	0.007497124565915842	0.008118547206375564
0	20260823	0	6309	55330	2009_2010	52.0	0	-0.30448085991377577	-0.026033198088441258	0.028841292865968614	0.033301442956860945	0.022731261397352657	0.02301698149082202
0	20260823	2	6310	55331	2009_2010	56.0	0	0.05814078834485833	0.13837805660362823	0.03182907658772004	0.03333534859179428	0.03418203757131287	0.03221636696560752
0	20260823	2	6311	55332	2009_2010	74.0	0	0.7028680126732604	0.25662439771037243	0.06067770430024625	0.053958977319250034	0.07426249083901959	0.06728850702698339
0	20260823	1	6312	55333	2009_2010	31.0	0	-0.22542217880135818	0.9868718034667665	0.008300099879325066	0.006729822845602178	0.10772731724423133	0.13496954133211495
0	20260823	3	6313	55336	2009_2010	48.0	0	-0.9196607258760316	-0.09065686036791887	0.010569899350506897	0.020522769527501893	0.01443774878216058	0.012050173090171734
0	20260823	4	6314	55338	2009_2010	22.0	0	-0.9689484373760842	-0.13175373801173654	0.002904181098341078	0.0033346861253957536	0.00408762586415589	0.0025137862180132134
0	20260823	3	6315	55340	2009_2010	57.0	0	-0.33765373353020484	-0.03358054910979949	0.013360521187175437	0.015310393385421946	0.01834598938223677	0.016176938611353473
0	20260823	4	6316	55342	2009_2010	61.0	0	0.39864749342531125	-0.12504424721617832	0.028696342119143393	0.02666590253110627	0.018536352617922053	0.016237164848695723
0	20260823	0	6317	55345	2009_2010	35.0	0	1.494361962475527	0.9018103877232254	0.025528569797742807	0.019858342216340197	0.07727478823742927	0.08023491086974856
0	20260823	1	6318	55349	2009_2010	36.0	0	-0.244186074311608	0.33407387119737014	0.006902208162227328	0.005971885211913741	0.022680273945896043	0.021318788048083494
0	20260823	4	6319	55353	2009_2010	45.0	0	0.06599248506198407	-0.23270892921367892	0.028745515649820027	0.02633805570548671	0.010400647638645259	0.009484955112935883
0	20260823	1	6320	55355	2009_2010	29.0	0	-0.7413422491115035	-0.3997692293866302	0.004086943671247463	0.00426289318420624	0.0029083339750029732	0.003399150507677999
0	20260823	4	6321	55358	2009_2010	28.0	0	-1.1311788098670235	-0.3806147040605671	0.0021940881807904376	0.0035991664398027684	0.0025379500292817443	0.002844194004146696
0	20260823	0	6322	55359	2009_2010	28.0	0	-1.294794249506696	-0.08286812565635984	0.005712961269216654	0.012045006861515993	0.00809824916286967	0.007478592515194567
0	20260823	1	6323	55365	2009_2010	27.0	0	-1.0144474763484257	-0.4016864779426112	0.0019827308963737576	0.0026935745673694277	0.002306230275296148	0.002420937855236928
0	20260823	4	6324	55366	2009_2010	22.0	0	-1.0114956502001606	-0.2942659469890677	0.0023014126064233383	0.002825274339843098	0.002808488287919049	0.0019984885934923786
0	20260823	1	6325	55367	2009_2010	72.0	0	0.5186452983068254	0.20898702561066407	0.08256154173479306	0.08096049674584094	0.07619006796505431	0.06926259903262383
0	20260823	4	6326	55368	2009_2010	51.0	0	0.2532978135087135	0.06600060606306832	0.04378708993658144	0.041866657517756	0.02713320606606093	0.027093687823209207
0	20260823	0	6327	55369	2009_2010	40.0	0	-0.4784621717344823	-0.25697376561540225	0.006575874857803867	0.00656753196792855	0.005559449399986954	0.006045442562208956
0	20260823	4	6328	55371	2009_2010	22.0	0	-1.1303550446052675	-0.08912169122761465	0.003514685866861272	0.0052742279779970135	0.00550537484108361	0.0036757059861777333
0	20260823	3	6329	55374	2009_2010	25.0	0	-1.2662377042034694	0.07131214221634047	0.0023012266677841396	0.004559225120989857	0.007441628514927441	0.008189104871230918
0	20260823	1	6330	55375	2009_2010	34.0	0	-0.22363507591717063	-0.2059043586191569	0.008422763401941546	0.007096549881651488	0.005372908724111437	0.004866679155971468
0	20260823	4	6331	55376	2009_2010	68.0	0	0.8189168294760093	0.5240711847803282	0.03943347283798569	0.03485294680137923	0.09021031955965277	0.09078853014084418
0	20260823	3	6332	55381	2009_2010	29.0	0	-0.6021604332931446	-0.29800666097190376	0.006238142108511478	0.006265729913494587	0.003777375825137844	0.004056880629910904
0	20260823	3	6333	55382	2009_2010	44.0	0	-0.506526142720991	-0.06701586041114971	0.010480529112864413	0.012372718836022993	0.011917627660270864	0.010147606521071077
0	20260823	2	6334	55384	2009_2010	60.0	0	0.6719828630528798	-0.12574224562858838	0.032628788340383415	0.030207794963081194	0.015193448166513555	0.014325290201842355
0	20260823	1	6335	55389	2009_2010	32.0	0	-1.0444114944411278	-0.14272636041227343	0.003093750133033199	0.004884987436639502	0.006011373321860116	0.005330890783230951
0	20260823	3	6336	55390	2009_2010	20.0	0	-0.8920764552343005	-0.06902341541540327	0.00221939107864408	0.001986751883349618	0.0035066316763614157	0.002194348571503999
0	20260823	0	6337	55391	2009_2010	32.0	0	0.30803717084877336	0.4960380343671064	0.007643181303111116	0.005195099456155215	0.023745972542695958	0.020563101453424437
0	20260823	4	6338	55392	2009_2010	75.0	0	1.2105138098223722	0.04015330568645416	0.10556607664178339	0.1058245256095781	0.05268869566529279	0.04245087189169415
0	20260823	4	6339	55395	2009_2010	73.0	0	1.040004518761071	0.7258406988219296	0.0848566338567172	0.08234092324021866	0.2033391920672387	0.24086078338586256
0	20260823	3	6340	55396	2009_2010	20.0	0	-0.4620996818535452	-0.16488539145960232	0.00737864302130932	0.004537961529682116	0.0036861476947622662	0.002251056123325793
0	20260823	2	6341	55397	2009_2010	42.0	0	-0.369007265227217	-0.20576439976286226	0.009023999334642133	0.009427828111981725	0.006857152185987405	0.006693313616075012
0	20260823	1	6342	55398	2009_2010	47.0	0	-0.4769077741988583	0.07712921526443288	0.008987607689625093	0.009584621430854505	0.017706321859884654	0.01637006584320167
0	20260823	2	6343	55399	2009_2010	23.0	0	-0.21085330148470707	0.19125359024425526	0.0028857041211157275	0.0017491516228693906	0.005881035455067258	0.00499331525977997
0	20260823	0	6344	55400	2009_2010	45.0	0	0.037393050252543907	0.06877426663440647	0.012941318719568497	0.011703092996926442	0.015998413926146267	0.013182653525223971
0	20260823	0	6345	55402	2009_2010	29.0	0	-0.5692076701250693	-0.3259559864512627	0.003719520449453174	0.0031994208833245785	0.0030546489760075704	0.003606248141528803
0	20260823	4	6346	55405	2009_2010	51.0	0	-0.7323690226886375	-0.18440698997501245	0.01940506344439235	0.0323774200174424	0.01529859607300199	0.015241027222016552
0	20260823	4	6347	55406	2009_2010	61.0	0	0.46209473211990054	0.12122241651225507	0.05011363957135404	0.04855659643449443	0.03926216693724065	0.03616203529228165
0	20260823	0	6348	55411	2009_2010	55.0	0	-0.10403770041367105	-0.07282674775554263	0.022175208618773385	0.021402600925038248	0.017738298900354	0.016351016846732656
0	20260823	0	6349	55413	2009_2010	71.0	0	0.9598668498767866	0.27473476052980395	0.11886273723821641	0.11745487297718794	0.0928904871593507	0.08674509909206614
0	20260823	3	6350	55414	2009_2010	61.0	0	0.19788404184567965	-0.17303968363652886	0.0185284448194671	0.01642389181464497	0.011775278916247703	0.009765593604202415
0	20260823	2	6351	55417	2009_2010	52.0	0	0.344537486720684	-0.1862655869793473	0.016952282979025866	0.01388279825455168	0.008156382244785649	0.007693408242506271
0	20260823	2	6352	55418	2009_2010	28.0	0	-0.7392793246548386	-0.3135458273466384	0.004194637639865699	0.004728597726249096	0.0029922388397345457	0.004055934549960663
0	20260823	1	6353	55420	2009_2010	31.0	0	-0.5972061899158678	-0.2800751653311719	0.008079658235925803	0.007898644795008191	0.0050402083369722375	0.005051329681830046
0	20260823	1	6354	55423	2009_2010	67.0	0	0.3447585696049336	-0.18011868436499762	0.037704539405299484	0.035827215087623966	0.01786264239005086	0.014197467633904873
0	20260823	2	6355	55424	2009_2010	47.0	0	0.8920328786914316	0.35518195629932076	0.02731548049156608	0.02250779096411934	0.03227787653232938	0.033179580010111745
0	20260823	1	6356	55426	2009_2010	76.0	0	1.3978203379961007	0.29556954253094875	0.19499026627260307	0.1948573290950211	0.10713155527650263	0.10216617672011571
0	20260823	2	6357	55427	2009_2010	74.0	0	0.27887684258695294	-0.12878979866587423	0.030151967407246228	0.027878989840863677	0.02465875179891762	0.02063686958951157
0	20260823	0	6358	55429	2009_2010	31.0	0	-0.78732936172864	-0.27560027141141147	0.003986194470807666	0.0044256195788509485	0.003959073099423821	0.004489424722475653
0	20260823	0	6359	55434	2009_2010	25.0	0	-0.9431761166106643	-0.32261228591533947	0.007107180861119786	0.008826928912389618	0.00406541256087247	0.005500466832514339
0	20260823	3	6360	55435	2009_2010	46.0	0	-1.1856385651821946	-0.5480951425586997	0.004353457256592846	0.01096136968750918	0.003124858290693952	0.00329742777460103
0	20260823	4	6361	55438	2009_2010	50.0	0	-0.5368164333671199	-0.18485016970596496	0.01784636177560965	0.024714281077846817	0.013985646711106813	0.013271349306803182
0	20260823	1	6362	55441	2009_2010	56.0	0	-0.6546725245060748	-0.2720082341674846	0.009754933579588782	0.012211514032447426	0.009381231818871277	0.009764816099496736
0	20260823	0	6363	55446	2009_2010	53.0	0	0.2678665300086997	-0.23599359996278843	0.021344122574577237	0.020380797888042316	0.010419356441193394	0.012831884108137407
0	20260823	2	6364	55447	2009_2010	65.0	0	1.282448038243351	-0.0014892923931787323	0.0543555570238432	0.0483687936972047	0.02080196988346116	0.01708183774248509
0	20260823	1	6365	55451	2009_2010	55.0	0	0.7344748623695293	-0.11605765214917667	0.05863297298774111	0.059141215605889155	0.016766069614449194	0.016264904598367803
0	20260823	2	6366	55453	2009_2010	37.0	0	-0.622146244850901	-0.23160307059034052	0.006339648355851847	0.007254494188950791	0.005063136357490329	0.005050161031832734
0	20260823	1	6367	55455	2009_2010	39.0	0	0.43370185263054806	0.016855572419716282	0.024558452647557998	0.02174805889877818	0.013354744826098641	0.011348458207474665
0	20260823	2	6368	55456	2009_2010	25.0	0	-0.08851610222434597	-0.015435939868978694	0.008726166255604548	0.005780090321576604	0.005578727629017946	0.005627613115934116
0	20260823	3	6369	55458	2009_2010	22.0	0	-0.6765637919890491	-0.16516418896089624	0.005438355449227775	0.0045693736229554084	0.003991395814675633	0.0031651164328915806
0	20260823	1	6370	55459	2009_2010	36.0	0	-0.2977175405594076	0.09404873005116735	0.0072558221618010624	0.006375130950724356	0.012380424823716412	0.009512852560685478
0	20260823	3	6371	55464	2009_2010	42.0	0	-0.3240314018668671	0.07983835357603664	0.013590475195014324	0.013758196155549069	0.016200647835524887	0.014167363687054893
0	20260823	1	6372	55466	2009_2010	68.0	0	0.3257650486242609	0.042827697469419015	0.0577053935793005	0.05681271192918998	0.04116671433843554	0.0359956974813928
0	20260823	4	6373	55468	2009_2010	24.0	0	-0.47669954563174355	-0.3467196711272902	0.007516694406925405	0.00606954762423145	0.0034803429737145977	0.0035086089938403797
0	20260823	0	6374	55471	2009_2010	38.0	0	-0.6591931194230174	-0.28252701217980714	0.009032369893581407	0.010331706592414832	0.00594126590741051	0.00686146817295439
0	20260823	0	6375	55472	2009_2010	21.0	0	0.5474502027454913	0.0041368350584690995	0.014795619509522436	0.008108846789044034	0.006802047481058446	0.00433573947909118
0	20260823	1	6376	55473	2009_2010	54.0	0	-0.17567232338403266	0.1708147261213211	0.025144668950222448	0.025617434982315824	0.03426583641858409	0.03425994115703415
0	20260823	0	6377	55475	2009_2010	27.0	0	-0.6767956700780867	-0.3384095497602788	0.003202382541918913	0.0027336303072002304	0.002666930356210251	0.0032808731074299114
0	20260823	3	6378	55476	2009_2010	42.0	0	-0.6427108773215678	-0.17329722589296037	0.004422004747643436	0.00500501485300086	0.005989079829584806	0.00460921314796743
0	20260823	0	6379	55477	2009_2010	33.0	0	-0.6784849080053414	-0.15434642103339702	0.005914793307972733	0.0058480683505873115	0.00598341345656298	0.005068711947217203
0	20260823	2	6380	55483	2009_2010	56.0	0	0.7472865042415419	0.07079272520364156	0.04245452172154533	0.03837636034838234	0.02425602530924633	0.023093067646892944
0	20260823	4	6381	55484	2009_2010	59.0	0	1.1569601901561304	0.4091601171955046	0.05137721381766773	0.05171203245758589	0.05806188117984376	0.06469023255470227
0	20260823	1	6382	55486	2009_2010	22.0	0	-0.49947381970330174	0.13007665658669487	0.004395121059042925	0.003087689127049916	0.008814014065037866	0.005977094782187046
0	20260823	3	6383	55487	2009_2010	23.0	0	-1.3744274389698685	-0.4635782497853672	0.001344909701329699	0.002560690430459953	0.0014116938949564723	0.0013506946850572186
0	20260823	0	6384	55492	2009_2010	44.0	0	-1.1126092141458133	-0.09641037560283564	0.004930623910627564	0.009557920444663023	0.01010933933469212	0.009085678597330785
0	20260823	4	6385	55493	2009_2010	36.0	0	-0.007257153945551535	-0.02269565631440607	0.01012261997146722	0.007486584575934789	0.008497774673038047	0.006131256184672375
0	20260823	4	6386	55495	2009_2010	47.0	0	-0.23595067908318335	-0.09651674728830927	0.02012361551868792	0.021749589766915767	0.014990401139550656	0.013255533339295179
0	20260823	4	6387	55498	2009_2010	78.0	0	0.6770475757184946	0.44632206195494134	0.09147568033065459	0.07908270699093223	0.13149049445745878	0.12308520149501816
0	20260823	0	6388	55501	2009_2010	51.0	0	-0.19460105846340003	-0.11192504398022925	0.010778475090142467	0.010029098431857376	0.011428467160109281	0.010627128788878715
0	20260823	1	6389	55502	2009_2010	56.0	0	-0.32980027553256025	0.08331423544730272	0.027841069406731114	0.029758586454986965	0.029373979281719097	0.02882578240909391
0	20260823	3	6390	55503	2009_2010	35.0	0	-0.7650118995091698	-0.4988643562148715	0.005529060200790729	0.00684530262913344	0.002232537910534483	0.0022450082170258068
0	20260823	4	6391	55504	2009_2010	46.0	0	0.13372518386862953	-0.1284375305996941	0.019240303184992005	0.01679690792475305	0.011483088543431339	0.010245814300421392
0	20260823	0	6392	55505	2009_2010	39.0	0	-0.5789047325353862	-0.05986930346578126	0.004426465031893136	0.004231705147649706	0.007465155435330935	0.005514940295086944
0	20260823	0	6393	55506	2009_2010	30.0	0	-0.736761879413349	-0.32583775337213366	0.005722349653818049	0.005972859039181545	0.003886803956486599	0.004690806303563801
0	20260823	3	6394	55508	2009_2010	48.0	0	-0.3217872965290059	0.24914607191885774	0.017993590572902354	0.020031813119948165	0.033537053261798	0.03364689748665265
0	20260823	0	6395	55510	2009_2010	21.0	0	-0.4375050271459373	-0.1653383377646276	0.002981714065396135	0.0017014838311551776	0.0030736865857780545	0.002096873403778759
0	20260823	4	6396	55511	2009_2010	73.0	0	0.5804248963137917	-0.0997195387521199	0.04222565218172508	0.03436250958599747	0.029796538174855745	0.020307191244985666
0	20260823	4	6397	55515	2009_2010	36.0	0	0.5505730064390686	0.14523779501285017	0.022331016815092034	0.01593513005705965	0.015255239914441018	0.012637722239819295
0	20260823	0	6398	55516	2009_2010	21.0	0	-0.7488882901789903	-0.06560635862204545	0.0038381537372537146	0.0031157943247206166	0.004949627416116213	0.003416046149115445
0	20260823	4	6399	55520	2009_2010	61.0	0	0.5784476615663225	0.004789399525266712	0.02418301928435195	0.0210379445837806	0.020521995957597176	0.016537194657946213
0	20260823	4	6400	55522	2009_2010	39.0	0	-0.19861289676583374	-0.22753354858392158	0.013355881615384835	0.012109572462632123	0.0073051787034569835	0.005786500126773507
0	20260823	0	6401	55523	2009_2010	72.0	0	0.3744507880031024	0.13258475829473024	0.04877373138534655	0.04585593165253407	0.05709870068959967	0.04873443333261317
0	20260823	2	6402	55526	2009_2010	69.0	1	0.9082028419366612	0.5709560300027049	0.10118308215475416	0.09537591268840592	0.15859531349200062	0.17517110036575712
0	20260823	3	6403	55527	2009_2010	78.0	0	0.6840904499792875	0.2575323790687176	0.11930791452082003	0.11174400912949703	0.1012007037095466	0.09349836063580584
0	20260823	4	6404	55529	2009_2010	39.0	0	-0.5582859184960206	-0.0497255348741648	0.009868396638585311	0.011436030629361032	0.011026310713694547	0.008427346062699011
0	20260823	3	6405	55530	2009_2010	52.0	0	0.030115332639453617	-0.09372305017048992	0.027754150770348204	0.027604362242976674	0.016572892978139124	0.014069588809185978
0	20260823	4	6406	55532	2009_2010	36.0	0	-0.10956155026507233	0.006275672649660818	0.009072707473907728	0.0066023224436158115	0.009186854182274802	0.006263342349828701
0	20260823	1	6407	55533	2009_2010	49.0	0	0.21224259379357607	-0.38473804149327245	0.03158822714221418	0.030585393894687722	0.006959583450816242	0.008379546350777532
0	20260823	0	6408	55536	2009_2010	53.0	0	-0.09421114145866052	-0.24346447103545255	0.012332366113032013	0.01128232462958342	0.008802614006883317	0.010172384157210364
0	20260823	2	6409	55540	2009_2010	20.0	0	-0.5287170904503969	-0.2972621502037415	0.0017754739678603174	0.0009416853757506251	0.00126189139444792	0.000836547057095681
0	20260823	1	6410	55545	2009_2010	25.0	0	-0.8175383837931646	-0.3783800359215025	0.005987289066314135	0.006280982582592279	0.0033648638881466383	0.003734286913676933
0	20260823	0	6411	55547	2009_2010	31.0	0	-0.6154259306951437	-0.2391530999307033	0.006346474919532762	0.0060933558224985414	0.004920325817172254	0.004869139318003925
0	20260823	0	6412	55553	2009_2010	46.0	0	0.35033344553577567	1.014962693625273	0.013391119612426372	0.010935559607483486	0.13626196620374592	0.1374559292087191
0	20260823	2	6413	55555	2009_2010	58.0	0	-0.36027720657053675	0.22378960121214553	0.0302722098384192	0.03861218514126266	0.049551316707728096	0.04931907882530843
0	20260823	2	6414	55557	2009_2010	56.0	0	0.06701491869083945	-0.3228668040072617	0.01749404535743781	0.017761315381000564	0.008083073172489533	0.009462702374594689
0	20260823	3	6415	55558	2009_2010	20.0	0	-1.3451055591027041	-0.26374848085503216	0.002450095773218033	0.004210055961320449	0.002541467122464003	0.0015302066532482956
0	20260823	3	6416	55559	2009_2010	62.0	0	-0.2705509494542693	0.3972626665606599	0.020739995153791563	0.022119229681985896	0.05853442495338501	0.06348577704794782
0	20260823	2	6417	55560	2009_2010	65.0	0	-0.4953941823662354	0.11310800549095641	0.024803774360204863	0.034690018455294125	0.044709213612446466	0.039634405004126766
0	20260823	2	6418	55562	2009_2010	55.0	0	-0.056053622485913286	-0.4552421653003808	0.011686812965390127	0.011834894483232482	0.004534096914492503	0.006761159031702247
0	20260823	3	6419	55563	2009_2010	61.0	0	0.0156002103352458	0.07481021879254357	0.04400733813459951	0.04520968721019889	0.035349312833913404	0.03219119051959046
0	20260823	1	6420	55564	2009_2010	32.0	0	-1.063848759135519	-0.13144443803645556	0.0037690425403850117	0.006140528713908614	0.006313505868228218	0.005672652311907036
0	20260823	0	6421	55565	2009_2010	45.0	0	0.12605560511678582	0.3858123721700827	0.013877462574385628	0.012405731445402815	0.03477198469971255	0.033299172459594566
0	20260823	2	6422	55567	2009_2010	40.0	0	-0.11240191575157191	-0.1843004734702407	0.011004682435403574	0.009740791893561992	0.006421724333643984	0.006003396192925029
0	20260823	1	6423	55571	2009_2010	25.0	0	0.12782427283574604	-0.07774022016814956	0.005495529938368893	0.0036971158177463684	0.005069470721180563	0.003952813371431039
0	20260823	3	6424	55575	2009_2010	28.0	0	-0.1612237790927357	0.031858666943467534	0.007963742217484299	0.005265636436309043	0.007357704166685514	0.007707798070415812
0	20260823	0	6425	55576	2009_2010	37.0	0	-1.7787244841326706	-0.08046105228021957	0.0015626074223486302	0.006728879963551513	0.006519476362820467	0.004829818634084006
0	20260823	1	6426	55577	2009_2010	27.0	0	0.24250251691218472	-0.03943864672343987	0.010078841219987877	0.007307753309920753	0.007184318184540647	0.006457558280998817
0	20260823	3	6427	55580	2009_2010	60.0	0	0.6456155727531728	-0.20963648577869348	0.03376204318258389	0.03173441405196603	0.012722678391982618	0.010646614032302154
0	20260823	2	6428	55590	2009_2010	26.0	0	-1.175284095789307	-0.3634934999666298	0.001800294836644838	0.0027500733224323504	0.0019707214370040978	0.002675144918893413
0	20260823	0	6429	55592	2009_2010	75.0	0	2.2308461440659806	0.6692303105485199	0.31358824325602713	0.38012525287115745	0.2477545026430708	0.29362782722230474
0	20260823	3	6430	55593	2009_2010	53.0	0	0.20014027901609457	0.03773751492766131	0.03289676977094551	0.0318076703698344	0.023613484868556682	0.021218975171645067
0	20260823	2	6431	55597	2009_2010	30.0	0	-1.19418631944652	-0.020652696867273824	0.005242398572644004	0.00959334420153795	0.009042328054426573	0.009554333265962922
0	20260823	0	6432	55598	2009_2010	50.0	0	-0.2298073374992426	-0.15503773872896662	0.013219558498209605	0.01352439731111948	0.01150103796849177	0.012178419236802617
0	20260823	3	6433	55600	2009_2010	71.0	1	0.9309128032467633	0.0735760172824386	0.1131590315993427	0.11131105782704863	0.0513598135538167	0.04193242886242616
0	20260823	3	6434	55602	2009_2010	37.0	0	-0.7785906560415352	-0.3097422435205021	0.007313333273653484	0.010033799405177575	0.004742126307556622	0.003964729598216985
0	20260823	4	6435	55605	2009_2010	72.0	0	1.4017141767013797	0.21681381112599055	0.10659871426262564	0.11182371966670297	0.06892425787988025	0.059686167053624395
0	20260823	2	6436	55607	2009_2010	70.0	0	0.859126804569473	0.04155768326503294	0.04151135790772	0.03714800206944929	0.03158533130426423	0.0256538799920277
0	20260823	1	6437	55608	2009_2010	47.0	0	0.4822898808183145	-0.05509952117987145	0.022041985992038878	0.020782780742956936	0.012543139974188721	0.011484137463978241
0	20260823	1	6438	55613	2009_2010	26.0	0	-0.5993792493765436	-0.07548637961853415	0.004917385472612024	0.004281783229044958	0.006465716460540729	0.005249591775621816
0	20260823	1	6439	55615	2009_2010	28.0	0	-0.5632165859113639	-0.1622807090966637	0.005438640641091885	0.004743389904468247	0.005268267186165132	0.004352831979240738
0	20260823	1	6440	55616	2009_2010	44.0	0	0.15061196005586425	0.47491269205840464	0.023863560370533703	0.022130481303003963	0.052850152635087896	0.05803630117982861
0	20260823	3	6441	55617	2009_2010	33.0	0	-0.37468723372731244	-0.3090957124853452	0.009617775616689457	0.008670353518153952	0.004180719213107756	0.003871852457456625
0	20260823	2	6442	55620	2009_2010	40.0	0	0.06030868632999683	-0.1119495314057282	0.01286410552804689	0.010643611173615904	0.007723258987388521	0.006877992894839064
0	20260823	3	6443	55622	2009_2010	67.0	1	1.08940156250303	0.37580222198021807	0.04725821449309274	0.042305654287164325	0.059880347964641624	0.05944233530164018
0	20260823	2	6444	55626	2009_2010	40.0	0	-0.3955250938707832	-0.23272640819066484	0.007960594058380429	0.00838645138139858	0.005937661960345921	0.005525999516603054
0	20260823	0	6445	55628	2009_2010	57.0	0	0.15226008550792214	0.02423942688646333	0.02125546440634844	0.020620884150920688	0.022275039708675365	0.02001774005941914
0	20260823	1	6446	55629	2009_2010	62.0	0	0.7367926667976205	0.18728357914650456	0.04488230972611258	0.04364400377471172	0.036580295589578614	0.030631595543212962
0	20260823	2	6447	55632	2009_2010	72.0	0	0.9905798166584088	0.1594415361988865	0.12467647459562176	0.11675497634629639	0.07098807049312876	0.06154077264427948
0	20260823	0	6448	55633	2009_2010	39.0	0	-1.3454529169083687	-0.36823732543825316	0.0031439770753831217	0.0077501238663069795	0.0040204089843075205	0.005592707096459936
0	20260823	4	6449	55636	2009_2010	39.0	0	-0.8711427323424481	-0.15612855405433157	0.005536837055457175	0.007933742309050203	0.007086955433976586	0.004818555769613712
0	20260823	1	6450	55638	2009_2010	37.0	0	-0.04649588676245442	-0.13853377281785817	0.0085509718004937	0.007233367827316428	0.0067969667264360925	0.005749636501440868
0	20260823	4	6451	55639	2009_2010	33.0	1	0.13642970629776097	-0.10437937593688584	0.015179772177063074	0.010871728523868307	0.0078946290876357	0.006944404116573702
0	20260823	4	6452	55640	2009_2010	50.0	0	0.7417813402061698	-0.02860035937637215	0.021930098919740924	0.01732772447803048	0.013712847087860138	0.01091560584664352
0	20260823	2	6453	55645	2009_2010	47.0	0	-0.20791967653164392	0.520090851691973	0.01353413195259807	0.013918858133641354	0.05351147268627377	0.06282481145963081
0	20260823	3	6454	55647	2009_2010	37.0	0	-0.3285478124566635	-0.2651535114282349	0.00864650034976036	0.007580762039407664	0.004344994945980457	0.0035742014331592476
0	20260823	4	6455	55660	2009_2010	28.0	0	-0.25939414678171563	-0.1651635653825019	0.010738427706341081	0.008364420980852778	0.006215866642826999	0.0066917682254309125
0	20260823	1	6456	55662	2009_2010	65.0	0	0.3111874056451027	-0.03308112059442374	0.04990636979587083	0.04954658932990082	0.029035898611654763	0.025789541254599552
0	20260823	3	6457	55664	2009_2010	62.0	0	1.3606635534267488	0.08257605138539825	0.10476640459188032	0.11486877307257964	0.03307207254363268	0.029506652189584915
0	20260823	2	6458	55665	2009_2010	53.0	0	0.4563306470911937	-0.2897664903085822	0.01656134544169421	0.014722958802679372	0.006789789432006665	0.0073149370275786335
0	20260823	0	6459	55666	2009_2010	41.0	0	-0.2700283035908202	-0.054152918675371114	0.01419481719491898	0.013657354910907313	0.012032953205157303	0.01013739017171045
0	20260823	2	6460	55667	2009_2010	44.0	0	-0.403725765880178	-0.15100022216594822	0.00968712468886883	0.010617514086266638	0.008667815974118	0.008207904090135196
0	20260823	3	6461	55668	2009_2010	21.0	0	-0.6717668412008518	-0.2536901201176929	0.004997116990268477	0.003909739350922712	0.002907853262842316	0.0020397492908998593
0	20260823	0	6462	55669	2009_2010	21.0	0	-1.5607605312632762	-0.16082211353314418	0.0015931105131485482	0.0035586326997723216	0.0036152780562418254	0.0026515087144704857
0	20260823	1	6463	55670	2009_2010	31.0	0	-0.15163378165931451	0.4630267155454461	0.008896850002564346	0.00710324951855216	0.029292015392423553	0.032026194372896895
0	20260823	4	6464	55671	2009_2010	62.0	0	1.4022711256423552	-0.08888435132899544	0.04875860274652737	0.04893919621974881	0.01716642387989889	0.013553348565096417
0	20260823	3	6465	55672	2009_2010	39.0	0	-1.311464560786157	-0.39565059224737176	0.002328714822371573	0.006092513251143047	0.0028879904318146444	0.0025117461232667423
0	20260823	3	6466	55676	2009_2010	26.0	0	-0.40414490164781375	-0.2105666760644735	0.008565360773409353	0.006857237525853674	0.004526620367826147	0.004605354584242593
0	20260823	0	6467	55677	2009_2010	23.0	0	-1.2697536225846244	-0.47791405658479336	0.004003207103658297	0.006706631909391516	0.0023255512043287327	0.004225534679815428
0	20260823	2	6468	55678	2009_2010	57.0	0	-0.2437121272259817	-0.124804457289912	0.018960977465561114	0.021824742867372956	0.014834641097123008	0.01429356333312622
0	20260823	2	6469	55679	2009_2010	52.0	0	0.30011896034046853	-0.08826275136093263	0.027509619325403162	0.02493271472967354	0.013875260416338684	0.013203487089306016
0	20260823	3	6470	55685	2009_2010	60.0	0	0.8374374325213665	0.030986820679467394	0.06458445736310045	0.06444117767240565	0.027395681686952892	0.024091447407329603
0	20260823	3	6471	55686	2009_2010	59.0	0	-0.1148319037183386	-0.07733922567470547	0.026271762845648576	0.026804792699118434	0.01828640612022283	0.015656098391010637
0	20260823	0	6472	55687	2009_2010	60.0	0	0.4918959433488337	-0.2137985949295904	0.02965384038460652	0.02838148445093974	0.013594793883498683	0.015657527492098835
0	20260823	0	6473	55690	2009_2010	32.0	0	-0.6356219204864235	0.023166281418151777	0.00995813621179529	0.010689279245327045	0.011424260459690739	0.00946958090396073
0	20260823	2	6474	55691	2009_2010	64.0	0	0.9628590660381546	0.014683410272210106	0.11012206487457264	0.10617039806533851	0.03697923517947198	0.03343966267713296
0	20260823	4	6475	55692	2009_2010	21.0	0	-1.1607786796586705	-0.22784917906411806	0.0021365703281777887	0.0029894608622194406	0.00298250052336404	0.0015247570591688693
0	20260823	4	6476	55697	2009_2010	50.0	0	0.28921472739154064	-0.041994661710085035	0.015375931374808104	0.01298553983636943	0.013152775249544703	0.011113449927043044
0	20260823	4	6477	55703	2009_2010	50.0	0	0.08135429301005942	-0.09912513784369087	0.021656208929217217	0.02011259523669198	0.01399567456341815	0.011968967366478709
0	20260823	4	6478	55704	2009_2010	79.0	0	0.6310466525720121	-0.03947242543273877	0.05450405834399976	0.044533155344267515	0.038282247787991795	0.027829337489739526
0	20260823	3	6479	55706	2009_2010	26.0	0	-0.5036814856887591	0.15407673760400403	0.007835290418775407	0.006765159188094947	0.011342099116294215	0.013258788502145838
0	20260823	4	6480	55709	2009_2010	59.0	0	-0.24648219751338257	0.01936286112813405	0.03340298327432565	0.03964110567339159	0.030809285905162638	0.029307715202150465
0	20260823	4	6481	55720	2009_2010	22.0	0	-0.6923695708653159	-0.11460176584763371	0.0037552413506581773	0.003212988954724135	0.0044944945661836684	0.0030936004509726236
0	20260823	0	6482	55721	2009_2010	60.0	0	0.218356165106816	-0.057321143951862885	0.041180431900376784	0.041454634855633596	0.024833717404938463	0.02382233839739639
0	20260823	2	6483	55725	2009_2010	75.0	0	0.1435737783327726	0.10467550890590833	0.05110353064895874	0.04937301194758854	0.058570357606549266	0.05114853867139233
0	20260823	3	6484	55732	2009_2010	39.0	0	-0.13969485996178269	0.08133921925496558	0.010012259938021947	0.007832467150973698	0.011507806844202587	0.009636970546753222
0	20260823	2	6485	55734	2009_2010	38.0	0	-0.49167836701218376	-0.2835641019965361	0.009590677206443349	0.010583557737082382	0.005663408324098557	0.005882928956314876
0	20260823	1	6486	55736	2009_2010	79.0	0	1.9233542495197482	0.7855143484878012	0.29427983356915016	0.3116071931803106	0.30968233577882737	0.3608698793857677
0	20260823	4	6487	55740	2009_2010	39.0	0	-0.05979182530054782	-0.19996763693260178	0.006439761230925882	0.0049107424573175	0.005254185861997607	0.0037264710201143345
0	20260823	4	6488	55743	2009_2010	37.0	0	-0.11979422540713613	0.07140777170250778	0.007809981628594302	0.006248275044725555	0.011004496935448296	0.008592279792511546
0	20260823	2	6489	55744	2009_2010	27.0	0	-0.792284892661932	-0.3819574194516295	0.0038422822201895097	0.004366477445155481	0.002376348595182882	0.003556954509147759
0	20260823	1	6490	55747	2009_2010	36.0	0	-0.22363274897560803	-0.024429735710195286	0.012042434096540511	0.010590391006556926	0.010874439702631428	0.009176705697810714
0	20260823	0	6491	55750	2009_2010	54.0	0	0.9791318206624	0.22437411675051497	0.0379169936341538	0.036390656186103945	0.03331851861106535	0.030908895846796194
0	20260823	3	6492	55753	2009_2010	67.0	0	0.9753344650869654	0.23775553671138072	0.0943013305032612	0.09451951526260907	0.060597697208540836	0.05680049971360083
0	20260823	2	6493	55754	2009_2010	41.0	0	0.09094994842396195	-0.2259420405652306	0.013795740618848761	0.011445968747055304	0.006035029053279001	0.005865678797359556
0	20260823	1	6494	55755	2009_2010	44.0	0	0.14463431023098905	-0.31508283517292474	0.01724837551151983	0.01569994623109887	0.005712671365486702	0.005937990222022382
0	20260823	3	6495	55756	2009_2010	27.0	0	0.039409533591633926	-0.1767135684452362	0.010323778678742344	0.006534183345170042	0.004183048696321018	0.004305217345511345
0	20260823	2	6496	55758	2009_2010	27.0	0	-0.9885662691014395	-0.12588174019963988	0.005963783111787922	0.008253646463089818	0.006070212606920515	0.006774228066828593
0	20260823	0	6497	55760	2009_2010	62.0	0	0.41469761297772767	-0.15997273881236945	0.03714151314500157	0.0367574388789382	0.018013346177360248	0.019844187244956377
0	20260823	3	6498	55761	2009_2010	30.0	0	-0.6367204295539043	0.3613791413324966	0.004481407764104647	0.004636986792747745	0.017941237249541116	0.02402126935668601
0	20260823	4	6499	55762	2009_2010	29.0	0	-0.7925611284120022	-0.2882072662599669	0.0048775927673594425	0.005330277415343451	0.003960924156136868	0.0038335541220901113
0	20260823	4	6500	55765	2009_2010	24.0	0	-1.5723562265737692	-0.44050636132465193	0.002140683630113474	0.006220007102861433	0.002292429058558343	0.002345912253173845
0	20260823	2	6501	55768	2009_2010	48.0	0	-0.26919415895450105	-0.1294938002713024	0.01328740810017003	0.014561125464947646	0.01119194208937328	0.010119432153502623
0	20260823	3	6502	55770	2009_2010	56.0	0	0.4588878802860094	-0.12351563835980339	0.021085057985750298	0.0185370469343697	0.011752991381596505	0.010055999116306703
0	20260823	0	6503	55772	2009_2010	74.0	0	1.6536731103069704	0.4571331934436273	0.1663178890299555	0.17003748373600283	0.13909138447472252	0.15236438640790018
0	20260823	4	6504	55774	2009_2010	43.0	0	-0.6848225258572199	-0.09922046302165666	0.008139148422931492	0.010960502005233075	0.01047312695372422	0.00868894424575808
0	20260823	4	6505	55776	2009_2010	43.0	0	-0.182011188245563	0.1650813927936998	0.016814604199141856	0.016398299044351618	0.022171883122116185	0.019042347122783253
0	20260823	4	6506	55779	2009_2010	59.0	0	0.44943358147794465	0.07522773225062022	0.0209007146148078	0.018216074310560243	0.02261534644027882	0.019063821779178144
0	20260823	2	6507	55780	2009_2010	61.0	0	0.7652571904510207	0.31405888537876153	0.036306461869497306	0.0336540160601184	0.04719802768780578	0.04740493768748452
0	20260823	2	6508	55781	2009_2010	25.0	0	-1.9503480782162896	-0.6304213937946653	0.0009373624949563083	0.003278461198035234	0.0008680841228295404	0.0020193389469879987
0	20260823	2	6509	55783	2009_2010	52.0	0	-1.0070182098723957	-0.2342421331188575	0.0060181943970648785	0.011575663400249079	0.008904464158573742	0.009359576193864122
0	20260823	0	6510	55784	2009_2010	62.0	0	0.8773514519233434	-0.31456289529644044	0.057924974853243216	0.05555956400923312	0.012918709703248044	0.017018856143455014
0	20260823	0	6511	55788	2009_2010	26.0	0	-0.7814214931413765	-0.3646507197022242	0.0037759500283914013	0.003770221015385511	0.0028188072785218688	0.003964649048450231
0	20260823	2	6512	55789	2009_2010	56.0	0	-0.32463958849547986	-0.19027137950533088	0.016164612298599577	0.019851446329039985	0.012740786189544	0.012281980125892338
0	20260823	3	6513	55792	2009_2010	41.0	0	-0.14960168718521996	-0.022083679089414446	0.009160215419041213	0.008043005981965815	0.010041153493284032	0.008496210650048118
0	20260823	3	6514	55796	2009_2010	72.0	0	0.7740733411125195	-0.2195819889807357	0.08790204397033725	0.08309634471180549	0.025266551985203604	0.019346946106317927
0	20260823	0	6515	55797	2009_2010	43.0	0	-0.5195656619371714	-0.32758758413724115	0.012988880395080995	0.014594028528110592	0.006734341518704104	0.009255419439562306
0	20260823	0	6516	55800	2009_2010	78.0	0	0.8419921834454778	0.2867766354769647	0.16982758415738722	0.17183236260220933	0.1253752193308855	0.1264726280859285
0	20260823	0	6517	55801	2009_2010	77.0	0	1.6416206766333208	1.2044478986112317	0.1475473820190079	0.1452322488738512	0.5139118198357718	0.48058610279867187
0	20260823	4	6518	55802	2009_2010	55.0	0	-0.6747254489259286	-0.17208627559775158	0.013193228619308271	0.020522726759790725	0.014678486347097574	0.01442440136691329
0	20260823	2	6519	55808	2009_2010	49.0	0	0.08348535753649386	-0.033586336532234196	0.03537217557412303	0.03414895216583762	0.019395264953378445	0.0182393817120733
0	20260823	1	6520	55812	2009_2010	72.0	0	0.04801172291027461	0.23260415926614253	0.05443815247334162	0.05289738776634163	0.08070814864848465	0.07417702407171917
0	20260823	4	6521	55813	2009_2010	45.0	0	0.37342471224473395	0.1045154284025587	0.029948264881405506	0.02575687420516788	0.02146573173049341	0.018767204507441414
0	20260823	3	6522	55814	2009_2010	73.0	0	0.5363263471832406	0.04763428176186277	0.07589101413825075	0.06974479828276178	0.051081278335004074	0.042170609358847554
0	20260823	4	6523	55818	2009_2010	38.0	0	-0.1545061435675965	0.14491387924363736	0.013259641512052582	0.011526050413790153	0.01650022155018258	0.01331549272567311
0	20260823	1	6524	55819	2009_2010	25.0	0	-0.5974041324607742	-0.47099876889848924	0.0027686721782123514	0.0022933607783869546	0.001796108890503458	0.002053777941370163
0	20260823	0	6525	55822	2009_2010	54.0	0	0.33088393261640253	0.0645099042513589	0.02294878064773023	0.02193807402401389	0.02255634875799003	0.02021796413818433
0	20260823	2	6526	55829	2009_2010	28.0	0	-0.37533051038757387	-0.24061765181588696	0.005842184077902475	0.005148243337473969	0.0036065403050328897	0.004465801526716627
0	20260823	1	6527	55830	2009_2010	67.0	0	1.248833776826376	0.2685833846933549	0.09178018161719105	0.09108593178484467	0.05796291825831611	0.05534153444557479
0	20260823	3	6528	55831	2009_2010	74.0	0	0.9643909869993336	-0.004570247720759927	0.08515125556816108	0.0811042658355171	0.04191654911542208	0.03302499640329021
0	20260823	4	6529	55839	2009_2010	35.0	0	-0.968012273294889	-0.19604512308242672	0.0036111750193877743	0.005699442186924612	0.005517496006477977	0.00450351136138368
0	20260823	1	6530	55843	2009_2010	22.0	0	-1.6387579856991747	-0.5128659630366746	0.0008474367088156016	0.0030839854609858238	0.0013652430301263714	0.0014612897108266629
0	20260823	0	6531	55844	2009_2010	52.0	1	0.26168763485864033	0.47836731449205333	0.020700011153547422	0.019679939974534794	0.057697475015492466	0.06436546688196294
0	20260823	1	6532	55847	2009_2010	40.0	1	-1.4860447199594398	-0.29885606115217817	0.0016292435499362162	0.005972026615016084	0.004008909772136478	0.003354435903479094
0	20260823	2	6533	55848	2009_2010	55.0	0	-0.018327204734948567	0.04231163838162817	0.02109268009346064	0.021865299924119078	0.02189776047853645	0.020828357947715426
0	20260823	3	6534	55849	2009_2010	57.0	0	0.921234450697225	0.03538746219424754	0.06549788195690924	0.06653062035469473	0.025743486707298188	0.02300561969175661
0	20260823	0	6535	55851	2009_2010	24.0	0	-1.707809116275503	-0.31747217763249275	0.0021398250455553235	0.007267830786995744	0.0031648723978681278	0.003980983109918954
0	20260823	0	6536	55853	2009_2010	31.0	0	-0.12678248825756722	0.02200925878955221	0.00849125604384266	0.006698319577902344	0.008974070246853219	0.0073043158622172295
0	20260823	4	6537	55854	2009_2010	21.0	0	-1.4800695002141266	-0.036095136896535096	0.001338044721780173	0.0030016559574589747	0.004674959251070298	0.0024880857671324996
0	20260823	0	6538	55855	2009_2010	58.0	0	0.2375498148152424	0.06443803612130358	0.01783706469979658	0.01570415913053625	0.02183232005050703	0.017857009894840528
0	20260823	0	6539	55856	2009_2010	22.0	0	-0.8974850899697954	-0.30111682065994444	0.002907755280956358	0.0027846538309581285	0.002732722054135054	0.0028202687811364523
0	20260823	0	6540	55859	2009_2010	49.0	0	-0.9984306152298748	-0.27477274240738053	0.009237679219105089	0.015814544434722654	0.008796784282566607	0.010904184984943187
0	20260823	3	6541	55862	2009_2010	47.0	0	-0.42511826409829756	-0.11907368527258105	0.012464135781433539	0.013861758735875135	0.010519672920291488	0.008623589805981926
0	20260823	1	6542	55864	2009_2010	46.0	0	-0.8000272569164499	-0.34384302351312235	0.004187142123188531	0.005458115820228082	0.004567009163928625	0.004325917254513574
0	20260823	2	6543	55869	2009_2010	28.0	0	-0.18490596492004982	-0.17086791654155706	0.00978769486299834	0.007712437625836658	0.004638869247397523	0.005420608515985741
0	20260823	2	6544	55871	2009_2010	67.0	1	1.0091844518085036	0.6937164867875872	0.09988556381879292	0.09592914328464694	0.18788625857243743	0.22017166918582468
0	20260823	1	6545	55877	2009_2010	54.0	0	-0.29321542840624504	0.0918911086040118	0.022550224434901612	0.023658079577997627	0.027986725277128355	0.027264791437838748
0	20260823	2	6546	55878	2009_2010	20.0	0	-0.732309573502836	-0.3632500531760389	0.0011035338755680632	0.000678939612381132	0.0009601452965103957	0.0006832613284402806
0	20260823	0	6547	55880	2009_2010	40.0	0	-0.6381663982337945	-0.41376001893127706	0.007727854563762429	0.008202411805853894	0.004028510398969849	0.006110211889220255
0	20260823	0	6548	55881	2009_2010	42.0	0	-0.6267502409360007	-0.2753971611534928	0.005175610686366584	0.005630308869635802	0.00532953419322179	0.00567394231631652
0	20260823	3	6549	55883	2009_2010	45.0	0	-0.15631528271566889	-0.48309666381015637	0.00792541576637997	0.0067235232864612665	0.0032265803595232434	0.00290424408113253
0	20260823	2	6550	55884	2009_2010	55.0	0	0.230254924487124	-0.31067250269369284	0.019838987309595907	0.019030676043059518	0.008081432515255636	0.009322291940902332
0	20260823	2	6551	55885	2009_2010	54.0	0	0.3791825903233054	-0.16466205933414518	0.018411893229241225	0.01528438450211739	0.009206290456356722	0.008551262952089043
0	20260823	3	6552	55891	2009_2010	61.0	0	0.9183852219666446	0.10417482945118478	0.09417451787021892	0.09691705019997696	0.03798043317751281	0.03517925304204384
0	20260823	0	6553	55892	2009_2010	66.0	0	1.4916515919286009	0.31125277540766955	0.13167949713244803	0.13367668629791798	0.07748013878187691	0.0741940416449523
0	20260823	3	6554	55893	2009_2010	25.0	0	-0.9021219625989051	-0.296646000734204	0.002520554659754946	0.0028897039320369645	0.002404407643697519	0.002446402416710011
0	20260823	0	6555	55896	2009_2010	53.0	0	-0.20907041181758407	0.06465685467183588	0.03185654103116495	0.03569813770487175	0.029275183078569408	0.028576760565118098
0	20260823	2	6556	55901	2009_2010	54.0	0	-0.2733767136838809	-0.2844060688101386	0.012329138009209121	0.014257849369408434	0.00837184015384656	0.00933874388304207
0	20260823	3	6557	55902	2009_2010	39.0	0	-0.8120138838168571	-0.46804121990621605	0.0062962120011796985	0.009177606532497487	0.003318520414695165	0.0031444529143439823
0	20260823	2	6558	55903	2009_2010	47.0	0	-0.5056808424896949	0.01279709011036603	0.01907755522527099	0.023844047307652272	0.019990095724107915	0.018388238694690067
0	20260823	1	6559	55905	2009_2010	29.0	0	-0.10446191880614397	0.012212802732416608	0.015788371212384588	0.012392233209375844	0.010713217738508037	0.009974989084267206
0	20260823	2	6560	55907	2009_2010	57.0	0	0.6606150606209472	-0.19902712604667241	0.023197191249982683	0.020321872814936765	0.009283178295193071	0.009452192816923914
0	20260823	2	6561	55909	2009_2010	54.0	0	-0.3036851193418247	0.14296206972835518	0.01596688804201615	0.018708429042071907	0.027316994298483204	0.026588573438924522
0	20260823	4	6562	55912	2009_2010	54.0	0	-0.543035471194624	-0.3197873331366482	0.011675661316614126	0.016093330903574243	0.009635980818566408	0.009900970039776906
0	20260823	2	6563	55913	2009_2010	55.0	0	0.30622342634281413	-0.2727745126780753	0.016204735304845525	0.014650353729404911	0.007225778638652255	0.00799834173463982
0	20260823	4	6564	55914	2009_2010	27.0	0	-0.46434348154424776	-0.2754633405683959	0.005248656303077936	0.004375093185750739	0.0038464410015986716	0.004297585910830876
0	20260823	2	6565	55915	2009_2010	63.0	0	-0.43656460153869686	0.30444440848993254	0.032094556433770315	0.04325889956508927	0.07170679655603283	0.07233044215183493
0	20260823	1	6566	55916	2009_2010	36.0	0	-0.6954594025443214	-0.32170034921797824	0.0036192177663245833	0.0037579596417951855	0.0034838816181062115	0.003168548589708005
0	20260823	4	6567	55918	2009_2010	57.0	0	-0.9825790192177644	-0.17132697188129903	0.010248930572175243	0.02220255741392129	0.01471552385174761	0.012698482650087524
0	20260823	2	6568	55920	2009_2010	60.0	0	-0.322710780664995	0.14405096666206202	0.03267056573960416	0.041149159010294374	0.04349106951956302	0.04138401710656685
0	20260823	2	6569	55922	2009_2010	30.0	0	-0.6393486219558586	-0.31484678183943776	0.01156470515788574	0.01299918062178616	0.0047330867198803325	0.006430539169083952
0	20260823	0	6570	55924	2009_2010	60.0	0	0.3230461427263992	-0.14650770543970323	0.026011164496367062	0.024928546789258876	0.016055494088350417	0.016590996143128818
0	20260823	4	6571	55927	2009_2010	43.0	0	-0.00036403191735037005	-0.28169243930550336	0.011661299704545389	0.010022529806876127	0.006516539933689945	0.005549197821830674
0	20260823	0	6572	55932	2009_2010	46.0	0	-0.44557175764063217	-0.1275315353721966	0.0074297465026376555	0.0074865583518591685	0.008953005067676139	0.007808091488399799
0	20260823	3	6573	55933	2009_2010	37.0	0	-1.4905267783818485	-0.3775324977582305	0.0023263249380343918	0.008148997140925516	0.0033686723653388144	0.002972422515846002
0	20260823	0	6574	55936	2009_2010	39.0	0	0.22820209739267783	0.10453495937868582	0.0238781957418939	0.020924990024587725	0.017496518540364166	0.014251843209283337
0	20260823	2	6575	55940	2009_2010	32.0	0	-0.9212959554387827	-0.5981479096280159	0.005408992357512374	0.0070620061549539	0.0017521391160936275	0.0036982550387681763
0	20260823	0	6576	55941	2009_2010	70.0	1	2.56484729422716	0.4541519761486677	0.24810885617611875	0.37345016284162613	0.11614702217562335	0.1264760341571315
0	20260823	2	6577	55942	2009_2010	25.0	0	-0.24228071882509863	-0.06962628252859134	0.0071806712423646245	0.005158808461138287	0.005006901089528332	0.005219709164944328
0	20260823	1	6578	55947	2009_2010	75.0	0	1.7400585773688273	0.5462106228985979	0.24529401275159657	0.25278610022451037	0.18494928386064038	0.19966704666712598
0	20260823	1	6579	55948	2009_2010	58.0	0	0.10926811724320945	-0.01572317840722863	0.020577003204100802	0.02012414736770841	0.019329115087138728	0.01788234302581932
0	20260823	1	6580	55949	2009_2010	78.0	0	1.558180164593002	0.3812129120111622	0.14563133994027713	0.1451125640270586	0.11201587392719577	0.11139871100254876
0	20260823	3	6581	55951	2009_2010	33.0	0	-0.49518706268808205	0.048017844052109224	0.004922414002534071	0.004528519426067007	0.007769120620466188	0.007894881867373839
0	20260823	4	6582	55953	2009_2010	57.0	0	-0.1589166593119128	-0.2425174758751623	0.02818449495829678	0.03191087648949325	0.01520523057645746	0.01471994732267812
0	20260823	1	6583	55954	2009_2010	52.0	0	0.14922885024835653	-0.13457755624404727	0.032560490229961596	0.03203686845856818	0.014738590441135888	0.014446935541392996
0	20260823	2	6584	55958	2009_2010	45.0	0	0.23162224271697138	0.3841293354582776	0.013623090604964874	0.011596955467953918	0.03165601875586943	0.03256505281112253
0	20260823	1	6585	55964	2009_2010	30.0	0	-0.971658871375563	-0.40897615952335425	0.0033018183738656418	0.004564582474766486	0.002888541403207364	0.0033947544610187434
0	20260823	2	6586	55965	2009_2010	63.0	0	-0.051289357463022746	-0.09516516202548679	0.024714986035081262	0.026817511360190224	0.020411765286966168	0.019057829138559187
0	20260823	2	6587	55966	2009_2010	68.0	0	0.17577288361883978	-0.25396095218426756	0.02848127860563329	0.028174646759794277	0.015879606256160493	0.015732310026300583
0	20260823	0	6588	55967	2009_2010	41.0	0	-0.20408589781472808	-0.22507994055029198	0.011932695626623694	0.010721128838833202	0.007164928132918242	0.006986245683872679
0	20260823	1	6589	55969	2009_2010	42.0	0	0.09083920115515526	0.1118682854230434	0.013255760732924176	0.011789354657954366	0.016080831095328985	0.012847905211736886
0	20260823	2	6590	55970	2009_2010	33.0	0	-0.9876296848941969	-0.4249199555817885	0.0032494737239621694	0.00489754975017892	0.002591177670232022	0.0037674315309343216
0	20260823	1	6591	55972	2009_2010	63.0	0	0.3755320896182297	-0.329551132182078	0.02933261688758902	0.02873692105998291	0.010074380779245265	0.010543015258484646
0	20260823	1	6592	55973	2009_2010	35.0	0	0.4019431389206821	-0.31576118527800423	0.02612559747148222	0.022101284276012864	0.0050261649545805176	0.00504327280355579
0	20260823	2	6593	55974	2009_2010	62.0	0	0.54430845630042	0.1438114187715861	0.04282859726629435	0.03972173095155205	0.03456757740042316	0.03184491031735107
0	20260823	2	6594	55980	2009_2010	55.0	0	-0.044963242176918196	0.055938161299323705	0.028456440812762517	0.03072134817798826	0.026999054753185547	0.025022051704455865
0	20260823	3	6595	55982	2009_2010	22.0	0	-1.1151721214827097	-0.08883469949739578	0.0036672581145785733	0.005222355109545527	0.004840423190613462	0.003900542543670958
0	20260823	3	6596	55985	2009_2010	44.0	0	0.0017563258537938928	-0.3539379014205919	0.009594619567388387	0.00795380847006704	0.004197647611358815	0.0035461143067253287
0	20260823	0	6597	55986	2009_2010	28.0	0	-0.50070006726331	-0.005700375663608783	0.008504577578915842	0.007523181777253743	0.009095168996205952	0.007442111138687157
0	20260823	4	6598	55993	2009_2010	73.0	0	0.9892773536605182	-0.08773340150308483	0.08156313985213447	0.07834105599798992	0.03673828751567888	0.028974458704259857
0	20260823	4	6599	55996	2009_2010	43.0	0	-0.2241409558651536	-0.2735628550398276	0.006970848670490036	0.006247347487712885	0.0054457878923277565	0.004229276493180025
0	20260823	4	6600	55997	2009_2010	45.0	0	-0.5405649119226246	-0.1891250244360853	0.010331078597347854	0.012702592634695236	0.009470534225684092	0.008382762797067587
0	20260823	4	6601	56000	2009_2010	32.0	0	-0.30775520258412437	-0.14850857351329128	0.007367412707065498	0.005603302067076435	0.005795400900045562	0.004654083135383307
0	20260823	3	6602	56005	2009_2010	60.0	0	0.7976108029905912	0.794241739789583	0.04541431403588776	0.04055446676106679	0.13892275100382526	0.16849740000026897
0	20260823	4	6603	56010	2009_2010	40.0	0	-0.3960619174283403	-0.19840954907416883	0.011886657191937088	0.012403711907548383	0.008206228125785218	0.006458068728137317
0	20260823	3	6604	56015	2009_2010	39.0	0	-0.48165897007761477	-0.03106672362420324	0.006218813034358582	0.006437415600048086	0.008853781950536044	0.007527461544731795
0	20260823	2	6605	56019	2009_2010	23.0	0	-0.865198402434239	-0.2534112401135315	0.0016993034735451806	0.0015488910740946746	0.0018003818213770816	0.0017881510454116794
0	20260823	3	6606	56021	2009_2010	43.0	0	0.02269916817400882	-0.04455052850514912	0.026293396902159125	0.023839318093485627	0.014137869659754191	0.011858691584496624
0	20260823	0	6607	56024	2009_2010	28.0	0	-0.5575124566849816	-0.049990990155606374	0.0046663980632023865	0.004088690536391679	0.00653955925885128	0.005364134666275588
0	20260823	2	6608	56026	2009_2010	22.0	0	-0.3990630051644338	0.07643592837239006	0.002740099572500246	0.0016968899593378917	0.004419427276887758	0.0033249458479772225
0	20260823	1	6609	56028	2009_2010	52.0	0	0.6369360593049941	0.2396782813945877	0.034098906435725274	0.03270180542961003	0.031513921809894235	0.028493475074030113
0	20260823	3	6610	56030	2009_2010	21.0	0	-0.9560083294918579	-0.03242943031535439	0.0030555894468393212	0.003119594268426993	0.004164779518607455	0.0030136958542129407
0	20260823	0	6611	56031	2009_2010	45.0	0	-0.1326966500041205	0.17859057370063713	0.011316560499506068	0.010602540912669078	0.020968112974735248	0.017534945023493984
0	20260823	1	6612	56032	2009_2010	66.0	0	0.7707433588139636	0.21981141036928298	0.0782024235346361	0.07834717013297118	0.05792413992383544	0.05438794297556405
0	20260823	3	6613	56033	2009_2010	30.0	0	-0.5724745196100037	-0.3311770504668208	0.003748363878385997	0.003449680419446474	0.002570236841595352	0.002680598775102474
0	20260823	3	6614	56035	2009_2010	55.0	0	0.40488177888987803	0.15711380102889783	0.0547819191866003	0.05371005752271511	0.03739714379649337	0.036652760231289674
0	20260823	0	6615	56039	2009_2010	38.0	0	-0.87179884524356	-0.3864964614940643	0.0034882092842708954	0.004434457982411779	0.0033463942873689133	0.0044166268748471755
0	20260823	2	6616	56040	2009_2010	38.0	0	-1.1469697042133653	-0.47228932028290244	0.0020221469098147377	0.0036750044722834545	0.002235253862073433	0.00307369290488358
0	20260823	4	6617	56041	2009_2010	62.0	0	0.43870654415357796	-0.06747903125291403	0.03040536236440931	0.028157220997720854	0.021926336186678018	0.01886365995318469
0	20260823	3	6618	56042	2009_2010	71.0	0	0.9458637741490656	0.5636410023226539	0.07220308162557837	0.06897301612708535	0.13660742779120333	0.15134971090579305
0	20260823	3	6619	56044	2009_2010	27.0	0	0.15380862078667532	0.062100940239027125	0.008746549055328656	0.005525738639611819	0.007870536367278863	0.009010603341440975
0	20260823	2	6620	56047	2009_2010	27.0	0	-0.4780975966335202	-0.4150993393432047	0.005115206818358401	0.0046371884813268364	0.002182828697166655	0.0034677238607531105
0	20260823	2	6621	56052	2009_2010	47.0	0	-0.10919969775412355	-0.17238751098237665	0.01700644450123995	0.01555745563897793	0.00915857446035676	0.008268173696001706
0	20260823	2	6622	56053	2009_2010	32.0	0	-0.30490926319770745	-0.053029309555144996	0.011423425526368585	0.010707453036414646	0.008722660138838515	0.00876748698973269
0	20260823	1	6623	56054	2009_2010	48.0	0	-0.19279119276340956	0.19005115458534683	0.025816703507054978	0.02564431326839348	0.030568367119657238	0.030684069526056956
0	20260823	1	6624	56056	2009_2010	25.0	0	-0.9882655522559168	-0.20304779827634206	0.006320703389505335	0.00820440906249887	0.0054458652357095	0.005150253759117422
0	20260823	0	6625	56057	2009_2010	60.0	0	0.3835890616029075	-0.11532284788816102	0.02097632541596958	0.01834544147127743	0.014938483068110292	0.01369407141938974
0	20260823	3	6626	56058	2009_2010	48.0	0	0.5790695403169285	0.0019402251558617266	0.032798999548162934	0.02982575205040361	0.01733427720860066	0.01556954503390944
0	20260823	3	6627	56062	2009_2010	55.0	0	-0.7850373791801566	-0.19842938959911893	0.006842613250693912	0.010952886901678395	0.009520155581929231	0.008084944708490133
0	20260823	0	6628	56063	2009_2010	33.0	0	-1.2910688094570826	-0.150370909791233	0.00343526986327486	0.007457052978481999	0.006083675484927511	0.005701464667076525
0	20260823	0	6629	56066	2009_2010	60.0	0	1.2710628865238323	0.15437061069470726	0.11165971619867468	0.11647468878544025	0.044675173563948796	0.04280288177052664
0	20260823	4	6630	56070	2009_2010	25.0	0	-0.6100794567091122	0.3161566145521006	0.005305850474784582	0.004726880041093634	0.01477487658696277	0.017343436805750016
0	20260823	4	6631	56072	2009_2010	74.0	1	1.7338802663680404	0.7083738934428002	0.2706832697776517	0.301452170845771	0.24692186682504524	0.29826482038838603
0	20260823	1	6632	56074	2009_2010	26.0	0	-0.6142912441878822	-0.1962707374980262	0.00931762137863528	0.008398931759631193	0.00575106221229302	0.005545774540367243
0	20260823	1	6633	56078	2009_2010	43.0	0	-0.2913880894798478	-0.2503717993214307	0.005830369892181348	0.00532398178865238	0.005150510426750622	0.00425972217875115
0	20260823	2	6634	56079	2009_2010	71.0	0	1.3179453793144118	0.4021939316744338	0.08927204700092284	0.08595898566201149	0.09277794706426619	0.09232644760476336
0	20260823	3	6635	56081	2009_2010	31.0	0	-1.2118890525122528	-0.05192627833719127	0.0026916618555938927	0.005712980462381002	0.006482969704538596	0.006613766605163221
0	20260823	4	6636	56082	2009_2010	69.0	0	0.39254209607987506	0.1109296752540739	0.04882949016630159	0.044573565918332184	0.046485329362750995	0.03588976353617681
0	20260823	0	6637	56083	2009_2010	52.0	0	0.06262344212494178	0.06646262244670259	0.0382879817356385	0.04019344386469702	0.028500792191903563	0.02775402104146643
0	20260823	4	6638	56084	2009_2010	39.0	0	-0.7795548278654482	-0.2214980602464537	0.004856078735400007	0.006644868046091839	0.0060948626792261314	0.00475846457251811
0	20260823	0	6639	56086	2009_2010	20.0	0	-0.6765275365789284	-0.1254638544857731	0.005142725911357011	0.003710107253083041	0.004531492185842297	0.0029707388140372964
0	20260823	2	6640	56087	2009_2010	24.0	0	-0.6193379215962771	0.29320186069932314	0.0061966019803946755	0.005413557245158181	0.013538068549698273	0.013919611976232621
0	20260823	2	6641	56088	2009_2010	40.0	0	0.849045100618462	0.6211630949145416	0.013281444565081544	0.009775597991038965	0.03876652503563476	0.04344168537778558
0	20260823	4	6642	56089	2009_2010	34.0	0	-0.3264888628317071	-0.3196340761827633	0.010340694377232104	0.009229517398815027	0.00489825670606533	0.004515855639060881
0	20260823	4	6643	56090	2009_2010	61.0	0	0.5325478861807507	-0.22685547831913153	0.023277996785887222	0.020244225812970956	0.012047575818573643	0.009987566823917066
0	20260823	3	6644	56091	2009_2010	44.0	0	-0.29609500260210786	-0.16269060403044625	0.009300255448828159	0.00928207549082098	0.008304286292786116	0.006788386651778376
0	20260823	2	6645	56096	2009_2010	40.0	0	-0.08803983039103727	-0.07692628969887765	0.014766229521305435	0.013480280444031534	0.010398264562761177	0.00904907182281404
0	20260823	1	6646	56098	2009_2010	33.0	0	-0.8783104687500892	0.16622723250674948	0.0029161346781605363	0.003518928557991054	0.01176208084234736	0.009798726424536008
0	20260823	3	6647	56099	2009_2010	59.0	0	0.13839145421853669	0.38868580939330544	0.027555723780540317	0.025614204048570174	0.05266337713140806	0.0579351185276778
0	20260823	1	6648	56106	2009_2010	48.0	0	0.009836424804738592	-0.18530004574324305	0.00958182615530774	0.00886116634676502	0.007737460677310134	0.00668516637558673
0	20260823	3	6649	56107	2009_2010	61.0	0	-0.09454946145805435	-0.06016310027635967	0.040009910047305086	0.04257904602102786	0.02535663537716317	0.021652699829631493
0	20260823	2	6650	56109	2009_2010	36.0	0	-0.7611895362349554	-0.22843202642599764	0.003908342809070152	0.0049762340912370175	0.004594900408063	0.004613373031518374
0	20260823	4	6651	56114	2009_2010	50.0	0	-0.27248608273237873	0.07752242497591444	0.016319590999496692	0.017007221924611717	0.02104170722211954	0.01773138834696202
0	20260823	4	6652	56116	2009_2010	40.0	0	-0.12448552079610153	-0.22481408167344763	0.008879996431484252	0.007556234591634632	0.006350978753860525	0.00499539780432593
0	20260823	1	6653	56120	2009_2010	72.0	0	0.38953015951998665	-0.04662449624038872	0.04424070508010548	0.04229798647566571	0.033128836184095775	0.027902021484509446
0	20260823	4	6654	56122	2009_2010	20.0	0	0.0152390613736142	-0.09021227482471209	0.003998389309318693	0.0019246044306563312	0.0037014314189764965	0.0015061442553645072
0	20260823	0	6655	56123	2009_2010	39.0	0	-0.3569615643572781	-0.18397047146122503	0.009570507287630248	0.008651908413526501	0.006873360561378815	0.005988902108045402
0	20260823	1	6656	56126	2009_2010	44.0	0	0.11016068136588714	0.23518499708984358	0.010851886886368192	0.009295252655339191	0.0202448759388036	0.017931110213921155
0	20260823	2	6657	56128	2009_2010	61.0	0	0.9954986439897895	0.09007258274661024	0.04444056257210083	0.041767996689985216	0.02710790222933241	0.02459666024473875
0	20260823	0	6658	56129	2009_2010	44.0	0	-0.0038565607220022516	0.13547439041427373	0.015797127927343918	0.01354458810268648	0.019219335892603898	0.014852368282408865
0	20260823	0	6659	56131	2009_2010	59.0	0	-0.015803586865699583	-0.2831964740546458	0.014956262912537826	0.01355294884234107	0.00953439453681553	0.01173000446345699
0	20260823	1	6660	56132	2009_2010	34.0	0	-0.41360319092110676	-0.18941221575707273	0.004560266879129821	0.003855305833020914	0.004707466057215469	0.0038882676598853074
0	20260823	2	6661	56135	2009_2010	24.0	0	-1.6478491712470293	-0.5072988177914731	0.0024275123106910737	0.005940429554078696	0.0017524164256665692	0.0029330850158085014
0	20260823	2	6662	56140	2009_2010	52.0	0	0.58424655629871	-0.1395091395221504	0.03314126323500779	0.029627002575315562	0.01274512845452877	0.01185792403978607
0	20260823	1	6663	56142	2009_2010	23.0	0	-1.1657138443412096	-0.36480267407770905	0.0014794507049225277	0.0022211942779004966	0.0020879609305097923	0.001788604441203812
0	20260823	1	6664	56146	2009_2010	48.0	0	1.104619638424706	-0.5521863827628698	0.04077482040738001	0.03923125400196277	0.0035309923581515828	0.005743725464211779
0	20260823	2	6665	56147	2009_2010	65.0	0	0.2606693758277677	-0.4483489950733646	0.02656324813922979	0.02604613402756618	0.008261438320412888	0.01134973673632959
0	20260823	1	6666	56149	2009_2010	44.0	0	-0.417848501529799	-0.18967955141331655	0.008219061218706285	0.008282958483905617	0.0077915344010096674	0.0071722941308754486
0	20260823	0	6667	56150	2009_2010	52.0	0	0.2668987797079009	-0.15200682273587163	0.026104342320527912	0.025753682486154734	0.013407433251939601	0.015127082864441315
0	20260823	0	6668	56155	2009_2010	41.0	0	-0.7887361896996019	-0.3409431905512408	0.009426794362394141	0.012659121375770407	0.005895335448351737	0.00809558191503583
0	20260823	4	6669	56159	2009_2010	49.0	0	-0.32568478865925676	-0.4303396789392073	0.01221595618378357	0.013716488194019714	0.006259068909397012	0.006983111814158194
0	20260823	1	6670	56161	2009_2010	42.0	0	-0.423672608265128	-0.12017409043124176	0.00489545679396617	0.004652161585169157	0.0069570700355680425	0.005288038946750282
0	20260823	3	6671	56163	2009_2010	61.0	0	1.351272506502911	0.2357643996366965	0.08158925181085494	0.08516961959568814	0.03837882399351036	0.037813059010491354
0	20260823	0	6672	56164	2009_2010	62.0	0	0.08408286443968838	-0.20677097107803444	0.01832911219309977	0.016692353603840623	0.012906673903634966	0.013090852275187337
0	20260823	3	6673	56167	2009_2010	76.0	1	1.5619138802402013	0.6252183516583912	0.14719861324585615	0.15624640622946523	0.1887898001739559	0.2109463937350051
0	20260823	0	6674	56171	2009_2010	48.0	0	-0.4643314999432019	-0.12969849283239585	0.010124652440138824	0.011285213319491458	0.011277458226124526	0.011274591194125936
0	20260823	0	6675	56173	2009_2010	56.0	1	0.25653470790074673	-0.008317063561153661	0.03883961400011478	0.03907273110438364	0.024806506180621808	0.023421071380280517
0	20260823	3	6676	56176	2009_2010	61.0	0	0.7261310488258932	0.05697169632682178	0.08038021642864641	0.08030310394868576	0.03383761509115674	0.030510524942634214
0	20260823	4	6677	56179	2009_2010	41.0	0	-0.8427500872554728	-0.11328048135442097	0.008606964058844379	0.01374106334034932	0.010516827450058469	0.008198096206857545
0	20260823	2	6678	56180	2009_2010	61.0	0	0.5370752136042403	0.13041742313323745	0.05385039502149788	0.051960948554493964	0.03942637974761664	0.03615180756469832
0	20260823	0	6679	56185	2009_2010	23.0	0	-1.0224551110085158	-0.14003885607205505	0.004872806138400959	0.005909065658284989	0.005412617977176098	0.004530108123375483
0	20260823	1	6680	56187	2009_2010	56.0	0	0.8910312521819953	0.34507570961098416	0.08360601792682691	0.08482850772648404	0.057055266653903126	0.06264976322436773
0	20260823	4	6681	56188	2009_2010	55.0	1	0.35747080920472296	0.3528758200871349	0.04189386442816267	0.040542143308628605	0.0554286049123131	0.0621951776244023
0	20260823	2	6682	56190	2009_2010	47.0	0	0.3670744353077487	0.1514158121641736	0.022689804610922956	0.019246486645701666	0.021458485776527942	0.020273170275449826
0	20260823	2	6683	56191	2009_2010	52.0	0	0.15669909875479707	0.3052465984616874	0.017253762451337334	0.0164120786412628	0.03467724403341632	0.03560043990840139
0	20260823	3	6684	56193	2009_2010	31.0	0	-0.7787447055023868	-0.07628259055378905	0.003136984261880157	0.0036109064757083036	0.004992041930138329	0.005032258495923784
0	20260823	1	6685	56195	2009_2010	58.0	0	-0.02996181797361558	-0.049333005160654864	0.014549865191544572	0.013523458769141539	0.015177531593609132	0.013180273066677182
0	20260823	1	6686	56196	2009_2010	71.0	0	0.78896713160896	0.1757024916466151	0.09971863334150718	0.09850140508325511	0.06703690495733361	0.060193678714715905
0	20260823	0	6687	56198	2009_2010	47.0	0	-0.27709587933382296	0.38407233225852205	0.011195826076724017	0.011292538633110062	0.03804082655724882	0.03757556754853544
0	20260823	4	6688	56200	2009_2010	57.0	0	-0.8636063002091463	0.03840444288110925	0.019440556192804527	0.03850750523801372	0.03040411179028936	0.029706875250216168
0	20260823	2	6689	56201	2009_2010	55.0	0	-0.43031191640049077	-0.19898735108349627	0.008326723703760103	0.010191975583907473	0.008720687726890919	0.008932208343508816
0	20260823	2	6690	56202	2009_2010	21.0	1	-1.148438047309892	-0.37248362234025517	0.000869119514963618	0.0007914907910543442	0.0009413595530415346	0.00077480451530986
0	20260823	0	6691	56204	2009_2010	37.0	0	-0.6277964115470274	-0.2872426767172979	0.006812278894825385	0.00683920784761683	0.00484949333371598	0.005193065899202938
0	20260823	1	6692	56206	2009_2010	54.0	0	0.44092014616639463	0.20881354387754392	0.044258380667115974	0.044236213577673406	0.03775459243150541	0.03835521478581414
0	20260823	4	6693	56208	2009_2010	22.0	0	0.1556542149905249	-0.08302101205714404	0.006190874602894756	0.0031887433010124467	0.004592565800980682	0.003029599963609207
0	20260823	3	6694	56211	2009_2010	62.0	0	0.23459778139327245	0.09244645828548867	0.024855816565701065	0.023149305039282045	0.0287013887154528	0.026244430319610917
0	20260823	2	6695	56213	2009_2010	29.0	0	-0.8844519397756857	-0.3134485649982383	0.0057478337873184395	0.006945520764186921	0.00335592948947931	0.0042344029782012205
0	20260823	1	6696	56215	2009_2010	36.0	0	-0.530307106476315	-0.3410998276425981	0.00902881777826711	0.008998905016019665	0.0047323672445139	0.004781606133864997
0	20260823	1	6697	56219	2009_2010	74.0	0	0.9269359503128934	0.586830872124299	0.12646996289920173	0.12448863984485255	0.19632557481018367	0.2152725829440376
0	20260823	1	6698	56220	2009_2010	45.0	0	-0.31070082630995866	-0.10057072222619338	0.00955541990337197	0.009327471947888924	0.01026516211570935	0.00923938690322569
0	20260823	3	6699	56221	2009_2010	72.0	0	0.7764211054579627	0.2095358624891437	0.09994161411356298	0.09263539960561636	0.0674747780896265	0.06036318989035037
0	20260823	3	6700	56222	2009_2010	50.0	0	-0.05472289841423545	-0.1882203617558016	0.019378757279539763	0.01840792724830913	0.010057552754186929	0.008310419543377277
0	20260823	2	6701	56225	2009_2010	32.0	0	-0.32361372014945833	-0.09169634851770979	0.011231793119654205	0.010635160079104582	0.007904392150580603	0.008054322231898349
0	20260823	0	6702	56228	2009_2010	39.0	0	-0.43232890124544826	-0.07349287504117173	0.011302748433565562	0.011325014087807124	0.010442262117932444	0.008714669174503566
0	20260823	4	6703	56230	2009_2010	23.0	0	-0.42734102846569577	-0.18991762152162645	0.00298680088521818	0.0018913807588007584	0.0032046541921649293	0.0022024059348577352
0	20260823	2	6704	56231	2009_2010	45.0	0	-0.8588615283618399	-0.3411115351479142	0.003851507042725729	0.005710073183905457	0.004095167122656933	0.004732325383338237
0	20260823	4	6705	56232	2009_2010	38.0	0	0.2018592596887061	0.13319667138233812	0.010642876904442766	0.007784711175637496	0.013234840072143943	0.010497048964023495
0	20260823	3	6706	56233	2009_2010	38.0	0	-0.20880938007585673	-0.15156095134968411	0.006026376851374358	0.0048625818250034175	0.005102282453967348	0.004212536654926539
0	20260823	1	6707	56234	2009_2010	44.0	0	-0.9736066913988067	-0.3375644770536072	0.008340705198181126	0.013935524391632084	0.006454475047346608	0.006885281916394708
0	20260823	2	6708	56235	2009_2010	55.0	0	-0.42470893466183884	-0.276180209136001	0.01463950746665491	0.01853307471631488	0.009781858905858806	0.011076297971715296
0	20260823	4	6709	56240	2009_2010	53.0	0	0.9079233034640397	0.27587893675672825	0.06317584025770005	0.06192510963931069	0.04417464259361718	0.04736655510586053
0	20260823	3	6710	56242	2009_2010	56.0	0	0.8227148074896529	0.0470303161691558	0.03653652495579296	0.0353055424974493	0.02192450081986414	0.020147619075955525
0	20260823	4	6711	56243	2009_2010	33.0	0	-0.373038916986254	-0.3150287965222952	0.007139518674139247	0.006093864156547124	0.0039684163634267884	0.003500958870115023
0	20260823	1	6712	56244	2009_2010	30.0	0	-0.807387265410406	-0.122387361872437	0.002484443191278443	0.002756404786120362	0.005127879732085088	0.004156310217687407
0	20260823	3	6713	56245	2009_2010	34.0	0	-1.2112620526918272	-0.45305175999539926	0.004603735127969782	0.010490023384595822	0.0029759939928930054	0.0029373802138222176
0	20260823	0	6714	56248	2009_2010	65.0	0	0.8103676894586073	0.3770368586087791	0.05678169859927758	0.05614730976775723	0.07505406208110973	0.07765293835573417
0	20260823	4	6715	56251	2009_2010	34.0	0	-1.1597731415890242	-0.11186271352990795	0.0021318160633854604	0.003772974784450009	0.0054128160431543264	0.0038779962858396634
0	20260823	2	6716	56252	2009_2010	21.0	0	-1.3746220594403868	-0.060587427302877736	0.0015891427825644447	0.0021095223418145606	0.0034341106804627306	0.002218780003690514
0	20260823	2	6717	56253	2009_2010	33.0	0	-0.5982767652784209	0.04112194718007468	0.006108773324568708	0.006840987731359585	0.009596415777935035	0.008869841149111816
0	20260823	4	6718	56254	2009_2010	59.0	0	0.9569253407691048	0.08702007370993967	0.0436849843525482	0.04213059857239949	0.028219278767209335	0.02602322733685749
0	20260823	4	6719	56256	2009_2010	20.0	0	-1.0434828795556386	-0.13139972499894875	0.0027505243666905684	0.0033017242723455795	0.004090025197734258	0.0016922092513562993
0	20260823	2	6720	56258	2009_2010	69.0	0	0.6822947403765721	-0.11883360312861911	0.0838756518281306	0.0786511540316823	0.03104739945900035	0.027334574418082302
0	20260823	3	6721	56260	2009_2010	45.0	0	-0.2510580778762304	0.23149185091333957	0.01381401152800511	0.013969400651957732	0.02644797678608329	0.026698308799243328
0	20260823	2	6722	56264	2009_2010	56.0	0	0.4749730950605389	0.07125031922149645	0.06044195065340993	0.05730347825831903	0.03199529318785972	0.030437609452109528
0	20260823	1	6723	56265	2009_2010	50.0	0	0.2515881586228895	-0.08104263096787971	0.019981368343306122	0.019084635813008417	0.0130707268395706	0.012334513715975928
0	20260823	4	6724	56266	2009_2010	51.0	0	-0.2016051400978891	-0.259794084904046	0.03015318157356951	0.03370168144693272	0.012859586907840538	0.013260566156552142
0	20260823	3	6725	56267	2009_2010	50.0	0	-0.7820328676031224	-0.17871216997991857	0.006130661082811893	0.009518740530985231	0.008693088780093625	0.007328639017030657
0	20260823	1	6726	56275	2009_2010	75.0	0	1.8265561817552283	0.34175128795625226	0.2608072857623118	0.2717603634193457	0.11667066565230759	0.11360541780554395
0	20260823	0	6727	56276	2009_2010	65.0	1	0.4570809083035634	0.09652326136611197	0.02674962633939847	0.02318965338366118	0.03096317809427468	0.024368887931471354
0	20260823	2	6728	56278	2009_2010	38.0	0	-0.4409911082549402	0.2205215227764929	0.010041303700056351	0.010735546170682808	0.02036990075307527	0.01862252029185474
0	20260823	4	6729	56280	2009_2010	71.0	0	1.0207604239280774	0.30492883155521555	0.07521300517695761	0.0729005065924529	0.07941376723089759	0.07282882943386551
0	20260823	2	6730	56281	2009_2010	21.0	0	0.028596663935608967	-0.09404867777437911	0.0040592928186975515	0.0018707673775320685	0.002675060144366213	0.0016778006123260559
0	20260823	1	6731	56283	2009_2010	66.0	0	0.23852172687667428	-0.13074037216507933	0.018787811919496536	0.017800925714452305	0.01628645822091198	0.01287167266516024
0	20260823	1	6732	56286	2009_2010	57.0	0	0.6378126247676249	0.18707118436977482	0.03300789689979773	0.03269453506055033	0.03174904059727547	0.03102315804602038
0	20260823	3	6733	56288	2009_2010	43.0	0	-0.5101890834336635	-0.2155961833064897	0.009559792615235822	0.010637776995597661	0.006680510383114549	0.005302368937178616
0	20260823	3	6734	56289	2009_2010	49.0	0	0.9428223484069318	0.1825195876551386	0.027508814818500378	0.024705296682925985	0.02065755392481649	0.020282588320741986
0	20260823	1	6735	56291	2009_2010	63.0	0	1.3570648942366645	1.037252952526597	0.14077317066794862	0.14442697276954886	0.3211259817678589	0.38138074022810775
0	20260823	3	6736	56292	2009_2010	41.0	0	-0.44926110016217696	-0.2314548396405847	0.007004984698508564	0.007334879195465003	0.0059267956875293975	0.004808956149925185
0	20260823	0	6737	56293	2009_2010	38.0	0	0.1943774119569862	-0.27628336635332634	0.010200340328928597	0.008103708254633206	0.004842301255408455	0.0053585843618035615
0	20260823	3	6738	56294	2009_2010	38.0	0	0.389274030225863	-0.2316707759010259	0.013015575143514976	0.009693591271946392	0.0050906823042723565	0.004206940394896862
0	20260823	4	6739	56297	2009_2010	61.0	0	0.04614171137896828	-0.3948585659290928	0.015508841116587506	0.014594838437741174	0.008168096190329464	0.007701251301188763
0	20260823	3	6740	56299	2009_2010	60.0	0	1.540906113585189	0.34535026326540735	0.09660133247222653	0.10886858748048522	0.056200086664989546	0.062160360958503025
0	20260823	3	6741	56302	2009_2010	60.0	0	-0.4685696092250835	-0.015241887021831314	0.020803889021227474	0.026836579424762676	0.024437052424099968	0.021014446708215728
0	20260823	1	6742	56304	2009_2010	32.0	0	-0.7844631436873362	-0.28836750661839666	0.004490006528290378	0.005014039145158021	0.004049063671126278	0.0035186489363101645
0	20260823	1	6743	56305	2009_2010	57.0	0	0.2663967889905019	-0.39126708162197904	0.02343181881392401	0.022935268018539266	0.0070447251832627174	0.008411162346542978
0	20260823	1	6744	56307	2009_2010	43.0	0	0.12814329617923248	-0.1824498631042757	0.014422893581169419	0.012958727817420914	0.007761414371994458	0.006401689319974066
0	20260823	3	6745	56308	2009_2010	43.0	0	0.10177277036631624	0.6879215238791179	0.00998848264441569	0.007933144559584682	0.053143319441513924	0.06688652954797916
0	20260823	4	6746	56311	2009_2010	25.0	0	0.3834465244788453	0.054760295329240816	0.009879111517610154	0.005507538137136495	0.007669446812250006	0.007551372205117956
0	20260823	4	6747	56313	2009_2010	76.0	0	1.3560921856366024	0.47545164781352645	0.1900845251426718	0.20293965174642564	0.1613670478057522	0.16910545070470642
0	20260823	2	6748	56314	2009_2010	44.0	0	0.10310436961035857	-0.2697206746605048	0.011503593954841067	0.010023093980205506	0.005774682294455953	0.0059531194958587575
0	20260823	0	6749	56317	2009_2010	47.0	0	0.4524649205328394	0.10801503582336028	0.042844057998589334	0.042125378004115366	0.025952102739850626	0.02406686898803283
0	20260823	4	6750	56319	2009_2010	72.0	0	0.7764487351877929	0.18592525373759883	0.10599065687424211	0.10300971224321054	0.07734018041486351	0.06667544773768254
0	20260823	0	6751	56320	2009_2010	33.0	0	0.9836001683168625	0.07829128230856433	0.02850652947627647	0.022096544150694328	0.012401328281213656	0.00947886930558435
0	20260823	0	6752	56323	2009_2010	53.0	0	0.25821444343144306	-0.03935943025067554	0.02118373940714652	0.02023719623809177	0.01695360371286334	0.015950106601121776
0	20260823	4	6753	56326	2009_2010	60.0	0	0.8300807829642177	0.07520808699473844	0.04942982196348066	0.04667813875546282	0.029794852204236437	0.028087348529885106
0	20260823	0	6754	56328	2009_2010	47.0	0	0.12049205623989928	0.2645307621327236	0.021184403617113837	0.0190866696316336	0.030662853351408857	0.02577289784817509
0	20260823	3	6755	56329	2009_2010	39.0	1	-0.20320393961843278	-0.01080184748593169	0.007981203137791817	0.006923386432879462	0.009316686873614732	0.007991735988985057
0	20260823	0	6756	56330	2009_2010	44.0	0	-0.3981131190564713	-0.15466513664476997	0.01158048889791213	0.011282075449207877	0.009372883261232437	0.008653781340797417
0	20260823	4	6757	56331	2009_2010	59.0	0	0.387661384179342	0.45752965632352016	0.055968865929037014	0.054501517018821076	0.08129735511552387	0.09796687583687114
0	20260823	3	6758	56332	2009_2010	36.0	0	-0.8029730524779264	-0.2826222629158609	0.006937347295349275	0.009623521680346026	0.004880021199760173	0.004119774659977512
0	20260823	3	6759	56335	2009_2010	34.0	0	-0.856953150098985	-0.10107753331680844	0.0030129527949983932	0.003951385091443343	0.005000236751891382	0.004538102086201654
0	20260823	0	6760	56336	2009_2010	36.0	0	-0.04990709168493324	-0.03382184830712595	0.01355379625175922	0.011310100762652943	0.010214286675550098	0.008060854889945616
0	20260823	4	6761	56337	2009_2010	36.0	0	-0.4743883066023372	0.09537314129073127	0.0094558088239113	0.009673857502510118	0.013600291605005976	0.011029158311737165
0	20260823	0	6762	56339	2009_2010	55.0	0	0.5179450640838409	0.05652299727903745	0.05798774345682383	0.060138364633432084	0.030428050159493746	0.029707348363638076
0	20260823	2	6763	56349	2009_2010	34.0	0	-0.6426745771097478	-0.4008918946533109	0.005772295596233623	0.006721732843858136	0.0031646260882290133	0.0040801054644521795
0	20260823	0	6764	56352	2009_2010	71.0	0	1.2791048204621178	0.19550820849912234	0.09053835114368272	0.08619028836930766	0.06303471224139755	0.05477482028446365
0	20260823	0	6765	56353	2009_2010	27.0	0	0.06226786698358821	-0.11669562537506004	0.009484146029073577	0.006694018012625767	0.00582512228876402	0.00541304688663622
0	20260823	0	6766	56355	2009_2010	67.0	0	0.9090201839874883	0.12602333018580872	0.1131141372152522	0.11619381525729047	0.05689834757540407	0.052630640636931854
0	20260823	2	6767	56357	2009_2010	70.0	0	0.21731893561922241	0.07896619929109581	0.04339083736930969	0.041896118040390576	0.04486433260612193	0.039219036509124415
0	20260823	0	6768	56358	2009_2010	40.0	0	-0.4186925059994382	0.2450398508626244	0.009194304991636072	0.008488628989979983	0.02069180976975845	0.01565292543861757
0	20260823	3	6769	56359	2009_2010	46.0	0	0.8449716299784569	0.34093920087840085	0.0379963690676053	0.034800309445307966	0.03643251296207853	0.03974905292372101
0	20260823	1	6770	56361	2009_2010	24.0	0	-0.5113900265838827	-0.09508169671305992	0.009428646687476219	0.00750281162203391	0.0069186915330169884	0.006033258709272515
0	20260823	2	6771	56363	2009_2010	43.0	0	0.1593091820524244	-0.11933145623372407	0.011488657140462702	0.009699674171114642	0.008080345404638855	0.00725023515161552
0	20260823	0	6772	56364	2009_2010	60.0	1	-0.5914387060403632	1.0634175561040642	0.02762678026263802	0.03758437577291811	0.3140092033744205	0.35079217768162796
0	20260823	2	6773	56365	2009_2010	58.0	0	0.39345938399430264	0.41267670655949545	0.017430172622448187	0.016278019324709958	0.04648307654231791	0.04865494824333144
0	20260823	1	6774	56368	2009_2010	43.0	0	-0.7117076822158231	-0.17108283388491236	0.005925024433612839	0.00716947148501095	0.007843768189160044	0.007057279895784009
0	20260823	1	6775	56369	2009_2010	51.0	0	0.015866352954711865	0.05857134870051438	0.03463934518776491	0.034133775420080184	0.024091291235705324	0.023669492281630164
0	20260823	0	6776	56371	2009_2010	37.0	0	-0.01806266098945942	-0.19531989863057012	0.00634267940430795	0.004651320141961967	0.004894917746263953	0.00425089406074263
0	20260823	4	6777	56372	2009_2010	22.0	0	-0.1804139377674905	0.10349490243999826	0.007855073504051627	0.004823579117369647	0.008607705037547372	0.005953982613092194
0	20260823	2	6778	56374	2009_2010	32.0	0	-0.31051194657937226	-0.22948034598531128	0.004666787695904104	0.004087543623201868	0.0034012880729044105	0.0038672633010384118
0	20260823	3	6779	56375	2009_2010	37.0	0	-0.3371584191897506	-0.08532325035204946	0.006559194188332324	0.005917869921515757	0.007045648113782766	0.00600993975939205
0	20260823	1	6780	56377	2009_2010	67.0	0	1.0203371596398636	0.06277317630160802	0.06148441839907689	0.060434514176672297	0.033814331553768805	0.029343729900050877
0	20260823	2	6781	56380	2009_2010	62.0	0	0.43812679214973843	-0.14531236765108407	0.03655158590361162	0.03533469599297074	0.01751820765877854	0.01580361975177049
0	20260823	2	6782	56381	2009_2010	23.0	0	-1.4145726157838772	-0.46061269357621415	0.0033629313476920444	0.005694070113831069	0.001922285399140996	0.002710513510547928
0	20260823	3	6783	56382	2009_2010	69.0	0	0.5699295697794765	0.1459522951283676	0.0753716089222333	0.07093781292303494	0.054530846115452496	0.04725907283076985
0	20260823	1	6784	56384	2009_2010	22.0	0	-0.833221849421646	-0.354193681834344	0.0018663747839347594	0.0016869127667068415	0.0020128837879055434	0.0015902134240380933
0	20260823	2	6785	56387	2009_2010	28.0	0	-0.5380562256272259	0.16657556335724882	0.003829424736747857	0.003582687249998159	0.008280834394328836	0.009309148725032117
0	20260823	0	6786	56389	2009_2010	27.0	0	-0.2989255043309746	-0.25985947659708414	0.005650592307364119	0.004218784572550816	0.0037751260191571153	0.004206942751403167
0	20260823	2	6787	56390	2009_2010	44.0	0	-0.49184106045860104	-0.407051684841714	0.006707471077284663	0.007781324682298873	0.004065005552602415	0.0051601963377442515
0	20260823	2	6788	56396	2009_2010	38.0	0	-0.4432991895567557	-0.39402653907963764	0.007128558697966027	0.007543893604276642	0.003624514440661848	0.004269759030731513
0	20260823	0	6789	56399	2009_2010	69.0	0	0.24245726023076664	-0.11069858118701673	0.03699749165080631	0.035057748008171845	0.027075622280668975	0.025841062559997557
0	20260823	4	6790	56401	2009_2010	31.0	0	-0.5857167479913756	-0.10587380498411925	0.003537368346186209	0.0033010790900237642	0.005113672712179908	0.004498465709223584
0	20260823	2	6791	56402	2009_2010	45.0	0	-0.9732108295934654	-0.5209099819429862	0.0032432792161582943	0.005473654463462325	0.0027043596671170226	0.004220835012047076
0	20260823	4	6792	56403	2009_2010	45.0	0	-0.7356045840950408	-0.28257906816555894	0.00837456818645862	0.011481279352954931	0.007299208875167189	0.005679579764684052
0	20260823	3	6793	56408	2009_2010	44.0	0	-0.8403466841624676	-0.09569006380866896	0.005711665401499366	0.009219542442576922	0.00982836032710802	0.008146093175512903
0	20260823	3	6794	56411	2009_2010	50.0	0	-0.12486553267859105	0.12031773836861592	0.018211773315126124	0.017756042286785387	0.021746950079983115	0.020241550619840953
0	20260823	4	6795	56416	2009_2010	46.0	0	-0.8969383572943888	-0.27447289522260687	0.006508882907545765	0.011659668535877112	0.007777949572126172	0.007064903501004403
0	20260823	1	6796	56420	2009_2010	61.0	0	-0.004548909051062387	-0.06572434648531078	0.024207368255074083	0.023829120678462653	0.018968264737868973	0.017478839359535685
0	20260823	1	6797	56424	2009_2010	29.0	0	-0.49320379987530405	-0.19809855295137202	0.0034173144351593433	0.0028510131583581646	0.004002055037565928	0.0033013481714517868
0	20260823	4	6798	56426	2009_2010	36.0	0	-0.43865784476433967	-0.10329262207834583	0.005783033375076153	0.005497438069627562	0.007071263085815204	0.005494567007971088
0	20260823	1	6799	56427	2009_2010	54.0	0	-0.009426132703274137	0.4385074386383883	0.01955106706071461	0.018726199246050436	0.055009764301265654	0.055563264012773526
0	20260823	3	6800	56430	2009_2010	43.0	0	-0.36225896065797974	-0.030623491493422365	0.00989042205891899	0.00937510112743519	0.010738595027731538	0.008440597013212323
0	20260823	1	6801	56432	2009_2010	64.0	0	0.3212242521802986	-0.029284039617860594	0.01921332724438381	0.01800702837064752	0.01865537328030596	0.01434607348423436
0	20260823	3	6802	56434	2009_2010	26.0	0	-0.6787735876959703	-0.3023524245408867	0.006697779714513375	0.006788918286560604	0.0035893704514829033	0.00371226458824511
0	20260823	3	6803	56435	2009_2010	40.0	0	-0.5775162982315056	-0.33301502447928355	0.005961445993757473	0.006817096425578654	0.004349725235075698	0.0036367870776432263
0	20260823	4	6804	56436	2009_2010	37.0	0	-0.5541368174087075	-0.342306329143053	0.003899439505364372	0.0038948849984364264	0.0034544876461221176	0.002704957355958492
0	20260823	1	6805	56438	2009_2010	52.0	0	0.35442656731907807	0.09642321355389118	0.015455714179057943	0.014382018043804916	0.01787528347224538	0.015005473061169367
0	20260823	0	6806	56439	2009_2010	52.0	0	-0.21428447061327693	0.031253121749073215	0.017926466745927214	0.01918920849540776	0.021070833522012528	0.020107379739003534
0	20260823	2	6807	56441	2009_2010	66.0	0	0.5078450795700604	0.12270829899074694	0.034602188968488795	0.03234776642311372	0.03666241958177668	0.03235101637027599
0	20260823	2	6808	56442	2009_2010	46.0	0	0.5429436801309064	0.1211307738426738	0.01900225575269072	0.015518744334958793	0.017148491605378062	0.015468264041609489
0	20260823	4	6809	56443	2009_2010	52.0	0	-0.06988783266892451	-0.10855383417910683	0.016673692443498582	0.01690990503617945	0.014756348242275282	0.013816188910934774
0	20260823	4	6810	56444	2009_2010	20.0	0	-1.0411569703647088	-0.20805475829543518	0.0011895081755477703	0.0012272014639696433	0.002310311303030761	0.000850312231419619
0	20260823	0	6811	56449	2009_2010	51.0	0	0.10580220867776408	0.1335016308740879	0.038463139893286126	0.039925176503500186	0.03245462058214143	0.031509315629550116
0	20260823	1	6812	56450	2009_2010	56.0	0	0.5907083802227909	0.022772586182042767	0.02024576181173579	0.01959486845331296	0.016927445263923417	0.014248642329855976
0	20260823	3	6813	56454	2009_2010	26.0	0	-0.8213608782335916	-0.4646558703421585	0.0035548395072460045	0.004065326833256532	0.0020064289837572803	0.002364052587436127
0	20260823	4	6814	56455	2009_2010	74.0	0	0.6498426733457231	0.004488768619543084	0.10589957465296813	0.10149678921625828	0.056686549054536774	0.045712510411845514
0	20260823	4	6815	56458	2009_2010	23.0	0	-0.5398870457630085	-0.47133750512017486	0.0038567024066327826	0.0030053817633241384	0.002007431816867992	0.0020351531294490995
0	20260823	3	6816	56462	2009_2010	42.0	0	-0.8504230272814924	-0.10901843766428437	0.008495120009231572	0.013816833891336306	0.010094050011037619	0.008123962693019496
0	20260823	0	6817	56465	2009_2010	24.0	0	-0.2606647432774839	-0.4522078068290623	0.005363272461044802	0.003589680095544833	0.0020928599211763846	0.0035689788163767973
0	20260823	4	6818	56466	2009_2010	74.0	0	0.6628720402768131	0.021383204630084304	0.1069542654691561	0.10258672107422284	0.058834694564394434	0.04761802639310449
0	20260823	3	6819	56470	2009_2010	60.0	0	0.6374721904172592	-0.1876440450974809	0.026629302262385572	0.023636707045612403	0.011022083136784103	0.00919224969087741
0	20260823	4	6820	56472	2009_2010	32.0	0	-0.83810863326512	-0.5054591218343383	0.002851497462292313	0.0034777914270083215	0.002053121262207175	0.0023459507061904914
0	20260823	2	6821	56474	2009_2010	72.0	1	0.9300232407226051	1.2079606256649003	0.06750849818494314	0.06091880226564257	0.45963644836485423	0.46831332790057184
0	20260823	4	6822	56479	2009_2010	56.0	0	-0.02988148418723357	-0.16470425688603527	0.022454963296925527	0.022608195981535784	0.014535637123346146	0.012631867285710294
0	20260823	4	6823	56481	2009_2010	41.0	0	-0.371855903897504	-0.47787032142436314	0.009361888478863569	0.008864168650718573	0.003708268655970802	0.0033240033190753983
0	20260823	1	6824	56487	2009_2010	51.0	0	0.6798278033900796	0.29467643292900053	0.019891971072874763	0.018959087584548246	0.029879366137761525	0.02797395150520405
0	20260823	2	6825	56488	2009_2010	26.0	0	-0.495206535478795	0.10211682088334835	0.0035830045139815894	0.0030179496018892422	0.006200966138899197	0.006606715051044978
0	20260823	1	6826	56489	2009_2010	46.0	0	-0.8266812478403996	-0.04568216880802571	0.0076516274571167995	0.010694993467922709	0.012590001797293877	0.011576901274792991
0	20260823	4	6827	56494	2009_2010	58.0	0	0.28655669766342584	0.32056237047621666	0.050823077622657926	0.050062230381283074	0.058715884108819484	0.06519352414529797
0	20260823	1	6828	56496	2009_2010	35.0	0	-0.8841396154809146	-0.3107737542451164	0.0023783556723974263	0.0030744990822534957	0.003406940623227435	0.00294251846315626
0	20260823	2	6829	56501	2009_2010	27.0	0	-1.4495512668586987	-0.48628546898448066	0.0016023577137574965	0.003359183518642948	0.0014745181963024556	0.002731215689819073
0	20260823	1	6830	56502	2009_2010	69.0	0	0.6659565013031871	0.2757220684788089	0.09952030743094156	0.0989092231164567	0.07896217833814297	0.07605327925864906
0	20260823	2	6831	56503	2009_2010	43.0	0	-0.406998292705499	-0.26985807883732366	0.009058004926612311	0.010001654168043035	0.006195176500556149	0.006071806448656408
0	20260823	2	6832	56504	2009_2010	23.0	0	-1.6442740871210129	-0.18961732671829998	0.002727297884569884	0.006129123062498984	0.003848702757773543	0.003652216868332175
0	20260823	4	6833	56506	2009_2010	50.0	0	-0.4641571304982002	-0.07277377970823737	0.011296330548993436	0.014142955266248824	0.014916979356203251	0.01372862526150539
0	20260823	3	6834	56507	2009_2010	45.0	0	-0.107444680067912	0.2187614026468748	0.019055161914188837	0.01826131113164195	0.026886830326159353	0.02594652143530308
0	20260823	0	6835	56508	2009_2010	36.0	0	-0.2642736334346443	-0.23890956292183613	0.00524170291515652	0.004242793774105894	0.004477975221537881	0.004147185913272758
0	20260823	1	6836	56509	2009_2010	26.0	0	-1.1762144337021834	-0.14117877811949742	0.00257676368654657	0.0044962723636076405	0.005335185695929945	0.004839468965398041
0	20260823	3	6837	56510	2009_2010	66.0	0	0.1009369048364854	0.05190621249944627	0.03404779789044502	0.03127748403118534	0.030143975898545967	0.02535898949906445
0	20260823	0	6838	56511	2009_2010	38.0	0	-0.31002814375835336	-0.08750849779310083	0.00684201096689974	0.006086880584808229	0.007753759856436027	0.0063094099906289055
0	20260823	2	6839	56513	2009_2010	28.0	0	-0.4343908075569812	-0.22302197027857235	0.005536605195581497	0.005053089863403842	0.0037726712950287714	0.004586912457635028
0	20260823	1	6840	56514	2009_2010	39.0	0	0.22283938162420713	0.43064980184654017	0.020194157263995902	0.01774209993225559	0.03889621769032404	0.0395643729835874
0	20260823	3	6841	56515	2009_2010	25.0	0	-1.2037367917754158	-0.4359574584585708	0.0031885770085192436	0.005635947650634491	0.002004618952230579	0.002175137426658379
0	20260823	4	6842	56519	2009_2010	79.0	0	0.5783254998873673	-0.06527390711303249	0.07028436626859788	0.06330320225532785	0.04366202691843764	0.035918062843216886
0	20260823	2	6843	56520	2009_2010	69.0	0	0.5227078058731975	0.2976020737600015	0.06142254082291323	0.05269764454679234	0.07026135642624147	0.06219535112904125
0	20260823	2	6844	56522	2009_2010	39.0	0	0.3980807561136341	0.11438331293824884	0.02922628537999205	0.022812755197062298	0.017944977709497142	0.01603233505316095
0	20260823	1	6845	56525	2009_2010	30.0	0	-0.6256221863431227	-0.2989107964162881	0.007850646153737307	0.007716460319972722	0.004721178008880403	0.0048828754180193865
0	20260823	2	6846	56527	2009_2010	49.0	0	0.3580138600111541	0.054894771149634494	0.024698503583494173	0.021553606270137055	0.018350903827612293	0.017219228340903496
0	20260823	2	6847	56529	2009_2010	70.0	0	1.2760554234438124	0.05711216707324636	0.08207028330548412	0.07871813484640203	0.03847838807259924	0.03264091601755847
0	20260823	3	6848	56531	2009_2010	38.0	0	0.22276205473549707	0.0811136031682687	0.01465583357247248	0.010785901944582676	0.010866422209539968	0.009647826489488108
0	20260823	2	6849	56532	2009_2010	56.0	0	0.6600570102047045	0.19728125474983926	0.0539430675612109	0.05040617908653648	0.03954529488514645	0.03816288342531175
0	20260823	2	6850	56536	2009_2010	67.0	0	0.9365158382470457	0.09862236796138686	0.05283435072225852	0.04890288822445712	0.03639542834695518	0.03167634785475105
0	20260823	3	6851	56537	2009_2010	44.0	0	-0.6519175545434291	-0.22731918326957964	0.00884644787829436	0.011386345587788437	0.006851722776941048	0.0054638482625968396
0	20260823	1	6852	56539	2009_2010	39.0	0	-0.7347922697637331	-0.4588381934598983	0.004805795985562307	0.005678161719376861	0.003130738860104808	0.003755173892373262
0	20260823	3	6853	56542	2009_2010	76.0	0	1.4049678361864353	0.969473181293114	0.16413795036625428	0.16627548105391896	0.35116155294792445	0.3844379878153367
0	20260823	2	6854	56543	2009_2010	51.0	0	0.21869741213347169	0.012377524646660875	0.024816550052216488	0.02268283026272914	0.017278902943693348	0.016042112807468138
0	20260823	0	6855	56545	2009_2010	68.0	0	1.087073396748137	0.3464238263017138	0.05135081695212824	0.0446748170296608	0.06628243870808466	0.05859215908492202
0	20260823	4	6856	56546	2009_2010	39.0	0	-0.17971070232246045	0.03886855037970713	0.013569566169039964	0.012183677150471153	0.013527919021903843	0.010486280996896042
0	20260823	2	6857	56548	2009_2010	21.0	0	-1.005602479970726	-0.19182873508125037	0.0011970307597623413	0.0010536275471312905	0.001848719943282921	0.0012903992175138798
0	20260823	4	6858	56549	2009_2010	23.0	0	-0.6351156181359698	-0.23518624232619084	0.007466251892198603	0.006630825195051672	0.004458173172192136	0.0038144197042238423
0	20260823	0	6859	56550	2009_2010	52.0	0	-0.5094185345181323	-0.14042081108000654	0.014216571484361855	0.017441182484362175	0.013797509803615457	0.015312270825294313
0	20260823	2	6860	56553	2009_2010	28.0	0	-0.129788533784601	0.22140896609927002	0.005553788092351632	0.004139658548795566	0.009521497270616464	0.010976467496434179
0	20260823	3	6861	56556	2009_2010	21.0	0	-0.46291138874078713	0.01742985775822375	0.004953028461779637	0.0031773799807415294	0.00549406241570937	0.004238922196407201
0	20260823	0	6862	56562	2009_2010	42.0	0	-0.6531844936381273	-0.19566660219190543	0.008483745083032982	0.009410741880591513	0.007654109254515511	0.007283523801491963
0	20260823	3	6863	56563	2009_2010	27.0	0	-1.1630683501065275	-0.30466903497977804	0.002681496209763294	0.004898575347562043	0.0031176908043290294	0.003338386167160346
0	20260823	2	6864	56564	2009_2010	40.0	0	-0.13611692867607253	-0.1458782529817661	0.007646323368818084	0.0069206284740523	0.0065840186868006455	0.0059423192280301015
0	20260823	0	6865	56565	2009_2010	62.0	0	-0.030779823408738423	0.30783510032244515	0.028916366510284862	0.02862479294221554	0.058733818522234395	0.05227120910861578
0	20260823	3	6866	56567	2009_2010	74.0	0	0.3357879616525293	0.46295457220260655	0.080642696337516	0.07467542556342956	0.14536386411660485	0.148912850260044
0	20260823	4	6867	56568	2009_2010	23.0	0	-0.3490129408307954	0.016809968411312656	0.004533985574242429	0.003064476206216567	0.006253683593406065	0.004925753548623858
0	20260823	4	6868	56569	2009_2010	62.0	0	1.4039380995190025	-0.03994538903506184	0.047745417315532786	0.045324965688680406	0.019413832557052892	0.014437282779038385
0	20260823	4	6869	56570	2009_2010	52.0	0	0.362799166155455	0.2825751876408409	0.017333811304995554	0.014790070375197584	0.029687311906169633	0.02904020707489928
0	20260823	3	6870	56573	2009_2010	74.0	1	1.910859395307323	0.30939404101374346	0.26653761534649295	0.2976134264574611	0.10329372618781955	0.09671574871820379
0	20260823	0	6871	56575	2009_2010	30.0	0	0.16475594964997853	-0.1584300807273941	0.011683230684081218	0.008325559090182184	0.005904165446887359	0.005131989275885923
0	20260823	0	6872	56579	2009_2010	28.0	0	-0.9638037615163467	-0.180201374668613	0.0042620228502167415	0.00561677146297976	0.0050993366622598	0.005213576409965646
0	20260823	3	6873	56580	2009_2010	79.0	0	0.9082199126514364	0.6675706853741794	0.09106335482230835	0.08525295843562872	0.21181887951328127	0.24481937571506115
0	20260823	0	6874	56581	2009_2010	77.0	0	1.3035999631228952	0.11357699121181888	0.18768403303674572	0.18527367878349807	0.07867410850858078	0.07000573543924797
0	20260823	3	6875	56583	2009_2010	63.0	0	-0.2307430700601892	0.7382467405621882	0.037824782502030314	0.04244762265236535	0.1748647402579127	0.21661176414745828
0	20260823	3	6876	56586	2009_2010	40.0	0	-0.7912860266891057	0.04216749945607984	0.011086753556916715	0.016583007477205716	0.01495370074506913	0.013069525011129167
0	20260823	1	6877	56592	2009_2010	27.0	0	-0.40166196535199983	-0.034434747941069946	0.0068136301762730354	0.005451811717163858	0.0074215396751459465	0.006785172074138188
0	20260823	1	6878	56593	2009_2010	23.0	0	-0.9151324958942945	-0.13270753405614283	0.004871922784854362	0.005363889890933983	0.005824342937831062	0.004798349330361728
0	20260823	2	6879	56594	2009_2010	62.0	0	0.7025519600600135	0.4007904284017462	0.025302488720548428	0.023208578747886784	0.05177509407219244	0.05248015549674219
0	20260823	2	6880	56596	2009_2010	45.0	0	-0.5472929455715684	-0.2995818750830352	0.008969784012088889	0.010913405334609489	0.006224870609010287	0.006906091615262859
0	20260823	2	6881	56597	2009_2010	48.0	0	-0.04536100115284506	-0.029412877147052225	0.02276802498686158	0.022781252306240788	0.016962853797437335	0.015396627570793374
0	20260823	4	6882	56598	2009_2010	44.0	0	-0.3403371940172107	-0.193004219515267	0.011285559553014331	0.01158829839127063	0.008422825492194315	0.006502132747984185
0	20260823	1	6883	56599	2009_2010	70.0	0	0.9455789853904408	0.3474228657455543	0.0728621712778055	0.07088840851050714	0.08212598696601588	0.07268551077937657
0	20260823	0	6884	56602	2009_2010	51.0	0	1.0413395585145446	0.7793411230706488	0.0460623190414702	0.04523561874369334	0.11967259467537722	0.15872904033239021
0	20260823	1	6885	56607	2009_2010	29.0	0	-0.7604279381593493	-0.3797119632942898	0.004013873746851362	0.004263584275010844	0.003066419276589409	0.0034777285249044066
0	20260823	2	6886	56608	2009_2010	36.0	0	-1.153096147431854	-0.4149930304530219	0.0027339878566339515	0.004951416027422923	0.002850362426348137	0.003745428546521938
0	20260823	3	6887	56609	2009_2010	64.0	0	0.4658975642083439	0.08277578171043122	0.03274488607338259	0.030052959336070672	0.030310270969579434	0.02708669942772242
0	20260823	3	6888	56610	2009_2010	54.0	0	0.15516811129778751	-0.3285684147814651	0.015561621925990688	0.01389723264241319	0.006701293005115619	0.005846276052253211
0	20260823	3	6889	56613	2009_2010	41.0	0	-0.7097409368492508	0.47033210290123884	0.009182629182686738	0.012560098036353261	0.040311069091140767	0.04520787226643775
0	20260823	2	6890	56614	2009_2010	28.0	0	-0.5224829261287252	0.23647797329861686	0.00673620104596161	0.006614027343967609	0.013698547757563392	0.015124562999303894
0	20260823	3	6891	56615	2009_2010	45.0	0	0.44342948441246305	0.23783118964848476	0.025544973154582176	0.02206312039994216	0.026865399517878506	0.02723307925250418
0	20260823	3	6892	56617	2009_2010	41.0	0	0.012675946787385671	-0.23044441903995092	0.0138350307743328	0.01120753859680304	0.005768949928872175	0.004572965257316556
0	20260823	0	6893	56619	2009_2010	40.0	0	-1.1256895860655345	-0.29821146210260124	0.00546412351228266	0.009891808122903353	0.00541349860321358	0.005972927583990608
0	20260823	2	6894	56622	2009_2010	28.0	0	-1.2012512515153053	-0.2194227173460917	0.0020912104016557577	0.003440144184635126	0.0030881881780331966	0.003771342169026955
0	20260823	4	6895	56623	2009_2010	56.0	0	0.47133991055683966	-0.15848721370935265	0.020377895675208216	0.017639592370851966	0.012147126394975933	0.010416678124453845
0	20260823	2	6896	56624	2009_2010	34.0	0	0.19123845933274716	-0.031664606752913646	0.0131496489057633	0.00981844434027321	0.007770702103462208	0.00733980644148098
0	20260823	0	6897	56625	2009_2010	41.0	0	-0.27233956944013665	-0.3623265957758913	0.00649837026523365	0.005712808228993588	0.004081980057958634	0.00524908520447477
0	20260823	3	6898	56628	2009_2010	57.0	0	0.31922690047170016	-0.3241892613481354	0.022597374138532824	0.020363184021736865	0.007930535470049961	0.0069975514215238534
0	20260823	3	6899	56630	2009_2010	44.0	0	0.8359780918288532	0.8526584540080422	0.025412892895706102	0.022001583842764932	0.09922856970218838	0.12700852497547876
0	20260823	1	6900	56632	2009_2010	79.0	0	-0.3014815729050194	0.23199696299575173	0.03225262378991967	0.031894152368907296	0.07726127788777877	0.06415328866235012
0	20260823	2	6901	56633	2009_2010	66.0	0	0.9306590995150885	0.30162944446015877	0.04182270315495978	0.035117295705264916	0.04649597776696073	0.0420371944116846
0	20260823	1	6902	56634	2009_2010	77.0	0	1.686566500364313	0.7839537797181013	0.15941169320493803	0.16090688081282617	0.2665863754278125	0.30642081330590837
0	20260823	0	6903	56635	2009_2010	62.0	0	-0.4439248054289152	0.17112200201450725	0.020154706480770952	0.022060340183576648	0.040142568571130015	0.033465189919196385
0	20260823	3	6904	56636	2009_2010	22.0	0	-1.3760568524258703	-0.01808649508329963	0.0039522967591580456	0.008363987837206327	0.006533457688004314	0.005503935014442715
0	20260823	0	6905	56638	2009_2010	33.0	0	-0.970021350192017	-0.3284936122981701	0.007727841710370956	0.011571868695325886	0.004860576835726444	0.006631504576191917
0	20260823	1	6906	56639	2009_2010	31.0	0	-0.9790940416142984	-0.5989415165170819	0.0037290787233550805	0.0051846448755932095	0.0017564264682707728	0.0027327503981940332
0	20260823	4	6907	56640	2009_2010	40.0	0	-0.5728389961890172	-0.4255300787189222	0.010243144012406592	0.012263004045706506	0.004843323435207709	0.004547243312554179
0	20260823	0	6908	56641	2009_2010	44.0	0	-0.03015221436331273	-0.043871636313772666	0.011622825239186608	0.010477948047804013	0.011517624186208586	0.009831548277165607
0	20260823	1	6909	56642	2009_2010	59.0	0	0.926232770726961	0.1801192356863177	0.0544958294459968	0.054387022443388104	0.033581790999377484	0.032813479476949396
0	20260823	1	6910	56643	2009_2010	27.0	0	-0.3315246071403366	-0.21764856357762824	0.00727921233510397	0.005666676618613946	0.004582762613282545	0.00446106506335558
0	20260823	3	6911	56646	2009_2010	37.0	0	-0.27863068933195345	-0.23420460764329548	0.015535485899457751	0.014309854592668004	0.006478771999802718	0.005418888366897239
0	20260823	4	6912	56647	2009_2010	29.0	0	-0.965187687559199	0.3946538548619243	0.004410998680942476	0.006322209057481779	0.020084377953444036	0.02660144503284102
0	20260823	1	6913	56648	2009_2010	62.0	0	0.4841986917816403	-0.17469272467033375	0.03153291323720539	0.031072904862909416	0.014522465333700609	0.013488574212722843
0	20260823	4	6914	56649	2009_2010	74.0	0	1.3775535342325262	0.41726837579605675	0.18035990458677084	0.19425371799655425	0.13618037113712794	0.13624806684359672
0	20260823	0	6915	56650	2009_2010	60.0	0	1.3081838595486102	-0.16028776346896254	0.042903613878767136	0.0380310781637006	0.013365803861051642	0.01303303022299948
0	20260823	4	6916	56651	2009_2010	61.0	0	0.190541577040938	0.20772855411976826	0.049560132243855484	0.04977463685760275	0.05005845330409667	0.049970469887278816
0	20260823	3	6917	56652	2009_2010	62.0	0	0.8888500791084786	0.25069137745364667	0.05686875400420993	0.053958043292796104	0.041099123910067155	0.04059098504148699
0	20260823	1	6918	56658	2009_2010	38.0	0	-0.07917657254930949	-0.17034630294987224	0.014661941153839005	0.012872670010710933	0.007893559376655807	0.0068996329028175535
0	20260823	0	6919	56659	2009_2010	53.0	0	-0.23025703119780605	0.11336635291421421	0.019978254142941024	0.020800220713495934	0.027921155257007862	0.023528876204202197
0	20260823	3	6920	56660	2009_2010	45.0	0	-0.4827013754857565	-0.34325963907205703	0.008262178706579687	0.009530711872019799	0.0055604469113917174	0.004712848758497657
0	20260823	0	6921	56664	2009_2010	52.0	0	0.2996485300582266	0.32989849481216865	0.04589866553623217	0.04723843609461023	0.053766735323772415	0.0578843698881842
0	20260823	3	6922	56665	2009_2010	46.0	0	0.8725010971344332	0.5887067721971835	0.04700743004249787	0.04379985586282707	0.06932114413547283	0.08361091056739117
0	20260823	4	6923	56669	2009_2010	22.0	0	-0.7335796945171579	0.05045624089863138	0.004919800215301581	0.004597943432886897	0.007612063728853829	0.005170060693066006
0	20260823	1	6924	56671	2009_2010	27.0	0	-0.8319451252728811	-0.25435241720705976	0.006276451065220289	0.007039874263358096	0.0049882429169310375	0.004991247500647775
0	20260823	3	6925	56673	2009_2010	50.0	0	-0.27412875210135307	0.059839171541018366	0.012217102113801748	0.01309665914602767	0.01926401245551146	0.01771082865446074
0	20260823	4	6926	56674	2009_2010	24.0	0	-1.1016629319447298	-0.42948814628705717	0.0026228757174749217	0.003934156419669779	0.002359394223249985	0.002567960900752933
0	20260823	4	6927	56675	2009_2010	50.0	0	0.7413101936361395	-0.17397850879173016	0.030893096106854537	0.027471927250920344	0.011812721774255772	0.011043317554109292
0	20260823	0	6928	56681	2009_2010	30.0	0	-1.2644671849590579	-0.596886100163957	0.0027071426614497336	0.005236217152089564	0.0017379323072276357	0.005062958108468912
0	20260823	3	6929	56682	2009_2010	31.0	0	-0.5469294107002135	-0.1952643310645286	0.004894073445943728	0.004737102878606978	0.004514908828013296	0.004468208211813512
0	20260823	3	6930	56683	2009_2010	32.0	0	-0.6873553304858108	0.07962218528106654	0.007202745536429639	0.008348220788224251	0.010905216003735565	0.011263510027082129
0	20260823	4	6931	56684	2009_2010	25.0	0	-0.41723144462856304	-0.42164630074903975	0.0050218181724127064	0.0038274789641467044	0.0025326403995123477	0.002982088021680073
0	20260823	2	6932	56689	2009_2010	59.0	1	0.10812993647504471	0.18521638047853886	0.03533705358724959	0.03703732012445688	0.042135263240601795	0.039931824791199784
0	20260823	2	6933	56690	2009_2010	62.0	0	0.2153072721313439	0.434795191356442	0.041797867406532595	0.04279207971330179	0.08533078134110801	0.09170609381026083
0	20260823	1	6934	56691	2009_2010	61.0	0	-0.34081080748000747	-0.2541605328796801	0.014311212384227145	0.015039594988838683	0.01138418029530752	0.01124470418732896
0	20260823	1	6935	56694	2009_2010	43.0	0	1.0700495591746955	0.28779494418274504	0.020377486083253786	0.018319476853524513	0.02171180274430396	0.018665367741406043
0	20260823	2	6936	56696	2009_2010	46.0	0	0.012608831125022556	-0.03264755608357027	0.016570995798722288	0.015148522775816659	0.012493120876434767	0.011219770096387133
0	20260823	4	6937	56698	2009_2010	29.0	0	-0.3544992365944954	-0.05655351298904124	0.007232866873833132	0.00573202212642039	0.0067127481904651	0.006427063449920928
0	20260823	4	6938	56703	2009_2010	40.0	0	1.4920214528277662	0.3395912346668397	0.04230448064575816	0.036736035690763516	0.02455660534599703	0.023084786346840032
0	20260823	3	6939	56705	2009_2010	31.0	0	-0.8922476147879693	-0.31487022077647575	0.00488893205242302	0.006938153669222694	0.0037685049723889088	0.0038765489282193495
0	20260823	4	6940	56706	2009_2010	45.0	0	-0.6900535894990911	-0.04536230485275733	0.00516234452667493	0.006462702855322076	0.010406602053744798	0.007487406855086376
0	20260823	4	6941	56708	2009_2010	21.0	0	-0.8952813798915437	0.2553242547001109	0.0015839591797331583	0.0015092173527565143	0.007543417429350034	0.004130204434118579
0	20260823	2	6942	56710	2009_2010	71.0	1	0.9463399390117595	-0.01711007436782466	0.0652218931609638	0.059208461753102744	0.033656341205275546	0.028412707188361464
0	20260823	3	6943	56713	2009_2010	24.0	0	-0.6682268426391652	-0.044713469437088926	0.006243270756469679	0.005790405428302524	0.006241956943077021	0.0060520650530995505
0	20260823	4	6944	56715	2009_2010	29.0	0	-1.1554367514575032	-0.546157446374499	0.0037182075882734892	0.006450545932210041	0.002152849314252577	0.002892891970801345
0	20260823	0	6945	56716	2009_2010	44.0	0	-0.18149524941663342	0.10269025111152721	0.017894454810449698	0.017522845850600304	0.020568727416295757	0.01712773960922071
0	20260823	1	6946	56717	2009_2010	75.0	0	1.2027406382027168	0.40083108691088926	0.1950898785701591	0.19362679495938923	0.13605063903574297	0.13879293730456574
0	20260823	0	6947	56720	2009_2010	67.0	0	0.22414506241984322	0.5823320284976197	0.024920629100350956	0.021662040537072127	0.10791816465607731	0.11424905781940158
0	20260823	1	6948	56723	2009_2010	28.0	0	-1.2491404149413707	-0.4185613502633826	0.002505064807663231	0.005189823806950868	0.002711709640985038	0.003277856007671826
0	20260823	1	6949	56725	2009_2010	73.0	1	1.5590504437171306	0.6128781362576843	0.20187486685325956	0.20462393785483993	0.20089792005092438	0.22253414881854153
0	20260823	4	6950	56728	2009_2010	29.0	0	-0.5696457838585083	-0.08599037296620171	0.010387200943655169	0.010294725721497389	0.00804910345326209	0.008744297691557039
0	20260823	0	6951	56734	2009_2010	73.0	0	1.073469191130967	0.3144194103896885	0.07002621115843838	0.06334081003358133	0.08361344220123697	0.07187345046027968
0	20260823	3	6952	56736	2009_2010	38.0	0	-0.045904765427952555	-0.128875759015266	0.014582065664887279	0.012061339906035416	0.007821269359624516	0.00638046829969771
0	20260823	0	6953	56737	2009_2010	64.0	0	0.05077397375979297	0.039730393770132696	0.0414783547780706	0.042171032032487045	0.036824496296084794	0.032640935740077454
0	20260823	0	6954	56739	2009_2010	76.0	0	0.4642940963266209	0.03298965425090386	0.1271500370873127	0.1285403724108849	0.0689007268861139	0.06502986179118414
0	20260823	3	6955	56740	2009_2010	56.0	0	0.19089413417839984	-0.07892910665686549	0.01663085806091113	0.014832950852245364	0.013142553439366185	0.011383350333894086
0	20260823	0	6956	56747	2009_2010	33.0	0	-0.6898203505829166	-0.2224224778494581	0.007654399662888542	0.008366694322797626	0.005869531837725058	0.006028882159010713
0	20260823	2	6957	56748	2009_2010	34.0	0	-0.5372961855674887	-0.0713537165440671	0.008932661589977865	0.009781600485957028	0.008650770623458353	0.008194836648891096
0	20260823	2	6958	56751	2009_2010	47.0	0	-0.37236124227918593	-0.33346688533024693	0.011527692269650138	0.01318663276637252	0.0063653888357215966	0.0070415019862475605
0	20260823	4	6959	56753	2009_2010	61.0	0	-0.14245200280070958	-0.23288234844705988	0.03057176266788807	0.03444092898176344	0.01755299603470316	0.016095793415308056
0	20260823	2	6960	56755	2009_2010	40.0	0	-0.8982368497426081	-0.23882062888181504	0.0027143248657193553	0.0040033772138168165	0.00440828599599799	0.004133875874701575
0	20260823	2	6961	56756	2009_2010	64.0	0	0.3022625238821202	-0.03567768827274308	0.026464314208509747	0.025765789649470017	0.02238179979961798	0.01981907817537588
0	20260823	3	6962	56757	2009_2010	51.0	0	0.3969317927021485	-0.20874808633198533	0.016388918401473346	0.013401461607617335	0.008418267311065396	0.0067767863227591
0	20260823	3	6963	56761	2009_2010	73.0	0	0.4884328358973827	0.3516565957008362	0.07291491821491183	0.06683793494588305	0.104299692226833	0.10390517479089457
0	20260823	0	6964	56762	2009_2010	36.0	0	0.08717459855457951	0.036479386912361855	0.015097795723024129	0.012316621047362503	0.0121610086383734	0.009240485045481413
0	20260823	0	6965	56763	2009_2010	61.0	0	0.42731588880143917	0.05806983218795031	0.03838678715312578	0.03509039939877328	0.02940671540613804	0.02438484022898413
0	20260823	0	6966	56764	2009_2010	78.0	0	2.054588861246496	0.6832304706056608	0.23551801377583975	0.26741680113535965	0.23705114272281086	0.2907254916517074
0	20260823	4	6967	56766	2009_2010	75.0	0	2.370762435365344	0.4838323054189193	0.24062265256621002	0.23722534788945104	0.13557364972172628	0.14100666204510354
0	20260823	1	6968	56767	2009_2010	67.0	0	1.2688322790834419	0.04518505119296111	0.051917197582581426	0.049492101871104074	0.026275473279909825	0.01986824295028692
0	20260823	3	6969	56769	2009_2010	55.0	0	0.2422870823709443	-0.13290895646215706	0.028121834227836724	0.025747572180789068	0.013292248324575739	0.011150969577489601
0	20260823	0	6970	56772	2009_2010	30.0	0	-0.521854752273344	-0.20551816137366538	0.00652128783989022	0.005530365252492193	0.004959863964129276	0.004712371446723907
0	20260823	2	6971	56773	2009_2010	62.0	0	0.11628374426161878	0.17845463365369185	0.029359242823202188	0.029716463287142038	0.037663749967336846	0.03517005715768055
0	20260823	0	6972	56776	2009_2010	48.0	1	1.7953181167639969	0.8800753389679391	0.07275503457465478	0.07576302666578477	0.1343417962282003	0.16963636154902198
0	20260823	0	6973	56777	2009_2010	22.0	0	-0.7645638558235265	-0.17584465188796647	0.0032322633893458784	0.002710179517419379	0.003738375955312467	0.0030234639794864382
0	20260823	2	6974	56780	2009_2010	56.0	0	0.03141777981719648	-0.2575675099704409	0.016943015507100485	0.017418198027044897	0.009545241201046073	0.010270262778477039
0	20260823	1	6975	56781	2009_2010	24.0	0	-0.09688888599143121	-0.46041433227489403	0.011231990916270774	0.007768549888350019	0.002591176357992234	0.0031791140091953604
0	20260823	0	6976	56784	2009_2010	72.0	0	1.0370512651030468	0.13258312628427146	0.13206677369051123	0.13036825944564634	0.07024844291335226	0.061770735564437594
0	20260823	0	6977	56785	2009_2010	49.0	0	0.8210232952398311	0.009880627409089075	0.03832777619859716	0.03414799473168421	0.01780667013398705	0.015106174959436933
0	20260823	2	6978	56791	2009_2010	56.0	0	0.6412924636298515	0.2362185309325575	0.06968285847331122	0.0651056383712985	0.04806852959775617	0.0485165051098982
0	20260823	1	6979	56792	2009_2010	52.0	0	0.07590378448227497	0.1284116871614277	0.03752203096885687	0.03705124997091823	0.029688338656154282	0.02976558484176252
0	20260823	2	6980	56796	2009_2010	70.0	0	0.6307573814138396	0.4774628743012755	0.08443563472756027	0.078936620991787	0.13530092787294293	0.14137911225091734
0	20260823	1	6981	56797	2009_2010	35.0	0	-0.45416169088124303	-0.06386515538836644	0.005542645492656726	0.005125780915608869	0.007824607176940205	0.0065452820013441595
0	20260823	0	6982	56798	2009_2010	70.0	0	1.3163800457204309	0.2945494685890166	0.14428548519016904	0.14365614063639248	0.09235725062571512	0.08725782314427391
0	20260823	1	6983	56800	2009_2010	65.0	0	-0.06544048084105641	0.05879598062473847	0.03543884225004162	0.03543865150024401	0.03673597016179841	0.0328861085193589
0	20260823	1	6984	56804	2009_2010	79.0	0	0.8880963006840611	0.8252111125692336	0.13502528278985498	0.13337049680014468	0.33258130153067966	0.3875422736600724
0	20260823	0	6985	56805	2009_2010	56.0	0	0.5713379778498497	0.413981026785777	0.038199600834276155	0.03506639237311925	0.059339733802886124	0.05983746379006904
0	20260823	1	6986	56809	2009_2010	52.0	0	0.3810659440116422	-0.1374114272385068	0.029391006877166247	0.028575303565502683	0.012221309980615012	0.011995120751073266
0	20260823	0	6987	56814	2009_2010	65.0	0	1.2564154034933557	-0.0293556774007673	0.13064925158423593	0.1349840256153642	0.03522849599925066	0.03405980963514084
0	20260823	4	6988	56816	2009_2010	56.0	0	0.6710026084132545	0.029476410074195488	0.06731397272328762	0.06500997445219339	0.02899752022150567	0.02852133317873458
0	20260823	1	6989	56820	2009_2010	29.0	0	-0.38828914387443747	-0.0012542929907981976	0.003773754790167859	0.0029925303874600256	0.006720036738144232	0.005273497123105489
0	20260823	0	6990	56824	2009_2010	66.0	0	0.7475675802029133	0.18430300213755657	0.09561377568421829	0.0983461574584342	0.061854920610357564	0.05821806948391223
0	20260823	3	6991	56827	2009_2010	53.0	1	0.47684407542374246	0.38039646819198514	0.030244828566717494	0.025958865342287342	0.04547154691663487	0.04810723946926422
0	20260823	0	6992	56829	2009_2010	53.0	0	-0.463862755462463	-0.24934149086723986	0.0159921645746887	0.017664991574975426	0.010800454372691337	0.01299621582855156
0	20260823	4	6993	56830	2009_2010	71.0	0	0.7006155521620578	0.2685567824196331	0.05831884399158167	0.053815102932029735	0.07341865054619659	0.06574414757786029
0	20260823	2	6994	56831	2009_2010	50.0	0	0.2387160206961738	0.0033863400029680267	0.022834457204621152	0.021118433846996333	0.017018516664008724	0.014977426377159915
0	20260823	3	6995	56833	2009_2010	23.0	0	-0.6578600250355903	-0.02525435546539773	0.0025644758225801915	0.0019419276903860961	0.004281567487492835	0.003765792233175407
0	20260823	2	6996	56834	2009_2010	49.0	0	0.7066373375242355	0.20382759908298392	0.01940583887974746	0.015677884854045563	0.019624313916836087	0.018923715166421287
0	20260823	3	6997	56835	2009_2010	60.0	0	0.6166360102442382	0.35945507856191716	0.04437637372071935	0.04248279942203021	0.05812921209871054	0.06485652359478127
0	20260823	1	6998	56837	2009_2010	76.0	0	-0.0002829785565698073	0.29306025470405445	0.06037944641390797	0.05857418954318016	0.10649790120850972	0.10143055002545272
0	20260823	0	6999	56839	2009_2010	56.0	0	0.18345533408551878	-0.17798885207287732	0.028314051536478875	0.026178915129255513	0.014080121588312271	0.014835467712662477
0	20260823	2	7000	56842	2009_2010	21.0	0	-0.8032819065051539	-0.36679556776225447	0.0035746088352425465	0.0027116562194917223	0.001738316890232785	0.001549911622536772
0	20260823	4	7001	56843	2009_2010	32.0	0	-1.3429444350407145	-0.06666013679776328	0.002578499773822321	0.006449322068833941	0.00695377856564185	0.006342796457608695
0	20260823	4	7002	56844	2009_2010	70.0	0	0.6955337579063047	-0.17608598983864437	0.04008684725608262	0.03487180301036997	0.02124918421562756	0.015694898420551155
0	20260823	4	7003	56845	2009_2010	24.0	0	0.27163123401024547	0.1284489117523611	0.010431087037261854	0.005709404701180804	0.00909190156159181	0.008764994955580026
0	20260823	1	7004	56846	2009_2010	32.0	0	-0.6145029890077017	-0.20845457341564622	0.007962845216753134	0.00799002399966564	0.006180070366433873	0.0057661214217121495
0	20260823	0	7005	56847	2009_2010	58.0	0	0.6242588354363292	-0.19125121858125707	0.031337610725396405	0.030110317029796607	0.013487360623506438	0.015114526772757802
0	20260823	3	7006	56850	2009_2010	53.0	0	-0.32659593911460605	-0.08501592292908434	0.01640541464831045	0.018079163141232608	0.01427887352326532	0.012127697809691052
0	20260823	3	7007	56852	2009_2010	44.0	0	-0.4903740334404607	-0.29707672957122067	0.007816337659641674	0.008919693443065669	0.005918722279543738	0.004896633510955967
0	20260823	2	7008	56854	2009_2010	49.0	0	0.05068668072524176	-0.2723156334391294	0.010743293087865789	0.00979367663818749	0.005856559346078706	0.006385575202716523
0	20260823	0	7009	56860	2009_2010	63.0	1	1.2011943931212599	1.2979094386861552	0.11596547825357588	0.12008951000340458	0.48088073055802355	0.42851979866279966
0	20260823	1	7010	56862	2009_2010	45.0	0	0.06349019796140898	-0.19386263790112557	0.015386671764590874	0.013857309413440615	0.007944807408220627	0.006597254645110467
0	20260823	1	7011	56863	2009_2010	22.0	0	-0.8682661683649504	-0.15363767291328706	0.0027318800363933973	0.0026759451065399356	0.004227696939890445	0.003229388542252597
0	20260823	2	7012	56864	2009_2010	66.0	0	-0.49886717833601196	-0.0809858958214008	0.025874946820092327	0.0361187310708042	0.029079668939671406	0.02568199641621924
0	20260823	4	7013	56865	2009_2010	30.0	0	-0.7989768045412187	0.02797610091066866	0.008594123387233215	0.01082005957056494	0.010687216567284349	0.011361295005237299
0	20260823	3	7014	56866	2009_2010	46.0	0	0.31237549779673734	0.13398973262135794	0.02293017311891506	0.01929860166920415	0.018850323048512415	0.017271300950111073
0	20260823	3	7015	56867	2009_2010	30.0	0	-0.49486110743734996	0.06503552531908148	0.006661748543324644	0.005934379844633664	0.008290284346292991	0.008983461004898725
0	20260823	0	7016	56868	2009_2010	33.0	0	-0.48511320754080955	-0.25505590785193966	0.004116586047773497	0.003556870623719825	0.003951398619841495	0.0038345504403600396
0	20260823	4	7017	56870	2009_2010	53.0	0	-0.11324752948911321	-0.09437760586185094	0.019946062949322222	0.020492017383827037	0.015686891155030688	0.013639608841819435
0	20260823	0	7018	56871	2009_2010	31.0	0	-0.5518733459402629	-0.31639434217084134	0.010551596256958416	0.010533207852877653	0.004809710205675336	0.006516672400426745
0	20260823	2	7019	56872	2009_2010	31.0	0	-0.46082187447880113	-0.11504932570326097	0.0072680725946688545	0.007148278751778209	0.006101256145544073	0.006669898358096626
0	20260823	4	7020	56874	2009_2010	39.0	0	0.20880505519715498	0.22381207090241506	0.013899200023664904	0.01036103731071163	0.01795792047425732	0.015531572121129713
0	20260823	0	7021	56877	2009_2010	72.0	0	2.234123794055943	0.9118594223200768	0.18455849164240978	0.2261371457782365	0.2997175085195738	0.3389462347078937
0	20260823	0	7022	56878	2009_2010	73.0	0	1.159444608220564	-0.03952482286321804	0.09202922417121481	0.08708834280873924	0.03961994023469451	0.03544193777219236
0	20260823	2	7023	56881	2009_2010	42.0	0	0.1318784391117169	0.1473545650997931	0.007585009855361957	0.006289992975679134	0.012905361216134385	0.010908062800820148
0	20260823	3	7024	56882	2009_2010	60.0	0	-0.2791754704649438	-0.21128242314543386	0.010717298951455095	0.0106169862964182	0.010483080150927603	0.008320973851320853
0	20260823	4	7025	56890	2009_2010	75.0	1	0.994631275683497	0.2584697381811256	0.14248589108016455	0.14245701135983818	0.10131821334512396	0.09154312005960784
0	20260823	3	7026	56900	2009_2010	31.0	0	-1.3796954691813148	-0.297886195967359	0.0038401997999574305	0.01075160639028236	0.004131469217057673	0.004068715416765
0	20260823	3	7027	56902	2009_2010	45.0	0	0.8949705948605662	0.14681275697482893	0.04580073308254331	0.04218321123658495	0.02250051086039807	0.02072930176819686
0	20260823	4	7028	56903	2009_2010	24.0	0	-0.9868083179835491	-0.2981145419458743	0.00289146818203102	0.0037423811605495154	0.0032043774996722155	0.003070326860446566
0	20260823	1	7029	56904	2009_2010	29.0	1	-0.06391932278213597	0.3458878471638789	0.016397567297410227	0.01280645822249201	0.02552311140406242	0.0270303034591236
0	20260823	1	7030	56906	2009_2010	53.0	0	0.9274868529459371	0.5333980116465928	0.040205992134414024	0.039618620261313756	0.06862544583313226	0.08178628238156516
0	20260823	4	7031	56908	2009_2010	59.0	0	0.7398158299536634	0.21317531456953268	0.036583690983446014	0.03412508585504281	0.037530174574014245	0.03671348466255619
0	20260823	3	7032	56909	2009_2010	48.0	0	0.4453347442076162	-0.1435286435354001	0.02155699822918273	0.019045524195723883	0.010677824060133128	0.008973074127142364
0	20260823	3	7033	56911	2009_2010	43.0	0	-0.13133951806568536	0.09583449595633539	0.016933736406235123	0.01582925979075837	0.017802233546996876	0.015749779342129178
0	20260823	4	7034	56913	2009_2010	40.0	0	0.20831455484508837	-0.43007675174623483	0.01459594972011246	0.011105983313365608	0.004150882405388135	0.00403126688711284
0	20260823	0	7035	56916	2009_2010	53.0	0	0.3350538782092832	0.2309326256684164	0.03867796481552164	0.03852199838290573	0.04067597524678164	0.03896990136004845
0	20260823	3	7036	56919	2009_2010	44.0	0	0.13800885102332736	-0.3119080646657675	0.02256190359175529	0.019849404875275107	0.006759426424526696	0.005511716944133954
0	20260823	0	7037	56921	2009_2010	63.0	0	0.7235108614749612	0.21784882016718435	0.03127406719952431	0.02858065349280406	0.039958281650994666	0.03244803059269266
0	20260823	4	7038	56923	2009_2010	28.0	0	-0.2638872032461962	-0.055696568961471876	0.007723360252819843	0.005675269036337541	0.006572846290755617	0.006403963135493128
0	20260823	1	7039	56927	2009_2010	64.0	0	1.2979285320103826	0.1663423727928071	0.069742400525836	0.0697766884155738	0.03799640297156288	0.03481357667952001
0	20260823	3	7040	56928	2009_2010	25.0	0	-1.3054914063738932	-0.3694753127873071	0.0022213138402465745	0.004661362626217448	0.00244355395580422	0.0025802202564876382
0	20260823	4	7041	56930	2009_2010	71.0	0	0.5946838906191995	0.16905210444424507	0.08737676373468138	0.08390479399208789	0.0710043429929262	0.06079286901770404
0	20260823	0	7042	56931	2009_2010	39.0	0	-0.5922808017968705	-0.25921246409101273	0.004559119175822913	0.0045124565699889456	0.004571532461669782	0.004445897012841394
0	20260823	4	7043	56936	2009_2010	42.0	0	-0.45496656550183356	-0.25848840193373285	0.009118088436290374	0.009744061536296976	0.006496960961227844	0.00495968938267132
0	20260823	0	7044	56938	2009_2010	45.0	0	-0.35464520934036026	0.22842107946891507	0.01648642485063162	0.017480006249553117	0.029391718733364176	0.025907016671282704
0	20260823	4	7045	56941	2009_2010	41.0	0	-0.9392361298005274	-0.0877177300837961	0.007933728663388305	0.014165888316482108	0.01115689857716727	0.008677963837702349
0	20260823	4	7046	56943	2009_2010	60.0	0	-0.30558874425422144	0.13312571981256302	0.01939466927005716	0.02283174430116131	0.03396581064346622	0.032744022305620075
0	20260823	2	7047	56944	2009_2010	28.0	0	-0.6844501228951845	0.2588681406635494	0.008176756887767632	0.009098097260262002	0.017047370757056486	0.01985146177951416
0	20260823	1	7048	56946	2009_2010	41.0	0	-0.43952611294068167	0.2722470062694678	0.0147104925240694	0.01484301921107959	0.02850215726303865	0.027372864914184575
0	20260823	0	7049	56947	2009_2010	22.0	0	-1.0238591081827029	-0.41289432409955734	0.002629414494954873	0.0029083040569729806	0.0020656992267044667	0.0028357636385984816
0	20260823	1	7050	56948	2009_2010	20.0	0	-0.5016527236698446	0.08828735199545797	0.00307997628710452	0.0020128026717225467	0.006774131176990376	0.004230403501431662
0	20260823	1	7051	56949	2009_2010	44.0	0	0.5137255779518276	0.09884112783634387	0.019667953135865824	0.0180577080336239	0.016573743279168933	0.014835100554453242
0	20260823	4	7052	56950	2009_2010	58.0	0	0.3414152504569635	-0.09025036636106451	0.03140740121198889	0.02894054924379201	0.018233443113682773	0.01535250864071245
0	20260823	2	7053	56952	2009_2010	78.0	0	0.7624571216319589	0.24385873354384885	0.12501459096557682	0.11506328397359795	0.10032116907753134	0.09203806920355317
0	20260823	4	7054	56953	2009_2010	58.0	0	0.9495414545574457	0.41612454201931476	0.086044077815687	0.08653472117224077	0.07234259025865465	0.08572129489613987
0	20260823	2	7055	56954	2009_2010	75.0	1	0.44994233611496803	0.06923521696043324	0.06653539333172191	0.06021227735908909	0.05374748503849046	0.04657981240887902
0	20260823	0	7056	56956	2009_2010	59.0	0	0.6125233581194905	0.3456699370061973	0.05424146678854818	0.05441021266411236	0.06342535934008467	0.06436902526168362
0	20260823	0	7057	56957	2009_2010	61.0	0	-0.03437370656590245	0.07699184217056118	0.03486130251201023	0.03616404203768244	0.035650190249436615	0.0318722954046559
0	20260823	3	7058	56958	2009_2010	73.0	0	1.1771962473247999	0.32294838384406793	0.11301540435488595	0.10523086133391274	0.08582659460748107	0.07726767684161298
0	20260823	3	7059	56959	2009_2010	32.0	0	-0.24427746319921587	-0.20030740368525188	0.00646947427875735	0.005146202584790199	0.004544530654774173	0.004355965312957984
0	20260823	4	7060	56960	2009_2010	66.0	0	0.6573091832093358	0.15689493747173264	0.051269324107580394	0.04677246697470775	0.04361500934054026	0.03523977083177823
0	20260823	1	7061	56963	2009_2010	74.0	0	0.5428170132683389	0.38946879808480056	0.0913634030311622	0.08935921805211999	0.12655051826511216	0.1261918572622987
0	20260823	0	7062	56964	2009_2010	74.0	0	0.828770801500611	0.4518248003176503	0.05882651308169246	0.050815878461349315	0.11262282179638797	0.10918445815502344
0	20260823	0	7063	56965	2009_2010	68.0	0	-0.04796519097065922	-0.05838734556173206	0.04764105596094528	0.048934596013900725	0.03597514733287018	0.03347798515768552
0	20260823	3	7064	56967	2009_2010	42.0	0	-0.40664490434366135	-0.34520849842113044	0.005466157627329569	0.005070296972108668	0.003879747038408475	0.0030860357730640733
0	20260823	4	7065	56969	2009_2010	68.0	0	0.33715427898667155	0.18513522617380354	0.044059202779077586	0.04048681862191277	0.051830689028208476	0.04175531566077971
0	20260823	2	7066	56971	2009_2010	65.0	0	0.25630580394710717	0.22130938170781206	0.04815577208516151	0.048623173533885046	0.05820149433705667	0.05388080691141673
0	20260823	0	7067	56974	2009_2010	50.0	0	-0.17804067283561179	-0.1046258848603919	0.013769709412826573	0.013855069887425263	0.01303180148058072	0.012903343233882834
0	20260823	0	7068	56977	2009_2010	28.0	0	0.48984475053350895	-0.3428540481106734	0.010703096612260828	0.007278124290873367	0.003146715412346851	0.004250649018139176
0	20260823	0	7069	56978	2009_2010	55.0	0	0.725777650084074	0.14039369766489468	0.0544136638058921	0.05463217741844768	0.03463745449609561	0.032010243175401534
0	20260823	4	7070	56980	2009_2010	46.0	0	-0.10764182938270106	-0.19714305534322607	0.01266433007656335	0.012049237478460336	0.0093039424681492	0.008128600510212296
0	20260823	1	7071	56982	2009_2010	20.0	0	-0.9176474891945493	-0.2691303046482652	0.002358410508563348	0.002193352120873464	0.0026106849778876136	0.0015812505485337089
0	20260823	4	7072	56983	2009_2010	39.0	0	0.49358698899242803	-0.08459207119679288	0.023819031876673703	0.018009740830926727	0.010172419852060714	0.007773504078891599
0	20260823	4	7073	56984	2009_2010	43.0	0	-0.6430031062561647	-0.04213769827603002	0.008246082741515977	0.010530068299654409	0.011314859876138806	0.008367699655952843
0	20260823	1	7074	56985	2009_2010	78.0	0	0.8180274804275239	0.2554379177218214	0.09490255962868634	0.09180955523913252	0.08442094398471639	0.07981665282501102
0	20260823	1	7075	56987	2009_2010	30.0	0	-1.8553143282926698	-0.5527164430776699	0.0009446406285244488	0.006541518331132522	0.0015969864932041924	0.0021918138785699606
0	20260823	2	7076	56988	2009_2010	63.0	0	1.79391858179066	0.6299854852468068	0.09302678111367553	0.10533261387321484	0.10791005740391202	0.12876241873827496
0	20260823	2	7077	56989	2009_2010	49.0	0	0.34834922219793635	0.053690861079048094	0.018436498035535244	0.01614244637455796	0.016516881236712647	0.015089406645311214
0	20260823	1	7078	56990	2009_2010	36.0	0	-0.9617163546832557	-0.397952942177125	0.003978638801128507	0.005752665341953433	0.0032933996568917695	0.0031437481582701162
0	20260823	0	7079	56991	2009_2010	21.0	0	-0.9997158327774256	-0.27430894201727474	0.003462347987004162	0.003516989739524579	0.0030887862188015993	0.002622713410000603
0	20260823	2	7080	56998	2009_2010	39.0	0	-0.8620660002142756	-0.4371081673079354	0.0038067795355812986	0.005437760339761594	0.002997928639494699	0.003970768162029486
0	20260823	1	7081	57000	2009_2010	61.0	0	0.7745316941488826	0.014189129416459043	0.08204356546691767	0.08322696508084558	0.028401550258918187	0.02658005521596678
0	20260823	0	7082	57002	2009_2010	23.0	0	-1.6251750390001003	-0.3202977388149674	0.0023080325596733864	0.006048704252056013	0.002966374998950864	0.003229125548677587
0	20260823	4	7083	57003	2009_2010	20.0	0	-1.4271664558622785	-0.3958223982469672	0.001985702749721422	0.00406718262474967	0.0022091384479129526	0.0010739083958329284
0	20260823	4	7084	57005	2009_2010	77.0	0	1.3534686665528797	0.6064233359295557	0.19422481521991053	0.2066962312206662	0.21017042360227867	0.23914489587362026
0	20260823	0	7085	57009	2009_2010	49.0	0	-0.5336392750568901	-0.23230259310173437	0.021835953709765554	0.027751732716161045	0.012249924935787257	0.015945917238103978
0	20260823	0	7086	57013	2009_2010	27.0	0	-0.6169733485880331	-0.16045968966760388	0.009639476693649977	0.009356114991822997	0.006507630321249689	0.006618283707210731
0	20260823	3	7087	57014	2009_2010	64.0	0	1.0790388261665735	0.24768960429710096	0.06531777761752713	0.060906018023283374	0.044473485708720804	0.04109072716512456
0	20260823	1	7088	57019	2009_2010	28.0	0	-0.26812361888345115	-0.44316355476530706	0.004082258884551185	0.0031052273955826304	0.0021184515031036338	0.0023933378165002807
0	20260823	4	7089	57021	2009_2010	48.0	0	-0.24521412124365827	-0.1584675377140914	0.012503651145910902	0.013187853680117963	0.011231306131240288	0.010127061696049027
0	20260823	4	7090	57022	2009_2010	61.0	0	0.44401814249698635	-0.17393044578293798	0.049386256582639475	0.04789797115874804	0.020093160850175075	0.018004921066360972
0	20260823	1	7091	57024	2009_2010	34.0	0	-0.4941140710070279	-0.2001624390960826	0.009019090550647372	0.008594858102854716	0.006538669123159787	0.0059002787015717695
0	20260823	0	7092	57025	2009_2010	64.0	0	1.2888818138893963	-0.20613084108481747	0.08469281306523259	0.08143301384466864	0.018424441891514796	0.019254470992374918
0	20260823	1	7093	57026	2009_2010	41.0	0	-0.006598866400866155	-0.5070915784589228	0.010432639181721272	0.009218137552509794	0.0029796800436314706	0.0040097569643585095
0	20260823	2	7094	57028	2009_2010	55.0	0	0.6265840104195153	0.2489126118792117	0.03947922655235391	0.03520078575446452	0.03560594077319934	0.03561300517718073
0	20260823	2	7095	57030	2009_2010	24.0	0	-0.38444995680836996	-0.18592997607840803	0.005453232277240696	0.00404374950920557	0.0033882798793000053	0.003292065146366051
0	20260823	0	7096	57034	2009_2010	64.0	0	1.3086684216246118	0.14066900805741792	0.051033069985750475	0.046064404797569895	0.0330332021009956	0.025611295613628505
0	20260823	0	7097	57036	2009_2010	48.0	0	0.32210223916920905	-0.04523219922372361	0.018803998504860482	0.01725840168430779	0.013903063701905381	0.012685026427107999
0	20260823	4	7098	57043	2009_2010	20.0	0	-1.5525303983323713	-0.4006548632761846	0.0013146557670627357	0.0031011679131963707	0.0018913247753928775	0.0009508211031412239
0	20260823	3	7099	57046	2009_2010	76.0	0	1.6281165318071353	0.8910952831761815	0.23342887050896946	0.2547422857654897	0.3516419199807431	0.3902834420243731
0	20260823	4	7100	57047	2009_2010	68.0	0	0.7508557597348806	0.31545649379126667	0.06151270105006377	0.056503831793240374	0.06900665326634563	0.06032364451791614
0	20260823	4	7101	57050	2009_2010	78.0	0	1.7396754592291792	0.38997649969434967	0.193479759874744	0.19672264593167876	0.11808289201110224	0.10414414976800859
0	20260823	3	7102	57053	2009_2010	64.0	0	-0.14665838369449694	-0.009173337160638523	0.01372123518677021	0.012588085396923868	0.02002479010327807	0.01617963806184507
0	20260823	3	7103	57054	2009_2010	49.0	0	-0.07064546377158151	-0.2385555916849711	0.013380922269650758	0.012504812800655242	0.007859583008715502	0.00672066082202219
0	20260823	0	7104	57056	2009_2010	26.0	0	-0.2994079131559564	-0.2184307133285215	0.007388775519124953	0.005133194516474147	0.0043557824037267654	0.004212442253494479
0	20260823	3	7105	57058	2009_2010	40.0	0	-0.4280252220119574	-0.22462412250406477	0.011277462693983964	0.011797787327039852	0.006780516038170742	0.005406785184355295
0	20260823	2	7106	57060	2009_2010	39.0	0	-0.5191703633846892	-0.16779632252655413	0.006857352976183626	0.007704555286883478	0.006720290981562977	0.005917018213711404
0	20260823	1	7107	57061	2009_2010	34.0	0	-0.1774860499337224	-0.14966481488313244	0.008796557061424052	0.0073366984885174106	0.0062299314682927025	0.0054798408765736545
0	20260823	1	7108	57062	2009_2010	71.0	0	0.8076169499803972	0.10005155441371379	0.06928180597840622	0.06588515654995754	0.04535464023542577	0.034730382492307775
0	20260823	1	7109	57063	2009_2010	78.0	0	1.406311841044058	0.06932822005697044	0.1548760103387069	0.15277599584904672	0.05333529696392542	0.047014492584290316
0	20260823	3	7110	57064	2009_2010	32.0	0	-0.2679174950533714	-0.2966234286442455	0.007509527150668951	0.005614358235031022	0.0034908194094899077	0.0031571706193029335
0	20260823	0	7111	57069	2009_2010	48.0	0	0.2409328150781277	0.04671666850435008	0.02344405357296775	0.020644860068582793	0.018686287019506843	0.015447262923751677
0	20260823	3	7112	57070	2009_2010	30.0	0	-0.49102926235290084	-0.5446626420733196	0.004033086412017621	0.003462441391325774	0.0014967201095561792	0.0019056303069679423
0	20260823	0	7113	57079	2009_2010	73.0	0	0.8749032253294223	-0.07903416037527852	0.060379554196101394	0.05456092765240145	0.03287615329416825	0.027865782577442474
0	20260823	4	7114	57082	2009_2010	53.0	0	-0.04087981386765809	-0.10414297562673638	0.02118648652880467	0.02110823455676148	0.01533844044398523	0.0133474263956924
0	20260823	2	7115	57086	2009_2010	45.0	0	-0.38025001115666696	-0.3907522796260097	0.007829196840693975	0.008604971686649355	0.004446270470117808	0.005529878209740429
0	20260823	4	7116	57089	2009_2010	35.0	0	-0.4978975411788059	0.12996722912102865	0.003787591699194691	0.0032882390546248247	0.009745486473888032	0.007025062180256395
0	20260823	4	7117	57091	2009_2010	72.0	0	1.002501422871417	0.6837440535399064	0.09483889821509678	0.08702547183878338	0.1804562222628824	0.19192333178276746
0	20260823	2	7118	57095	2009_2010	61.0	0	-0.047325789234548256	0.39904810768270715	0.024689748435713765	0.02645184717635445	0.06220194610187028	0.06634455939571071
0	20260823	3	7119	57097	2009_2010	68.0	0	0.12409809300256427	0.3839240888274684	0.04876880977031575	0.04687634952773505	0.09029177030564998	0.09192140028770755
0	20260823	3	7120	57100	2009_2010	69.0	0	0.29292480222894324	0.020649807148270857	0.07970443355878266	0.07641248927713863	0.04526809584687859	0.037164410180877405
0	20260823	2	7121	57102	2009_2010	58.0	0	-0.17834807816442294	-0.13244532313509827	0.01211130877878907	0.01241468184183011	0.01133363503995498	0.010184277496987741
0	20260823	1	7122	57105	2009_2010	22.0	0	-0.6540858867563424	-0.2724485931401193	0.004151226972390118	0.0033080547145710767	0.0031510728317591346	0.0026506097539185413
0	20260823	4	7123	57108	2009_2010	38.0	0	-0.014719432883198429	-0.11894102994078515	0.006250692244737031	0.004328086511769793	0.006124516767410638	0.004003808286380966
0	20260823	2	7124	57109	2009_2010	41.0	0	-0.5633917297937238	-0.1513377784946736	0.004479806524756124	0.004712830227065212	0.005498291201335594	0.004676966565878043
0	20260823	4	7125	57110	2009_2010	26.0	0	-1.15829123974604	-0.147441194741586	0.004755910939917886	0.008572401329370668	0.006084577744615868	0.006340419933186052
0	20260823	2	7126	57111	2009_2010	57.0	0	-0.11359929848342162	0.3632676854859345	0.0213066895288338	0.023075705690521985	0.050113698882374956	0.053385976319425765
0	20260823	1	7127	57113	2009_2010	56.0	0	0.052056304892780125	-0.2481403700861154	0.020870920639762404	0.020398196379157064	0.010181040917325525	0.009464846122730002
0	20260823	3	7128	57115	2009_2010	22.0	0	0.5776752093554822	0.10016829212533956	0.016676013488386106	0.008686528940104563	0.00779662733676939	0.0068697089872475844
0	20260823	0	7129	57116	2009_2010	24.0	0	-0.8763334008220955	0.12736944147446685	0.00456878577910438	0.004590094226165953	0.009603421193326297	0.006455236715073905
0	20260823	1	7130	57117	2009_2010	32.0	0	-0.9258695115405903	-0.196019347868641	0.007362792129475899	0.010078648715803412	0.006510340828185129	0.0061328450205803955
0	20260823	3	7131	57119	2009_2010	60.0	0	0.08057547254393618	-0.11562843096758889	0.03369828706335003	0.03345197338322497	0.019045753198604083	0.015809686640462648
0	20260823	3	7132	57120	2009_2010	65.0	0	1.1759414145812872	0.21059279246899504	0.04588103638881807	0.04209405958856796	0.036118570831519224	0.0328549204730588
0	20260823	3	7133	57122	2009_2010	65.0	0	1.181853958895062	0.06697635555346076	0.09597160968579871	0.0976275367051279	0.03237859056026097	0.028262527493403532
0	20260823	2	7134	57123	2009_2010	29.0	0	-1.4710450978939804	-0.2761334991006828	0.002925396188086142	0.006935206672009473	0.003812324152461009	0.005018067859431533
0	20260823	2	7135	57127	2009_2010	48.0	0	0.06279628283615543	-0.0698298945597337	0.01363002392457031	0.012725810834381167	0.011576216552697511	0.010626497987276407
0	20260823	4	7136	57129	2009_2010	79.0	0	0.7066229830808808	0.15884902184381572	0.12484702145207782	0.11860760595038781	0.08576305595689528	0.07596914143290172
0	20260823	3	7137	57131	2009_2010	47.0	0	-0.7670568155210544	-0.27700456538850504	0.0070227596952613155	0.01094401980242094	0.0072821284458493216	0.006100699825162296
0	20260823	3	7138	57133	2009_2010	55.0	0	0.28151750563313155	0.11108119790444163	0.030256122580272635	0.028845227015373405	0.02830029540151542	0.027491391655293136
0	20260823	3	7139	57134	2009_2010	31.0	0	-1.0617986147836922	-0.20936109967281097	0.0022025202542238645	0.003409801552058952	0.0035995760586609465	0.0033791798708460424
0	20260823	0	7140	57136	2009_2010	49.0	0	0.49719606744860834	-0.030528304293033572	0.038700912472165845	0.03750091662107823	0.018704359049120205	0.01758813911331867
0	20260823	3	7141	57138	2009_2010	20.0	0	-0.6997054089825617	-0.34049027135558296	0.004378115887300768	0.0032659501461865872	0.0020926497137169187	0.0012934032034241764
0	20260823	1	7142	57141	2009_2010	29.0	0	-1.1161536383066797	-0.37958498134948965	0.0018948647666638895	0.0030695463584791347	0.0024792780476708813	0.002453721589102693
0	20260823	4	7143	57142	2009_2010	39.0	0	-0.9780364812904243	-0.2002599141246521	0.004104327851885603	0.007061562344295362	0.006402958025669059	0.0049545508514185965
0	20260823	1	7144	57145	2009_2010	55.0	0	0.1517878163379085	-0.0013472618869911218	0.0231084629639209	0.02207232720914422	0.01831884816059178	0.01532927390762619
0	20260823	4	7145	57149	2009_2010	22.0	0	0.28882635661374784	-0.19687179040897995	0.011666488246649113	0.006139390923050883	0.004285289181022208	0.0029273238057810737
0	20260823	1	7146	57150	2009_2010	33.0	0	-0.7868088779445223	-0.5692452247156916	0.004381286439841228	0.00506471611786677	0.0020228516471659194	0.002895543577455208
0	20260823	4	7147	57153	2009_2010	27.0	0	-0.633319986005701	-0.18327072394862925	0.005406051265201054	0.004833786726200433	0.004804028769359682	0.004477194822000077
0	20260823	3	7148	57154	2009_2010	60.0	0	0.19954411388666968	-0.012144162574843662	0.05030192514928258	0.04992165293814992	0.027734141612441903	0.02431062440279048
0	20260823	0	7149	57159	2009_2010	39.0	0	-0.6476855535633748	-0.11825184130133723	0.0069044073442092475	0.007896497550473294	0.008094240139738543	0.007306870047395675
0	20260823	0	7150	57160	2009_2010	49.0	0	-0.024154252554633555	-0.019233365642073143	0.02068966183551015	0.01986815077642137	0.0175290766986382	0.014944727423135799
0	20260823	4	7151	57162	2009_2010	27.0	0	-0.6797940352467075	-0.4911856118928154	0.004373063787643359	0.004391921805148134	0.0023271111215840924	0.003262192722128483
0	20260823	2	7152	57164	2009_2010	64.0	0	0.5904113777342215	0.32372865502571607	0.06179230942083367	0.05937480186441967	0.07110160715618495	0.07025437526999949
0	20260823	2	7153	57165	2009_2010	48.0	0	0.4907678995505786	0.12990760829673398	0.04838697333514616	0.042120660283181066	0.028023809916848132	0.0264955334252951
0	20260823	2	7154	57167	2009_2010	26.0	0	-0.3625770575539383	-0.16404928418484577	0.009856206648320496	0.008226194680672105	0.005133942021333715	0.005731012941290488
0	20260823	4	7155	57168	2009_2010	24.0	0	-0.5856789911995772	-0.06263310950611656	0.0068553613524036956	0.006055336554754993	0.006737158297151018	0.006033415483872498
0	20260823	2	7156	57170	2009_2010	56.0	0	0.5978484179407803	-0.15785821421286306	0.028123586320263086	0.02559164692627084	0.012297558900128803	0.012064633050234818
0	20260823	4	7157	57171	2009_2010	38.0	0	-0.6395501874713823	-0.26596408718028813	0.003681896171629054	0.0038144769298211196	0.004351654548266981	0.0030016895070678587
0	20260823	2	7158	57175	2009_2010	49.0	0	0.4254356255883961	-0.37692298146039543	0.036160508937245706	0.03219969243429985	0.007324351800267831	0.009205288578393303
0	20260823	0	7159	57176	2009_2010	28.0	0	-0.24694959927186283	-0.15784026304954563	0.00597171544756498	0.004471803669874637	0.004996717222760605	0.004658079914059198
0	20260823	0	7160	57177	2009_2010	53.0	0	1.2203696282844718	0.005820173446207177	0.03443852941192058	0.03021412773349475	0.016329750675285137	0.013793211607488268
0	20260823	3	7161	57178	2009_2010	46.0	0	-0.21164320797196104	-0.3282591986493748	0.018205440264642558	0.018554056818656607	0.007215370220282644	0.005991694914769556
0	20260823	1	7162	57179	2009_2010	53.0	0	0.748420766913836	0.05045726349254727	0.0222305869049728	0.021401151067362345	0.016813073431078688	0.014335992432662205
0	20260823	0	7163	57181	2009_2010	62.0	0	0.5343503763038311	0.06611952385804956	0.05550076043350856	0.055357963135264115	0.036042699009919237	0.032079764747031746
0	20260823	0	7164	57184	2009_2010	34.0	0	-0.03234824611956023	-0.10981886124549241	0.013071279658699933	0.010576055092257747	0.007959280642243428	0.006811613283614894
0	20260823	1	7165	57185	2009_2010	53.0	0	0.08884183847798771	-0.024546803328894404	0.02101062878446335	0.01996057255276209	0.01635959121230319	0.013744624306136101
0	20260823	4	7166	57187	2009_2010	43.0	0	-0.3640912818694966	-0.20912305848871648	0.006050000575945652	0.005569825767738441	0.0063944235259582325	0.0045166766198849835
0	20260823	3	7167	57189	2009_2010	72.0	0	0.3242639738365593	0.06289914279000622	0.044958626667886095	0.04040543994637545	0.044878871625953366	0.03684716379424681
0	20260823	2	7168	57193	2009_2010	78.0	0	2.102239476797899	0.5551938409173691	0.26979943691911173	0.3106548878762783	0.16742168257121248	0.18490119016828824
0	20260823	1	7169	57196	2009_2010	23.0	0	-0.4784978007351071	-0.15768372123887364	0.0073551065093951495	0.005534912659455307	0.005453788452396371	0.004538061248990076
0	20260823	3	7170	57198	2009_2010	51.0	0	-0.21946560329451012	0.18612279817956748	0.029430050920234135	0.03258475830514953	0.036205567740691516	0.03599181664801141
0	20260823	0	7171	57201	2009_2010	33.0	0	-0.44165547882111	-0.3119858369048895	0.005349586143970865	0.004721583629058058	0.0037653131660986094	0.004531632740804037
0	20260823	0	7172	57204	2009_2010	56.0	0	0.19320913516171978	-0.13984286240163515	0.02149971217667342	0.020773227789682575	0.014444523399406266	0.015099781873759389
0	20260823	3	7173	57208	2009_2010	46.0	0	-0.5025242534535683	-0.18796576075308352	0.014061404789567123	0.017292149152154466	0.010269499181088892	0.00831151311116537
0	20260823	4	7174	57210	2009_2010	79.0	0	1.8725231536007254	0.3445350581818555	0.22075425398875942	0.23735512919133503	0.11135346815183146	0.11279001123289004
0	20260823	2	7175	57211	2009_2010	40.0	0	-0.21346169860113465	-0.48968285923867777	0.007127707073746539	0.006690482635278144	0.002732790757359095	0.0040309441029083345
0	20260823	3	7176	57213	2009_2010	77.0	0	1.3868029857658446	0.27540283384083825	0.1314082271209508	0.1353021609692761	0.0892783575575001	0.0840472775586751
0	20260823	1	7177	57214	2009_2010	41.0	0	0.4640494393978944	-0.09388848650299002	0.0275621057134849	0.025003436153110903	0.010798965737626247	0.00939355131490429
0	20260823	1	7178	57215	2009_2010	40.0	0	-0.8696602026619916	-0.09362453980363421	0.004416918953588267	0.006079948086654758	0.008505226146067461	0.0072023444157094645
0	20260823	3	7179	57217	2009_2010	60.0	0	0.7614861821146666	0.2562027210884039	0.03734456069923561	0.03563711479807784	0.04033642775347661	0.04145433823236676
0	20260823	2	7180	57219	2009_2010	28.0	0	-0.630405126814809	-0.21483591157962442	0.008587636722639964	0.009186374806857165	0.005109903984174706	0.006153660657103173
0	20260823	4	7181	57222	2009_2010	65.0	0	0.5834110268234929	0.07938896460322836	0.03812781336727855	0.035132663064969684	0.034905590122616466	0.029683977108409587
0	20260823	3	7182	57223	2009_2010	76.0	0	1.160975118263847	0.42241754720313973	0.16650384085036363	0.16915628997319224	0.14169646280407208	0.14245390637415442
0	20260823	3	7183	57224	2009_2010	30.0	0	-1.4131841595392978	-0.06733412259466881	0.00503893417753242	0.01488161069735658	0.008185475251298518	0.008519046841591818
0	20260823	2	7184	57225	2009_2010	31.0	0	-1.088459446933397	-0.2120540555006625	0.0057101227849640545	0.009538858356418831	0.005693660795198835	0.006502482111100067
0	20260823	0	7185	57227	2009_2010	27.0	0	-0.8722161617180331	0.21716363937701844	0.0027410211418191954	0.0028078585474163014	0.010665867020974402	0.007839933708579265
0	20260823	1	7186	57229	2009_2010	60.0	0	0.5556183474229771	-0.1950148461773752	0.02599492959261655	0.024291759501610936	0.011008408393301711	0.009860959120327821
0	20260823	3	7187	57230	2009_2010	64.0	0	0.5973718147263142	0.1261286640099346	0.03671833346061957	0.03397173046938406	0.033716636272552065	0.03091680049846031
0	20260823	0	7188	57234	2009_2010	48.0	0	0.12212075391956911	-0.3319951424513186	0.01607362144076048	0.014947902376612978	0.006818610787283383	0.00999394820203127
0	20260823	0	7189	57247	2009_2010	50.0	0	-1.1535231398372894	-0.43064646671374157	0.00802671316432899	0.01825601158682103	0.006250488658916619	0.012874887042091934
0	20260823	1	7190	57248	2009_2010	63.0	0	0.613410132243169	0.004549031001443757	0.0294804990527709	0.027483379041485095	0.020625622189015813	0.017177518271256857
0	20260823	2	7191	57249	2009_2010	68.0	0	0.4780607147856792	0.13335227258377952	0.049120971456929126	0.04559650916812146	0.04619078239763375	0.041417952908456
0	20260823	1	7192	57250	2009_2010	37.0	0	-0.22240333642552712	-0.27660051200932756	0.008010580706745143	0.006976737668328891	0.004818549019427186	0.004059079079237616
0	20260823	0	7193	57251	2009_2010	28.0	0	-0.5249997039254025	-0.07452631254021194	0.006389831734315777	0.005236289003266418	0.006593271910553376	0.005267001363831777
0	20260823	1	7194	57254	2009_2010	26.0	0	-0.7907998359554419	-0.281581961165418	0.003710583271876423	0.0038096442804390856	0.0036853081312132156	0.0036679771783431274
0	20260823	3	7195	57259	2009_2010	40.0	0	0.1936349780517245	0.39086007181683974	0.0195966577249459	0.01589586984336581	0.031526807226877826	0.033791946094590845
0	20260823	2	7196	57262	2009_2010	38.0	0	-0.712004429407052	-0.5286438434547792	0.004234591138567729	0.005299576308472786	0.002279901012277573	0.003716825789484221
0	20260823	0	7197	57263	2009_2010	58.0	0	-0.6596356659855609	-0.1101920439136987	0.019889735947003634	0.027545844781075014	0.02047816025871527	0.021008805964062554
0	20260823	0	7198	57266	2009_2010	45.0	0	0.49740411474812796	0.10054464368728601	0.01857802512409274	0.01637795178214945	0.017303146526601133	0.01423480135666073
0	20260823	1	7199	57267	2009_2010	56.0	0	-0.09972097075487796	0.16340338280756234	0.03440171030156806	0.034855809873885056	0.03605990247068505	0.03628637461347888
0	20260823	1	7200	57268	2009_2010	48.0	0	0.03005458051647175	-0.15629044389564328	0.016678878790718363	0.015735663864021743	0.010198025965433196	0.008836609578858578
0	20260823	0	7201	57270	2009_2010	73.0	0	0.882870558875449	0.20078502505982782	0.09308065333376565	0.09110171217976626	0.07527076406032164	0.06952346713478949
0	20260823	4	7202	57273	2009_2010	25.0	0	-0.17345148079902573	0.2450026926813545	0.007675821882394251	0.005041201371827222	0.012540200448926593	0.014042131423263089
0	20260823	4	7203	57276	2009_2010	74.0	0	1.1038763147990935	0.08770831265543805	0.09341136734969915	0.09170466640750666	0.05657906927866953	0.046119453668197086
0	20260823	1	7204	57277	2009_2010	25.0	0	-0.236411864597331	-0.05664711171347796	0.010347885966696767	0.007579440643760359	0.00784956409848486	0.006930677226517842
0	20260823	4	7205	57279	2009_2010	26.0	0	-0.9830286725677297	-0.22017249756437982	0.003268226739808058	0.004483812012006156	0.004225881109155471	0.004462664190234583
0	20260823	3	7206	57280	2009_2010	61.0	0	-0.37266205300608646	-0.18020000631415917	0.011155310206063963	0.012285967111109972	0.011565684293067733	0.009586233076551653
0	20260823	4	7207	57281	2009_2010	62.0	0	0.2645405391287657	-0.2146764218501438	0.026326335361188797	0.02488441171828634	0.01564508399195839	0.013869599228062551
0	20260823	4	7208	57282	2009_2010	39.0	0	-0.0749226794637679	-0.3272422013155206	0.006211238344560351	0.004495593825395327	0.003950821105314328	0.0028447117442391614
0	20260823	3	7209	57284	2009_2010	53.0	0	0.9816757946187135	-0.10267251570107938	0.03978743651747149	0.039274412395335	0.014067985145823173	0.012164743286536604
0	20260823	0	7210	57287	2009_2010	33.0	0	-0.5089955525534775	-0.32626661045157174	0.005070978141732524	0.0046532315537899565	0.0036332478062174674	0.004522890434950479
0	20260823	0	7211	57288	2009_2010	30.0	0	-0.1786836267096995	-0.18952084012564321	0.006417800311210294	0.004872480298698159	0.0048156147929427	0.004677060023300083
0	20260823	0	7212	57289	2009_2010	27.0	1	0.050361684126892896	-0.1730824896198724	0.012961439199039616	0.009242352409192918	0.005844031554336852	0.0057235545875273935
0	20260823	3	7213	57290	2009_2010	34.0	0	-0.12475403126831644	-0.15707140159099453	0.00963080731562269	0.007272190237338145	0.005147626191773777	0.004528268484624613
0	20260823	2	7214	57293	2009_2010	51.0	0	0.31308475761106314	-0.05239807657891708	0.014685479734545351	0.012734930500251177	0.011085706829466769	0.01039943703577489
0	20260823	2	7215	57294	2009_2010	60.0	0	0.48569878167399355	0.016482878174445114	0.05028424299305477	0.04867921534595081	0.028678472944746056	0.025969539487872936
0	20260823	0	7216	57295	2009_2010	40.0	0	0.07275554415442809	0.06597100595680355	0.017654937750230235	0.015365026798528318	0.015444030422949574	0.012056807335280853
0	20260823	3	7217	57297	2009_2010	33.0	0	-0.06120193840610536	-0.1660222605939747	0.01272248073619518	0.009803471708305615	0.005999978264559797	0.005464216108221209
0	20260823	1	7218	57302	2009_2010	68.0	0	0.6279977376975983	0.25898402142533566	0.0754301177664971	0.07496154826930579	0.0707021914090278	0.06678763971904336
0	20260823	2	7219	57305	2009_2010	67.0	0	1.000150373076492	0.16584063938894328	0.09914495050603259	0.09512470736512875	0.05626084722530058	0.0500744559047424
0	20260823	4	7220	57307	2009_2010	21.0	0	-0.5177190850037752	0.022336446294978187	0.005115993246203739	0.0037264801268780574	0.006510139512890681	0.003538614756772247
0	20260823	4	7221	57308	2009_2010	57.0	0	0.30089307173701685	-0.09337552317346093	0.04113025419678824	0.04035405153641175	0.021408694768152686	0.019858107348324532
0	20260823	4	7222	57309	2009_2010	66.0	1	0.22541120420352334	0.053592829427502695	0.02980924304162397	0.028294751315778476	0.034689469035539135	0.028938410886595458
0	20260823	0	7223	57310	2009_2010	30.0	0	-0.4733267345250893	-0.07430820429699367	0.0064056463382564715	0.005736828387875874	0.00692684509973557	0.006098545070663094
0	20260823	1	7224	57315	2009_2010	26.0	0	-1.2930425472940184	-0.3082083532402367	0.0023069460197780354	0.004943842267905313	0.0034353841406058786	0.003513573183720552
0	20260823	2	7225	57319	2009_2010	23.0	0	-1.253158780020697	-0.5433611133557223	0.0015698390786206093	0.0021631030113379835	0.0010555175343005061	0.0017537776555952606
0	20260823	3	7226	57323	2009_2010	21.0	0	-0.8100999740740918	-0.3458466386052585	0.003625601780057736	0.003250126259315002	0.002192484818043741	0.001646633008479478
0	20260823	0	7227	57328	2009_2010	67.0	0	0.5222280766647591	-0.1593525463827914	0.04069116535510265	0.03849994535961439	0.021417633466026098	0.02185491662719866
0	20260823	3	7228	57330	2009_2010	69.0	0	1.4453882948181538	0.886097892855228	0.07855049963757482	0.0791128357894583	0.20638605714156855	0.24311298588186633
0	20260823	0	7229	57331	2009_2010	29.0	0	-0.506184900985843	-0.19723800727930013	0.00681938438988387	0.005776436265809664	0.004997274158324018	0.004598022001658043
0	20260823	3	7230	57334	2009_2010	57.0	0	1.224010008046402	0.26093192493428585	0.07029632523315556	0.07499732440358946	0.04268407664619023	0.04536948159653756
0	20260823	1	7231	57335	2009_2010	58.0	0	1.9750261841241827	0.3176028612489033	0.07535906655903409	0.07980563633061974	0.03704666538530786	0.03363617802384952
0	20260823	1	7232	57336	2009_2010	39.0	0	-0.682758694710193	-0.3493650436558195	0.0033386300114765987	0.0036197126341448015	0.0033780967582917425	0.002974916088434353
0	20260823	1	7233	57337	2009_2010	21.0	0	-0.9131785901163992	-0.09830245837957834	0.00405736611083028	0.004102451008996105	0.005540096547330016	0.003884667831960301
0	20260823	0	7234	57342	2009_2010	23.0	0	-0.32770778472782464	-0.11369873132149745	0.0064761773861425715	0.0040775841508873005	0.004971757838595239	0.0037126697822548525
0	20260823	2	7235	57343	2009_2010	58.0	0	0.12927991633365762	0.036842306515205384	0.046578385194643544	0.04814765191026605	0.031244477055698164	0.029384917458386995
0	20260823	0	7236	57344	2009_2010	22.0	0	-1.1109668518551448	-0.20200554937488474	0.004281381536727021	0.005519066320281295	0.004365260777527362	0.003799572238722137
0	20260823	4	7237	57348	2009_2010	62.0	0	1.183289472905811	0.44156732271889415	0.06855956351514667	0.06938072431754225	0.07199894947069349	0.08188413265017302
0	20260823	3	7238	57355	2009_2010	49.0	0	-0.041572434711601526	0.22678713466964406	0.01972784506220234	0.019303895884056163	0.031573708359120344	0.03256495205278459
0	20260823	0	7239	57357	2009_2010	63.0	0	-0.08578079716609044	-0.03557245043442095	0.02614845725684559	0.027130393073711997	0.025478746979612468	0.024245052694990294
0	20260823	2	7240	57358	2009_2010	65.0	0	1.1200769429910866	0.6567211746504048	0.1003130445945127	0.09845889825690918	0.15904357146006326	0.18725079990026397
0	20260823	1	7241	57360	2009_2010	31.0	0	-0.1604326971120542	-0.02852673593087625	0.004710899865898853	0.003606112156797763	0.006465876425839225	0.004963877350226876
0	20260823	2	7242	57361	2009_2010	30.0	0	-0.7646605774390502	-0.2813338109333041	0.0031737733409193548	0.0036673687696540226	0.002842412604074368	0.0036308075669050518
0	20260823	4	7243	57362	2009_2010	76.0	0	1.0855287403376679	0.6728167476793285	0.1571272080039266	0.1594268384263157	0.23380680362552247	0.2726446495107751
0	20260823	4	7244	57363	2009_2010	58.0	0	0.2040436134582747	-0.021044398630187037	0.016382456006195246	0.013912244742293616	0.01781253860424317	0.013983634656095109
0	20260823	3	7245	57366	2009_2010	65.0	1	1.1335663406225733	0.7223525374731878	0.060854510852465404	0.06140127574109954	0.14262315882613918	0.1752056904379423
0	20260823	4	7246	57367	2009_2010	43.0	0	0.0007362067877693182	0.07275309975928834	0.011672098163157724	0.010027757494768468	0.014793023536306673	0.012074412519097837
0	20260823	1	7247	57369	2009_2010	56.0	0	-0.18961039019344272	-0.06133970771298973	0.017096510018447586	0.016867476143042688	0.016084905019752977	0.013425115387640517
0	20260823	0	7248	57371	2009_2010	69.0	0	1.4821057747860955	0.601822681902829	0.09368507734730507	0.09083619603431604	0.14262594276123913	0.1626725834664554
0	20260823	3	7249	57372	2009_2010	33.0	0	0.3097319659428985	-0.12972380617769352	0.010720798540696953	0.007419164118068284	0.005545738891852646	0.005180544830671398
0	20260823	2	7250	57373	2009_2010	61.0	0	0.7617961750054394	-0.31927514275547403	0.025948049329001778	0.023754821359400574	0.008190135758947826	0.008914987734747803
0	20260823	1	7251	57374	2009_2010	42.0	0	-0.7987578670341006	0.7307704098947265	0.011024284065900744	0.014658936598710806	0.09330596272294968	0.11416928490725164
0	20260823	0	7252	57375	2009_2010	39.0	0	-0.4487077767711176	-0.231834314748786	0.011157540911935219	0.0112784468176142	0.0070423648974859785	0.0074084778315760096
0	20260823	0	7253	57377	2009_2010	36.0	0	-0.9527741333530078	-0.4787579732822251	0.003807270251230097	0.005365568829198991	0.002700691366194798	0.005049940736391167
0	20260823	3	7254	57378	2009_2010	23.0	0	-1.1930803042657956	-0.27474156520813564	0.002091482422743724	0.0032864543913532092	0.0024669151354521955	0.002246148196177002
0	20260823	2	7255	57379	2009_2010	39.0	0	-1.0489714385589581	-0.35790458283980603	0.0032103955582571905	0.005423556360502213	0.003671901007679757	0.004220660291834393
0	20260823	2	7256	57382	2009_2010	61.0	0	0.946713618355106	0.151858356422293	0.07646053194873431	0.07364915927107041	0.04156607037067241	0.03839750719164393
0	20260823	0	7257	57383	2009_2010	70.0	0	0.1822373410161504	0.2626762080632931	0.0638246602104186	0.0633750859560402	0.08586747632198638	0.07949024513564346
0	20260823	1	7258	57384	2009_2010	64.0	0	0.2533182342375494	-0.08377608211544267	0.018035739837269835	0.01686410289982605	0.016190270592401447	0.012517989864277539
0	20260823	1	7259	57387	2009_2010	29.0	0	-0.5634256178091039	-0.29697014003177485	0.004835112443747905	0.0043821152433297	0.003814332403678866	0.003905868246033388
0	20260823	4	7260	57388	2009_2010	40.0	0	-0.29709396650129083	0.17948097735634028	0.009117314509061964	0.007922848063119783	0.01629824206303119	0.011609703293454114
0	20260823	4	7261	57390	2009_2010	56.0	0	0.4916287236268887	0.020805284625485736	0.04738822593897216	0.04559290422409679	0.027027923479378452	0.02552128070274181
0	20260823	1	7262	57392	2009_2010	33.0	0	-0.8953794181250198	-0.14466434847134602	0.0049249789752244325	0.006191679903983237	0.006355187521614899	0.005296828962750556
0	20260823	0	7263	57393	2009_2010	67.0	0	0.1273682754133486	-0.14677669369124177	0.04127761922070317	0.03958081624231636	0.02500239297940706	0.023584773321766308
0	20260823	2	7264	57396	2009_2010	45.0	0	-0.5265095129860018	-0.25044352680286386	0.012685825341353804	0.01569197755564615	0.008433399170366436	0.008566056668177066
0	20260823	0	7265	57400	2009_2010	30.0	0	-1.5020492998486252	-0.19733119612064084	0.004933409246051419	0.014656153687376222	0.006350741958581873	0.006816064189249601
0	20260823	1	7266	57401	2009_2010	31.0	0	-1.0655386402884464	-0.17890043725615662	0.0024294806215868162	0.0036859462931001868	0.004603428977607092	0.003946568717239614
0	20260823	3	7267	57402	2009_2010	28.0	0	-0.5577331072533588	-0.26463253840208717	0.004706283110544716	0.00434959201657737	0.003552063225800841	0.003760365807645804
0	20260823	0	7268	57403	2009_2010	55.0	0	-0.02653163028910483	-0.11408343705363616	0.017730698328777633	0.01760569690968764	0.014957583253739535	0.01516141932909419
0	20260823	3	7269	57404	2009_2010	24.0	0	-0.9727003255274839	-0.033634982101817035	0.0028638973255578604	0.0036377794930326575	0.005413734179716456	0.005377943618298562
0	20260823	0	7270	57408	2009_2010	57.0	0	0.7416342412709651	0.10803146293566454	0.033598771884818864	0.03235492320534706	0.027345120306565354	0.024261380278674978
0	20260823	1	7271	57411	2009_2010	52.0	0	0.013572027328749126	-0.3026646040003477	0.02874002213946539	0.028388781881498053	0.009496032142850703	0.010451564350810426
0	20260823	0	7272	57413	2009_2010	37.0	0	0.9327392466071789	0.46995417864525596	0.03024809964403166	0.024757312953363406	0.03653081510763797	0.034557011717759906
0	20260823	0	7273	57414	2009_2010	57.0	0	-0.6860556965552289	-0.06797816082637806	0.013848369215493254	0.019491305541911256	0.01914037710683741	0.019377401251803344
0	20260823	2	7274	57417	2009_2010	72.0	0	0.8889266801993881	0.20452018733665558	0.11487672127166478	0.10665223926241273	0.07901483583276393	0.06986289947500539
0	20260823	3	7275	57418	2009_2010	69.0	0	0.6695324008000146	0.05093220314599661	0.08187972093950079	0.07781199610485716	0.04335281929780142	0.035518895584936316
0	20260823	1	7276	57419	2009_2010	49.0	0	0.20086887757783523	-0.02787859503179406	0.01482460930850613	0.013260862883369726	0.012431943596005586	0.010864039217752745
0	20260823	1	7277	57422	2009_2010	35.0	0	-0.7300732488174239	-0.4693288350607044	0.007323533418719043	0.008381937189236518	0.0032885623193485087	0.0040958324685917095
0	20260823	2	7278	57424	2009_2010	30.0	0	-0.07644647042433331	-0.2187526221416724	0.005552544131299072	0.004360477172287204	0.003491415758128664	0.003956098216843897
0	20260823	1	7279	57433	2009_2010	30.0	0	-0.30853838612960827	-0.27014618845969796	0.0070094826828568215	0.0056067193478973164	0.004117853831554818	0.0036149250876535226
0	20260823	4	7280	57435	2009_2010	56.0	0	0.09636690887806082	-0.26806216732431704	0.025490297543592045	0.024917661802567603	0.012095066871068854	0.012327377122214794
0	20260823	2	7281	57439	2009_2010	47.0	0	0.7997589505322474	0.2562937380032185	0.04583949090834354	0.03882668813864345	0.03321794286580375	0.032094953584700936
0	20260823	2	7282	57441	2009_2010	72.0	0	0.7895344880148762	0.12054689980220758	0.10594994847657548	0.09793140898644824	0.06467464425468612	0.05530636392048729
0	20260823	3	7283	57449	2009_2010	77.0	0	0.35521808468659793	0.16715813834295867	0.1191005910513929	0.11211887732045873	0.09080892370855811	0.07982349123562041
0	20260823	3	7284	57450	2009_2010	76.0	0	0.9038549184512688	0.3820254552543242	0.13673904341133913	0.13260896014162238	0.12968121618103642	0.12740470151118347
0	20260823	1	7285	57454	2009_2010	44.0	0	0.6015414540461422	0.40975899943187893	0.036149324614407126	0.03398835109812336	0.0448540997882423	0.04743682492799184
0	20260823	4	7286	57455	2009_2010	21.0	0	0.4357506345978338	0.17628602416432787	0.0067967452420514135	0.003181186659106325	0.007655766812043825	0.004364561520767557
0	20260823	4	7287	57456	2009_2010	54.0	0	0.1272209028792895	0.37438664700961644	0.034152245054859094	0.0343495423036284	0.056564731403976935	0.06470312573161124
0	20260823	3	7288	57457	2009_2010	77.0	0	1.6079527053859097	0.16554060307268922	0.15590828468574003	0.16629247258410534	0.06905520515080069	0.06059156798793825
0	20260823	2	7289	57458	2009_2010	21.0	0	-1.5583512722955724	-0.4225878297816597	0.0007222706425047561	0.001160763815876621	0.0010227849234744405	0.0009816054169517947
0	20260823	0	7290	57459	2009_2010	46.0	0	-0.3660607608663037	-0.30235829159139127	0.007910874763227157	0.007814606813164277	0.006087855873829734	0.007376698830412339
0	20260823	3	7291	57460	2009_2010	60.0	0	0.4110979183208547	0.1293505305174549	0.02181632618156818	0.01911461897786488	0.024309416859153114	0.022959785844031744
0	20260823	4	7292	57462	2009_2010	36.0	0	0.08738194824672035	-0.09308344094619743	0.015165427125302399	0.011548764336764994	0.008798752595144725	0.006911669543581181
0	20260823	0	7293	57466	2009_2010	61.0	0	0.35886648270571575	-0.21149410426205525	0.04711403583176801	0.04708422724289196	0.017608027108494614	0.020650628032135476
0	20260823	1	7294	57470	2009_2010	44.0	0	0.18245029320472636	-0.1851247609021212	0.016364321971189415	0.01457611573327591	0.007794682316984833	0.006356292526790345
0	20260823	0	7295	57471	2009_2010	57.0	0	0.011491895029103492	0.09855947385944665	0.03282059196971515	0.03389347217600114	0.033119410915148646	0.030248712383286674
0	20260823	3	7296	57472	2009_2010	57.0	0	0.11364181424337913	-0.12900954079280097	0.030929123192013342	0.029571483488311744	0.01533098931835323	0.013052062447552748
0	20260823	4	7297	57475	2009_2010	52.0	0	0.2978426936054797	-0.08194989546939868	0.027462550275926277	0.024777721625107867	0.0156398483896752	0.01356431845889244
0	20260823	4	7298	57478	2009_2010	68.0	0	-0.012094093251133274	-0.16805562315055744	0.019835416683881908	0.018948868981843656	0.01929823491060584	0.01440513692845651
0	20260823	0	7299	57479	2009_2010	45.0	0	-0.5436413311239588	-0.35046524160504167	0.006517347243844455	0.007007006860045342	0.005139598785655529	0.006870178966621201
0	20260823	0	7300	57480	2009_2010	41.0	0	-0.5227501570566317	-0.12543529334870537	0.005327048473790934	0.005307282908795384	0.007372342444162173	0.005954352111686166
0	20260823	3	7301	57481	2009_2010	34.0	0	-0.34078544725886534	0.4960231393100385	0.010043532308813915	0.008975987257032362	0.03212175807292442	0.04041032367981216
0	20260823	1	7302	57482	2009_2010	53.0	0	0.10356996524856688	0.24751061557995696	0.031910348731054354	0.031537290326828026	0.040586703073423956	0.042046840550082454
0	20260823	2	7303	57483	2009_2010	54.0	0	0.22893794478333104	-0.01750360321372939	0.014782860306015297	0.013495368393717238	0.013400569410815837	0.012542173293908273
0	20260823	3	7304	57489	2009_2010	58.0	0	0.6923516042515027	0.47237082764063865	0.05487309526089806	0.05376328912599222	0.07578060075765572	0.08799313099449255
0	20260823	2	7305	57492	2009_2010	61.0	0	0.3786942160271311	-0.019705151326500924	0.04692765473111485	0.04629145565370208	0.02715293636188311	0.02449385947394008
0	20260823	1	7306	57495	2009_2010	23.0	0	-0.6513894959682359	-0.2228272367954819	0.007748285416586345	0.00654597971638372	0.004683937494202366	0.0041156156436985255
0	20260823	4	7307	57497	2009_2010	21.0	0	-1.3181088181796163	-0.3116458226962612	0.001105726341874346	0.0018414034156009	0.0020167306376372204	0.0010735603754700638
0	20260823	4	7308	57498	2009_2010	31.0	0	-0.4937451023162842	0.18878910294416146	0.006598495586593173	0.00605799192176589	0.012989510979476053	0.013941259259322407
0	20260823	3	7309	57502	2009_2010	39.0	0	-0.48313417940539766	0.04954540219756859	0.01397033172887181	0.015282809454426434	0.014485099508688044	0.012785034515767246
0	20260823	2	7310	57503	2009_2010	44.0	0	-0.44755822754754937	-0.047934460242344754	0.005310012481720333	0.005750447763031569	0.008253165253917125	0.007308562331340459
0	20260823	1	7311	57506	2009_2010	63.0	0	-0.3225624141168203	-0.13104873205290396	0.009922391775039514	0.010117408683941797	0.014138738968440472	0.0114547308768404
0	20260823	0	7312	57507	2009_2010	25.0	0	-1.0480735451001222	-0.2707759646887368	0.002972632351607496	0.0038465573753141795	0.003439657262797639	0.0037980477444631007
0	20260823	3	7313	57509	2009_2010	26.0	0	-1.0312720926316012	-0.3983389964949756	0.004881725985521526	0.007472634782326002	0.0028155346576648303	0.0030652291089334135
0	20260823	2	7314	57512	2009_2010	55.0	0	0.6024054813555286	0.15775848324487443	0.021141354535373795	0.018308923108022415	0.02152326386091553	0.020645260766575246
0	20260823	0	7315	57514	2009_2010	24.0	0	-0.1198902263411934	-0.1309134108965871	0.010439278556143981	0.00700683615145272	0.005826141387709675	0.005033165103923577
0	20260823	4	7316	57516	2009_2010	57.0	0	0.06183628680783538	0.8387452428724391	0.01467096075184666	0.013690890137747642	0.11502533476241873	0.15489888675816102
0	20260823	0	7317	57520	2009_2010	46.0	0	-0.06352697133924057	0.14136749943535962	0.009659416932880301	0.00823983126901398	0.017311552812641757	0.013462454355469401
0	20260823	2	7318	57521	2009_2010	46.0	0	-0.34265661626889193	-0.3070448680501816	0.015783885040526673	0.01770995206821929	0.007654586756150828	0.008419905070842776
0	20260823	4	7319	57524	2009_2010	42.0	0	-0.7686839557436677	-0.12018420879420043	0.009693407935274845	0.014571154791019692	0.010909247665954446	0.008650607717477934
0	20260823	2	7320	57526	2009_2010	56.0	0	-0.17494813953332	-0.08173113914314876	0.018713237260165952	0.020897353249377155	0.016522852313853188	0.015967048383783936
0	20260823	0	7321	57527	2009_2010	26.0	0	-1.1909716523596547	-0.2366474767429654	0.0047559485464415815	0.007975126722241892	0.00483947349479754	0.005241952963234968
0	20260823	4	7322	57528	2009_2010	77.0	1	1.4206669606144267	0.8829332155481986	0.24119526219239054	0.25856221728703904	0.3484827549287802	0.43362794383543646
0	20260823	2	7323	57529	2009_2010	23.0	0	-0.9075949462683164	-0.08748290875692162	0.0039988526861775495	0.004056671243106816	0.004505852487295433	0.003902019038725983
0	20260823	3	7324	57530	2009_2010	56.0	0	0.5900184549210484	0.2457066445887458	0.029822572087728903	0.027956187380213403	0.035785590576012855	0.037137398320130285
0	20260823	1	7325	57531	2009_2010	62.0	0	0.3029114539360166	0.020916357386397702	0.02668152094598108	0.026112072225951452	0.024134542387526	0.02165614803613125
0	20260823	3	7326	57532	2009_2010	71.0	0	0.8128641272371558	0.22408189290973637	0.06115704181284853	0.055190633814253244	0.056400046863253145	0.05216514376917716
0	20260823	1	7327	57533	2009_2010	73.0	0	0.4791210080667272	0.29704821421053457	0.05653577515420377	0.05315558485162615	0.08090485144942582	0.06754782793637099
0	20260823	2	7328	57535	2009_2010	62.0	1	1.4243552855880885	0.9161324242865946	0.11648638174425939	0.121665750484758	0.24314166573259768	0.29680279059940207
0	20260823	2	7329	57536	2009_2010	72.0	0	0.6297700951432901	0.3593296550792907	0.0928811095982012	0.08603292678379235	0.11323426189012926	0.10930223870152901
0	20260823	1	7330	57537	2009_2010	40.0	0	-0.7934035040833564	-0.015641101457823256	0.008136428769761277	0.010505140832664602	0.012738541312099231	0.010887735109436273
0	20260823	2	7331	57539	2009_2010	29.0	0	-0.5862371692007587	0.13665078082273913	0.0040633095025920905	0.003787111439410475	0.007993291094353011	0.008222946920143505
0	20260823	1	7332	57541	2009_2010	50.0	0	0.27942256655617903	-0.1654320393419464	0.023221165729185055	0.021780181533164307	0.010361542628054292	0.008926520970392276
0	20260823	2	7333	57542	2009_2010	47.0	0	0.20979250257236645	-0.13939020631096272	0.011292164787882652	0.009538563217187424	0.00753084383018493	0.007140184042923488
0	20260823	3	7334	57545	2009_2010	53.0	0	0.6831712812834553	0.052741153227369386	0.03068006105261243	0.028811331028731086	0.020729160699889084	0.019140781430227818
0	20260823	3	7335	57549	2009_2010	43.0	0	0.16373622210761216	-0.08320765944072041	0.021986720497790692	0.018923238837125406	0.01137548958030097	0.009244521164401146
0	20260823	3	7336	57550	2009_2010	45.0	0	0.19148457953288148	-0.055286776236161295	0.024809247905243664	0.02201047286736069	0.013595051399731484	0.011261669342727421
0	20260823	4	7337	57551	2009_2010	23.0	0	-0.09866279940268996	0.1232108220708949	0.005604776399476079	0.003300010576363171	0.00800460903253718	0.006527065412581657
0	20260823	3	7338	57552	2009_2010	25.0	0	-0.8109548594606025	-0.19434506929537754	0.005747654808108995	0.006477592037340047	0.004513786736734083	0.004452350587454192
0	20260823	0	7339	57553	2009_2010	47.0	0	0.4426702123803399	-0.1399857457588298	0.026181134882853493	0.022674837308390712	0.011255306490996236	0.01070729528145377
0	20260823	3	7340	57554	2009_2010	60.0	0	0.09932505329380589	-0.15763776490980552	0.028291570936817816	0.027641061608195096	0.016342452321291917	0.013964661800083999
0	20260823	1	7341	57555	2009_2010	71.0	0	0.10764414030531783	0.04363225947196432	0.0548371139312162	0.053323701263064814	0.048213891602506255	0.04162465194219412
0	20260823	4	7342	57556	2009_2010	43.0	0	0.18251957453120168	0.050403841845420044	0.013598792035758691	0.01106536173132896	0.014050930227051344	0.011389347080819482
0	20260823	0	7343	57557	2009_2010	56.0	0	0.6075429961666574	0.925520101859704	0.05076500423960653	0.050936125568528785	0.2094690163381275	0.2545121867242294
0	20260823	4	7344	57560	2009_2010	61.0	0	0.1392197121494862	0.3711321122535227	0.02804025901101441	0.02689114280643502	0.056620983761319764	0.05571330099466551
0	20260823	2	7345	57561	2009_2010	43.0	0	0.3627195394777094	-0.053505367054738226	0.03365211358460981	0.02787012540678765	0.0140175671193493	0.012564325629235575
0	20260823	0	7346	57562	2009_2010	45.0	0	-2.007213510441273	-0.20787885623480082	0.002555992402695763	0.019839434213074374	0.008054956111222103	0.008672323088500028
0	20260823	1	7347	57569	2009_2010	60.0	0	0.19727765837801525	0.06232931034389651	0.048145436688168425	0.04817611671166767	0.031113257648104707	0.029566848204112994
0	20260823	2	7348	57570	2009_2010	67.0	0	0.4523838815780928	-0.13222704464376495	0.03458246385871228	0.032418988077491016	0.0204469787350152	0.018383759271258203
0	20260823	1	7349	57571	2009_2010	70.0	0	1.3184323419285326	0.10312443046044943	0.07506472715570758	0.06999005644695154	0.037799104626570434	0.03058718414970049
0	20260823	4	7350	57573	2009_2010	74.0	0	2.0143364756322493	0.23334946092465975	0.14019309988627052	0.13986353459383247	0.06470855065087022	0.05014126100708199
0	20260823	3	7351	57577	2009_2010	52.0	0	-0.7255002657132237	-0.2206384869819134	0.010205172484768642	0.014843727676452556	0.009980596821329976	0.007904672253197622
0	20260823	3	7352	57578	2009_2010	28.0	0	0.0066159616321729495	-0.17856324971817644	0.009254042519001499	0.005756890663189159	0.004326567319533708	0.0042365853426236276
0	20260823	1	7353	57584	2009_2010	59.0	0	0.9336055700486182	0.3758354671960992	0.07440722656078376	0.07554984781142376	0.06542171201734598	0.070515372219155
0	20260823	4	7354	57586	2009_2010	37.0	0	-0.4943630295980293	-0.13499874309843862	0.009588804954089602	0.010145970266887443	0.008291437969392539	0.0064331790646957425
0	20260823	4	7355	57587	2009_2010	47.0	0	-0.8385643185525677	-0.3739425266903226	0.008772994428377843	0.014736023452046509	0.006476789718027101	0.00605469449319359
0	20260823	4	7356	57588	2009_2010	67.0	0	0.9169103362644946	0.3479152135284516	0.055243897205641435	0.05268159955023256	0.07033526276285335	0.06806340868452745
0	20260823	3	7357	57589	2009_2010	49.0	0	0.5839175487253885	0.12322869721767651	0.04133002104871757	0.03852205530534801	0.02565694904437586	0.023889646417254575
0	20260823	1	7358	57592	2009_2010	48.0	0	0.4604994093726107	0.4906369867768831	0.022546129511234626	0.02141100113440374	0.053028647381576026	0.06056501716154099
0	20260823	0	7359	57593	2009_2010	41.0	0	-0.8216202925211358	-0.15042555574006625	0.007323853759349364	0.009513540944401124	0.008209970127851643	0.0069816189300767285
0	20260823	2	7360	57596	2009_2010	77.0	0	1.4689031911274126	0.3665702686960363	0.2112250090392535	0.21324987503938214	0.13187534768823758	0.12892487328537708
0	20260823	2	7361	57598	2009_2010	42.0	0	1.8476337663815052	0.9581730599739393	0.03781674308159659	0.035001526848314694	0.09114174107679507	0.11265753120861359
0	20260823	4	7362	57601	2009_2010	41.0	0	-0.10466157190527248	-0.2387726157770499	0.019862923351272235	0.017925502520278292	0.008282294399790911	0.006985098724708634
0	20260823	1	7363	57602	2009_2010	21.0	0	-0.5400165976349502	-0.4750779084815166	0.003363949685825166	0.0023616588731485357	0.0016766538563470087	0.0017008540883852632
0	20260823	1	7364	57603	2009_2010	31.0	0	-1.4873887374985992	-0.3470922853230884	0.0016292285893871404	0.00526592033183875	0.0029543460266945386	0.0029388724137894675
0	20260823	2	7365	57606	2009_2010	54.0	0	0.05796388564411286	-0.3338449748974275	0.016622078355406564	0.016650342895601505	0.00738071349802322	0.008813677789050095
0	20260823	3	7366	57608	2009_2010	56.0	0	0.1476240067918037	0.8815075761330484	0.03313428955571435	0.03255560686354585	0.18110366024469488	0.22962601876000133
0	20260823	1	7367	57610	2009_2010	22.0	0	-0.601558137664523	-0.36907002646993275	0.0035160307662769025	0.002686544125093259	0.002394748380869641	0.0022121861021068934
0	20260823	1	7368	57612	2009_2010	52.0	0	0.1887199286653499	0.0324749910161692	0.0337620477509815	0.03322710816016149	0.022747855366190263	0.021931878167391918
0	20260823	4	7369	57613	2009_2010	36.0	0	-0.2521487427000777	-0.26127458653052715	0.004883141408650775	0.00386634082401016	0.004016478793953158	0.0030162221463238344
0	20260823	0	7370	57615	2009_2010	23.0	0	-0.6986887997615507	0.10040277092703623	0.006301164903239715	0.005479622823625921	0.009851578650374108	0.007010254802923532
0	20260823	3	7371	57621	2009_2010	28.0	0	-1.171075215128582	-0.34171232393043216	0.002711236916686473	0.00513811226459023	0.002922799337425433	0.0031781669714706167
0	20260823	4	7372	57623	2009_2010	60.0	0	0.2945859761629237	-0.13092263220753164	0.01893278657185572	0.01610758268597718	0.014567327471720414	0.011412750683178163
0	20260823	2	7373	57624	2009_2010	63.0	0	0.6202389648998025	-0.11441541461998643	0.04474573426435433	0.041648227842651965	0.019446075753217332	0.018324647479511697
0	20260823	0	7374	57625	2009_2010	73.0	1	1.4535383178165906	0.6278898176723766	0.13931924527479772	0.1387165771839334	0.19206950603783024	0.23100150267260147
0	20260823	1	7375	57626	2009_2010	54.0	0	0.06553763085428846	-0.2600629192418209	0.018505807988135864	0.017992955370079864	0.009184329832504973	0.009531971801662736
0	20260823	4	7376	57633	2009_2010	27.0	0	-0.8688370518179708	-0.060156286462133	0.0037255096144464092	0.004573107235786551	0.00634527979283016	0.006650460972011035
0	20260823	2	7377	57639	2009_2010	44.0	0	-0.44352570808725283	-0.002426371778788173	0.007008470959706904	0.007887836597614713	0.011409488803227707	0.009953275904894364
0	20260823	0	7378	57640	2009_2010	72.0	0	0.20766400551856015	-0.21481315809345117	0.04295383511714005	0.04064120242612081	0.024699762782212212	0.02762240874642886
0	20260823	2	7379	57641	2009_2010	40.0	0	-0.37817737002078367	-0.37905198036066046	0.006136774362147853	0.006291317450590806	0.0036277856273256447	0.0043063872347247085
0	20260823	1	7380	57643	2009_2010	45.0	0	0.3153940325729828	1.7978808269200124	0.0359856308777485	0.033923282633163784	0.6631904961881271	0.35578140534510705
0	20260823	4	7381	57645	2009_2010	28.0	0	-0.4204912872723936	-0.11752847478233353	0.004010317965234937	0.003112907635511216	0.00468289573019026	0.0045258061443856435
0	20260823	4	7382	57647	2009_2010	34.0	0	0.44446620757219335	0.22622035813560093	0.02446848699347549	0.016963677839473695	0.01822716790233843	0.017513823058343207
0	20260823	4	7383	57648	2009_2010	65.0	0	1.8535012126994383	0.9923153850889653	0.16506121332422352	0.189564941249612	0.2709066031998282	0.34881667440927144
0	20260823	3	7384	57649	2009_2010	30.0	0	-0.3704815825636473	0.1845720497004072	0.00942317948799647	0.008112146428820367	0.013654218852599799	0.015957797820417736
0	20260823	1	7385	57650	2009_2010	26.0	0	-0.30398084707409956	0.013039381250054619	0.004719129287015398	0.0033410950542524034	0.006847847798919127	0.005698607356563177
0	20260823	4	7386	57651	2009_2010	53.0	0	0.9232719395398171	1.3708484524369102	0.047448937232566546	0.04228500453289646	0.32885514318398046	0.3421333769332883
0	20260823	2	7387	57653	2009_2010	77.0	0	1.15832372099339	0.1397988265409734	0.16774603045121625	0.15953113972061858	0.078202369274986	0.0679597784673992
0	20260823	1	7388	57659	2009_2010	54.0	0	0.0902125804614933	0.1168720140590196	0.025935092846910163	0.024295037942511616	0.025616237321704746	0.02357995968060953
0	20260823	2	7389	57661	2009_2010	41.0	0	-0.7445163672234257	-0.23718266575039382	0.008507415171775055	0.011647937859790241	0.007225655444816684	0.007049830819165464
0	20260823	3	7390	57665	2009_2010	47.0	0	0.1959629732456982	0.3588473282162466	0.021628501921912048	0.018686631030241468	0.03452176043095845	0.036871125813361286
0	20260823	0	7391	57666	2009_2010	30.0	0	-1.4280848177248822	-0.22625260111857623	0.002999082008013915	0.007639373064735133	0.004741287388071568	0.005206158232209628
0	20260823	4	7392	57667	2009_2010	53.0	0	0.9427088513723856	-0.09500277454768083	0.029063999752961273	0.024784113764602697	0.012934320259396883	0.01068183016969201
0	20260823	0	7393	57668	2009_2010	31.0	0	-0.6763545109631232	-0.058875926852736155	0.00435390048809177	0.00438352453402184	0.006800581151263038	0.005515802205971592
0	20260823	0	7394	57669	2009_2010	77.0	0	0.721064749035974	0.1584034997332295	0.10351429024367538	0.09727183892860868	0.07999263911875099	0.06590643989071662
0	20260823	2	7395	57674	2009_2010	44.0	0	0.03811428656098589	-0.056630120114166585	0.010846782015601594	0.009662775592259707	0.009941190908880642	0.00875729767665366
0	20260823	3	7396	57677	2009_2010	42.0	0	-0.656476730532234	-0.21613336872475752	0.013732777408884504	0.01849013749110502	0.008702368740336213	0.007041395591759568
0	20260823	1	7397	57681	2009_2010	51.0	0	0.7165204034731552	-0.13881701434278254	0.03898522172906965	0.038065613011156296	0.011823219164840141	0.011584341623011129
0	20260823	0	7398	57685	2009_2010	54.0	1	-0.04401282919790928	-0.07814674206574815	0.029544211087717438	0.030695407595131723	0.019731577581825543	0.01979987299560044
0	20260823	3	7399	57686	2009_2010	69.0	0	0.06521476080129165	-0.0778499117239086	0.030166864667520474	0.02831063538226487	0.026799732236837414	0.02109753371077969
0	20260823	2	7400	57687	2009_2010	50.0	0	-0.22297452863175218	-0.28219381718059877	0.008730070493423364	0.009049714926906836	0.005945475168081908	0.006605034641097993
0	20260823	2	7401	57688	2009_2010	79.0	0	1.1924091740797291	0.6573052627176185	0.17598307947238104	0.1695744405700131	0.24299203156536547	0.2781814172817826
0	20260823	1	7402	57689	2009_2010	54.0	0	0.2321178225108575	0.05118740746473906	0.036593155950581234	0.03630742956869798	0.02520030363800707	0.024335854371414712
0	20260823	1	7403	57691	2009_2010	55.0	0	0.44358768206080856	0.42063156953823794	0.05543302656544526	0.05568568904537246	0.06714026535910525	0.07718128043680511
0	20260823	3	7404	57695	2009_2010	22.0	0	-0.7196404108004714	-0.22677532944807943	0.0022554628898190394	0.0017172909222891801	0.0023782924489466643	0.00182214214566686
0	20260823	4	7405	57696	2009_2010	23.0	0	-1.1941668499960845	-0.2516724011368803	0.0027288117022939923	0.004220091991168391	0.003346250970137555	0.0024441247073069164
0	20260823	1	7406	57698	2009_2010	59.0	1	0.9345743514697572	0.17445448616591402	0.04469198963516647	0.04450107228919953	0.032480780495866536	0.031136185463885187
0	20260823	2	7407	57700	2009_2010	23.0	0	-0.9764590534531259	-0.10656877879659234	0.0028536872960493575	0.0029534212881022863	0.0034807419740748055	0.003064274620243982
0	20260823	0	7408	57701	2009_2010	25.0	0	-0.37700522767333294	-0.05698023320339399	0.005068962990133016	0.0036961566586283206	0.005867557477514484	0.0046727968997238665
0	20260823	2	7409	57702	2009_2010	51.0	0	0.14663805117057513	0.06328430699575889	0.022034628077635433	0.020749647829759514	0.020241402608495426	0.01922756215886342
0	20260823	4	7410	57704	2009_2010	72.0	0	1.2924234201876736	-0.30551265232953123	0.07257517404225473	0.0704470575711626	0.017578481625252437	0.01377979530357617
0	20260823	4	7411	57707	2009_2010	33.0	0	-0.2609821820036895	0.23172602888998206	0.004653927700176459	0.0035309299540152244	0.011608368205310061	0.010216884927044291
0	20260823	4	7412	57708	2009_2010	30.0	0	-0.6432085307402362	-0.18089734941306782	0.00788473581799163	0.00849072449494877	0.006254934484956539	0.006437492514856185
0	20260823	3	7413	57710	2009_2010	37.0	0	0.09512480755489053	-0.15102320032640784	0.01594946097864847	0.012480829181290459	0.007077662679691126	0.005830060790820265
0	20260823	4	7414	57715	2009_2010	48.0	0	-0.21559704603643592	0.02512272120276367	0.02663132446320812	0.028898542504515436	0.021876457684586056	0.020744158696639804
0	20260823	3	7415	57717	2009_2010	74.0	0	0.24402168885748352	0.03127534855911704	0.05452896188552764	0.04572470006269007	0.044843706855626594	0.03352066580405411
0	20260823	2	7416	57720	2009_2010	60.0	0	0.384463053453073	-0.03240884957750702	0.03534442826316523	0.033371855167179325	0.02066890970337107	0.01894104282241612
0	20260823	2	7417	57722	2009_2010	36.0	0	-0.7006231979196551	-0.17905311659317275	0.005446037530836245	0.006730271677468151	0.0058687205292746476	0.005395043987359615
0	20260823	4	7418	57724	2009_2010	27.0	0	-0.6617270176835531	-0.3982862978187324	0.0031261864761178795	0.002739247516716146	0.00239413518930626	0.002566193359491064
0	20260823	0	7419	57729	2009_2010	58.0	0	0.8643841142762533	0.10840913690968128	0.037710501017939276	0.03634535487112252	0.028183074481486232	0.02488358297393971
0	20260823	3	7420	57732	2009_2010	48.0	0	1.7843522372974123	0.651612495396212	0.10919922828173388	0.12294701694679395	0.08789705430897791	0.10949705160399603
0	20260823	4	7421	57734	2009_2010	69.0	0	-0.03307375417733271	0.19201769914540856	0.05822860967258399	0.062053044206560576	0.07044503652918487	0.06395493283261289
0	20260823	2	7422	57737	2009_2010	68.0	0	1.036494920340617	0.13104747277634887	0.0784003681465111	0.07426169694908094	0.04659475448738347	0.03902999594602423
0	20260823	4	7423	57738	2009_2010	29.0	0	-0.38388517268791017	-0.23809531374156184	0.005801094624844717	0.0047530218732320505	0.004416082244855119	0.004754607218902974
0	20260823	1	7424	57740	2009_2010	63.0	0	0.4750378190802105	-0.15334929169600492	0.03214441728934858	0.031610826856822004	0.01596514524658792	0.014553633458917258
0	20260823	0	7425	57741	2009_2010	29.0	0	-0.17765100432479797	-0.14645985913992762	0.01109009342401139	0.00866900004696387	0.006549103726172883	0.006168418042629064
0	20260823	2	7426	57744	2009_2010	55.0	0	0.10542932942337443	0.04156255293825328	0.024880582983402552	0.024454094034255344	0.02121416034564752	0.019778941741693368
0	20260823	3	7427	57746	2009_2010	62.0	0	0.0120669962916344	-0.3920774925643876	0.01618039548086154	0.01486478575712907	0.007017088743074566	0.006138457050466665
0	20260823	0	7428	57748	2009_2010	58.0	0	1.0909373630882606	0.011955382248535259	0.044852240897646244	0.04324539363706008	0.02225918295517649	0.02001005011807593
0	20260823	3	7429	57751	2009_2010	36.0	0	-0.42401782372934943	-0.09237841892736426	0.008007967800411981	0.0077012842073859375	0.007508993650663854	0.006625634500163556
0	20260823	1	7430	57753	2009_2010	74.0	0	0.34061537264665515	0.3479334129084773	0.07663240943396381	0.07442121102620013	0.11488897475672327	0.11202887242665678
0	20260823	3	7431	57754	2009_2010	44.0	0	-0.3108182652165438	-0.28363324261529776	0.006573271246632595	0.00593768675954536	0.005060116038705907	0.003954788573424239
0	20260823	0	7432	57756	2009_2010	65.0	0	0.5884557561264628	0.1263769068668438	0.052629243129963206	0.050017204936515035	0.043512551690883236	0.03500364304996619
0	20260823	3	7433	57757	2009_2010	62.0	0	0.5077256234434587	0.1535058748801848	0.03158385457658905	0.02921082597078038	0.03335163883882006	0.03164658614620228
0	20260823	2	7434	57760	2009_2010	28.0	0	-0.832899798506251	-0.17289929468761622	0.007145818346649293	0.008933003953793955	0.005687833917066637	0.0066037906247417375
0	20260823	3	7435	57762	2009_2010	67.0	0	0.6390792589743141	-0.07290579813881745	0.059354425873300774	0.05584066924236077	0.027156165541948607	0.022250208978849842
0	20260823	4	7436	57763	2009_2010	31.0	0	-0.36231561276168345	0.048314210485135234	0.0059294587952469155	0.0049465621785460675	0.00891672351502291	0.008679325190951374
0	20260823	0	7437	57765	2009_2010	43.0	0	-0.23083135949056988	-0.1003671828373826	0.016301586308223957	0.01596995022128277	0.011849094612119008	0.010823561202216116
0	20260823	2	7438	57769	2009_2010	26.0	0	-1.148541432636378	0.011343522227368407	0.0036684061208965366	0.00544703735671052	0.0065202324671171825	0.00686724711211955
0	20260823	2	7439	57771	2009_2010	21.0	0	-0.8444630912459101	-0.32260574202108666	0.0025785107732939115	0.002027708520836096	0.0017547901250715408	0.001422434210549798
0	20260823	1	7440	57772	2009_2010	65.0	0	0.8149379017637804	0.2781780390318123	0.031501678572011464	0.029839518349910974	0.04305836748170155	0.03614366957305148
0	20260823	2	7441	57773	2009_2010	30.0	0	-0.6130442067348665	-0.40222565069130783	0.004794853100887272	0.005153637095421664	0.0025715282166243656	0.0039225469371681225
0	20260823	1	7442	57774	2009_2010	45.0	0	0.3504745476123886	-0.4454627756610649	0.01774875097966304	0.016354069775600607	0.0041455709365493575	0.00518546547376376
0	20260823	3	7443	57776	2009_2010	27.0	0	-0.4030495998969001	-0.503765839578287	0.004192880987621249	0.0031550126017688396	0.0015409083368707768	0.0019195389809222548
0	20260823	0	7444	57780	2009_2010	65.0	0	0.7724429323284053	0.7698138885292949	0.07481443660979449	0.07449034476840863	0.2008291172841893	0.24468407617242938
0	20260823	4	7445	57781	2009_2010	61.0	0	0.1157831306428555	-0.19331214779286404	0.04664723400797985	0.04772009490045057	0.020227872481848447	0.01897142326428562
0	20260823	3	7446	57782	2009_2010	28.0	0	-1.2112310282913599	-0.18201536129282303	0.0059089871580371885	0.01247550656230241	0.005860712743619644	0.006155415435822963
0	20260823	3	7447	57785	2009_2010	48.0	0	0.1392250955323815	0.08817326059275368	0.027026142468734627	0.025274370340590532	0.022543228229262503	0.020432808687588885
0	20260823	3	7448	57786	2009_2010	42.0	0	1.1757567087013188	0.4142757492245831	0.03109241937602682	0.027850006666832697	0.03140385253182512	0.03472985206439773
0	20260823	2	7449	57787	2009_2010	54.0	0	-0.2493331257439824	-0.15873661293253982	0.023201751806884743	0.0272250244277228	0.015248115786517042	0.015005500555529103
0	20260823	2	7450	57788	2009_2010	35.0	0	-0.9183478228489266	-0.2639507063587888	0.006268269078709689	0.009269471165861663	0.0054139495400573915	0.005770800141347127
0	20260823	2	7451	57789	2009_2010	61.0	0	0.1546557822679682	0.17417397156516168	0.021095424963136405	0.02132990031027044	0.03342670806223637	0.031166147409942634
0	20260823	2	7452	57790	2009_2010	36.0	0	-0.4577467723163759	-0.06688915918044817	0.009548379727753901	0.01010196998463352	0.009198191175029416	0.008276726194720162
0	20260823	2	7453	57791	2009_2010	42.0	0	-0.4920170431696776	-0.36954164645558735	0.006051944138885402	0.006829344693332984	0.004068616406211187	0.004772946374330586
0	20260823	0	7454	57794	2009_2010	32.0	0	-0.2823995453087924	0.3413382963587886	0.01044968551790832	0.00885589220543256	0.023233755764765152	0.020162577174538118
0	20260823	3	7455	57797	2009_2010	64.0	1	1.314916334829726	0.5644215791122817	0.06789147787743685	0.07134653870286713	0.0959430597984325	0.11391496202045287
0	20260823	2	7456	57800	2009_2010	62.0	0	0.5331574961390183	0.4092328707877501	0.05512587632287368	0.05328576349138024	0.08034315855073262	0.0849680499091709
0	20260823	2	7457	57802	2009_2010	76.0	0	1.794767792292931	0.43426799555329537	0.2600232460590062	0.2830831670023635	0.15105247747618933	0.15305600800251115
0	20260823	4	7458	57806	2009_2010	50.0	0	-0.3826878515192801	-0.11820850500655908	0.012097665162085273	0.014282214053852573	0.013434733657754197	0.012406649629120307
0	20260823	4	7459	57808	2009_2010	50.0	0	-0.2291412837143555	-0.1342268562538284	0.009716604949148864	0.009273934217767578	0.010746022402702535	0.008585881363439702
0	20260823	1	7460	57814	2009_2010	56.0	0	0.151886481422424	-0.18150942003288445	0.020740993460845656	0.02023313374844437	0.01189017495914734	0.011598506634710133
0	20260823	3	7461	57815	2009_2010	53.0	0	0.5577687269654332	0.3114846254398401	0.044864880241346564	0.04302685424339833	0.04620735346560025	0.049176481495338285
0	20260823	3	7462	57816	2009_2010	30.0	0	-0.8466806533695832	-0.6081240881925323	0.00615174126824141	0.00823673412791143	0.0018481610151951764	0.002569330770548754
0	20260823	1	7463	57818	2009_2010	44.0	0	-1.0479836964277087	-0.3263473282165351	0.0077766534932811136	0.01444623887551153	0.006647689673317819	0.006996788574203365
0	20260823	0	7464	57819	2009_2010	56.0	0	0.2975213807596304	0.042020373818675114	0.023323438747464724	0.022404587826130033	0.022609487865145498	0.020278471041819988
0	20260823	3	7465	57821	2009_2010	37.0	0	-0.08373811821450908	0.011785745583826428	0.012849551999088228	0.010224294134777198	0.009544115717181584	0.00842745200375849
0	20260823	1	7466	57823	2009_2010	20.0	0	-0.47738805072257473	-0.0073869612491715	0.0031515028998735316	0.0020323666543373745	0.005266635249324883	0.003241616951837529
0	20260823	0	7467	57825	2009_2010	41.0	0	-0.44967694503290273	-0.11984163564894679	0.0056466952296519825	0.005280180976776647	0.0071128150980836686	0.005631451778636273
0	20260823	3	7468	57829	2009_2010	48.0	0	-1.0406740086734572	-0.5139295051504296	0.005730102934328215	0.012601513695667102	0.004198258490768155	0.004217154487727474
0	20260823	3	7469	57831	2009_2010	70.0	0	0.9510589185219211	0.3191443064868139	0.10896689252530235	0.10783927867442947	0.08687265006980625	0.083433332064935
0	20260823	1	7470	57832	2009_2010	49.0	0	-0.04479307341623173	-0.18845536052118056	0.009715981376121676	0.00891792390854384	0.007718344385085982	0.006569008356871343
0	20260823	3	7471	57833	2009_2010	42.0	0	-0.063155816440911	-0.0260277709220296	0.02323211325084005	0.02124120389717511	0.014022681822001774	0.011825592873270995
0	20260823	0	7472	57836	2009_2010	29.0	0	-0.43949022166985574	-0.2934573885682756	0.003962322152878413	0.00300800036238229	0.0031301379261195043	0.003468532755571245
0	20260823	2	7473	57838	2009_2010	61.0	0	-0.12278847413277175	0.01701723896212738	0.023080784710183655	0.025520636343626297	0.024255956902574784	0.021980443544716295
0	20260823	2	7474	57839	2009_2010	39.0	0	-0.652856198354831	-0.5017697524506819	0.004606063744207898	0.005581145346632553	0.002540276568234763	0.003861414328513215
0	20260823	0	7475	57841	2009_2010	31.0	0	-0.5227980389026452	0.041120889801196006	0.006830297931775448	0.006156925177767607	0.009891688138661772	0.007103646083688002
0	20260823	2	7476	57842	2009_2010	73.0	0	0.7847619586399244	0.40229999687681967	0.14206125217165838	0.13093533168714164	0.14190041707040957	0.14374070117967686
0	20260823	0	7477	57843	2009_2010	43.0	0	0.4905056938602852	-0.13524361532590604	0.03588858194466264	0.03336293535145452	0.011721290687410686	0.011844995581734847
0	20260823	3	7478	57844	2009_2010	57.0	0	0.18217394713359455	-0.2664564215667789	0.03472531927854292	0.033948575496835574	0.012134043054041964	0.010163037466133201
0	20260823	1	7479	57845	2009_2010	46.0	0	-0.3186205493623449	-0.3880598857491095	0.006427785397924473	0.006217519601726748	0.004192498819402403	0.004330225455921491
0	20260823	4	7480	57848	2009_2010	65.0	0	1.0015296547378403	0.41470449533418363	0.06306154198844978	0.05719126471506927	0.0739018010174517	0.06739921122150219
0	20260823	2	7481	57849	2009_2010	31.0	0	-0.7536899695233592	-0.3278501881562709	0.007740418665520882	0.00964493912888217	0.004234874255130313	0.0055621205283698585
0	20260823	1	7482	57855	2009_2010	77.0	0	0.51490981132441	0.29486311592678455	0.05871134715529973	0.05619884187040951	0.09058081265529942	0.08538429880207317
0	20260823	2	7483	57857	2009_2010	21.0	0	-0.9376235058173853	-0.0584020598515224	0.0012737393675044803	0.00105398649149137	0.002602557122012367	0.0016820337673913897
0	20260823	2	7484	57858	2009_2010	62.0	0	1.1264824085906069	0.09648396086895107	0.0511750078096877	0.04902392692680398	0.02861426737353276	0.025822517291704008
0	20260823	1	7485	57859	2009_2010	52.0	0	0.09276611069720248	-0.1379766452765342	0.018209775805562472	0.017559082362578037	0.011970658478312895	0.011551603602403022
0	20260823	2	7486	57861	2009_2010	25.0	0	0.11838068243471653	0.13518647005779266	0.018381214113407682	0.01176105764392148	0.011183507273653564	0.011699835400811352
0	20260823	2	7487	57864	2009_2010	25.0	0	-0.2205069354789431	-0.20405950426034514	0.004173780630342835	0.0028497991535911594	0.0025952800858416764	0.0028887503290584995
0	20260823	4	7488	57867	2009_2010	32.0	0	-0.12443049849479715	-0.2420714636925584	0.007240586687841566	0.005356606990561836	0.004626357225533116	0.004410407425667131
0	20260823	0	7489	57868	2009_2010	23.0	0	-0.7268178209495476	-0.24554683678168696	0.006162088404903998	0.005489305213479992	0.0041588043763047654	0.004162619352748309
0	20260823	3	7490	57869	2009_2010	73.0	0	1.7263795554492076	0.22337458374329355	0.1220139251444974	0.12701614470836622	0.05737782978202595	0.051573557390946274
0	20260823	1	7491	57872	2009_2010	25.0	0	-0.5715310766490046	-0.15335989188782728	0.0035350296226823955	0.002771583824780064	0.004259727785208438	0.003553634811413299
0	20260823	4	7492	57873	2009_2010	60.0	0	0.2340727956844556	-0.29624108683416833	0.024524002735833675	0.02332398986898742	0.01209033206461649	0.011538703568556363
0	20260823	2	7493	57875	2009_2010	55.0	0	0.24525146166843045	0.3252548651344686	0.0367911614309339	0.036191336156646554	0.0525135141178665	0.054502296353807086
0	20260823	4	7494	57876	2009_2010	45.0	0	-0.7821068002722595	-0.1655385970525403	0.0114138532677889	0.018443232474094805	0.011537007563295763	0.009856953957883394
0	20260823	4	7495	57877	2009_2010	43.0	0	-0.013338785642231114	-0.09407882399036	0.01936033590986556	0.017526516423500085	0.012224076967334387	0.009858883874004607
0	20260823	0	7496	57878	2009_2010	49.0	0	-0.5478862989474604	0.06367292792072521	0.021594308602504192	0.02769581909346531	0.025402439038405028	0.024240668442718674
0	20260823	2	7497	57884	2009_2010	48.0	0	-0.19742358087960446	-0.05681460209089566	0.019869899892526105	0.021248237372218374	0.015828116998618736	0.014457392828762872
0	20260823	1	7498	57885	2009_2010	47.0	0	0.6230274085311797	-0.0700812010106903	0.025112768185157577	0.023766481834289203	0.012061364632045135	0.011063672149812482
0	20260823	2	7499	57888	2009_2010	76.0	0	0.31249124182792126	0.0853278993175438	0.0463876474260331	0.0430007792014514	0.051834886753833444	0.04404213267762057
0	20260823	4	7500	57889	2009_2010	39.0	0	-0.4194979247399531	-0.22076812720962768	0.0065861301300796996	0.006537787415978771	0.006105202948200198	0.004764958195897688
0	20260823	0	7501	57890	2009_2010	77.0	0	1.0226118119930974	0.3515523142337342	0.15584481953125884	0.15294422099610105	0.13431691996991174	0.13410328172534522
0	20260823	3	7502	57893	2009_2010	43.0	0	-0.6291407496207552	-0.27097135402377914	0.008595118702277275	0.010634028749766234	0.0058097405702165344	0.004644284245876049
0	20260823	2	7503	57894	2009_2010	33.0	0	-0.9603995287101401	-0.30275795395589505	0.0061829322738892805	0.009345962561593982	0.004699831234163642	0.0055877987462906046
0	20260823	1	7504	57895	2009_2010	61.0	0	0.3716587173195373	-0.05121015215651418	0.027757442729764912	0.02727230948490555	0.019323876110364117	0.017476899046673832
0	20260823	1	7505	57897	2009_2010	24.0	0	-1.5558296746893463	-0.5101018131049562	0.0016511444414913027	0.005563274067525506	0.0018580210266856464	0.002481393814288658
0	20260823	3	7506	57898	2009_2010	40.0	0	-1.3514587904369282	-0.007692544396346968	0.0038945727599011995	0.011349642756316355	0.009590214415470824	0.008002062042571105
0	20260823	1	7507	57900	2009_2010	21.0	0	-0.7420764797350689	0.09787016763811575	0.0027785534175396595	0.0022805867802561633	0.007594055057172548	0.00527655894644157
0	20260823	3	7508	57907	2009_2010	48.0	0	-0.37813775315283776	-0.3957565892378872	0.017116724452720188	0.01974955210986434	0.0067083718446876986	0.005868911313170907
0	20260823	3	7509	57908	2009_2010	22.0	0	-0.6600165891610855	0.05972210639052998	0.0055197221385766045	0.0045616397566153755	0.007041387009541172	0.0060606449479209635
0	20260823	1	7510	57911	2009_2010	41.0	0	-0.4136513271450718	0.18569411713604456	0.012171891872488044	0.012106102592853307	0.022369518216312483	0.020259442103207872
0	20260823	4	7511	57914	2009_2010	79.0	0	1.4718501788219234	0.4475916179472911	0.13922096876380632	0.14527277479671746	0.13143848769629488	0.13779147666532524
0	20260823	3	7512	57915	2009_2010	21.0	0	-0.9117889521584875	-0.3805663102598532	0.0033087531933000507	0.0033448476349271805	0.0020079345687661716	0.0015389680326185536
0	20260823	2	7513	57916	2009_2010	71.0	0	0.5058039910820955	0.10083037098913013	0.10393682862310152	0.09762117170058386	0.06497549977562002	0.0568873427909833
0	20260823	0	7514	57917	2009_2010	54.0	0	1.1087133455944955	0.30899121119725853	0.08800990041509835	0.09137250078231465	0.05429165883002934	0.057698924488221205
0	20260823	3	7515	57918	2009_2010	49.0	0	-0.2642717806009082	0.03783151833133869	0.011922464323821118	0.012581002574689276	0.01755028526944038	0.015864143075996692
0	20260823	4	7516	57919	2009_2010	36.0	0	-0.33978146370531925	-0.08351196939558617	0.013156476136008873	0.01223747323727432	0.009472565492045067	0.007738246906095658
0	20260823	3	7517	57920	2009_2010	66.0	0	0.20006742496393706	0.32715723920759593	0.02057269764410819	0.01706345952033296	0.050469037196239845	0.049069362989250374
0	20260823	3	7518	57921	2009_2010	22.0	0	-1.2016743230096447	-0.18708403360119208	0.0033928078332659305	0.005451263076211159	0.0037762346508945204	0.002989287399136944
0	20260823	3	7519	57925	2009_2010	42.0	0	-0.36651977308810985	-0.37515912175371985	0.006253586709752822	0.0059422319608370905	0.0035635910981884193	0.0030295247523619466
0	20260823	4	7520	57926	2009_2010	56.0	0	0.42906299078950194	-0.029847313808111755	0.045041284804621426	0.04346834155508213	0.024083809484651924	0.02256110459474612
0	20260823	1	7521	57930	2009_2010	61.0	0	1.6580278439572647	-0.152452188249038	0.058614154266647976	0.05969035449228051	0.012404131666003614	0.010311359290564233
0	20260823	4	7522	57932	2009_2010	38.0	0	-0.1935717145559332	-0.06273449367351468	0.01283154654909005	0.011376010891601217	0.010222153084335365	0.007815705809420656
0	20260823	2	7523	57933	2009_2010	56.0	0	0.44145392843660014	-0.04995915260762755	0.01868374890828534	0.016603455213957154	0.013139145530551356	0.012331316980816931
0	20260823	4	7524	57934	2009_2010	74.0	0	0.2194222078319621	-0.23457637710214507	0.04628667719480081	0.04356558920812199	0.027467340266804478	0.022512980891678233
0	20260823	2	7525	57936	2009_2010	52.0	0	-0.1096065477848413	-0.1935385025495825	0.013573803407359995	0.014228923142577878	0.009876263853345047	0.009985770438926999
0	20260823	4	7526	57938	2009_2010	38.0	0	-1.2533424292016058	-0.42468783417415257	0.0031075478565790347	0.007551564925126654	0.0036292213185429205	0.0033485620567232344
0	20260823	1	7527	57939	2009_2010	71.0	0	1.4441904324793033	0.3666772053020722	0.12963319929914496	0.12870806817910585	0.09029988053989958	0.08918296355282859
0	20260823	0	7528	57940	2009_2010	66.0	0	0.5301371301787998	0.09795863567075427	0.04837164899676067	0.04755216153670416	0.04081268829896168	0.03663824373917397
0	20260823	3	7529	57945	2009_2010	67.0	0	0.37702380988935796	0.09267784353239575	0.03522654648719539	0.03202184411261979	0.03624701505861312	0.031592674878242986
0	20260823	0	7530	57947	2009_2010	23.0	0	-0.6344836239109879	-0.14636689104439418	0.005076402854488011	0.0038267238858913106	0.004582232546502135	0.0035750912568222916
0	20260823	1	7531	57948	2009_2010	75.0	0	0.8378355815485872	0.5575302083459732	0.07430014597026521	0.07151607581778437	0.16043074472999125	0.17212007168144788
0	20260823	0	7532	57950	2009_2010	26.0	0	0.3354783667695206	-0.00507943630598048	0.007018288088787059	0.0041459004598651174	0.005953526205166891	0.004302028704716397
0	20260823	2	7533	57953	2009_2010	21.0	0	-0.7360316518385751	-0.1900627315201414	0.002846642347962014	0.0020513180940444887	0.002464833367009746	0.0017159799534474766
0	20260823	3	7534	57954	2009_2010	20.0	0	-0.7286483206253541	-0.2142995039613251	0.005810275935741082	0.004565976844509412	0.0032531056516790402	0.001982592576968584
0	20260823	0	7535	57957	2009_2010	30.0	0	-0.6768479903659228	-0.11753746559858311	0.004320798578226232	0.004287941333898907	0.0057635186418230145	0.005033545263973149
0	20260823	0	7536	57965	2009_2010	20.0	0	-0.6913366860872534	-0.15267346829492964	0.0022285201290197275	0.001417882812161161	0.002919994450499437	0.001782751668920985
0	20260823	4	7537	57966	2009_2010	43.0	0	-0.034520685078826656	0.28007798087380414	0.0235785785614564	0.0215237917800448	0.030303832072364187	0.028960746914879293
0	20260823	1	7538	57973	2009_2010	50.0	0	-0.4228724283906269	0.18686330229984954	0.010635203168944923	0.011284425226327397	0.02620845964017803	0.025804374988518734
0	20260823	0	7539	57977	2009_2010	53.0	0	0.16190125907507563	-0.03837057886244047	0.033853024961785584	0.03404033810359189	0.02111584988603764	0.020438679363209828
0	20260823	4	7540	57978	2009_2010	32.0	0	0.4769834074860292	-0.1855734070287971	0.02017248230087689	0.013546880241281485	0.006413727793934282	0.006035223727594731
0	20260823	0	7541	57981	2009_2010	73.0	1	1.3424787251439299	1.5179753714877249	0.1701947620345905	0.16913221765715875	0.7194529004933994	0.5470723281436438
0	20260823	1	7542	57985	2009_2010	61.0	0	0.5903351853930079	0.01882817821948181	0.02267230445365735	0.02155947994290058	0.018798744852097024	0.014867345379434469
0	20260823	3	7543	57986	2009_2010	50.0	0	0.1178903419869621	-0.38896758077779975	0.028445509115497754	0.02730822166218324	0.007407904885585796	0.00652222797836007
0	20260823	4	7544	57988	2009_2010	40.0	0	-0.0673388640476007	-0.25889101480522053	0.00931849329970891	0.007730934821515974	0.005867759367162679	0.004698314783053391
0	20260823	3	7545	57989	2009_2010	50.0	0	0.16601171297936176	0.14453229599165401	0.02967053863768168	0.028243883824592565	0.028090768514308515	0.02663477043115912
0	20260823	3	7546	57992	2009_2010	74.0	1	3.0827782991323507	1.0595941982115336	0.3863593829188186	0.3231100477125626	0.3944730260485635	0.422815982433213
0	20260823	1	7547	57993	2009_2010	30.0	0	-0.20654558686899738	-0.04806246102895746	0.011640715474235112	0.009433429112322997	0.009130111397572927	0.008281254288682703
0	20260823	3	7548	57994	2009_2010	31.0	0	-0.7464554549941873	-0.2693765867824873	0.004090937699633617	0.004812055290784753	0.003743692782416819	0.0037316086562710154
0	20260823	0	7549	57997	2009_2010	37.0	0	-1.402205236761237	-0.21216951183556407	0.0021094512280877614	0.00500741228186359	0.004693211908949724	0.004198234801077702
0	20260823	1	7550	58000	2009_2010	60.0	0	0.8089774643709085	-0.18392376206950745	0.02650338720644184	0.02579938747560888	0.011052554824672734	0.009407578579398557
0	20260823	3	7551	58003	2009_2010	32.0	0	-1.0619384808468417	-0.6009212408403519	0.0031037098206306876	0.005430874445700271	0.001648927662678891	0.002174040865832737
0	20260823	2	7552	58004	2009_2010	78.0	0	0.9700240449140427	0.37966531892639005	0.14730621498205435	0.13716448676996146	0.13648566470802206	0.1354645910021736
0	20260823	4	7553	58011	2009_2010	46.0	0	-0.5033460862593511	-0.06189289668348119	0.009075698258873213	0.011033180505982895	0.012717822610661752	0.010854202263462131
0	20260823	1	7554	58014	2009_2010	62.0	0	0.6120751773258892	0.08479428185603761	0.023696726195242598	0.0225153883667574	0.02311080472813677	0.01833967371312447
0	20260823	1	7555	58016	2009_2010	22.0	0	-0.032466461218918524	0.09021601276498724	0.006019086990033829	0.00375308337739934	0.008030736964406782	0.006058832011047465
0	20260823	0	7556	58023	2009_2010	48.0	0	0.046627348798207784	0.2616072752504744	0.015147641778133504	0.0142241433404543	0.029550674402537728	0.027035095792814306
0	20260823	1	7557	58024	2009_2010	68.0	0	0.5579911252219446	0.11166052406811776	0.07092513645749592	0.07038143108153219	0.048990545998056106	0.04353709726622188
0	20260823	4	7558	58025	2009_2010	20.0	0	-1.0849744000562804	0.01836899988066271	0.003304784882799588	0.004185094266755646	0.006101752794072726	0.0026392350214348467
0	20260823	0	7559	58027	2009_2010	57.0	0	0.4321447852598897	-0.20491907281950553	0.02033598748796426	0.0178153255418465	0.010896895208304854	0.011620512155454921
0	20260823	1	7560	58028	2009_2010	57.0	0	-0.4512554621348177	0.1346319368619167	0.02527783311710501	0.02845028749815272	0.034385544447127825	0.03405618932948992
0	20260823	4	7561	58032	2009_2010	67.0	0	0.6580363901309387	0.01540620535762707	0.04480831593590917	0.04136162705535779	0.03361880233307124	0.027504272372221573
0	20260823	2	7562	58033	2009_2010	37.0	0	0.2427390382437403	0.030319493623805847	0.018202995972664924	0.014358508531399158	0.012155841811207446	0.010615823510532384
0	20260823	3	7563	58035	2009_2010	58.0	0	0.46568909182380774	-0.18159121821152643	0.02768489341793777	0.025765954550742706	0.012969787248722452	0.01097404363684881
0	20260823	2	7564	58042	2009_2010	38.0	0	-1.1586816796318444	-0.2875118193497334	0.002818124703326653	0.005240924700034189	0.0042275227613183435	0.004419369571468225
0	20260823	2	7565	58045	2009_2010	68.0	1	0.8035717264521623	0.8785126554676819	0.06853016495832324	0.06204161346279732	0.24159605619403182	0.28784267815234543
0	20260823	2	7566	58047	2009_2010	76.0	0	1.8010941351512013	0.7812120183188612	0.15957469261061777	0.17196972077935058	0.24622918615247005	0.28614805801745885
0	20260823	1	7567	58048	2009_2010	40.0	0	0.0576836825267697	0.029884831180428215	0.01806625786642166	0.016068412186443046	0.014346452736486904	0.012301025794505812
0	20260823	4	7568	58053	2009_2010	48.0	0	0.45283817261234266	-0.25417457624335416	0.02655958327535222	0.0212433068656782	0.00907133648308341	0.007422427622512981
0	20260823	0	7569	58057	2009_2010	26.0	0	-0.7318854703231537	-0.17137388479606805	0.00545590743190519	0.005205238114197939	0.005185268469118492	0.004572184083953141
0	20260823	2	7570	58058	2009_2010	62.0	0	0.6082828266570963	0.17985925902541255	0.058817086638865666	0.056495507319115214	0.046224167425298765	0.0428902910248251
0	20260823	2	7571	58060	2009_2010	45.0	0	-0.050792669470280084	0.1775637949637987	0.01946844313436091	0.018737731046538184	0.0249020281562432	0.022701084446231184
0	20260823	3	7572	58065	2009_2010	28.0	0	-0.5775415840189949	0.007786351500063123	0.010420589638006942	0.010356685201977358	0.009453095596905178	0.01049260337924101
0	20260823	0	7573	58067	2009_2010	37.0	0	-0.8257410215073109	-0.2999031000564057	0.005822213281360839	0.006946976693972332	0.004698556906498374	0.005175731965286188
0	20260823	0	7574	58068	2009_2010	32.0	0	-0.597853098002178	-0.46372515910371787	0.00814201216387998	0.008187533394372814	0.003144680956757949	0.005927870466117896
0	20260823	0	7575	58069	2009_2010	62.0	0	0.6620100040286273	0.4086806284009648	0.07592889052331547	0.0785955931543415	0.08705284050879657	0.09601289253283854
0	20260823	3	7576	58071	2009_2010	27.0	0	-0.5606780952797022	-0.14760913804739176	0.0076366391667282	0.007134277227089061	0.005499191415609058	0.0056979251926778315
0	20260823	2	7577	58072	2009_2010	65.0	0	0.2770079009354908	-0.21635329067345913	0.049031343074998054	0.049268855298500024	0.01968183167922339	0.01915237326462749
0	20260823	3	7578	58075	2009_2010	41.0	0	-0.7546669084457607	-0.5203269818499661	0.005326554785903406	0.007400855657911284	0.002856078252670921	0.002805868859889262
0	20260823	0	7579	58078	2009_2010	20.0	0	-1.4961588186350472	-0.4268847008348325	0.002049617162773927	0.0037071747585928393	0.0018328315920154072	0.002110550136720184
0	20260823	0	7580	58083	2009_2010	45.0	0	-0.3911921770718643	-0.2719088301092484	0.012292468654420128	0.012113768984188356	0.007360386212353704	0.00854381700825233
0	20260823	1	7581	58085	2009_2010	25.0	0	-0.4309920764545945	0.1559273038102279	0.0033260365173201946	0.0024521944205123415	0.009084584158990836	0.007123184078218809
0	20260823	0	7582	58088	2009_2010	49.0	0	0.0255825413261419	-0.13474756858191103	0.011934520770756005	0.010374836943594739	0.010006586526195991	0.009426373259121695
0	20260823	4	7583	58089	2009_2010	32.0	0	-0.47694191627080795	0.05381726621309357	0.005373765234026992	0.004941735455242415	0.00919378555671305	0.008539981783188235
0	20260823	0	7584	58092	2009_2010	34.0	0	0.01665855435726126	-0.19803553557284012	0.013585783294540923	0.010895511960913828	0.006388801553767492	0.006227150456219695
0	20260823	2	7585	58093	2009_2010	23.0	0	-0.6983171222374047	0.05573009271567954	0.004005546007721574	0.0030894260751195175	0.005263309339321792	0.0041937570648886684
0	20260823	3	7586	58094	2009_2010	50.0	0	0.32978425453952526	0.11753243823155379	0.034234456797186764	0.03205225954955676	0.026279288119015812	0.024507822143909463
0	20260823	0	7587	58095	2009_2010	58.0	0	0.25749207457875334	0.3874220418922964	0.04049613700068535	0.04075307963979928	0.06792704510351488	0.07157120433640472
0	20260823	3	7588	58106	2009_2010	45.0	0	-0.24761475538425531	0.04307267557294488	0.008058368164930841	0.0075223970704979964	0.012044117382445447	0.010604576170385276
0	20260823	0	7589	58108	2009_2010	61.0	0	-0.2551502477179405	-0.0967638656582793	0.023529194974819596	0.02480601828118898	0.021286535417544158	0.01931159567714142
0	20260823	1	7590	58111	2009_2010	29.0	0	2.2273748840584844	2.2976185821474853	0.07858516848062473	0.07151220494254706	0.789483203507901	0.11949870683902204
0	20260823	0	7591	58112	2009_2010	65.0	0	0.8642631292695657	0.49739654923652904	0.0647543119763693	0.0617863888183307	0.10347745867035103	0.10539744410690222
0	20260823	2	7592	58115	2009_2010	79.0	0	0.33346624679140296	0.29458993496444413	0.049692516443591635	0.046320760387942916	0.08692064924517058	0.08279967885996146
0	20260823	1	7593	58117	2009_2010	79.0	1	2.472996271268537	1.7465693145071859	0.4659361254221275	0.5108637263407468	0.853416048169449	0.6542722102333904
0	20260823	3	7594	58118	2009_2010	48.0	0	-0.28251554971839016	-0.3112852802248306	0.013378536617277339	0.013078309990990616	0.006861094769517619	0.0054383922521271146
0	20260823	3	7595	58119	2009_2010	78.0	0	0.2172446630121043	0.41759830704710377	0.10815506296370551	0.1026294260220223	0.16034803109919357	0.16554798946317942
0	20260823	0	7596	58120	2009_2010	23.0	0	-0.5491037865265416	-0.10901101096914852	0.003242141551091959	0.002253566397990897	0.004063616604873586	0.0028574768282336976
0	20260823	4	7597	58121	2009_2010	35.0	0	-1.1834125080645046	-0.4296482006890885	0.0035760484031127932	0.006947768874130525	0.0032292651058612814	0.002760400037278965
0	20260823	2	7598	58122	2009_2010	43.0	0	1.0705793946984345	0.4385682413392277	0.047433058506430904	0.03891119488458734	0.04338359452158017	0.04549387367920065
0	20260823	4	7599	58125	2009_2010	46.0	0	-0.5321618148391386	0.0521387479216201	0.008857749744511968	0.011022335300404631	0.016536483073318817	0.014368922304336815
0	20260823	0	7600	58126	2009_2010	20.0	0	-0.4971337532269672	-0.2145695021701295	0.0034002326340651884	0.0020644058401296547	0.0029088863253506785	0.002129180522619958
0	20260823	3	7601	58127	2009_2010	75.0	1	1.6932607819913414	0.6509649845973058	0.23765726010063967	0.26156495965504317	0.22204909995420738	0.24457744847327714
0	20260823	3	7602	58130	2009_2010	40.0	0	0.3030890473894475	0.019598309235601182	0.02158720639487455	0.017319910705317625	0.012529077957318203	0.010632383997365179
0	20260823	2	7603	58132	2009_2010	33.0	0	-1.1670011949858372	-0.5296042419903662	0.002283228757128238	0.0036901456868756455	0.001603884711354769	0.0027468100439382807
0	20260823	3	7604	58134	2009_2010	41.0	0	-0.47981972851873317	-0.5250830226295369	0.006815746823625592	0.007307299638403999	0.002821908757410673	0.0027901244320565842
0	20260823	3	7605	58135	2009_2010	70.0	0	0.40383703716904723	-0.05471987911421902	0.042978920895245014	0.03873581344091255	0.030103368804381	0.023681464802974627
0	20260823	3	7606	58141	2009_2010	72.0	0	1.254074577158319	0.2782787855300888	0.09824074019883627	0.09958806937076396	0.07507211631519953	0.07053195100335828
0	20260823	2	7607	58144	2009_2010	72.0	0	0.8443927220546639	0.3181040874143769	0.08211317691641867	0.07368313812183518	0.08757045519332486	0.0844933303802896
0	20260823	4	7608	58147	2009_2010	21.0	0	-0.43459836610934877	0.18982086357799144	0.003251705546734815	0.0021181635828309434	0.007899804407420654	0.004536940045860909
0	20260823	0	7609	58149	2009_2010	23.0	0	-0.987131127301341	-0.3251410840227608	0.006320247161227196	0.007631565461410889	0.003678553344254226	0.004642449485542504
0	20260823	2	7610	58151	2009_2010	64.0	0	1.1699824026022374	0.36527150117741486	0.1006539242392733	0.09979651803821825	0.07848069745965824	0.07957539080371304
0	20260823	3	7611	58152	2009_2010	75.0	0	1.180869667164387	0.20036890696844106	0.16410976016580722	0.16761591740958443	0.08337752155314423	0.07281484662349083
0	20260823	3	7612	58158	2009_2010	23.0	0	-0.2626420318407665	-0.05285039847240364	0.008473221725229877	0.005465673417871878	0.005730732773745808	0.005152070178424672
0	20260823	2	7613	58162	2009_2010	32.0	0	-0.5849133607520889	-0.4415380583286547	0.004782043839154372	0.005171223937663194	0.002436356601967172	0.003782942059627887
0	20260823	1	7614	58164	2009_2010	40.0	0	-0.32923269083868223	-0.2628204994721309	0.007355143449482746	0.006849241928555586	0.005451651739226753	0.0050495289697633896
0	20260823	1	7615	58165	2009_2010	72.0	0	0.8026753696995128	0.1862060495051298	0.0641188697081159	0.061932961496468625	0.05967050977368858	0.052778236693399254
0	20260823	1	7616	58167	2009_2010	62.0	0	0.7343828871390311	0.12355978361229537	0.0663004385448368	0.0669981964408303	0.038192355575982474	0.03565287362055406
0	20260823	3	7617	58168	2009_2010	36.0	0	-0.3590235749911825	-0.04231622855919481	0.014026587708144219	0.013342326714134036	0.010093069088985634	0.00888640900330185
0	20260823	0	7618	58170	2009_2010	76.0	0	2.7725296374311825	0.5711779532904777	0.2941070410696562	0.4694640698357166	0.17494138832490747	0.19727030921804367
0	20260823	4	7619	58171	2009_2010	43.0	0	-0.18588121560016524	-0.08391444487028443	0.016760233055310204	0.016377645397926435	0.012514191320726883	0.010087317395730844
0	20260823	1	7620	58172	2009_2010	32.0	0	-0.15691253900547586	0.1375978838548803	0.015155527337058468	0.012551517054177789	0.015599479217004712	0.014406550294116202
0	20260823	3	7621	58173	2009_2010	47.0	0	-0.10113857390025047	-0.2689267005538557	0.016626524787597304	0.01549189729703518	0.00721580534454631	0.005895474360280202
0	20260823	3	7622	58175	2009_2010	78.0	0	1.5029931396740805	0.5959649949752549	0.14579720446413552	0.15293315034543148	0.1829688715854055	0.2052716137896545
0	20260823	4	7623	58176	2009_2010	73.0	1	1.3820154605567072	1.0333082679848784	0.17347620723864876	0.18742426845177393	0.3891981760934538	0.4646302455648302
0	20260823	1	7624	58182	2009_2010	20.0	0	-0.11287614511118316	0.4912285906742509	0.004448341925480119	0.0025512194426792634	0.01942992247836883	0.014961623677790853
0	20260823	0	7625	58183	2009_2010	48.0	0	-0.14073910214094407	-0.2560285758786728	0.017392870841979716	0.01622720059229754	0.008829213824425515	0.010398197814448838
0	20260823	2	7626	58185	2009_2010	69.0	0	0.34798860242148794	0.37113462718208634	0.05282856853576655	0.04648215445305129	0.0836478052015008	0.07758729934968525
0	20260823	4	7627	58187	2009_2010	72.0	0	0.8363304180658506	-0.1341812216050115	0.06867583496295192	0.06431622868428556	0.03157063959625782	0.02502515781973806
0	20260823	4	7628	58190	2009_2010	40.0	0	-0.09860818537301475	-0.09385153913018211	0.009075965674262339	0.007632389248479496	0.008604951544257517	0.006540580218998243
0	20260823	3	7629	58192	2009_2010	75.0	0	0.6936274945632417	-0.08666082757444758	0.07072453121269216	0.06433069180888655	0.03567207849664052	0.027211172389406308
0	20260823	3	7630	58194	2009_2010	46.0	0	0.11927388248460105	0.7379821247655116	0.03297529342279392	0.03074349412892321	0.10946318935159342	0.13933044388156637
0	20260823	2	7631	58195	2009_2010	50.0	0	0.6310189700571684	-0.10842816232280945	0.04504216855419658	0.0397492378404068	0.01508378682998583	0.014264635241201796
0	20260823	2	7632	58202	2009_2010	39.0	0	-0.03988884036601229	0.05351160535840829	0.010591152758699821	0.009248167313024783	0.011804866203846529	0.009727705568026537
0	20260823	1	7633	58205	2009_2010	62.0	0	0.4523646696419791	0.1048811666699307	0.06320648832810095	0.0636335113560065	0.03710693782490661	0.03502761527450036
0	20260823	0	7634	58206	2009_2010	63.0	0	1.7885483910981461	0.2040602125066526	0.06767676501307683	0.06459925631092846	0.03658636282567628	0.02984324252030789
0	20260823	1	7635	58207	2009_2010	68.0	0	0.3288941894977504	0.2136688730619079	0.057867091742184386	0.056978547551947895	0.06321599833250013	0.05843290689423136
0	20260823	3	7636	58211	2009_2010	36.0	0	-0.1700247416835047	0.030101883892180003	0.01659177469522783	0.014238810725879781	0.012104799785705427	0.011019415722833546
0	20260823	4	7637	58214	2009_2010	50.0	0	0.12269999548573612	0.0625473914533124	0.030871067504275873	0.030068790737328974	0.024660474263955835	0.02343897627613821
0	20260823	2	7638	58215	2009_2010	54.0	0	0.7554282108720203	-0.04215848000026211	0.031002447331539323	0.02759709698103927	0.015486627059288936	0.014449460382683804
0	20260823	4	7639	58218	2009_2010	60.0	0	0.7324463803568331	0.3642579239489123	0.04470015041363007	0.041158747215283877	0.05401242906297031	0.053581474096712906
0	20260823	0	7640	58219	2009_2010	46.0	0	-0.046569522156707184	-0.14347691800501144	0.017679449890501086	0.016132932234814865	0.01071347727665884	0.00983524677509529
0	20260823	0	7641	58221	2009_2010	68.0	0	1.342834463328993	0.39276479102719986	0.16091082114923455	0.16602985498855735	0.11109477701132602	0.11857104818163461
0	20260823	1	7642	58225	2009_2010	41.0	0	0.6148980413209327	-0.07588329892702643	0.03167022279177074	0.028855919663679418	0.011320106952157991	0.009812834421833627
0	20260823	1	7643	58227	2009_2010	71.0	0	0.38981205066041646	-0.026733392573075984	0.028289000464574093	0.02604754429046566	0.027008385801492063	0.019910597412955474
0	20260823	4	7644	58228	2009_2010	36.0	0	-0.5877538027517669	-0.05132071517128867	0.010679762719588646	0.011987792868553499	0.010204985552752037	0.008337163383212911
0	20260823	0	7645	58229	2009_2010	39.0	0	-0.33729842118336295	-0.21835639309966995	0.009339731597637001	0.008160689355504396	0.0062654271721420025	0.00593988373323132
0	20260823	4	7646	58230	2009_2010	60.0	0	0.7274570391827572	0.20526744259860352	0.07460282232783344	0.07280415001082471	0.04820786503758043	0.04869785352134202
0	20260823	1	7647	58233	2009_2010	22.0	0	-0.6774020250040731	-0.11316375628355548	0.0021631969274781256	0.0016822189269774983	0.003802826396356569	0.002498202445617826
0	20260823	2	7648	58234	2009_2010	53.0	0	0.4785880131011723	0.029418034123157587	0.04315422604979216	0.039910548600229176	0.023723589529885385	0.02196545767910314
0	20260823	1	7649	58236	2009_2010	50.0	0	-0.8579932864266568	-0.38977275061846567	0.007062550565267274	0.010512664137640888	0.005815551180903513	0.006985091653577901
0	20260823	2	7650	58237	2009_2010	42.0	0	0.22764390099789708	0.103141702973601	0.0154745271645097	0.012622962899659996	0.015037729710811246	0.013427180448519411
0	20260823	0	7651	58238	2009_2010	47.0	0	0.39351451219327627	-0.16028874771978205	0.023841735349068936	0.02242143378343283	0.010773829005620525	0.011738328368948711
0	20260823	0	7652	58240	2009_2010	62.0	0	0.7003765246257045	0.08297347513584322	0.06287312592209363	0.06288177109545408	0.03754132387547961	0.03335807673776552
0	20260823	2	7653	58242	2009_2010	50.0	0	0.7028041771024807	0.08829834893080517	0.02634618980734304	0.0224750234943231	0.018756473036781993	0.01734385666633432
0	20260823	3	7654	58243	2009_2010	48.0	0	0.6381178534837556	0.36972984039009715	0.04175282268589463	0.03865730110553938	0.045003529432822764	0.04882682483304645
0	20260823	3	7655	58251	2009_2010	37.0	0	-0.2141273615451074	-0.04352350911150954	0.009578017035135179	0.007881216767773551	0.007600519176625373	0.006429288010476629
0	20260823	0	7656	58253	2009_2010	20.0	0	-1.1068141461694583	-0.4493036969610131	0.0016003819354224646	0.001588490236761736	0.001389219930899048	0.0016590261600016576
0	20260823	2	7657	58256	2009_2010	22.0	0	-0.8296677269469723	-0.5333489470678251	0.0024702043174847357	0.00207192176110672	0.001027388093006424	0.0015093334855344458
0	20260823	0	7658	58257	2009_2010	38.0	0	-0.4178446065683794	-0.20790246529903053	0.013764132504049563	0.013985301445701561	0.007720982733467626	0.008146096351162634
0	20260823	4	7659	58259	2009_2010	52.0	0	0.15143775940864854	0.03750441118563497	0.020060855676312214	0.018888642528326498	0.02063442904781653	0.01954272049329706
0	20260823	4	7660	58260	2009_2010	46.0	0	0.21954018194350167	-0.2463952639707505	0.020668165610421698	0.017682938776973953	0.008741064041426251	0.00812583859805613
0	20260823	4	7661	58261	2009_2010	34.0	0	-0.53360106671403	-0.32836771458478203	0.00868388616684986	0.00901341452723926	0.004799788144782357	0.004456666453345272
0	20260823	2	7662	58263	2009_2010	35.0	0	-0.6163166902766788	0.2823473146297202	0.00824672700890945	0.009606851001128527	0.021668771499257677	0.021533535854584885
0	20260823	1	7663	58265	2009_2010	68.0	0	1.3519845733742684	0.10570724880584413	0.08617391925867422	0.0855216829267631	0.0397924085398164	0.03468963202168783
0	20260823	1	7664	58267	2009_2010	32.0	0	-0.8907134200126504	-0.3440888313920069	0.004928852834242257	0.006082975133092152	0.0036978790598256052	0.0036728470528627826
0	20260823	2	7665	58269	2009_2010	60.0	0	0.8989815253065347	0.19032172376126427	0.05196558039536566	0.049140776690829925	0.03766866804239753	0.03414575006411543
0	20260823	0	7666	58270	2009_2010	30.0	0	-0.04569521489048956	-0.10120818266864035	0.007131610756663543	0.0052353829549655635	0.006003150051866324	0.00513939341075988
0	20260823	4	7667	58271	2009_2010	56.0	0	-0.2728620190688348	0.0829538428832583	0.015107056149332321	0.017350794200926244	0.025712481577900126	0.024428511100649745
0	20260823	0	7668	58272	2009_2010	41.0	0	-0.9135476686465	0.33339623855776973	0.010760666282750879	0.017007283252928253	0.03360408636414068	0.03139244824824531
0	20260823	1	7669	58274	2009_2010	47.0	0	0.012865355688502778	0.07935737836891894	0.01423039225300808	0.01333271651316694	0.017809190423493628	0.01647374669637998
0	20260823	0	7670	58275	2009_2010	54.0	0	0.32173819778031376	0.17787979104759974	0.04896173952236615	0.05074420345784453	0.03967392134083556	0.039239428701596524
0	20260823	2	7671	58280	2009_2010	77.0	0	0.3603534955948659	0.14434396916067588	0.06518826670701655	0.059887595386783024	0.0669200880523678	0.05971225945496522
0	20260823	2	7672	58281	2009_2010	26.0	0	-0.5522849738015951	-0.36487578950841676	0.006874239115177043	0.005816331172075286	0.002486511568925932	0.0033056578112568317
0	20260823	1	7673	58282	2009_2010	35.0	0	-0.057827355422693016	-0.12271866422696785	0.013771435558648746	0.011634842399705988	0.008190274572404541	0.007061147309644931
0	20260823	4	7674	58283	2009_2010	68.0	1	0.1618700574594501	0.12774584507344192	0.05227416553452683	0.05256073161367429	0.055144756480238165	0.04702200775573598
0	20260823	2	7675	58284	2009_2010	72.0	0	0.2826572504944576	0.13665963656715063	0.03849984532735775	0.03627820769638117	0.051473377160538014	0.04419787639434041
0	20260823	2	7676	58285	2009_2010	32.0	0	-0.9718108731765587	-0.5489165267314032	0.0033613632121319214	0.004950697192683232	0.001850117800313563	0.0036598693464265277
0	20260823	3	7677	58288	2009_2010	79.0	1	1.2617878221259116	0.33398499201055964	0.12114295118864296	0.12155786783123414	0.1033455958263579	0.10327246153413233
0	20260823	1	7678	58289	2009_2010	60.0	0	0.38506199872361857	0.2593601741144199	0.027523597779140055	0.027079107715109883	0.04155473261682846	0.04108830158825078
0	20260823	0	7679	58290	2009_2010	53.0	0	-0.3935992925482235	-0.3320695413517227	0.017582811396031184	0.0191925426207976	0.008854117784333985	0.012480066481407754
0	20260823	2	7680	58291	2009_2010	43.0	0	0.4524603968668088	-0.045315387401754656	0.03642658432890005	0.0297313852002735	0.014311342133155804	0.012800910109841529
0	20260823	1	7681	58292	2009_2010	49.0	0	-0.8411702562598279	-0.3495869276220923	0.0078623697197887	0.011186992522617985	0.006174830820466543	0.006186907652319185
0	20260823	0	7682	58294	2009_2010	39.0	0	0.15888109977634693	0.017658828329121638	0.01037394205439338	0.008400142381694798	0.010519358758203578	0.007979325826307476
0	20260823	0	7683	58295	2009_2010	25.0	0	-0.413824698620998	0.29401989665407774	0.003922017428261534	0.0027253755023541413	0.012174130928086963	0.008871046826972115
0	20260823	2	7684	58296	2009_2010	69.0	0	1.1673270783085572	0.24078063529093313	0.07119823347483706	0.06724311502118767	0.057291330576972735	0.05216410307487874
0	20260823	4	7685	58297	2009_2010	25.0	0	0.0062882820589356195	-0.24408513800837678	0.012097078439460654	0.007709625885100516	0.004657446964944684	0.004765350105056298
0	20260823	0	7686	58298	2009_2010	25.0	0	-0.7518578625133778	-0.17461263105031385	0.002878933422979677	0.0024737886831376287	0.0037616687433468876	0.003208679776734272
0	20260823	4	7687	58300	2009_2010	64.0	0	0.9243337089451931	0.22221338459477613	0.07902750622778087	0.07908307348334571	0.05524806910515585	0.05146716585539623
0	20260823	3	7688	58301	2009_2010	79.0	1	1.60128498162415	1.0321145626590762	0.1577215035208781	0.16770606681789568	0.40399822608865193	0.44542966900315595
0	20260823	4	7689	58302	2009_2010	60.0	0	0.02583587145952005	-0.06894720642665303	0.01493030956621529	0.01414873004460972	0.01676299716963622	0.013596171944760432
0	20260823	3	7690	58304	2009_2010	60.0	0	0.13892437160987595	-0.014231341663227929	0.029290716117852948	0.0283986098555434	0.0233492215896664	0.02083944300078096
0	20260823	2	7691	58306	2009_2010	49.0	0	-0.6416160867715796	0.046587164882267176	0.01393752483916284	0.019676849483472515	0.021430965146216986	0.019549886660332343
0	20260823	1	7692	58307	2009_2010	47.0	0	0.053923472547097506	-0.10635229215437224	0.00981291364597202	0.008810366987861959	0.008879546696801029	0.0071651237279179245
0	20260823	1	7693	58308	2009_2010	25.0	0	-0.91282483636851	-0.24079792561249835	0.00210791910868911	0.002324850464584415	0.0031976877011607955	0.0026183348372827036
0	20260823	3	7694	58310	2009_2010	32.0	0	-1.6008205703419907	-0.2540963963107461	0.0018035365433622514	0.00674607964159663	0.003549106154903149	0.003467308935059813
0	20260823	1	7695	58312	2009_2010	22.0	0	-0.5300685147062576	-0.05277421776542886	0.006452766092890344	0.004807532372830787	0.00673907285538159	0.005103643751785599
0	20260823	4	7696	58313	2009_2010	29.0	0	-1.1042396771023497	-0.21807792928131503	0.006615008824055872	0.011833325693935743	0.005924355751634142	0.006647336275804726
0	20260823	3	7697	58314	2009_2010	31.0	0	-1.2107347843273828	-0.4945170103390801	0.0021264118945582286	0.0042584619260120785	0.0017327206586197576	0.0020065244861378734
0	20260823	4	7698	58315	2009_2010	37.0	0	-1.030207744403913	-0.46492936903272847	0.0026371340582625052	0.004212402564942359	0.002601791484235667	0.002246601816330895
0	20260823	4	7699	58316	2009_2010	73.0	0	1.2469801536119716	0.5473518730122716	0.11625237598180245	0.1105516965317646	0.14495330282840949	0.1393375595627127
0	20260823	4	7700	58319	2009_2010	42.0	0	0.07463196093429009	-0.1286740083933235	0.019670831564897576	0.01693332373935801	0.010697267545021396	0.008493595376826998
0	20260823	3	7701	58321	2009_2010	61.0	0	-0.24757263621248451	-0.019761496193608622	0.012471766430414841	0.012750664904891849	0.017277725362248447	0.014957020312775083
0	20260823	1	7702	58322	2009_2010	47.0	0	0.8739182406775935	0.1682801871284283	0.05322414103826363	0.051644863927993945	0.027308049437326606	0.026432978516550635
0	20260823	0	7703	58323	2009_2010	40.0	0	-0.5225361028878454	-0.22595141897553742	0.008468941039909379	0.008296479309746594	0.006438316655124924	0.00626998588907187
0	20260823	1	7704	58325	2009_2010	68.0	0	-0.22708301414441678	-0.00667236288200905	0.013720265681929722	0.013159356804074322	0.024259369129203748	0.018125666515483134
0	20260823	2	7705	58326	2009_2010	72.0	1	0.3661416337660847	0.502755737573527	0.04142886351693461	0.03837609611444982	0.12202525029111792	0.12880316675047898
0	20260823	4	7706	58327	2009_2010	54.0	0	0.154475622159936	0.07026007981227778	0.03492580224303489	0.03488135323868711	0.028616236021131766	0.027683102554639204
0	20260823	1	7707	58328	2009_2010	50.0	0	-0.3026000469578223	-0.42508615324210347	0.013156188574843937	0.013322946381717571	0.005402869588841586	0.00625605674363251
0	20260823	0	7708	58329	2009_2010	63.0	0	0.4692708842446127	0.15027075889895308	0.025676121439407285	0.0233654382763843	0.03393699482166514	0.026830592210325358
0	20260823	1	7709	58331	2009_2010	45.0	0	-0.13696378394031716	-0.3618580560719553	0.007265642511400825	0.006656281594663944	0.004309386199177134	0.004233688247793574
0	20260823	3	7710	58332	2009_2010	42.0	0	-0.5477258332366903	-0.21079473687939917	0.0053152173907525845	0.005801684921598833	0.005398173037034413	0.00435911919306434
0	20260823	1	7711	58334	2009_2010	42.0	0	0.0709253148142267	0.00013297065330782065	0.020080406297168982	0.018257107482518582	0.014381979371275931	0.012557179559637921
0	20260823	4	7712	58335	2009_2010	68.0	0	1.3077807406330255	0.5656504820882183	0.07958513459940034	0.08236846678789686	0.11770506910568677	0.13150885722684344
0	20260823	2	7713	58337	2009_2010	21.0	0	-1.685083350436111	-0.37960756288294323	0.0004884072332797527	0.0008871983517751626	0.0009258024851461004	0.000828507859083201
0	20260823	3	7714	58339	2009_2010	41.0	0	-0.16792197213120244	0.2528765357569195	0.007121097090532215	0.005952663018161758	0.01639610282523606	0.0162630321860222
0	20260823	3	7715	58340	2009_2010	27.0	0	-1.3315126995687228	-0.23777632703307852	0.0036093786143717973	0.008383582445035193	0.003918223716040242	0.004110855319429749
0	20260823	2	7716	58341	2009_2010	29.0	0	-1.0118571886568404	-0.6320928717613046	0.004445914467649467	0.006472698034200952	0.001531290531957408	0.004205009984530676
0	20260823	3	7717	58343	2009_2010	50.0	0	-0.06234014220432719	-0.020492702855335446	0.02427931131373683	0.024460809701697422	0.01865824553486528	0.016165254415307743
0	20260823	2	7718	58344	2009_2010	32.0	0	-0.6477488994888527	0.08615830163593602	0.00837376912849011	0.009741078012624943	0.012425336336859034	0.012450617646893331
0	20260823	1	7719	58346	2009_2010	21.0	0	-0.8816233301470896	-0.2757097022139672	0.005185734137922553	0.005056816928524552	0.0035393066078175084	0.0027914736798068623
0	20260823	0	7720	58347	2009_2010	51.0	0	-0.13739685136350477	-0.11022953495614451	0.020339673430725683	0.01996864913416517	0.014376711261446585	0.013407642666481562
0	20260823	1	7721	58348	2009_2010	62.0	0	0.6096210939681991	0.07897926264238032	0.035378012996438855	0.03497505105751797	0.028031445713766784	0.02540629706711269
0	20260823	1	7722	58350	2009_2010	59.0	0	0.12255761923386432	-0.2059199818855924	0.02118779251916263	0.020722826110679576	0.012117861114412357	0.011752018122425947
0	20260823	3	7723	58351	2009_2010	36.0	0	-0.05555740795609968	-0.4052655184292099	0.008184153528142793	0.006345041062634978	0.0030176062503426576	0.002765531064011785
0	20260823	3	7724	58352	2009_2010	46.0	0	-0.4353157253603124	0.03577532033750755	0.020253988702144225	0.024127354233738622	0.020265885526062608	0.017922905114313624
0	20260823	0	7725	58354	2009_2010	76.0	0	1.6577863949075888	0.6004512417191586	0.14609645966773038	0.14443420516070588	0.18579865423224212	0.21253925819025382
0	20260823	1	7726	58355	2009_2010	61.0	0	-0.03353648411117677	-0.013404537263648028	0.019064718008593867	0.018764013361739378	0.02131424806695661	0.01925166432551246
0	20260823	1	7727	58359	2009_2010	49.0	1	0.3450400630920988	1.0649442677855483	0.03567987735379609	0.03469182885615441	0.24535292848684498	0.30198029456769654
0	20260823	4	7728	58361	2009_2010	25.0	0	-0.10198784600097022	-0.2952713220885647	0.008153300295774294	0.005175263136751234	0.0035808400538559814	0.0038911011225058597
0	20260823	2	7729	58362	2009_2010	34.0	0	-0.532420565586422	-0.10313873932746791	0.006457884737234474	0.006833216350526169	0.006674845310084169	0.006588306331959719
0	20260823	2	7730	58364	2009_2010	21.0	0	-0.5980338635738369	-0.27933989825770417	0.004309776517772804	0.002799912575341633	0.0021752471212367086	0.0017087522735964346
0	20260823	0	7731	58372	2009_2010	57.0	0	0.5273847032090704	-0.28780164868474245	0.03917646664007391	0.036856341255732214	0.01111728550081832	0.014025285593795166
0	20260823	3	7732	58375	2009_2010	75.0	0	0.6004408173055341	0.1439528903743442	0.06539324921597045	0.058869556374064734	0.062280842303038646	0.05337646871182514
0	20260823	3	7733	58377	2009_2010	38.0	0	0.43120917843635237	-0.05039993179270236	0.013510784753577488	0.010062428453134613	0.00804043806867976	0.006848100836675508
0	20260823	0	7734	58378	2009_2010	49.0	0	-0.3411474317433657	0.030050545029648563	0.011652751175358148	0.012339975338532861	0.01747415437112114	0.01543574332866916
0	20260823	1	7735	58380	2009_2010	73.0	0	1.9783043461942902	1.2927597720989812	0.19911602792782448	0.20741782950738635	0.5511673838904428	0.5084178131416863
0	20260823	1	7736	58384	2009_2010	36.0	0	-0.47481784746266364	-0.21985027057896095	0.009512412171886761	0.00918964130998345	0.006511477643430242	0.005858264037544244
0	20260823	3	7737	58385	2009_2010	30.0	0	0.3414083747662178	0.5065552561926447	0.017763492708066247	0.01217846666846447	0.030389169987050785	0.04341818796163914
0	20260823	1	7738	58388	2009_2010	76.0	0	0.5901295365930277	-0.12932272587207927	0.07514693722195374	0.07222948835719657	0.031451589009824615	0.027528590591438043
0	20260823	2	7739	58390	2009_2010	57.0	0	0.36022253326448045	0.09909017388429399	0.05581846784351412	0.0542397921318646	0.03534936177075393	0.03370153779941274
0	20260823	3	7740	58394	2009_2010	48.0	0	-0.26495326229879285	0.29026687859262124	0.025637537838868237	0.028195649097833394	0.041704564783837564	0.043716318281253386
0	20260823	0	7741	58396	2009_2010	44.0	0	0.9263843506403353	0.5916717690351533	0.0527841508267361	0.05009580524837552	0.07178497783380992	0.08573721801789443
0	20260823	0	7742	58397	2009_2010	66.0	0	0.57907434643084	0.5914109462639277	0.06819144387546361	0.06757842546409515	0.14503947163656944	0.16900153649029662
0	20260823	3	7743	58398	2009_2010	65.0	0	1.0750040180095486	0.26882096242865955	0.09267669300676258	0.09525365273589562	0.05878028095850434	0.05738105716928135
0	20260823	4	7744	58405	2009_2010	61.0	0	-0.32694967649848583	0.09748616155829498	0.019031048755390002	0.02240161159729378	0.030695151993672294	0.025714513160347816
0	20260823	0	7745	58407	2009_2010	45.0	0	0.19672634483726026	0.02377099393971086	0.025373004531148654	0.0235903799961602	0.01779704557918757	0.015286697116249056
0	20260823	4	7746	58408	2009_2010	51.0	0	-0.19754804271642534	-0.14018394285194488	0.010545443221883952	0.010603464354951905	0.01088542627735334	0.00934341655442808
0	20260823	3	7747	58410	2009_2010	38.0	0	-1.1054342729684141	-0.5431456187255045	0.002438662744485463	0.004441782245752235	0.00191249335331241	0.001874220988281005
0	20260823	0	7748	58411	2009_2010	79.0	0	0.9094209197232523	0.386055145593548	0.1461365183859318	0.14297157031189892	0.14492699584339422	0.14921213201015393
0	20260823	0	7749	58413	2009_2010	74.0	0	0.5528648824973221	0.10154907711888508	0.08060890353714259	0.07259193255001288	0.061692590072214684	0.05032625832868274
0	20260823	3	7750	58415	2009_2010	46.0	0	-0.9897554048131411	-0.3950616847932065	0.009104408563451885	0.018768092706234564	0.006097041339710953	0.00526154709984454
0	20260823	4	7751	58416	2009_2010	49.0	0	0.5884937843142406	-0.1181930673033412	0.01901395943073212	0.015553311224843514	0.010585019802083883	0.008841637905258168
0	20260823	3	7752	58417	2009_2010	45.0	0	-0.763890250515005	-0.47574867479116134	0.00642238487233184	0.00967231151335708	0.003978990798966609	0.003744844038163215
0	20260823	1	7753	58418	2009_2010	62.0	0	0.3633124051402563	0.3223225036487057	0.031914611091430255	0.03072045344853613	0.05148774287780629	0.04619972936441588
0	20260823	1	7754	58419	2009_2010	75.0	0	1.4255112693242027	0.5541765789864967	0.12296130784370862	0.12087198137304708	0.15923873595104518	0.17058352004486807
0	20260823	0	7755	58421	2009_2010	49.0	0	1.3845807926138032	-0.14022209652558046	0.05576133166814467	0.05452931746198502	0.012368640591330617	0.013441626298861213
0	20260823	3	7756	58424	2009_2010	46.0	0	-0.46262549971356215	0.21178069808189454	0.014569409513515832	0.017361905007495335	0.027820918234919004	0.02688839757802244
0	20260823	2	7757	58430	2009_2010	68.0	0	0.8486204531332491	0.27980784384407736	0.11891308221755212	0.1122061378750052	0.08566554288345575	0.0822540139696076
0	20260823	2	7758	58433	2009_2010	55.0	0	0.24330373024400428	0.04559909287861437	0.030573521838519073	0.027183297127114706	0.021396581821328305	0.018600596781619787
0	20260823	4	7759	58435	2009_2010	69.0	0	-0.6688287593753628	-0.38011056911116126	0.016793983291108303	0.026004426774795697	0.015288617697451783	0.014118645321051686
0	20260823	3	7760	58440	2009_2010	74.0	0	0.6184057936870092	0.29130871053593005	0.06377135110059097	0.057609160845113215	0.08483833081449776	0.07988449725206945
0	20260823	0	7761	58442	2009_2010	59.0	0	1.7818410383620797	0.1117342307380457	0.07701180637150383	0.08038765724064816	0.029291856957159496	0.025727423194075533
0	20260823	4	7762	58444	2009_2010	54.0	0	-0.24014084808094333	-0.026886493105073146	0.018683894476731633	0.020866647649209865	0.019916544957982615	0.019399499911248987
0	20260823	3	7763	58447	2009_2010	61.0	0	0.09625848916905297	0.13105153379781004	0.015358374754333087	0.013165241315509396	0.025360929782739548	0.022695945697266472
0	20260823	1	7764	58449	2009_2010	54.0	0	0.12350636671548848	-0.2276674879609618	0.022121918494617476	0.02107551706498821	0.009883729065771068	0.008883363302498778
0	20260823	1	7765	58450	2009_2010	43.0	0	-1.2084618062527532	-0.3434835602935019	0.0024500084901615538	0.005516012507057267	0.004030007098821116	0.0036691994123898945
0	20260823	3	7766	58451	2009_2010	33.0	0	-0.20451068269377595	0.04902892343471188	0.004843080865544681	0.003430904762055945	0.007194440886612275	0.00683840589738036
0	20260823	4	7767	58452	2009_2010	34.0	0	-0.94866481884135	-0.45013239422513607	0.0036235352461028198	0.005498256137170783	0.0029726075920357272	0.0031076906398076836
0	20260823	2	7768	58453	2009_2010	67.0	0	1.9439284131785068	0.1541234268508862	0.165356046706616	0.1901108233251971	0.04478416836652744	0.03993056232838297
0	20260823	2	7769	58454	2009_2010	68.0	0	0.9226568494837558	0.0060893673825813364	0.039552847016413366	0.03592753757987961	0.02600124976919238	0.02134215089987443
0	20260823	2	7770	58456	2009_2010	38.0	0	-0.5449497620820716	-0.37535842793954627	0.009138654715378414	0.010441599679745353	0.004479037166468201	0.005326666498524856
0	20260823	2	7771	58458	2009_2010	41.0	0	-0.3517575135993061	-0.14694109642927983	0.016158885016554818	0.016972402252454184	0.010080943137492814	0.009348566384959175
0	20260823	4	7772	58459	2009_2010	63.0	0	-0.06490172910766037	-0.3680690618841487	0.024441685759026614	0.023673152009886744	0.011523257100128652	0.009783758027185254
0	20260823	1	7773	58460	2009_2010	76.0	0	0.5528709720272558	0.0057925542724207996	0.07272593158017657	0.0698377648212509	0.044373768523317925	0.038244399878240784
0	20260823	1	7774	58461	2009_2010	50.0	0	-0.4457309443615123	-0.08271836004013398	0.021972452727980145	0.02409256744615664	0.01618490202509158	0.01580706483985866
0	20260823	0	7775	58465	2009_2010	49.0	0	-0.06422961246007675	-0.15621418208766655	0.0314520357174588	0.03303733179315906	0.014789014170671086	0.01692505958926558
0	20260823	2	7776	58471	2009_2010	40.0	0	-0.5030318326087744	-0.295081768818287	0.010148932813929387	0.011556119594838663	0.005963727997402501	0.006228096661694623
0	20260823	4	7777	58473	2009_2010	57.0	0	1.092227641306351	0.11664861628969247	0.05831550165017273	0.05768614669745109	0.030004662956730408	0.02975235963177661
0	20260823	4	7778	58474	2009_2010	49.0	0	-0.028073623273932972	-0.25898002167154416	0.018599168798582057	0.016716756368124055	0.009385128711793391	0.007840078683505388
0	20260823	4	7779	58479	2009_2010	55.0	0	-0.20236631101052677	0.042934918788098644	0.026433252960708743	0.03039966727124384	0.027657095457329212	0.026430717701804437
0	20260823	2	7780	58481	2009_2010	26.0	0	-0.7550911163218263	-0.258518283431146	0.009204040249873653	0.009988508512812029	0.004472417754111837	0.005607932704394983
0	20260823	1	7781	58484	2009_2010	21.0	0	0.047594247294048486	0.09899432791232783	0.010037907585118874	0.006094111383060107	0.009303921631253874	0.006580461200961973
0	20260823	1	7782	58489	2009_2010	30.0	0	-1.042136607541421	-0.11837780082680503	0.002041587443921158	0.0029993175474488085	0.005024425438723663	0.003963259635961098
0	20260823	2	7783	58491	2009_2010	70.0	0	0.438045659647275	0.055113510224095094	0.07176747854110557	0.06836207097888886	0.050218757382263786	0.0426181417440069
0	20260823	2	7784	58492	2009_2010	40.0	0	-0.763405350442601	-0.5399727888955737	0.006096469249475227	0.008031721443900694	0.0025853541913267476	0.004319276515526677
0	20260823	4	7785	58493	2009_2010	75.0	0	1.3862380065950612	0.4581094154498746	0.18824332024142143	0.2025336948762864	0.15236181640486604	0.157135311618588
0	20260823	2	7786	58495	2009_2010	38.0	0	-0.7202476503764343	-0.4428135119685814	0.003193906857496604	0.003860696193658078	0.002303579243593535	0.003132032784292028
0	20260823	1	7787	58497	2009_2010	46.0	0	-0.3434843276238536	-0.18562440965178417	0.00972654946894418	0.009692163923402016	0.008559904394273406	0.008068963180338978
0	20260823	0	7788	58498	2009_2010	45.0	0	0.18514617461217342	-0.06641549809522479	0.01453813103439257	0.01292508195237474	0.011448438566164922	0.010149172188548512
0	20260823	2	7789	58501	2009_2010	60.0	0	0.4770981587360254	0.39561352713871234	0.06559746552901723	0.06347113543019879	0.07984156612629019	0.08688486157979297
0	20260823	2	7790	58505	2009_2010	48.0	0	1.4101533315914896	0.28125242997826877	0.04525438852437135	0.04128848922870706	0.02805119030663947	0.027771239323838556
0	20260823	1	7791	58507	2009_2010	42.0	0	0.0033634564269800216	-0.17519269284976285	0.007137153643417076	0.0062375550108670595	0.006208896216111351	0.0049529801039167294
0	20260823	0	7792	58514	2009_2010	34.0	0	-0.5522325703851316	-0.11215631553608056	0.008669253788566636	0.008665307756316989	0.007913099038647562	0.006791537933929221
0	20260823	3	7793	58515	2009_2010	48.0	0	-0.30383473705057645	0.21597511461857394	0.014475557260361838	0.015074947074061975	0.025426806342948444	0.024876611827871313
0	20260823	3	7794	58517	2009_2010	32.0	0	-0.47580935235907995	0.05444538459503953	0.008704611954992463	0.008332364151112916	0.010237127975467128	0.01042552095052752
0	20260823	1	7795	58519	2009_2010	50.0	0	-0.8410881840525157	-0.4099520099528888	0.00462810161944439	0.006626279825032258	0.004599631322223709	0.0051082134220807205
0	20260823	2	7796	58520	2009_2010	56.0	0	0.05267311218005085	-0.02327651392558443	0.04188413591331637	0.04383085420437902	0.025271644951674357	0.024018381846599726
0	20260823	4	7797	58522	2009_2010	75.0	0	0.7780226059434403	0.1915533164965538	0.12140750575233444	0.1174314208268138	0.08794280681348933	0.07644646142661254
0	20260823	3	7798	58525	2009_2010	41.0	0	-0.2991589539411618	-0.2882867650430323	0.01047713315211301	0.009694649756743003	0.0049852420046945355	0.003994101749616106
0	20260823	3	7799	58530	2009_2010	36.0	0	0.008022874083044439	-0.20506242148223097	0.008663277400585086	0.006583254987622381	0.005005595280779955	0.004265645719419611
0	20260823	1	7800	58532	2009_2010	37.0	0	-1.2325028831293112	-0.6981932356009746	0.002239338092458516	0.004821176019396055	0.0013278615376680167	0.00280151711976705
0	20260823	2	7801	58537	2009_2010	32.0	0	-0.6152962991734343	-0.06279041958833674	0.0046515649745374294	0.005138243459476359	0.006420253608513966	0.006480043522051112
0	20260823	1	7802	58545	2009_2010	68.0	0	0.2237578225320297	0.5291563387306049	0.03452509008733421	0.033189713442412616	0.11473968509556018	0.11370016508082728
0	20260823	3	7803	58550	2009_2010	23.0	0	-0.6227367958399116	-0.12215060312475647	0.003701735575249406	0.0030210508341572285	0.004056610413378585	0.003642330871893804
0	20260823	2	7804	58552	2009_2010	41.0	0	-0.4074983435417841	-0.24167987120698714	0.004430876588297964	0.004627258109858058	0.004574287929568094	0.0043056910612227035
0	20260823	1	7805	58555	2009_2010	47.0	0	-0.13693666968274076	-0.10611966389582726	0.008200403757705064	0.0075028564104081	0.008884967220333502	0.00716906211926646
0	20260823	3	7806	58557	2009_2010	31.0	0	-1.400706012983716	-0.46123848251826954	0.0016231097263947314	0.004085398132275896	0.0019027244647084644	0.0020205224234422095
0	20260823	2	7807	58558	2009_2010	34.0	0	-0.26556324750814597	-0.06104842268529541	0.011424815553668685	0.0106585355933592	0.008880779898799929	0.008384480981310555
0	20260823	0	7808	58559	2009_2010	53.0	0	0.47525278519964964	-0.20282850658098187	0.019294565652804633	0.01677090508286588	0.00973840520965514	0.010436427709124334
0	20260823	2	7809	58560	2009_2010	51.0	0	0.7799216876070965	0.1555616372388634	0.03821490020230261	0.03358249672727096	0.025894853065661864	0.023533360782638648
0	20260823	4	7810	58561	2009_2010	66.0	0	0.524922954468278	0.05257180577097237	0.04503651872849216	0.03868591768493401	0.034873122125726685	0.025451441102930395
0	20260823	0	7811	58563	2009_2010	74.0	0	1.1750252631678508	-0.08766487891636161	0.09731214701614625	0.09202641046288478	0.03673717517771142	0.03442693375369497
0	20260823	1	7812	58564	2009_2010	40.0	0	-0.8064363283163257	-0.238603123985545	0.003100764748533817	0.003822733775177971	0.004698800313718438	0.0037239552148669148
0	20260823	2	7813	58565	2009_2010	59.0	0	0.3425877921671183	0.10086598250201563	0.02380673857202953	0.022830312769477147	0.02597711665176672	0.02392218132718416
0	20260823	4	7814	58567	2009_2010	67.0	0	1.883209194410042	0.810340929328854	0.1837933245042978	0.21002965321745512	0.21338942791627927	0.268813113672111
0	20260823	0	7815	58568	2009_2010	20.0	0	-0.7819864710962408	0.11036965788933176	0.002157870036618535	0.0015579649962183771	0.0059636235558716885	0.0030043017286596743
0	20260823	0	7816	58570	2009_2010	50.0	0	-0.2145881898434603	-0.18258166121579358	0.013379010273220204	0.013617753076774913	0.010741192091850938	0.01187154859495851
0	20260823	4	7817	58571	2009_2010	54.0	0	0.7174550034116747	0.16938148453514285	0.033388177175838966	0.03063443962172083	0.029609488046824936	0.02950892818187394
0	20260823	4	7818	58572	2009_2010	50.0	0	-0.42520848470546957	-0.4884008407565186	0.008537230785623576	0.009392164094221148	0.004684757335032472	0.005051258664068607
0	20260823	3	7819	58573	2009_2010	43.0	0	-1.0503726570518093	-0.19976995271795356	0.0070435191632639204	0.014455375713745255	0.007596878935605713	0.006139724101792867
0	20260823	2	7820	58574	2009_2010	67.0	1	1.6342907041260393	1.5069403629930946	0.20806019715668927	0.22460154549804875	0.6746597563013182	0.5776624429883236
0	20260823	0	7821	58576	2009_2010	33.0	0	0.055808475699658015	0.007517819056531708	0.00793749924873589	0.005964374759718434	0.008356043287583432	0.0063260428409824656
0	20260823	1	7822	58577	2009_2010	46.0	0	-0.21305886793034906	-0.31059067270514534	0.012149879858390063	0.011648295953744475	0.006284354193415496	0.005975399958663842
0	20260823	4	7823	58580	2009_2010	28.0	0	-0.8795788461437416	-0.33393170193703076	0.007910920719231123	0.01051234176279513	0.004422387140678948	0.005442129737828839
0	20260823	0	7824	58581	2009_2010	47.0	0	-0.25232412560355716	0.04013856527988825	0.011416910621411768	0.011409880323346642	0.0164088342148943	0.014065016882813215
0	20260823	3	7825	58583	2009_2010	74.0	0	0.9422977876744275	0.09861809962954213	0.083610906750661	0.07930497938601647	0.053790045520173455	0.04481422543995758
0	20260823	4	7826	58586	2009_2010	35.0	0	-0.8089255292187388	-0.16936318524116878	0.0050280861495201525	0.0065034261919347134	0.005852187805758116	0.00439118079485938
0	20260823	3	7827	58588	2009_2010	45.0	0	-1.0292165129110917	-0.3915008094974415	0.006002840290745765	0.011541378686127084	0.00482388905972749	0.003914002426510546
0	20260823	0	7828	58590	2009_2010	71.0	0	1.2334477858637953	0.7811697660298317	0.14370995966100822	0.14243438312059484	0.26737580430127117	0.3188186023989083
0	20260823	4	7829	58591	2009_2010	53.0	0	-0.8416958149725902	-0.11505503315670862	0.010967379674281828	0.019011453867776838	0.014990311697033576	0.012551043439854822
0	20260823	1	7830	58592	2009_2010	71.0	0	0.9736558139460588	0.2026685003019531	0.14081869668437572	0.13979805330911224	0.07294771966005584	0.06734916600035307
0	20260823	0	7831	58596	2009_2010	33.0	0	-0.3513497200063977	0.06890372618867432	0.0076666778669735435	0.006181088121560986	0.010430543304483465	0.0073734028551072145
0	20260823	2	7832	58598	2009_2010	33.0	0	-0.19987915087635652	0.10621606236923271	0.012321533124481813	0.01104167884635057	0.013322164142409516	0.012977851531207724
0	20260823	4	7833	58600	2009_2010	20.0	0	-0.5074897567765941	-0.026802176534257986	0.0018721831409026968	0.0010982602841139288	0.003524256594765622	0.0012643120684302665
0	20260823	3	7834	58601	2009_2010	45.0	0	0.05762956241656111	-0.09546015973211741	0.01584852669383618	0.012943836663937109	0.01017063403244218	0.00788432258876423
0	20260823	1	7835	58603	2009_2010	64.0	0	1.0691102263500096	0.6311059076399467	0.06412403159728114	0.06246774185322782	0.1178433293784417	0.12328701516283007
0	20260823	2	7836	58605	2009_2010	38.0	0	-0.6072561432340422	-0.22139038378655257	0.00863669088192981	0.010297890760173609	0.006637677503831558	0.006428707028388626
0	20260823	1	7837	58606	2009_2010	28.0	0	-0.5180823268242488	-0.0737731917451722	0.005001047790217656	0.00432481208751842	0.006727133894078638	0.006092249124677051
0	20260823	3	7838	58607	2009_2010	63.0	0	0.31295288863375187	0.10958275328248501	0.037199983271909716	0.03506321852644556	0.034948618632078085	0.032581978001656825
0	20260823	4	7839	58610	2009_2010	53.0	0	0.1747781511370352	-0.05830135055001573	0.03487070211930207	0.03444555510097912	0.02072947305986499	0.01962673466897576
0	20260823	4	7840	58611	2009_2010	48.0	0	0.7130191601721747	0.17894792399228351	0.04618986709569707	0.04180431265695232	0.029514604513702015	0.028539384992128866
0	20260823	2	7841	58613	2009_2010	45.0	0	0.05468674019609928	-0.1768830520585603	0.021398502307125877	0.019800219563202517	0.010169723132009777	0.009630826010378164
0	20260823	0	7842	58615	2009_2010	48.0	0	0.8217413849289652	0.03132351386590809	0.04755882211734755	0.04583659167160619	0.020872507574487203	0.01874919565489699
0	20260823	4	7843	58617	2009_2010	21.0	0	-0.3965010485366935	-0.3095140820593868	0.003992426627767352	0.0023541532480375253	0.002492811190647536	0.0012604642017458724
0	20260823	1	7844	58619	2009_2010	49.0	0	-0.2861573112076768	-0.36344421037121605	0.013242174990853004	0.013004457503475451	0.005953776155352493	0.006075604728693926
0	20260823	1	7845	58622	2009_2010	52.0	0	0.6864835159876891	0.25918619030170026	0.053068083394610575	0.052972835405125325	0.04069116393561587	0.0423892742237186
0	20260823	4	7846	58625	2009_2010	29.0	0	-0.03950294543327531	0.048502316855620564	0.016214686762319068	0.011579560281217118	0.010988412621943658	0.012126196607843817
0	20260823	3	7847	58626	2009_2010	66.0	0	0.2960615722981753	-0.21143322760780314	0.02239264520200454	0.01839517683006658	0.013367409930163186	0.010067716235385703
0	20260823	4	7848	58629	2009_2010	40.0	0	-0.6529757726231649	0.056004025044959355	0.005681304396583863	0.006985575887138471	0.012168865484318432	0.00942218499407493
0	20260823	1	7849	58631	2009_2010	33.0	0	-1.0782663163382864	-0.15538811081182263	0.005160807927622066	0.008858764894870275	0.007221591311372633	0.006451875413661722
0	20260823	1	7850	58633	2009_2010	61.0	0	0.3840787119033685	-0.24233591253747744	0.0187169141100105	0.017678275605581918	0.009506278652953818	0.008123524496877628
0	20260823	1	7851	58635	2009_2010	21.0	0	-0.9671745612459844	-0.3889486526111942	0.0014835985826740165	0.0015143742971259451	0.0017011070497367606	0.001296597982178114
0	20260823	2	7852	58638	2009_2010	60.0	0	0.7878081487234523	0.2688894579299911	0.06524772717196227	0.06216277884855283	0.053448353386773735	0.052542411639208066
0	20260823	4	7853	58639	2009_2010	60.0	0	1.1357187147267263	-0.013658472129242375	0.03668238460920446	0.03275899059124988	0.019236534144430696	0.014744875436028907
0	20260823	2	7854	58640	2009_2010	65.0	0	-0.006422716764499493	0.0914856198215024	0.03826092677667849	0.04186028540207438	0.04239595599890426	0.037378255470264694
0	20260823	2	7855	58642	2009_2010	57.0	1	0.39653097693200556	0.15617795569626708	0.04373165947542645	0.04229447041469483	0.036830468231254014	0.03481735603292177
0	20260823	0	7856	58646	2009_2010	28.0	0	-0.017809861961001407	0.4135221594769469	0.015677595725035957	0.012017657635950469	0.027590151870037192	0.027688784571554954
0	20260823	3	7857	58647	2009_2010	51.0	0	0.3850823352246889	0.02532573826465386	0.04972198936303178	0.0478736441475844	0.024369623978712254	0.022048989840432562
0	20260823	2	7858	58649	2009_2010	74.0	0	0.47984084946652844	-0.033200072666507846	0.05003912058995835	0.04521431291363911	0.03670284348741837	0.030912844723238
0	20260823	0	7859	58650	2009_2010	65.0	0	-0.41188048435703295	-0.26736151865032837	0.022184028070560347	0.025772625508955725	0.015850128928315638	0.020855319772223734
0	20260823	3	7860	58653	2009_2010	55.0	0	0.9371008994442095	0.2376693430996133	0.08566387724820534	0.08879732963962461	0.04549426003369313	0.046928171997234494
0	20260823	4	7861	58656	2009_2010	68.0	0	1.1822413211762748	0.34747840390049056	0.08644484645371452	0.08593690608989596	0.07397126309654754	0.06614279997184423
0	20260823	1	7862	58659	2009_2010	30.0	0	0.256763831806229	-0.2377575373528072	0.017954160644583318	0.014098248533538586	0.0055460890554664	0.005428880883482442
0	20260823	4	7863	58661	2009_2010	78.0	0	1.0217119103069836	-0.03966007246817717	0.09865934172592927	0.09427748250236015	0.04642267921248007	0.03775812389775487
0	20260823	3	7864	58664	2009_2010	47.0	0	0.7799255715883483	0.3423108362320159	0.027773293883008164	0.024987860762777602	0.03411576586432102	0.03686630712264346
0	20260823	3	7865	58665	2009_2010	35.0	0	-0.529221114392968	-0.40362040211733885	0.006831139194045936	0.006719949914378107	0.0028412527384725187	0.0026009418368896477
0	20260823	2	7866	58670	2009_2010	54.0	0	0.15609387538135475	-0.11090224326063346	0.03327354371938583	0.03323789588396578	0.017207490490857257	0.016447675507468725
0	20260823	0	7867	58671	2009_2010	61.0	0	0.2054740950986605	-0.22273711234729818	0.01952385835176579	0.017601685835812193	0.0119414515507219	0.012540797314357357
0	20260823	2	7868	58673	2009_2010	75.0	0	0.5244552351488305	0.03792428280395553	0.07466252486573728	0.06638251441594062	0.0483773753242085	0.04095581473663392
0	20260823	3	7869	58678	2009_2010	23.0	0	-0.5652026053150646	-0.06907608628209441	0.006461741368778773	0.005174130305765311	0.00550081364562216	0.004916426852198067
0	20260823	0	7870	58679	2009_2010	21.0	0	-0.4222029124288421	-0.04951647209824628	0.0052653277721499735	0.0031216015122732888	0.005118068268250128	0.0031274517850192335
0	20260823	2	7871	58681	2009_2010	46.0	0	-0.45494297424795266	-0.0672017000795586	0.010866712028344824	0.012508259395382765	0.011444103228588303	0.010369868318343259
0	20260823	3	7872	58682	2009_2010	26.0	0	-0.7098077513830925	-0.12097124835037595	0.0065140086676431395	0.0068159980467513625	0.0056757442469109074	0.005828523760466599
0	20260823	1	7873	58683	2009_2010	46.0	0	0.33519197375329746	1.2071407108782883	0.031167347512317894	0.029589975750834028	0.2965454892276564	0.32779382709049915
0	20260823	3	7874	58689	2009_2010	52.0	0	-1.0041163472729937	-0.5562287182942095	0.00913084816940145	0.02023361024577353	0.004935919926877143	0.005452477489622119
0	20260823	1	7875	58690	2009_2010	66.0	0	0.7333882597388653	0.20398118923106268	0.0756846260988883	0.07578894515532279	0.0556795894300613	0.051906922312904155
0	20260823	0	7876	58692	2009_2010	45.0	0	-0.20154649869563046	-0.11526119342599335	0.010717754719080291	0.010245873043770101	0.010141135420026122	0.009488656590209093
0	20260823	2	7877	58693	2009_2010	68.0	0	0.8390667112898801	0.2123078659888879	0.05103751864604007	0.04671487137441175	0.050742028978182196	0.04579897251598528
0	20260823	2	7878	58696	2009_2010	44.0	0	0.05623992251699702	0.2708049182871787	0.01102614305349539	0.009759824699573967	0.022755329130078977	0.02158810812376774
0	20260823	2	7879	58699	2009_2010	53.0	0	-0.06991212333330829	-0.30279146969662074	0.01900110707061353	0.02012536674224434	0.008703655428651182	0.009525651768485521
0	20260823	0	7880	58700	2009_2010	54.0	0	0.2876112663775206	-0.10375731479722197	0.02218673871661976	0.021240246792745204	0.01490297573135005	0.014941816458618447
0	20260823	0	7881	58702	2009_2010	76.0	0	1.1869362434899757	0.2756302080871205	0.10512946198587085	0.09922729446317669	0.09173264855514827	0.08435914723003117
0	20260823	4	7882	58703	2009_2010	78.0	0	1.1018748992976797	-0.20278922566448937	0.10489540217845568	0.10191392166941368	0.032183427372643986	0.02675678670018857
0	20260823	3	7883	58704	2009_2010	47.0	0	0.17764161766731898	-0.331518244812149	0.012915060915726062	0.010808970915840791	0.005197368887970952	0.004421529856076419
0	20260823	2	7884	58706	2009_2010	34.0	0	-0.5382305558105176	-0.26965431355502134	0.0067901554171164785	0.00714156430509456	0.004231494254356089	0.004707419100751329
0	20260823	3	7885	58708	2009_2010	72.0	0	0.866317787582843	0.5909073297551342	0.0914357802434266	0.08415813423141477	0.14835342190264852	0.1618809824413522
0	20260823	1	7886	58710	2009_2010	43.0	0	-0.4181374600094559	-0.2843997383785111	0.005172960854205845	0.00495651591858369	0.004708985557847944	0.004014814905921066
0	20260823	4	7887	58711	2009_2010	56.0	0	-0.6818603495879854	-0.2358921522551225	0.010713240188437613	0.016868954624755468	0.012373740794476742	0.01190923664784786
0	20260823	0	7888	58715	2009_2010	34.0	0	-0.45097071138050465	-0.4695271077504927	0.005393584783726537	0.004845694904376229	0.0026006391317449752	0.004754255033037487
0	20260823	0	7889	58716	2009_2010	23.0	0	-0.38906460088822725	-0.02631656346657801	0.010149299443575212	0.0074865975323882205	0.007754705356270498	0.006092136263834601
0	20260823	3	7890	58717	2009_2010	35.0	0	-0.4775841724575131	-0.2360494496221272	0.006483616659047311	0.005807337134625283	0.004381013415148914	0.0035599227140475486
0	20260823	0	7891	58719	2009_2010	75.0	0	1.933609400107632	0.9441944974048723	0.2648879338367879	0.28948447540460265	0.39636829486696623	0.4442836691342364
0	20260823	1	7892	58725	2009_2010	49.0	0	0.5593407936659429	0.41180803142555905	0.043378401152117316	0.04249202320513931	0.05456205515031008	0.060989378255235836
0	20260823	2	7893	58726	2009_2010	23.0	0	-0.7163669457549122	-0.44004637897818566	0.0033809127208073325	0.0028988015443898655	0.00154969923600428	0.0019562977285075946
0	20260823	3	7894	58728	2009_2010	66.0	0	0.14027288072876784	0.016410667128477798	0.03523477769084258	0.0321270624706782	0.027618954940766657	0.02280616546158181
0	20260823	3	7895	58730	2009_2010	38.0	0	-0.2916964995416573	0.0335556650609973	0.011063999693861883	0.009871877941217059	0.010534114594169782	0.009277595014850383
0	20260823	3	7896	58734	2009_2010	67.0	0	-0.9003327552835705	-0.3250179864367715	0.00901200913863564	0.016084409808937706	0.010544464256177749	0.008453312488160475
0	20260823	3	7897	58735	2009_2010	59.0	0	-0.23737676536019078	0.023352386098407087	0.019787759658817867	0.02088284168225027	0.02152245227981715	0.01888422908857653
0	20260823	4	7898	58738	2009_2010	53.0	0	-0.647072456945682	-0.1786478803826667	0.01304108591823512	0.019551336510914025	0.013642906589273663	0.013511371095696077
0	20260823	3	7899	58741	2009_2010	60.0	0	0.29940909244717945	0.05723775737932614	0.03242450545942677	0.029507292748386284	0.024033237511194586	0.02134924553187909
0	20260823	1	7900	58743	2009_2010	40.0	0	-0.29409210200357194	0.05568345029160293	0.009423698168661027	0.008697068721694654	0.012819873562830672	0.011036407244426293
0	20260823	0	7901	58748	2009_2010	42.0	0	-0.3703607061303954	0.05985290167952892	0.007959747712129449	0.00776129662674441	0.013474050597506958	0.010544165365424952
0	20260823	2	7902	58749	2009_2010	63.0	0	0.7052863749383335	0.11890403726877936	0.08612916437372983	0.08230704022391779	0.045764919588465555	0.042334696218028704
0	20260823	3	7903	58750	2009_2010	45.0	0	-0.4895249734356756	-0.2666147527851983	0.009732832144455236	0.010474211072342907	0.006610948194889717	0.0050731553611512185
0	20260823	2	7904	58751	2009_2010	61.0	0	0.23769033364352435	0.068120920982161	0.03181071593886691	0.031072448120053987	0.02756492787995128	0.025074914985748088
0	20260823	0	7905	58754	2009_2010	35.0	0	-0.12352122619063532	-0.00667495586159279	0.00714732289820392	0.005712590932661559	0.0084950021387345	0.0063926120213175725
0	20260823	1	7906	58756	2009_2010	64.0	0	0.31435304722382607	-0.09096592365945498	0.02863277755221035	0.02792370405854723	0.019597051983979062	0.01736827929258596
0	20260823	2	7907	58758	2009_2010	24.0	0	-1.31078565925799	-0.28951564446006206	0.0023724264020373136	0.0037529787302059193	0.0025599875312649627	0.0029789016386350896
0	20260823	2	7908	58759	2009_2010	64.0	0	0.9562230956477787	-0.09789029452605476	0.03388551467120858	0.03134572476949538	0.01628202921944039	0.014107806959029827
0	20260823	3	7909	58760	2009_2010	41.0	0	-0.38751536101760625	-0.12101000235874086	0.005299258229840933	0.004762000941201023	0.006472204120640767	0.005023045835987114
0	20260823	1	7910	58763	2009_2010	44.0	0	-0.49940063137592805	-0.37855645173832575	0.00503864794861406	0.005082865677761648	0.003832900337800036	0.003706484209361979
0	20260823	4	7911	58764	2009_2010	67.0	0	1.1303483846788447	0.14771288392814652	0.10605572283862444	0.11017860737015754	0.054532922186562915	0.047310116780346544
0	20260823	2	7912	58765	2009_2010	70.0	0	1.0562058091587965	0.034715611062543464	0.11979894777254296	0.1140487169346506	0.04777755317291552	0.040468123145432494
0	20260823	2	7913	58767	2009_2010	59.0	0	1.0131511961705204	0.2012434525550701	0.04309751644094604	0.04033256484910251	0.03336345083962356	0.03187202201446653
0	20260823	1	7914	58769	2009_2010	32.0	0	-0.4036634146380365	-0.37236282910849244	0.009709736586145566	0.00863223590857817	0.004013508872479525	0.004417176892302251
0	20260823	1	7915	58770	2009_2010	23.0	0	-0.8468456409240146	-0.11904953927172522	0.003027909758676647	0.0030090825400288985	0.004939515827476057	0.003982124094435798
0	20260823	0	7916	58772	2009_2010	74.0	0	0.48668090387423946	0.7974456785759172	0.09811745424245027	0.09615089167152843	0.30489250856379374	0.36120210234868216
0	20260823	2	7917	58773	2009_2010	29.0	0	-1.1920936956597785	-0.4363756928908944	0.0037726388587270123	0.006554000322129303	0.0025291519058145964	0.004302865719939613
0	20260823	2	7918	58775	2009_2010	69.0	0	0.2224009590737627	0.2364417064155832	0.041371505561245525	0.04011465637070758	0.06252143623410812	0.058286193072889556
0	20260823	4	7919	58777	2009_2010	55.0	0	0.20574152161210657	0.05806967215533887	0.016086118452777787	0.0143499025011883	0.01944565220092892	0.016934458671236243
0	20260823	4	7920	58779	2009_2010	69.0	0	-0.0799062669192453	0.034176925449477646	0.0339258311166162	0.03527459206854456	0.041283476387203755	0.034733365059659745
0	20260823	0	7921	58780	2009_2010	37.0	0	-0.1476157084966757	-0.1799109778780872	0.01635323065366524	0.01472896961416971	0.007949770675299204	0.007941539838396216
0	20260823	0	7922	58781	2009_2010	23.0	0	-0.6983383411482562	-0.3203463035853515	0.003614644770016275	0.003002068653204453	0.002766589724963606	0.003165394915764997
0	20260823	0	7923	58783	2009_2010	22.0	0	-0.9786329529438249	-0.27096591326703356	0.0034397486158943215	0.003745564163332125	0.0031805586114328965	0.0032535201720475014
0	20260823	2	7924	58784	2009_2010	61.0	0	0.9891213585793452	-0.10325406057609286	0.03391076224294564	0.030575530303026295	0.01355687878202173	0.01264529125064921
0	20260823	1	7925	58785	2009_2010	38.0	0	-0.3951320108371119	-0.3011964222720911	0.006369295194945339	0.0059427002319080244	0.004577821135779588	0.004345009344175854
0	20260823	1	7926	58787	2009_2010	28.0	0	-0.5650362963099212	-0.23980842742667235	0.0030828586837410633	0.0026870275926716737	0.003623453775551483	0.0031676736677711836
0	20260823	1	7927	58791	2009_2010	49.0	1	0.34982480264179805	0.5498413571039945	0.014067888266957847	0.012867445083280676	0.05204281681065305	0.054514848153258
0	20260823	1	7928	58792	2009_2010	27.0	0	-0.017241615075999694	-0.25451994737683037	0.008954990253982588	0.006398209067159971	0.004031479405225211	0.0035215696722800827
0	20260823	0	7929	58797	2009_2010	41.0	0	-0.8027457966107214	-0.3293606249592461	0.004265510697513508	0.005203793347630081	0.004216633722231292	0.004931655767984853
0	20260823	0	7930	58798	2009_2010	69.0	0	1.2810252498412467	0.19142064091980002	0.10005139314069639	0.09887413484930646	0.06025750514879771	0.05511370266309054
0	20260823	0	7931	58799	2009_2010	26.0	0	-0.43587723795804084	-0.21037600674520476	0.006631065427113786	0.004910391016707718	0.0044443252399686195	0.004235631834821787
0	20260823	2	7932	58800	2009_2010	62.0	0	0.3158325825127226	-0.06338088439300431	0.019130973166410544	0.017846056058675945	0.015586779096940865	0.014211955138270052
0	20260823	0	7933	58801	2009_2010	71.0	0	1.528588962393585	0.3668733644205045	0.10833264410280216	0.10543290159638567	0.09372893907540547	0.09084253883015576
0	20260823	2	7934	58802	2009_2010	62.0	0	1.6340724177085946	0.9792822472831988	0.10177100366599683	0.11129031482290322	0.242706587216741	0.28466573701617826
0	20260823	0	7935	58803	2009_2010	41.0	0	-0.7312677849211138	-0.33524914649311294	0.004337153351141755	0.004829358693166032	0.004126467080892865	0.005017585827027317
0	20260823	0	7936	58806	2009_2010	52.0	0	-0.6928233054580424	-0.210605067641028	0.013012999843220532	0.01675139247182942	0.011518236774942571	0.012855263078744131
0	20260823	4	7937	58809	2009_2010	57.0	0	-0.22146076205003945	-0.1371993042467235	0.026762395139040048	0.031287310273439124	0.01936537663399235	0.018064206225808142
0	20260823	4	7938	58810	2009_2010	38.0	0	-0.7000914483083039	-0.2100048006457056	0.008375153209512407	0.010836103822542015	0.0072676584823374996	0.005716924060807899
0	20260823	1	7939	58812	2009_2010	32.0	0	-0.8756132964704038	-0.35512299416995624	0.0036293402594416643	0.004568059675461161	0.0034351429405479294	0.0036310221147995724
0	20260823	1	7940	58819	2009_2010	79.0	0	0.23937604315988426	0.148745417854327	0.057397385374155466	0.05479415799251651	0.06480459645421645	0.05902880914139545
0	20260823	1	7941	58821	2009_2010	51.0	0	-0.22515201218335912	0.0497967722767257	0.013188951169285762	0.013145179787105008	0.018964437775574567	0.017984084606903667
0	20260823	1	7942	58822	2009_2010	61.0	0	-0.4148083918620613	-0.13198759683696165	0.008857030095723797	0.009215663009494914	0.012689934547454023	0.010200018179235834
0	20260823	0	7943	58824	2009_2010	59.0	0	0.2571993732610287	0.2604347404717629	0.024104442644027935	0.02318921425601806	0.0419845398311368	0.0390302185331182
0	20260823	1	7944	58826	2009_2010	60.0	0	0.8004360689409045	-0.03688710674971733	0.040288151756410887	0.040031113775715804	0.019408883098665543	0.017686456089982282
0	20260823	4	7945	58830	2009_2010	46.0	0	0.3369031255858761	-0.05865211693170723	0.030708793101324006	0.027010881301137626	0.015551547927972979	0.013429736895892282
0	20260823	2	7946	58831	2009_2010	21.0	0	-1.0897727379636066	-0.26022073124920364	0.0008416866857404225	0.000770089935134941	0.0012576731441661377	0.0009482112396872202
0	20260823	4	7947	58838	2009_2010	62.0	0	0.4224377200834626	-0.2356106184599285	0.049722722476164716	0.04827112630941309	0.018087421760120476	0.016379489117369462
0	20260823	3	7948	58839	2009_2010	37.0	0	-1.0460745311071296	-0.186639530060492	0.0027391022081249736	0.00476646940180522	0.004467620242682155	0.0037265126491236424
0	20260823	0	7949	58840	2009_2010	34.0	0	-0.6714798033831972	-0.20724102768249916	0.0036053241264288782	0.00359092908898748	0.004561002760213565	0.004005188450511907
0	20260823	4	7950	58842	2009_2010	60.0	0	0.01871672288972865	0.1418785599886258	0.024854116761200147	0.024727998185623663	0.032843243558564834	0.028414929874534287
0	20260823	2	7951	58843	2009_2010	22.0	0	-0.7106924488662785	-0.18774986249528797	0.0027205535691236685	0.002117030654687187	0.0025303741283023676	0.0019743858588693835
0	20260823	3	7952	58845	2009_2010	63.0	0	1.5931184741326951	1.0554053499005658	0.1300066891110737	0.14749188043215924	0.2955214898960262	0.33771006301591316
0	20260823	4	7953	58847	2009_2010	70.0	0	1.0026900189466477	-0.08577006913200412	0.07007419837793412	0.06774843797811311	0.031695927311900435	0.02515459871145063
0	20260823	4	7954	58852	2009_2010	48.0	0	-0.1695711205094652	-0.0050902685763668	0.022336336358194195	0.023683690379473637	0.01939937179012793	0.017585846359965067
0	20260823	0	7955	58853	2009_2010	35.0	0	-0.3350321867461895	-0.32847271027706765	0.006043448923258812	0.00519603285890898	0.0038063323933509806	0.0046975109350297205
0	20260823	4	7956	58854	2009_2010	44.0	0	-0.7289454361014793	0.21670786990341018	0.01398883560553381	0.020962425545684973	0.02766958805597021	0.025976732986840584
0	20260823	1	7957	58855	2009_2010	37.0	0	-0.20823723873277364	-0.11956218626876026	0.008118128947780924	0.007047060210957502	0.007283782676019684	0.005578775566009643
0	20260823	2	7958	58856	2009_2010	40.0	0	-0.5902296792757646	-0.2887735551785663	0.00937808184837495	0.011318724991148582	0.0060605671137193735	0.006277452990660431
0	20260823	2	7959	58857	2009_2010	59.0	0	1.2059688249329528	0.2839632010577795	0.09091581553678167	0.09014212553237011	0.05364886865391155	0.05350322534898844
0	20260823	3	7960	58859	2009_2010	28.0	0	-0.9055359235074667	-0.12106909059181567	0.004507988558608762	0.005880572205947132	0.004956728286502797	0.005143127903959288
0	20260823	4	7961	58861	2009_2010	45.0	0	0.2420352222705482	-0.11109646225706515	0.016055315219369863	0.013419319175241995	0.010773405736297335	0.009001417602222495
0	20260823	2	7962	58862	2009_2010	31.0	0	-0.12951039271506062	-0.05626839052496603	0.005234337335653307	0.004268741871280349	0.00542768981318142	0.005408815123197015
0	20260823	3	7963	58864	2009_2010	39.0	0	-0.19047386822713722	-0.3146922779404919	0.006378039925831499	0.005192973233277492	0.003544381523547885	0.0029478220766781748
0	20260823	0	7964	58866	2009_2010	26.0	0	-0.4090255476287654	-0.13358823179357346	0.006402447898822556	0.005083385958426647	0.0054199344805345665	0.005091403449768943
0	20260823	3	7965	58867	2009_2010	47.0	0	0.19897483453473339	-0.1958379033251264	0.025839313624961256	0.022820580304856515	0.009476216237181258	0.007831728459288168
0	20260823	4	7966	58868	2009_2010	68.0	0	1.264015845745942	0.4255273487100829	0.1235283045899093	0.1317432495704768	0.10477214646489821	0.10733889445186665
0	20260823	3	7967	58869	2009_2010	51.0	0	1.5079777871797464	-0.26421058624688415	0.07692524970679517	0.08160063693729444	0.008597423353528819	0.00717143229285263
0	20260823	0	7968	58870	2009_2010	55.0	0	-0.23694624324043678	0.03901013397616934	0.02598654511781795	0.02851037023238816	0.027067438530238037	0.025094305111941214
0	20260823	3	7969	58872	2009_2010	31.0	0	-0.6652498386330258	-0.3330352212830866	0.007292071253488434	0.008149664341266348	0.0037802201375013666	0.003774462628822364
0	20260823	4	7970	58873	2009_2010	41.0	0	-0.8926411307350479	-0.32868777646740077	0.0035728893086051936	0.005223715120621912	0.004314881087391263	0.0032331372612467765
0	20260823	0	7971	58876	2009_2010	64.0	0	0.18672494703241194	-0.0586291980888753	0.04601525584653365	0.04609405926053405	0.029003705012253696	0.027249038386859614
0	20260823	4	7972	58877	2009_2010	70.0	0	1.252331881849601	0.13181634921739158	0.13619681854445648	0.14448288980704574	0.06212316681503363	0.05243783985870322
0	20260823	1	7973	58879	2009_2010	58.0	0	-0.02947938979430692	-0.29615834546518766	0.018084091064791065	0.01780834404612356	0.009295409699902862	0.009781130470161605
0	20260823	4	7974	58880	2009_2010	23.0	0	-1.256954463057753	-0.3972322389555274	0.0015113600787717534	0.0025395048610182716	0.001955186087700566	0.0016562794282176376
0	20260823	1	7975	58884	2009_2010	59.0	0	0.8383931188587193	-0.15174622202228433	0.04095264895784327	0.04072351107996798	0.013960110359939914	0.01316131290563295
0	20260823	3	7976	58887	2009_2010	60.0	0	0.6511361965407528	0.11229836045203928	0.033924943408442404	0.03190708583548277	0.028345344183634717	0.02659208783973416
0	20260823	4	7977	58889	2009_2010	57.0	0	-0.1755723341297396	0.17211294938856395	0.03438587776102835	0.03920876190958113	0.041095784818119326	0.04224799499217955
0	20260823	2	7978	58890	2009_2010	32.0	0	-1.342181192540095	-0.5372862812293319	0.0017019211204670748	0.0036083120540889475	0.0016173183677763562	0.0029812487516239733
0	20260823	0	7979	58894	2009_2010	63.0	0	0.6235258538314477	0.1897529627050999	0.0763909486773162	0.07887513109154849	0.05430222812004417	0.05176833732724777
0	20260823	4	7980	58897	2009_2010	46.0	0	-0.20734029015591765	-0.4578262123246506	0.008410066119382418	0.007913850197528816	0.004165931252516422	0.004151740477097779
0	20260823	3	7981	58898	2009_2010	66.0	0	0.46562710884359365	-0.23707038538487757	0.03602463350390696	0.03286156511834699	0.015144918550055564	0.012045907831264177
0	20260823	3	7982	58902	2009_2010	23.0	0	-1.0500641211531645	0.04949946832019997	0.005695554324874643	0.008033322470858025	0.008373064446292124	0.008036543019522599
0	20260823	1	7983	58905	2009_2010	57.0	0	0.2255323279652427	-0.41927172325091006	0.018175830642655662	0.01677535623791302	0.005598784665602843	0.006550133987254293
0	20260823	4	7984	58907	2009_2010	29.0	0	-0.2896934189771643	-0.15478559679086845	0.010582642537919077	0.00855402252781703	0.006515971471861414	0.00687460386911277
0	20260823	0	7985	58909	2009_2010	75.0	0	0.8574358099427362	0.07597255624345499	0.08027079829541003	0.07563811386599606	0.05621740167817427	0.04821393722871109
0	20260823	4	7986	58914	2009_2010	20.0	0	-0.8737659919788463	0.2112761844432946	0.00234035048667383	0.0021788427356546577	0.00785452093286566	0.0036379368104495517
0	20260823	0	7987	58915	2009_2010	59.0	0	0.39836512479397845	0.14844689588353255	0.03703813083389263	0.035491530231435864	0.03620366325984993	0.030151294735509575
0	20260823	1	7988	58916	2009_2010	54.0	0	-0.08475873021869079	0.023531102850653976	0.027348658509877666	0.02746262416381852	0.023463222837231124	0.02257087865204648
0	20260823	1	7989	58922	2009_2010	56.0	0	0.23942455240004717	0.4983269019344451	0.03807695994702771	0.03796197143328369	0.08174774998060437	0.09599723135766552
0	20260823	2	7990	58924	2009_2010	21.0	0	-0.6829992317615177	-0.07471513771253317	0.001607310768386031	0.0010799452623864152	0.0024960139021886285	0.0016218546880329434
0	20260823	1	7991	58926	2009_2010	57.0	0	0.4397425747074773	-0.14408143692404923	0.027506813225618824	0.02710058448358617	0.01346451138377748	0.01283590763463875
0	20260823	2	7992	58927	2009_2010	74.0	0	0.36714797447879083	0.15300249175426	0.03481550312814975	0.030722008291430073	0.04745713942993332	0.04117787477866659
0	20260823	3	7993	58928	2009_2010	35.0	0	-0.616242814669591	-0.14848116247645826	0.005725398591172159	0.005784407860767423	0.00546534297084865	0.004452801078547823
0	20260823	1	7994	58933	2009_2010	62.0	0	-0.08130581034789686	-0.3781559627605002	0.012097936432042261	0.011704802044471226	0.007115510096785739	0.007175238428524257
0	20260823	2	7995	58935	2009_2010	61.0	0	0.2566927421186666	0.3522747650361057	0.02311175598793909	0.02273368475836825	0.051814351540091196	0.05330594749272084
0	20260823	4	7996	58937	2009_2010	22.0	0	-0.8361167747480687	-0.27201107310493766	0.003250692543091697	0.003192424756010013	0.002948774571016499	0.0019170523653451407
0	20260823	4	7997	58938	2009_2010	52.0	0	0.24791582949760693	-0.055104750748570186	0.0263500348238137	0.023974411947600135	0.016635434071620745	0.01442784159986605
0	20260823	2	7998	58942	2009_2010	39.0	0	-0.938250262526909	-0.527100817304298	0.003551406589397395	0.0054190652072312225	0.002380619291636418	0.003840338956820796
0	20260823	4	7999	58943	2009_2010	65.0	0	0.31833223999152277	0.14688731582432832	0.022261875504735268	0.019607470575909707	0.03352255495290867	0.02690628566515958
0	20260823	3	8000	58944	2009_2010	59.0	0	-0.09506727511977839	-0.016817673893228528	0.038184873865023075	0.04081805973030864	0.026707513318545272	0.023491826387405806
0	20260823	0	8001	58945	2009_2010	79.0	0	1.3755716936301803	0.31792143071330314	0.09793404253183781	0.08532254789138441	0.08958276417968877	0.07952913481991965
0	20260823	2	8002	58946	2009_2010	77.0	0	1.644854034228405	0.20162903270550292	0.11370202737433885	0.11322665027021811	0.057214317255467835	0.051246257645413434
0	20260823	4	8003	58947	2009_2010	57.0	0	0.46050758370978506	-0.0025176357024861186	0.034159834090367526	0.031101174153862217	0.02167681344935304	0.018540400590989513
0	20260823	1	8004	58954	2009_2010	61.0	1	0.2254526658816448	0.10503358071437692	0.04098950413103425	0.04090486640913758	0.03517785388887449	0.03293566883388954
0	20260823	4	8005	58955	2009_2010	41.0	0	-0.27952315686847423	-0.20305007939787983	0.005930240537844811	0.005265218942199936	0.005766033113193319	0.004166822518825603
0	20260823	4	8006	58959	2009_2010	34.0	0	-0.7700809239747831	-0.2017698947579579	0.004215900445283781	0.005220175022049855	0.005298448786325101	0.004504051949949123
0	20260823	4	8007	58960	2009_2010	50.0	0	-0.11692704033669202	-0.4037721978477724	0.017936383392052307	0.01694901425107928	0.0069934574695587745	0.0066920634870975115
0	20260823	0	8008	58961	2009_2010	48.0	0	-0.20770780262764754	-0.1795090384909309	0.026971006256409958	0.02913360584956095	0.013376978599216632	0.015679443385066324
0	20260823	4	8009	58962	2009_2010	74.0	0	0.6334107791373407	0.04490917657588796	0.06457772624108801	0.05906699513697058	0.05147189299650549	0.04137159408231665
0	20260823	2	8010	58963	2009_2010	51.0	0	0.10784397489126801	0.09119138027962193	0.0389026450101257	0.03816668663293091	0.028632157660212786	0.027308286165350287
0	20260823	0	8011	58965	2009_2010	48.0	0	0.6493952334016642	0.18592163447246585	0.02428323831035435	0.022315433946547582	0.024564527133626706	0.0216046197832953
0	20260823	1	8012	58967	2009_2010	72.0	0	0.17904457851989497	0.0049119833425627785	0.06120591154582182	0.05936903601218333	0.04585058430253943	0.0393177721879551
0	20260823	4	8013	58971	2009_2010	49.0	0	-0.5189383628708444	0.05317520672400869	0.01743990737186277	0.023513021661828983	0.023175007486378428	0.021666177705014354
0	20260823	1	8014	58972	2009_2010	42.0	0	1.080066382666379	0.6435065842082995	0.03405656819477991	0.030393474493707148	0.060776855613515236	0.06270719396357881
0	20260823	1	8015	58974	2009_2010	74.0	0	1.2607265195661097	0.13223748551751963	0.10358426565967162	0.10089645271871027	0.056546594830608456	0.04897862673398847
0	20260823	3	8016	58978	2009_2010	41.0	0	0.4739757692346049	0.009006806776823747	0.015969903783589985	0.012573524737543352	0.010856580775697334	0.00931935987491426
0	20260823	3	8017	58979	2009_2010	64.0	0	0.5117158070779836	-0.07849076386127318	0.034080079430199486	0.031337054394354025	0.020337089372336976	0.01685173748923124
0	20260823	1	8018	58980	2009_2010	54.0	0	0.15901544832010722	0.050683683678330316	0.013421399958323772	0.012517517613750483	0.0167577207248867	0.01390646994721688
0	20260823	0	8019	58981	2009_2010	44.0	0	-0.14774836670809327	-0.1895068149478768	0.008117274800878038	0.00686698499017481	0.006900374251168357	0.0065355047297682035
0	20260823	2	8020	58986	2009_2010	48.0	0	-0.08162654561701357	-0.0516042487802362	0.01573560925245938	0.015793726769165874	0.013637270890804661	0.011929620716043638
0	20260823	3	8021	58987	2009_2010	60.0	0	0.002699501396497238	-0.028561245475060174	0.015193338309587471	0.014067287632111486	0.0164144835412935	0.01424909563830692
0	20260823	1	8022	58990	2009_2010	43.0	0	-0.4759571089157424	0.18948565941310752	0.00917261830961242	0.009436241776668783	0.020506206049761628	0.019041703420043837
0	20260823	1	8023	58996	2009_2010	70.0	1	1.6977919686720675	0.7762300559871069	0.19965310184772686	0.20666976566083708	0.2504065951476243	0.2909003012044491
0	20260823	0	8024	58999	2009_2010	44.0	0	-0.6518975828489995	-0.26483918343154983	0.005664865051552458	0.006353146529004588	0.005758130800717744	0.006131698883078148
0	20260823	3	8025	59000	2009_2010	53.0	0	0.2755117093380189	0.28152731663356984	0.027915933504642346	0.02531137045274432	0.03542208511210608	0.03686772088351353
0	20260823	2	8026	59002	2009_2010	54.0	0	0.41474713223373255	-0.04388256348277779	0.04178528762348473	0.03937302386015563	0.020374464297639727	0.019000242491628364
0	20260823	2	8027	59004	2009_2010	74.0	0	1.5789142535175835	0.2346724286239842	0.16135582356673997	0.16339508249890905	0.07760749206578098	0.07130614971842382
0	20260823	0	8028	59005	2009_2010	20.0	0	-0.6783097497235804	-0.042152995027616214	0.002344245932248522	0.0015135864200758423	0.0038763535910518467	0.0020335136380182557
0	20260823	1	8029	59006	2009_2010	58.0	0	0.5107490306373011	-0.2091467935922124	0.029836014075918738	0.029488770278888823	0.0116746892907497	0.011431333554601804
0	20260823	2	8030	59009	2009_2010	55.0	0	0.3019801730791082	0.0678449407934268	0.0322052371868485	0.028247417143053302	0.022626469223775363	0.019722973653171806
0	20260823	3	8031	59010	2009_2010	24.0	0	-0.8194177304216755	0.029038520248741147	0.005451343962937785	0.005946399795969565	0.00751711451653184	0.007538161903008813
0	20260823	3	8032	59014	2009_2010	31.0	0	-0.6894451654530139	-0.27610293742423453	0.0033993523393111478	0.00355731223934687	0.0030123352421184417	0.00299719377244957
0	20260823	4	8033	59018	2009_2010	51.0	0	0.12716310504899203	-0.07185263908456274	0.022693140285651964	0.019849367768345297	0.015637896824939004	0.012690827087172661
0	20260823	3	8034	59019	2009_2010	54.0	0	-1.0920079622600987	-0.2103129399441681	0.00879403327574033	0.022063665827415754	0.01242542964128128	0.010787303776573717
0	20260823	4	8035	59024	2009_2010	44.0	0	-0.8890401318718302	-0.07108203469233047	0.007264294856859483	0.01240906115322698	0.011794543072407607	0.009990873818514004
0	20260823	4	8036	59026	2009_2010	73.0	0	1.2171814617828352	0.22240183470319647	0.09732493854928523	0.09809283098160101	0.07297518585767038	0.0633879955873175
0	20260823	2	8037	59028	2009_2010	47.0	0	0.3186421177507916	-0.3641122095114015	0.02294653623064569	0.01946568307336595	0.005625745670380511	0.0068603514141117265
0	20260823	2	8038	59030	2009_2010	52.0	0	-0.1240495830816151	-0.16074880213659054	0.024654700261879978	0.026743445755429987	0.014206441851920194	0.013978265684696949
0	20260823	4	8039	59032	2009_2010	67.0	0	0.9661276519629216	0.41455035014106356	0.06762604611951355	0.06083016163662982	0.08181046965991633	0.07315958264409264
0	20260823	4	8040	59035	2009_2010	52.0	0	-0.10498205766699165	0.1670276902676585	0.011438563441816742	0.010468397373027322	0.023069393437370286	0.01984813266415097
0	20260823	2	8041	59036	2009_2010	38.0	0	-1.0825303832023827	-0.29779148208236295	0.004263445915866145	0.007256755108832342	0.004430820323952596	0.004725443718541724
0	20260823	3	8042	59038	2009_2010	62.0	0	0.6209616422916427	-0.23722650114428406	0.027701945847803493	0.024424616880658005	0.010360152774184365	0.008530274238295435
0	20260823	0	8043	59039	2009_2010	74.0	0	1.1185068401226397	0.1656944908695547	0.12541266353856592	0.1165405745019392	0.07215714720367909	0.058256680993105464
0	20260823	2	8044	59043	2009_2010	31.0	0	-1.3793602122520245	-0.12671028015647273	0.0031497363976315386	0.006943020886406273	0.005922266367970586	0.006516496477874637
0	20260823	4	8045	59046	2009_2010	35.0	0	-0.47739743667957146	-0.359832420566621	0.0038540057965612013	0.0032924603386126363	0.0031237374746273827	0.002446523213192819
0	20260823	4	8046	59049	2009_2010	39.0	0	0.15552909482213073	0.060781555142087995	0.010700278055293489	0.008072074963150083	0.01172037812555847	0.009034292909849386
0	20260823	1	8047	59052	2009_2010	38.0	0	-0.402460603282225	-0.3321081700578813	0.006325426675524984	0.005920394682034286	0.0042196995625205435	0.004146778910470012
0	20260823	1	8048	59056	2009_2010	42.0	0	-0.8981672074526491	-0.5462300654153558	0.003125978058630412	0.004376481706122058	0.002263167913205262	0.0029421277551165675
0	20260823	4	8049	59059	2009_2010	58.0	0	0.23604476295830085	0.01763495251260447	0.03955546763458179	0.03930998502618438	0.028347928672441184	0.026237967145255493
0	20260823	3	8050	59060	2009_2010	40.0	0	-0.2063818461679571	-0.16379990322334467	0.013740244524618667	0.01257615487599953	0.00790334228371186	0.0063124790841289835
0	20260823	0	8051	59064	2009_2010	77.0	0	1.6287630322734707	0.6980207463477484	0.19246845915898322	0.1891284349161953	0.2519358527079754	0.28316618706142044
0	20260823	0	8052	59072	2009_2010	68.0	0	0.6143273066177946	0.3006941075478364	0.07824311328692565	0.07736413047118826	0.08415412022658637	0.07979704628887668
0	20260823	0	8053	59075	2009_2010	76.0	0	1.0319079414803312	0.4663820953518028	0.09404093828218421	0.088558204835608	0.14015761114169376	0.14793725332457247
0	20260823	0	8054	59076	2009_2010	70.0	0	0.2860884748716065	-0.20089069343876567	0.06896186867512524	0.06806911215399856	0.0285132132294487	0.03193646371120016
0	20260823	0	8055	59078	2009_2010	61.0	0	0.8411593831367765	-0.17489542396243893	0.06774518258323176	0.06796695246053634	0.019269132742207682	0.02125222599663849
0	20260823	1	8056	59079	2009_2010	42.0	0	-0.559549896948021	-0.28657935797493445	0.011138989631864361	0.01212125700241886	0.006785363508295235	0.006672244798097944
0	20260823	0	8057	59081	2009_2010	34.0	0	-1.096421113270777	-0.30641286350701186	0.004073643085185296	0.006890059237457958	0.004220703811914115	0.005263794264921734
0	20260823	0	8058	59082	2009_2010	33.0	0	0.2444525003114429	-0.25956203354547	0.009215857856019425	0.006799458957087629	0.004292441770047466	0.004604583461067071
0	20260823	1	8059	59083	2009_2010	28.0	0	-0.8533685616752404	-0.059209219751897676	0.0062492026748034515	0.007333450877772612	0.008539401540280142	0.007850705786836162
0	20260823	2	8060	59087	2009_2010	55.0	0	-0.05229175505087195	-0.17317209642483083	0.020460569235616666	0.021495246221577016	0.012707415509929716	0.012980156335361826
0	20260823	2	8061	59089	2009_2010	39.0	0	0.13572463027929624	0.18710352686096426	0.01741240345176103	0.014473596026877183	0.019462762150656763	0.01739366578414218
0	20260823	0	8062	59090	2009_2010	38.0	0	0.09521939024862203	0.35634232854693193	0.007520782229847869	0.005646400638350893	0.020182467610635003	0.015312328756480443
0	20260823	0	8063	59091	2009_2010	76.0	0	0.6436496896937661	0.24467884738770054	0.057119563027028364	0.05126078682129577	0.07836533843274335	0.0649062988874553
0	20260823	1	8064	59092	2009_2010	24.0	0	-1.217365924194755	-0.38574387984637964	0.002275216305273605	0.004020135631715961	0.0025804025643256455	0.002744926919449746
0	20260823	1	8065	59095	2009_2010	68.0	0	0.6787141814721679	0.7661542701880211	0.09609166704549293	0.09580219154328017	0.2289823824944411	0.27218457376609706
0	20260823	3	8066	59098	2009_2010	47.0	0	-0.1981588358597938	0.00683321905179626	0.011679601644898148	0.01161237935409849	0.014851649433731198	0.013050585019239409
0	20260823	4	8067	59099	2009_2010	20.0	0	-0.36129243734624494	-0.139147574247344	0.002044338130823263	0.0010581972863545897	0.002736681909311059	0.0009656526494909337
0	20260823	1	8068	59101	2009_2010	20.0	0	-0.6872259976171161	-0.10867850665057653	0.0016637324159927487	0.0012121404180405332	0.0033629864499709183	0.0018746892688553546
0	20260823	2	8069	59102	2009_2010	72.0	1	1.524091482052461	0.8308807211553121	0.08645752857940463	0.08388728460441258	0.20740988664480647	0.2454459767213742
0	20260823	3	8070	59103	2009_2010	28.0	0	-0.49711339530183624	-0.2516090333693086	0.004969596592805025	0.004362829640008981	0.0036709892165123752	0.0038770396861877825
0	20260823	1	8071	59106	2009_2010	72.0	0	0.9839464619367208	0.7527447674712019	0.10092255050421563	0.09457782038825249	0.22915517643791772	0.25232636314385015
0	20260823	1	8072	59107	2009_2010	20.0	0	-0.31231367405810595	-0.08417508684748602	0.007835616022535517	0.004827900485702815	0.005362059913169727	0.003436707454627948
0	20260823	3	8073	59108	2009_2010	26.0	0	-0.35845913167930626	-0.33153401612816175	0.007336122981627584	0.005624471970615508	0.003174398925779226	0.003448507621494931
0	20260823	4	8074	59109	2009_2010	68.0	0	1.0308110480559989	0.03651478088485079	0.07679355347943502	0.07389384425379163	0.037190258890175146	0.028176087038770423
0	20260823	4	8075	59110	2009_2010	51.0	0	-0.1803051394499725	0.04403761522698749	0.017969119718945305	0.01874973465136068	0.02018378436684684	0.017681502556312158
0	20260823	0	8076	59113	2009_2010	46.0	0	-0.9338084130332583	-0.3478487860506757	0.008782664349839464	0.014117840218051795	0.006771735567767493	0.00941482500430124
0	20260823	2	8077	59116	2009_2010	60.0	0	1.030620096853056	0.3332406353636401	0.0447324213587959	0.04210636888527077	0.04776534680343839	0.04886247462319871
0	20260823	0	8078	59117	2009_2010	56.0	0	0.7110392902080298	0.07563493497750154	0.06833983854010998	0.07115425604324323	0.03278936878742165	0.03182748528768188
0	20260823	3	8079	59122	2009_2010	63.0	0	0.990529093388007	0.765703792649314	0.07982757749566062	0.08122096489304508	0.16743170133735916	0.2058570006100435
0	20260823	0	8080	59123	2009_2010	24.0	0	-0.9438248493808552	-0.4689252971334353	0.0024805603241078696	0.0026158783127137298	0.001826516411098884	0.0029919825430470798
0	20260823	0	8081	59124	2009_2010	54.0	0	0.4278707431930593	0.15341093685716728	0.04248795904151463	0.042404491508843636	0.034739256891105186	0.03225083325343401
0	20260823	4	8082	59125	2009_2010	73.0	0	0.7716248091794286	-0.0025649889570253555	0.08244804216110646	0.07555240640907082	0.04433549259373107	0.03270485385807781
0	20260823	4	8083	59128	2009_2010	70.0	0	0.2989466898385565	0.13862017922268882	0.04799159204695262	0.044250563902336205	0.05224382145043847	0.04062416384312489
0	20260823	2	8084	59130	2009_2010	43.0	0	-0.20542380685691455	-0.2813830927495177	0.015259511948561571	0.015293032338254634	0.007084147117285666	0.0073425179866789736
0	20260823	4	8085	59133	2009_2010	60.0	0	0.10328063266053533	-0.0943384092062386	0.026659608407723304	0.02582142975955569	0.019179527219466763	0.015755506585530054
0	20260823	2	8086	59137	2009_2010	35.0	0	-0.5839995079971623	-0.04452796113586503	0.01131636864249047	0.012855030154936962	0.010502246483662889	0.009859234871571717
0	20260823	4	8087	59140	2009_2010	58.0	0	0.09954248214914296	-0.016692853820139523	0.03536999126943258	0.036316415627987444	0.02622027199961774	0.024127353607294434
0	20260823	3	8088	59141	2009_2010	65.0	0	1.56206193026256	0.40977210031204647	0.11113703667891277	0.11897229259023631	0.06807290331612974	0.07240300329769442
0	20260823	4	8089	59146	2009_2010	51.0	0	-0.0231749225942103	-0.2406002632940062	0.01688602851446802	0.016653442506307008	0.010514403897585484	0.01019774453184023
0	20260823	2	8090	59148	2009_2010	64.0	0	0.4988351726083588	0.032380733026314515	0.057110038862391216	0.05536144012699965	0.03494782450462028	0.030787647859185956
0	20260823	0	8091	59149	2009_2010	61.0	0	1.245630558619969	-0.08144948467069488	0.054287925224310155	0.0523456272036375	0.019520004253927584	0.018503547469927224
0	20260823	3	8092	59150	2009_2010	21.0	0	-0.026926245493641233	0.0034132556513697364	0.005378705778181604	0.002673934940787736	0.0046964641131160495	0.003535129166094
0	20260823	0	8093	59152	2009_2010	57.0	0	0.34552524134133444	-0.27143148235331316	0.034053816679011625	0.032684809074789364	0.012166125487161429	0.015002301376913562
0	20260823	1	8094	59153	2009_2010	35.0	0	-0.4735847885534378	-0.03811346379495699	0.006748945208760708	0.0063199841823913154	0.00853519645834766	0.007247174505154034
0	20260823	0	8095	59156	2009_2010	40.0	0	-0.16931068892428192	-0.30435215492667467	0.011649966034241632	0.010187582371698669	0.0056037183352617564	0.0063488900548046776
0	20260823	4	8096	59157	2009_2010	75.0	0	1.49808292388705	0.872465681274721	0.2032240186546669	0.22239291862283003	0.321249849745582	0.39025960828321654
0	20260823	0	8097	59159	2009_2010	20.0	0	-0.5476959603583993	0.0026792682748549602	0.002498654396894668	0.0014286051896371065	0.0043061218671801805	0.002246168040020777
0	20260823	3	8098	59160	2009_2010	25.0	0	-0.2229755682483842	-0.10951835298487184	0.006970429258480734	0.004328132561472312	0.004620926766234127	0.004376560265371546
0	20260823	2	8099	59161	2009_2010	33.0	0	-0.5058105053766148	-0.12510872091943376	0.005040374607406314	0.005213902780312071	0.005580556760566115	0.005602199618535337
0	20260823	4	8100	59162	2009_2010	61.0	0	0.11988469304325677	0.06602536026355144	0.022772898095889723	0.022246454806905472	0.028668509536657463	0.025570073902604587
0	20260823	2	8101	59165	2009_2010	43.0	0	-0.1979405555947016	0.043283382051148345	0.006323051578736616	0.0058855447533598705	0.00992619917995031	0.008658084081692436
0	20260823	2	8102	59167	2009_2010	45.0	0	-0.019411800636850808	-0.1244653932072848	0.020024096386860882	0.019036500582596483	0.01161856928975018	0.010618266999621977
0	20260823	3	8103	59168	2009_2010	21.0	0	-0.7640571603339483	-0.05852196720370462	0.0026173524624689888	0.002106049874007783	0.003593101259214183	0.002673076022645082
0	20260823	2	8104	59171	2009_2010	74.0	0	0.7922432953668879	0.11297998485515388	0.06550874809851463	0.058272205432372076	0.052550982026450574	0.04472045717179398
0	20260823	4	8105	59172	2009_2010	22.0	0	-0.3973214509447618	-0.0024044168072794407	0.0038756726536017367	0.002587800693053088	0.005539208782610856	0.0036734032440177886
0	20260823	0	8106	59174	2009_2010	35.0	0	-1.1619924082474944	-0.4939071684031378	0.002395882909758069	0.003933379969733112	0.0021633676645558594	0.003924392187811427
0	20260823	1	8107	59178	2009_2010	31.0	0	-0.7529574591525503	-0.3319298764592536	0.0026900220014082063	0.002813257131974809	0.002906792422314057	0.0026431237159645943
0	20260823	0	8108	59179	2009_2010	66.0	0	0.8045789082391337	0.0014572660926312798	0.06277377542779661	0.05725363028352016	0.03210849390312729	0.026576551354343825
0	20260823	0	8109	59185	2009_2010	78.0	0	0.45386027272754503	-0.05207350439624446	0.1062072167994729	0.10350511519156504	0.05368958894728955	0.05072141867591243
0	20260823	2	8110	59186	2009_2010	45.0	0	-0.11835616231748	-0.05376620297255477	0.009927737508874317	0.009547798674933142	0.010502767406940434	0.009326915706198324
0	20260823	0	8111	59196	2009_2010	65.0	0	0.49706908022854535	0.11624183939211172	0.03579251824052718	0.03395861483745886	0.0375965974766904	0.032033950971247636
0	20260823	3	8112	59198	2009_2010	34.0	0	-1.1231145169216457	-0.25521306078439077	0.00409408642867042	0.008156673825831044	0.004672745511422093	0.00428796116195013
0	20260823	1	8113	59200	2009_2010	54.0	0	0.17030643352345473	0.09961658711866987	0.034580292451694236	0.034278057701006566	0.02854838939810636	0.02786899157306185
0	20260823	2	8114	59203	2009_2010	53.0	0	0.5963755147765762	0.5677734447545294	0.02627678117663458	0.02329596296534828	0.0679876883982607	0.08241049258501423
0	20260823	1	8115	59204	2009_2010	72.0	0	0.6131907413626977	-0.04129416187396691	0.03641404899894834	0.03369202752788523	0.02730447414437119	0.02009482111327293
0	20260823	2	8116	59205	2009_2010	69.0	0	0.8438775059267086	-0.15584417095950157	0.05394525211682434	0.0491306230640487	0.021468048774604048	0.01933959021044987
0	20260823	2	8117	59206	2009_2010	58.0	0	0.8369097277664675	0.26211245424826224	0.06528227677505608	0.06177002325596062	0.04928716116235461	0.048792965892715034
0	20260823	3	8118	59210	2009_2010	53.0	0	0.35155544043430875	0.19840614012872065	0.022927124034240465	0.021167869310935915	0.02972506827800458	0.02997164365438287
0	20260823	1	8119	59211	2009_2010	63.0	0	0.9713790588833463	0.015668432714465233	0.06196541349141118	0.0616353671568116	0.02522410149403927	0.022810914495012526
0	20260823	4	8120	59213	2009_2010	62.0	0	0.6820382383895589	0.04584159499623974	0.04486812150417099	0.041112241765713514	0.02829868021160745	0.02298755151094059
0	20260823	2	8121	59214	2009_2010	73.0	0	0.8414583698988262	0.18771367755525864	0.11543633559454226	0.1065078863290254	0.07908023843750539	0.06928303142611265
0	20260823	0	8122	59215	2009_2010	20.0	0	-1.0530692228266423	-0.1504459733864913	0.002184079363174191	0.002220678054987462	0.0034149956743511323	0.002249826823211735
0	20260823	0	8123	59216	2009_2010	41.0	0	-0.9328749714999625	-0.0634894100023435	0.00644210703217307	0.00916906335306064	0.01012139328406607	0.007946977366688745
0	20260823	4	8124	59217	2009_2010	73.0	0	1.478738500344537	0.14005194643876076	0.08651460731043888	0.08255411155560359	0.051034197194994156	0.03673557907904613
0	20260823	0	8125	59218	2009_2010	31.0	0	-1.015994545465099	-0.20498081402748536	0.0026460678590916084	0.003590176604815201	0.0042992759609824386	0.00387690739669551
0	20260823	1	8126	59219	2009_2010	32.0	0	-1.1154908350466863	-0.3558599464236527	0.006157589392475071	0.011079883634122165	0.004274064638112592	0.0046794635992597755
0	20260823	1	8127	59223	2009_2010	71.0	0	1.7015211392220673	0.40490893518333976	0.24643839666412878	0.2546037431763992	0.11847349699359729	0.12129993720599287
0	20260823	1	8128	59224	2009_2010	39.0	0	-0.899418601069201	-0.13449844558846746	0.007053993714061418	0.010143844259392428	0.008986087743135996	0.007774507684447656
0	20260823	0	8129	59226	2009_2010	64.0	0	0.7460618289973564	0.33881138670736893	0.07010419376377934	0.06990046447847023	0.07491379158735187	0.07363209290888986
0	20260823	1	8130	59230	2009_2010	67.0	0	0.3528670134993583	-0.21274439680717722	0.03360157123280729	0.03254179008890445	0.016598152571159167	0.015125556304218968
0	20260823	3	8131	59232	2009_2010	70.0	0	1.1036439333033006	0.6894932942673636	0.12307357177651052	0.12532894570866562	0.19583431923851352	0.2225855467944799
0	20260823	0	8132	59236	2009_2010	64.0	0	1.3494376333801468	0.8078838183406057	0.10877225737160605	0.10943061990503762	0.20809552813828217	0.2533621053499951
0	20260823	3	8133	59237	2009_2010	55.0	0	0.8708924432227367	-0.2861431154977101	0.06076320562309979	0.06105846174632923	0.011040748055146855	0.009331554300293688
0	20260823	4	8134	59238	2009_2010	21.0	0	-1.3957682817330122	-0.4664040265850915	0.003023888087964245	0.006261252385540018	0.002198626905271205	0.0015863027625225797
0	20260823	3	8135	59239	2009_2010	78.0	0	1.430334768345365	0.627745628332622	0.20989308407185048	0.22263251522661945	0.2236705519215987	0.24837935662666233
0	20260823	2	8136	59245	2009_2010	40.0	0	-1.0046576627473158	-0.21552892203343563	0.002635686176403758	0.0041520045201422565	0.004471456046890049	0.004303827720864894
0	20260823	0	8137	59246	2009_2010	47.0	0	-0.6399833818360962	0.21586451205516946	0.018367575753633316	0.024594175499618356	0.03374593283332884	0.03230060072311223
0	20260823	1	8138	59247	2009_2010	48.0	0	-0.23392274157143944	-0.25797440917989317	0.014601916690228227	0.014342249022773876	0.007810677081830364	0.00805982072685556
0	20260823	4	8139	59248	2009_2010	50.0	0	-0.17662670479286308	-0.17258204318985382	0.02983141936489106	0.032574869266931525	0.0151443337600269	0.01488945616964229
0	20260823	4	8140	59249	2009_2010	71.0	0	0.8406167353146081	0.5003455970467307	0.12816217593766743	0.12579005374315333	0.14865676343309628	0.1629213253224074
0	20260823	0	8141	59250	2009_2010	66.0	0	1.0066532785621878	0.2139982261021491	0.06921559274898825	0.06834166977079137	0.053865227440156024	0.04989571838964139
0	20260823	2	8142	59251	2009_2010	43.0	0	0.08494681325493653	0.23341447028052942	0.0107411984830266	0.009283323449758409	0.019761755169542518	0.018220180131715228
0	20260823	0	8143	59253	2009_2010	37.0	0	-1.6045583678059352	-0.3802327301741582	0.0029623323861801133	0.010905310538162646	0.0038699757045334102	0.005782953571334438
0	20260823	2	8144	59256	2009_2010	36.0	0	-0.6608342363436048	-0.234187390612248	0.003041551057569367	0.0035462545530239573	0.003843284534261569	0.003722463938588264
0	20260823	3	8145	59258	2009_2010	28.0	0	-0.9230362971076945	-0.2006803365216241	0.004437667498338468	0.005914236235450792	0.004053620751966017	0.004166709331205057
0	20260823	0	8146	59263	2009_2010	29.0	0	-0.43828417298543954	-0.18458536363957145	0.0069139840873013395	0.005492023599982405	0.005122224201002052	0.004728300192384447
0	20260823	3	8147	59264	2009_2010	35.0	0	-0.6475596422332771	0.06254723863561865	0.004693739966290919	0.0052682478104470855	0.009490975191027023	0.00901584717696851
0	20260823	2	8148	59271	2009_2010	43.0	0	-0.495224715721928	0.02750380429343797	0.006345577811128646	0.007275090950022311	0.011739280840988145	0.010154868087777746
0	20260823	4	8149	59273	2009_2010	48.0	0	0.5158264478514181	-0.24439802659074344	0.02362903065627306	0.02023343136919515	0.009207052855339118	0.008585424563313753
0	20260823	2	8150	59274	2009_2010	68.0	0	0.9633235157282942	0.0619899430521418	0.043743679747773816	0.0387728288618086	0.028603498340265234	0.024719682071014614
0	20260823	4	8151	59279	2009_2010	26.0	0	-0.6630723039366277	0.06691114697295192	0.007231311151693732	0.007300528805373473	0.01000068182371574	0.010555679146413952
0	20260823	0	8152	59280	2009_2010	25.0	0	-0.6808450370283772	-0.1768271065641516	0.0031705808963941717	0.0026823969576081743	0.003959713606132348	0.0033493442928649443
0	20260823	3	8153	59282	2009_2010	42.0	0	0.3250184793256044	0.3302583607181386	0.014673446303919518	0.011779652753786724	0.025527450805119152	0.026746672273509055
0	20260823	2	8154	59284	2009_2010	51.0	0	0.10165140701759215	-0.19404340282979365	0.029236994600321132	0.028798379147947455	0.012604993612102816	0.012695190516985394
0	20260823	4	8155	59289	2009_2010	30.0	0	-0.6773717551723588	0.18663264419674774	0.009522430531295024	0.010587325025070787	0.01540930993411859	0.01742364234783689
0	20260823	0	8156	59290	2009_2010	45.0	0	0.11231515149740906	-0.16226140653808305	0.010528229222801243	0.008603789411877975	0.007764429354208385	0.007166553065784099
0	20260823	3	8157	59291	2009_2010	30.0	0	0.12079401831899425	-0.10762398663731554	0.008838803066803444	0.005997389960795172	0.005525635803956468	0.005694120934193572
0	20260823	3	8158	59293	2009_2010	35.0	0	-0.6862986389959399	-0.1696184483973473	0.005933675369244242	0.00676024598639883	0.005133608996601044	0.004382295007753242
0	20260823	1	8159	59294	2009_2010	43.0	0	-0.015872721007642712	-0.18428905980275523	0.019456196021018817	0.017964214746705936	0.00925496576867751	0.008528443603379333
0	20260823	0	8160	59295	2009_2010	45.0	0	-0.270088937307515	-0.029026818231941056	0.01406890677938994	0.013769825662728908	0.014235278225406713	0.01150571063399505
0	20260823	0	8161	59296	2009_2010	72.0	0	1.3618735563063633	0.062437424336564504	0.10136184253161927	0.09687511739623947	0.04832795937223577	0.04117777405101077
0	20260823	2	8162	59300	2009_2010	22.0	0	-1.1458105989344962	-0.2659094034282575	0.0019570101696565687	0.0021720153486246	0.001979008088460816	0.0017573054343426227
0	20260823	1	8163	59304	2009_2010	42.0	0	-0.4142672252734382	0.008562569211702134	0.015802569546674913	0.015934805896704735	0.014986572053802138	0.013318695509538847
0	20260823	1	8164	59308	2009_2010	33.0	0	-0.28201337711257124	-0.01211109904468842	0.007055083407214012	0.005948623019618132	0.008779054377409437	0.006832205536332498
0	20260823	4	8165	59310	2009_2010	30.0	0	-0.6688417555026188	0.02891502765579262	0.007715878198648905	0.0085121637420502	0.010172184103738801	0.010397960079701986
0	20260823	0	8166	59314	2009_2010	47.0	0	-0.43096729836472136	-0.19854404901125258	0.007596554159668812	0.0075031201316847	0.00781511636785891	0.007909840327225715
0	20260823	0	8167	59316	2009_2010	54.0	1	-0.11201535907422933	1.1432595492845403	0.028026651616651778	0.029567540685984748	0.3014147388935789	0.3080061608508823
0	20260823	1	8168	59317	2009_2010	21.0	0	-0.5434487412082301	-0.1360467940996291	0.005753083617412032	0.004135930316572712	0.005016011021127875	0.0035572035749978593
0	20260823	4	8169	59320	2009_2010	72.0	0	1.0858287754677278	0.42604951698959975	0.13365447044348733	0.136709912201369	0.12808632828338415	0.1288524045853335
0	20260823	0	8170	59321	2009_2010	74.0	0	1.170092746479016	0.30405347283350825	0.15806845013464146	0.15591043012803135	0.11282128410183719	0.10807394775212022
0	20260823	2	8171	59324	2009_2010	65.0	0	-0.25235709934383005	-0.0064344545519890335	0.030789630958539208	0.037513885030858146	0.0332808496543795	0.029120111581218897
0	20260823	4	8172	59325	2009_2010	33.0	0	-0.8910751472404917	0.020146939027571416	0.0037850417839230374	0.005284104854644727	0.008670304020955392	0.007598999111323732
0	20260823	3	8173	59326	2009_2010	66.0	0	0.7401427198695029	-0.37655556029591636	0.03638750642803576	0.03217534697746743	0.008750597757908396	0.007287527969371764
0	20260823	3	8174	59327	2009_2010	44.0	0	0.9024437064654823	-0.2024425002379221	0.026941484339069406	0.023609635638780647	0.007513369799329589	0.0061267565178842525
0	20260823	1	8175	59328	2009_2010	31.0	0	-0.30659397676685785	-0.2645951916798921	0.010618557587266163	0.008976598073054076	0.005249904505768008	0.00518734462159056
0	20260823	2	8176	59333	2009_2010	72.0	0	0.639134134369727	0.1882816502944693	0.03786429856698064	0.03353681794521297	0.049934236978461506	0.04199561040835847
0	20260823	3	8177	59334	2009_2010	52.0	0	0.05621024782495856	-0.1438934005455639	0.028396702456100355	0.028056976861018115	0.014620521598058118	0.012267522301511352
0	20260823	1	8178	59337	2009_2010	42.0	0	-0.23003717582686256	-0.10978682970326707	0.015166765220449196	0.014326228243886702	0.010790556928152742	0.009529483019834766
0	20260823	4	8179	59340	2009_2010	64.0	0	0.5589744216584591	-0.12011975412600578	0.026052716286803734	0.02261727460953906	0.017378383500825923	0.013396468431987215
0	20260823	4	8180	59342	2009_2010	46.0	0	-0.70690554969647	-0.12605445874229654	0.00538582556880349	0.00698280241326966	0.009098823899336929	0.006728773157447026
0	20260823	1	8181	59345	2009_2010	76.0	0	1.7785790446902245	0.44558527273796383	0.2579728802764833	0.2670201275163347	0.15144507990146178	0.15630185287083967
0	20260823	0	8182	59346	2009_2010	60.0	0	0.2034556703482311	0.23688913504159295	0.04071324605434571	0.04102605319937741	0.05058912673254733	0.04747268575848971
0	20260823	3	8183	59347	2009_2010	35.0	0	-0.2571028204288646	-0.2177763019825822	0.011024913841943224	0.009516465756649247	0.005552177128172604	0.004750117644083738
0	20260823	1	8184	59349	2009_2010	63.0	0	1.198445248801058	0.5172246891504078	0.061904027922082557	0.0617895286094267	0.08735703933032808	0.09701997824522823
0	20260823	1	8185	59350	2009_2010	21.0	0	-0.49120143788240045	-0.06362748581040056	0.002827514026316728	0.001819327113824844	0.004246993429701201	0.0027247669266113285
0	20260823	3	8186	59356	2009_2010	32.0	0	-0.45358643974269763	-0.2142075330440677	0.007016593740865793	0.006235947481544416	0.004259778203061244	0.003990132901055656
0	20260823	1	8187	59357	2009_2010	25.0	0	-0.9755171642127131	-0.3723401639211151	0.006397152042727101	0.00815877207899511	0.003485923470334735	0.003902425315703383
0	20260823	3	8188	59358	2009_2010	49.0	0	-0.5553071685304255	-0.31595526719345246	0.00726564678490225	0.008906749836575596	0.00591775814401855	0.005065059964864012
0	20260823	4	8189	59360	2009_2010	48.0	0	-1.0167444941288253	0.08241442506609603	0.006523065388533878	0.013961346337664786	0.019552155570622915	0.01791745043743114
0	20260823	1	8190	59364	2009_2010	25.0	0	-0.5336539631786789	-0.424226401886154	0.003018183198288078	0.0023517125989297926	0.0019702293656664958	0.002015664708164852
0	20260823	0	8191	59367	2009_2010	40.0	0	0.1267327855664936	-0.2033214531721071	0.018418115554986708	0.015926401224530585	0.00791743275618048	0.008007214450836344
0	20260823	3	8192	59368	2009_2010	22.0	0	-0.59271422708415	-0.07707309989124075	0.00463031928898399	0.00338789301659657	0.004082024817119842	0.0032899759114838737
0	20260823	0	8193	59372	2009_2010	40.0	0	0.04534959170361929	-0.24668522188545047	0.009956441628245577	0.00830718145803622	0.00570402508902595	0.006075383728709023
0	20260823	1	8194	59377	2009_2010	29.0	0	-0.4401361068025569	-0.30233479729500634	0.005432051777273001	0.004592318292914976	0.003760755867706406	0.003872640078556168
0	20260823	3	8195	59378	2009_2010	57.0	0	-0.2068363120610345	-0.2687444582535582	0.033393547956022285	0.03749051910956256	0.013609942351731826	0.0116092074830352
0	20260823	0	8196	59379	2009_2010	53.0	0	-0.2103035164824959	-0.23292912454694464	0.025370688593812803	0.027433401527040813	0.013065599167036217	0.016458859641785586
0	20260823	1	8197	59384	2009_2010	42.0	0	-0.33187175365748206	-0.10951408065278571	0.013788774588461243	0.013423734820791492	0.010798265589108976	0.009535580561537624
0	20260823	4	8198	59385	2009_2010	43.0	0	-0.20551858854977667	-0.11626239442980313	0.012189434190830415	0.011486869168265905	0.010068405251526077	0.00836849997015041
0	20260823	4	8199	59386	2009_2010	61.0	1	0.16700453372041157	0.631783438187112	0.029323967177969566	0.028299385493506878	0.10443930886524913	0.13617336573927985
0	20260823	1	8200	59388	2009_2010	61.0	0	0.5176896610743768	-0.39340032584814016	0.021193802339723226	0.020115576892931683	0.006393263240503085	0.006482616809114969
0	20260823	1	8201	59390	2009_2010	64.0	0	0.8468763438361886	0.1284910902531154	0.0775247386483241	0.07814601227537264	0.041890847931640246	0.038509491177184524
0	20260823	3	8202	59391	2009_2010	60.0	0	-0.16091486904601462	0.04752555995276299	0.027279631830759515	0.029295176396779945	0.0285365243258643	0.02531451913807304
0	20260823	1	8203	59392	2009_2010	68.0	0	1.0766359851757747	0.1797600384453617	0.07617814141554324	0.07341851166572362	0.04746586625242868	0.03788726772218378
0	20260823	2	8204	59398	2009_2010	45.0	0	-0.27080186355130514	0.06741540363686217	0.01597584755020906	0.017010362000305614	0.018880841326279738	0.016652882376780524
0	20260823	3	8205	59404	2009_2010	31.0	0	-0.576924290695413	-0.2775366187320783	0.007892319513234	0.008111750515953736	0.0043494900968410214	0.004258467352748699
0	20260823	3	8206	59408	2009_2010	48.0	0	0.02367406139683633	-0.034064637638274886	0.033013724770058615	0.03235933098280839	0.018749601662262617	0.016257085424022384
0	20260823	4	8207	59411	2009_2010	23.0	0	-1.3311672679730944	-0.37066562389031477	0.0024525999370280196	0.004861107298221542	0.002673846932615768	0.0025007265067372854
0	20260823	2	8208	59412	2009_2010	71.0	0	1.1752812596963247	0.55051307503566	0.13803179477514654	0.13309153448948613	0.16583286626013963	0.17953175953376588
0	20260823	4	8209	59417	2009_2010	44.0	0	0.5421471661584485	-0.2527326512748453	0.014277041091082526	0.010277099372724783	0.006046670123460556	0.004555462574316788
0	20260823	1	8210	59418	2009_2010	48.0	0	-0.1756077787472845	0.06696446877000035	0.02123103701739422	0.020963641307988657	0.021838140192787372	0.020710226406469773
0	20260823	0	8211	59419	2009_2010	71.0	0	0.33759904260426976	0.16803439922216895	0.09391581627923294	0.09570314660491447	0.07798441725596243	0.07292212036294977
0	20260823	0	8212	59420	2009_2010	76.0	1	1.6543701044024497	1.1092125450525976	0.22977924536388938	0.23537172032703926	0.5051155470070969	0.5131588333898492
0	20260823	3	8213	59425	2009_2010	61.0	0	0.34969962694886897	0.11019912753659847	0.05858563889894665	0.057297431346049976	0.03854301917914281	0.035827928574119434
0	20260823	1	8214	59426	2009_2010	45.0	0	0.06549193371643003	-0.08996242519673163	0.01502530066308901	0.013792256665232932	0.010759445735381143	0.008806948871783609
0	20260823	4	8215	59427	2009_2010	54.0	1	0.8830227569047981	0.6952526320522173	0.06304116428224339	0.0618999872563773	0.1126029694552186	0.15745861460880584
0	20260823	0	8216	59428	2009_2010	48.0	0	-0.15818484331298466	-0.18792626878516308	0.02232539653878508	0.022902788221231124	0.01214736293536658	0.013640829233239912
0	20260823	4	8217	59432	2009_2010	44.0	0	0.4465900613124585	0.40981143122375446	0.021815839671276652	0.017218899252921218	0.033574226293292195	0.031822777204410777
0	20260823	3	8218	59433	2009_2010	63.0	0	0.5145392917949945	-0.17298712797497373	0.053441878755365005	0.05098488074605822	0.01823139238690946	0.014655566610613131
0	20260823	0	8219	59435	2009_2010	20.0	0	-0.7577272794389152	-0.1070675128049294	0.002763284879326883	0.002042305281902979	0.0038062287724591644	0.002366443353972891
0	20260823	3	8220	59437	2009_2010	60.0	0	0.14505683919208848	0.0183242972918093	0.028327920138058484	0.026254003109473473	0.021822536792641102	0.018992529917542342
0	20260823	0	8221	59439	2009_2010	42.0	0	-1.0096488024063794	-0.07952902874200954	0.006045092594638399	0.010379641910324571	0.010285846912484	0.009278203618894764
0	20260823	0	8222	59440	2009_2010	48.0	0	-0.10390492063597462	-0.10602251290369791	0.02329117760768978	0.023555100685265964	0.014877888035791497	0.014863512433595412
0	20260823	4	8223	59442	2009_2010	40.0	0	-0.6902858832110323	-0.12101447674622277	0.0066953942113048785	0.008414299709600963	0.008055131409273227	0.005695622241037321
0	20260823	4	8224	59443	2009_2010	30.0	0	-0.5298483971442535	-0.20481125425926996	0.01078273685129591	0.01051329558902161	0.0062315430073672734	0.0067312470482479994
0	20260823	2	8225	59444	2009_2010	71.0	0	0.998122518636521	0.09040226213607956	0.05261587987188762	0.04608796587324998	0.03587210932202365	0.030679542343898542
0	20260823	1	8226	59446	2009_2010	43.0	0	0.009065666471835904	-0.08500378419023429	0.011675127814093392	0.010532755736065151	0.009831121990395241	0.008590946823414809
0	20260823	1	8227	59447	2009_2010	37.0	0	-0.6017049857532693	-0.4023949295940198	0.005749325821391978	0.0058371616080026495	0.003353105126194516	0.003217492405090574
0	20260823	1	8228	59448	2009_2010	46.0	0	-0.61904951629431	-0.18825814527851553	0.008513944944286384	0.009652013408455716	0.00840332166180174	0.007046032895929347
0	20260823	3	8229	59451	2009_2010	63.0	0	0.1620305319048647	0.23674552335046695	0.03138060081127929	0.028771721558511144	0.04119445442537676	0.03998622529653138
0	20260823	0	8230	59453	2009_2010	26.0	0	-0.4105665548924926	-0.10530131293617785	0.0070420636570399835	0.005278528950188207	0.005817408553624992	0.0046211441850837935
0	20260823	2	8231	59457	2009_2010	26.0	0	-0.5549665439238496	-0.23678219151526494	0.00827872023379749	0.007785698522376765	0.004262719528711124	0.0050805390443946375
0	20260823	2	8232	59460	2009_2010	46.0	0	-0.062253459372119825	0.26475618923288646	0.016855007033826006	0.01491019861542457	0.026400095637488682	0.023852958252546456
0	20260823	0	8233	59461	2009_2010	59.0	0	0.4791862722836061	0.055731808807087085	0.03791973027841264	0.03476071836062212	0.027346301339559627	0.022954265771270424
0	20260823	0	8234	59462	2009_2010	39.0	0	-0.7735374181755152	-0.3512148215899066	0.004954510868621564	0.006077006870883799	0.004195132846647643	0.0055866045511063465
0	20260823	3	8235	59463	2009_2010	54.0	0	0.09678484816367969	-0.1796640191832815	0.01865849297041188	0.017833060199611447	0.011893346577725101	0.010151773851319297
0	20260823	2	8236	59464	2009_2010	36.0	0	0.012054568301222611	-0.2203913287603994	0.005614578619137917	0.0045137048769919134	0.003981382309850821	0.003802494219165638
0	20260823	3	8237	59468	2009_2010	72.0	0	0.9194851199595229	0.06649459848767836	0.07454594304853962	0.07069641560488908	0.04527163154464341	0.037245019212360946
0	20260823	0	8238	59469	2009_2010	66.0	0	0.5470667183605753	0.1209157446848089	0.06658542398881358	0.06595508897861346	0.04951366356088066	0.04337651703753632
0	20260823	3	8239	59471	2009_2010	52.0	0	-0.6411763850009021	0.14834242347273335	0.009285564816010327	0.013371255634845015	0.025574581613207865	0.024941313419822437
0	20260823	4	8240	59473	2009_2010	27.0	0	-1.2860151658087362	-0.43060228116756366	0.0019077999125091728	0.0036394184612380215	0.002201020752644069	0.0025024188778399437
0	20260823	3	8241	59478	2009_2010	32.0	0	-0.01856150958880224	-0.14977347791338222	0.010772688806811028	0.007976088863465637	0.005829716275975035	0.005710453577890244
0	20260823	1	8242	59480	2009_2010	67.0	0	-0.12349818441254534	-0.2929279480815386	0.014396976416333617	0.013572369626861213	0.010906513429734045	0.009273756661893283
0	20260823	4	8243	59483	2009_2010	22.0	0	-0.9163755069232223	-0.14572864986910378	0.0017971377799523682	0.0018481684779255753	0.0032533678200517484	0.0019829713203207817
0	20260823	3	8244	59484	2009_2010	37.0	0	-0.3829796296113329	-0.05394094229418382	0.008235454100492442	0.007478886619348086	0.007403677579251888	0.006237565156394364
0	20260823	1	8245	59486	2009_2010	79.0	0	1.0103700843654368	0.35903581217767855	0.10374310137504021	0.09894233739270332	0.10490264346807883	0.09336353568083473
0	20260823	3	8246	59487	2009_2010	36.0	1	0.3023772704144297	-0.15539626901743864	0.014720151763554696	0.010399886191187724	0.005508980465647647	0.00460208449016598
0	20260823	1	8247	59489	2009_2010	33.0	0	-0.3271014203366182	0.5310591986284325	0.006761545450805597	0.005784625245641473	0.03595479960288785	0.03571287405349821
0	20260823	3	8248	59490	2009_2010	23.0	0	-0.5716864541946944	-0.3389637140522166	0.005279618675730258	0.004199998248198322	0.0026474758385221834	0.0024740695758642185
0	20260823	4	8249	59493	2009_2010	52.0	1	-0.2935015073298204	-0.17016284121726516	0.00998888577399118	0.010702858216022553	0.010511261062660959	0.009139279204246243
0	20260823	2	8250	59495	2009_2010	79.0	0	0.557448280575288	0.2503341887359131	0.10672028283401108	0.09941521880010856	0.1013965167347564	0.09426931772345279
0	20260823	1	8251	59497	2009_2010	46.0	0	0.26551336925351365	0.009161671198781765	0.02923119132462861	0.027682406845081983	0.01738380260806626	0.015984198728264683
0	20260823	1	8252	59498	2009_2010	36.0	0	-0.05468328601389694	0.05881312975848148	0.008251021705669416	0.00690163900538672	0.01107537831954764	0.00925843369453144
0	20260823	4	8253	59499	2009_2010	67.0	0	0.22319887610485278	0.03196213123924273	0.05196455874067636	0.0516031002365759	0.04215505664168917	0.035052268104263394
0	20260823	1	8254	59501	2009_2010	30.0	0	-1.0350592590630532	-0.33449294656022416	0.002002608935690705	0.00296836548597277	0.0029314138108788427	0.002779220883642774
0	20260823	4	8255	59502	2009_2010	69.0	0	1.088671991465531	0.4227877574909893	0.050877294532784174	0.04472771773787482	0.07742678139752067	0.06782597054061128
0	20260823	1	8256	59506	2009_2010	28.0	0	-1.1485401207747308	-0.018008954657708798	0.001820951145831709	0.003051272111893027	0.006301010232875689	0.004959659006003777
0	20260823	0	8257	59508	2009_2010	34.0	0	-0.3968902958758635	-0.20444096321346863	0.004486244796028644	0.0036668987925050234	0.004369400529689978	0.0037699638887378185
0	20260823	1	8258	59509	2009_2010	67.0	0	0.3439512500996663	-0.15875798690707182	0.0216975846637168	0.020568596593779704	0.015965947292207135	0.012665302587735097
0	20260823	3	8259	59510	2009_2010	32.0	0	-0.25322732456570163	-0.14822345012067645	0.006417767418921807	0.005129435053617108	0.005183417021982953	0.004989712715507228
0	20260823	3	8260	59514	2009_2010	41.0	0	0.5653354416494031	-0.33898939419348734	0.017318577926367932	0.013707152635903032	0.004517650506920385	0.0037773106398248358
0	20260823	2	8261	59521	2009_2010	53.0	0	-0.3010050437580644	-0.15491631322342148	0.01650243506475465	0.018937153167889072	0.012117184116734151	0.011983607762517385
0	20260823	4	8262	59528	2009_2010	76.0	0	0.8557328086439049	0.15330318771015783	0.08308321524405933	0.07747566018034652	0.06931472917070179	0.05866497649744122
0	20260823	3	8263	59530	2009_2010	42.0	0	-0.21210690285110492	0.039758706693459794	0.009088191331567864	0.008365997936266726	0.012377858426800215	0.010793110420699829
0	20260823	2	8264	59531	2009_2010	37.0	0	-0.8940248141245416	-0.4587170022114784	0.0035083773310225336	0.005034803097360924	0.0026311478358907276	0.0037077077477340598
0	20260823	1	8265	59533	2009_2010	42.0	0	-0.9750395185907624	-0.18500379301735653	0.005452824900913388	0.008793707090375478	0.007394021320776873	0.006733934065776003
0	20260823	4	8266	59534	2009_2010	39.0	0	-0.01969043623277094	-0.09993385381689396	0.009231387297910685	0.007361738044890403	0.008080763355160534	0.006108709766496127
0	20260823	2	8267	59537	2009_2010	58.0	0	0.9432489102040638	0.10902035238443547	0.07147556562787336	0.06809083849772438	0.03380284362399017	0.031336031516835415
0	20260823	4	8268	59539	2009_2010	42.0	0	-0.05477363503786419	-0.25876110812653347	0.01765541749167258	0.015917564981561192	0.007915649752797816	0.006592090870798615
0	20260823	2	8269	59541	2009_2010	49.0	0	-0.8116928654467223	-0.27192231719007137	0.011953244096778507	0.019215788527770748	0.00957038202340064	0.010332536418586849
0	20260823	4	8270	59542	2009_2010	58.0	0	-0.12592232224949673	0.023107720605980066	0.02131933934284846	0.022459476066881628	0.023632183343655595	0.02010189266300984
0	20260823	4	8271	59545	2009_2010	28.0	0	-0.2334948933055732	-0.2471627745648627	0.008102497248725334	0.005931537397666088	0.004450129891728409	0.00509743980533017
0	20260823	0	8272	59546	2009_2010	49.0	0	0.019640766209414122	0.5541866861048237	0.020586120391850475	0.01875256854395885	0.06634020690651644	0.07328965459516687
0	20260823	1	8273	59547	2009_2010	51.0	0	0.4933177369027614	0.2898096385416296	0.02575062655150451	0.024955331168916947	0.035203765846988914	0.03658472945592853
0	20260823	2	8274	59553	2009_2010	32.0	0	-0.9502361686692695	-0.3718352504967547	0.003428136889945593	0.004951870864523356	0.0029127100288122614	0.003979858252500403
0	20260823	4	8275	59555	2009_2010	75.0	0	0.6546530033659402	-0.012577189061875067	0.050884398459131126	0.042113061377470874	0.03879775619516532	0.027263067871803198
0	20260823	4	8276	59556	2009_2010	45.0	0	-0.041107512639454884	-0.014192809186803549	0.015023515063753908	0.012701319225098125	0.013578891324799364	0.009919184939422615
0	20260823	4	8277	59558	2009_2010	47.0	0	0.04376704521000075	0.3386732554137465	0.015168401996960287	0.013838131839584093	0.0334119616583778	0.034598025698431706
0	20260823	4	8278	59560	2009_2010	66.0	0	0.29414209089331755	-0.015044483807488272	0.0522348673522954	0.05127774540582851	0.03591827366646182	0.029877375021771627
0	20260823	1	8279	59561	2009_2010	67.0	0	-0.45297447467363877	-0.028776479453751433	0.01804530468722462	0.019233238391959867	0.026430804168825726	0.020224074592027474
0	20260823	2	8280	59562	2009_2010	45.0	0	-0.2957762717542713	-0.29738121378303944	0.006010731024116845	0.006229077278698539	0.0047921877772002614	0.004950257879885103
0	20260823	1	8281	59563	2009_2010	27.0	0	-0.7464354662987543	-0.2594019615587992	0.006803453808143307	0.00699356465168747	0.004922342536033396	0.004946445275014073
0	20260823	1	8282	59564	2009_2010	23.0	0	-0.5770544997576319	-0.12645884647833894	0.004435644526970757	0.0033990527301822923	0.00478822233352085	0.003435133574287295
0	20260823	1	8283	59565	2009_2010	42.0	0	0.3489771799638894	0.05205962379645156	0.015275554000430899	0.013647035712518574	0.013497388129237163	0.011654130356924154
0	20260823	1	8284	59566	2009_2010	55.0	1	0.11742882204584548	0.28148532577645635	0.033515194152097944	0.03331532250294105	0.046563708161830156	0.04884457672902226
0	20260823	3	8285	59567	2009_2010	33.0	0	-0.12821862893004723	-0.17142163339025543	0.005724039247694102	0.004126273240987781	0.004086352222351597	0.003780644886679712
0	20260823	4	8286	59568	2009_2010	21.0	0	-0.5517014207417887	-0.30328571825648465	0.003500092276375713	0.002326943681662676	0.0025292615267237376	0.0012729300159852145
0	20260823	3	8287	59571	2009_2010	35.0	0	-0.004723046658728601	-0.19129058610935362	0.013805896334221576	0.010736501738635358	0.005935915939881051	0.005077741038011082
0	20260823	2	8288	59580	2009_2010	63.0	0	-0.21657837753767303	-0.09031755103309479	0.022516991815332284	0.026034128452207227	0.020054217498456494	0.018315642889128916
0	20260823	4	8289	59582	2009_2010	71.0	0	1.3465953110185052	0.4581420269128549	0.11558945394491243	0.11859065647472476	0.10953838476168641	0.10455671807499561
0	20260823	3	8290	59584	2009_2010	21.0	0	-1.0833250195819268	-0.23364191448592364	0.0034522001372725136	0.004406147749831224	0.00305916796674504	0.002140270995571453
0	20260823	4	8291	59586	2009_2010	60.0	0	0.6293492207611313	0.0354038522027777	0.024148217618747178	0.019865353644575895	0.021522819607684058	0.016661455838967287
0	20260823	2	8292	59588	2009_2010	53.0	0	-0.2380044706877447	-0.42048475061137686	0.009458782480850322	0.010215996250292991	0.004647057180684071	0.0064778595050616694
0	20260823	3	8293	59591	2009_2010	76.0	0	1.3076908352472731	0.41088998399736576	0.15767984510919425	0.16301574802923585	0.13241851205724844	0.13665438635847305
0	20260823	4	8294	59594	2009_2010	42.0	0	0.10490112364202944	0.1560868349008436	0.02017387134957578	0.01721089716821834	0.020599867311077002	0.017272069534864872
0	20260823	0	8295	59598	2009_2010	43.0	0	-0.5220590014025394	-0.3083238121176696	0.009939942607094899	0.010218945187433071	0.006078270061993958	0.007381474302945903
0	20260823	1	8296	59600	2009_2010	52.0	0	-0.35518114623467234	-0.051028488498983934	0.02042653151152892	0.021725516436240027	0.018319578775211346	0.017629087690657262
0	20260823	0	8297	59601	2009_2010	20.0	0	-0.8120732067747953	-0.2366650135430734	0.005824170266992633	0.004927869545833786	0.0037038645070894133	0.0030833393516700837
0	20260823	3	8298	59603	2009_2010	54.0	0	0.22901156958480415	-0.04360744390859958	0.015071156670182526	0.012653931901964482	0.01384034271183704	0.01158723426479148
0	20260823	3	8299	59604	2009_2010	78.0	0	1.4104507420018002	0.46880903325043877	0.20693279930607825	0.21883108048024613	0.16141159734148827	0.168684814404328
0	20260823	4	8300	59605	2009_2010	47.0	0	-0.5910216002985826	0.026070096008314527	0.014953210859152476	0.020793233054603157	0.019863427600562217	0.017743272948276274
0	20260823	2	8301	59606	2009_2010	30.0	0	-0.2029236691161001	-0.1894403951393731	0.004948859541884526	0.0041156616815805295	0.003763441232092853	0.004151272783114595
0	20260823	0	8302	59607	2009_2010	71.0	0	0.5657216129522316	-0.016379101344575455	0.05331960496563746	0.05023514343382795	0.03802745608796318	0.033339686172970395
0	20260823	3	8303	59608	2009_2010	36.0	0	-0.8651480046942428	-0.3173408103411794	0.003124771530400028	0.004260972978006813	0.003084893950763178	0.0026777242498775555
0	20260823	1	8304	59610	2009_2010	39.0	0	-0.3476052061139804	-0.1939868549004335	0.006925188440847666	0.006416198118209341	0.006290980820724263	0.005501670104248411
0	20260823	3	8305	59612	2009_2010	69.0	0	0.6795228378789592	-0.006409441936463981	0.0603949680072932	0.05176904926426437	0.031331436597555794	0.023641446200260638
0	20260823	0	8306	59615	2009_2010	70.0	0	0.5767226313837772	0.5917243265951918	0.06920385144602013	0.0640976989031306	0.15656406547983812	0.16662111953101966
0	20260823	3	8307	59616	2009_2010	43.0	0	0.36746040101250393	-0.0709404279804432	0.026307574635200028	0.022233791268415827	0.011730988481099018	0.009572142046708847
0	20260823	1	8308	59618	2009_2010	71.0	0	1.308976119164917	0.12828539787437448	0.09542726765471703	0.09368350843854051	0.04924503734017258	0.04268474857937088
0	20260823	1	8309	59620	2009_2010	23.0	0	-1.3916595953775355	-0.42121558322989733	0.0024918506896603526	0.005637633622653306	0.002327646478615264	0.0023724045025711273
0	20260823	1	8310	59622	2009_2010	60.0	0	0.7542929795146409	-0.24659088550090158	0.02584409476699426	0.02466732335954131	0.009094509712321166	0.007865118104753946
0	20260823	1	8311	59623	2009_2010	24.0	0	-0.7711664650696742	-0.61533705827459	0.002235454835553743	0.002078633278833243	0.001172673003652317	0.0018328193266797103
0	20260823	2	8312	59631	2009_2010	64.0	0	0.6265656270880474	-0.0571637992562624	0.06373783372877381	0.061099298520925105	0.027967266745185407	0.024880632995983445
0	20260823	2	8313	59632	2009_2010	54.0	0	-0.4163268363116949	0.0898888376873594	0.02652316834432954	0.033967888686422344	0.03151784325437592	0.030193441558948767
0	20260823	3	8314	59636	2009_2010	47.0	0	0.5195416666290003	-0.07495385436798366	0.01750132501977249	0.014447106041770783	0.009919673925660054	0.008396372011043176
0	20260823	1	8315	59637	2009_2010	40.0	0	-0.8707542178567618	-0.4369805978781028	0.004412355399797735	0.00608147012965603	0.0034451159547367405	0.00400066396396731
0	20260823	3	8316	59638	2009_2010	40.0	0	-0.17630280316550603	-0.10995541546496551	0.011164624469218586	0.009516302947119217	0.0074142844011733005	0.0059599558522060395
0	20260823	4	8317	59639	2009_2010	71.0	1	1.8786905084385916	0.7859346312193186	0.1444287705261212	0.15918948424417437	0.20974760769738537	0.2549246883410498
0	20260823	0	8318	59640	2009_2010	54.0	0	-0.02084699783408018	-0.1341431963009923	0.0300791566338974	0.031110463494885648	0.017189367130458197	0.018434858831256392
0	20260823	3	8319	59642	2009_2010	49.0	0	-0.2546949903419259	-0.18496120155675283	0.019825849539874364	0.021501726694782945	0.011901788796001997	0.009822340801033027
0	20260823	2	8320	59643	2009_2010	54.0	0	0.40595696101504003	0.6435939237459639	0.030121369187121768	0.02754711822232291	0.09224818989261956	0.11843531323253557
0	20260823	3	8321	59644	2009_2010	64.0	0	1.2160195691614726	0.37598383123599965	0.0499203633296533	0.04869925636384023	0.0510579145368336	0.05477559222258969
0	20260823	1	8322	59651	2009_2010	67.0	0	1.396356346828143	0.11867666867076905	0.08559548650682107	0.08544826502960139	0.03899662403180464	0.034342943750424876
0	20260823	4	8323	59655	2009_2010	23.0	0	-0.8365071713890556	-0.32840154572482816	0.0037318801948818497	0.0038871087853493895	0.0029505531180203685	0.0026551312794991276
0	20260823	2	8324	59662	2009_2010	28.0	0	0.13456972217345334	-0.3486618370915268	0.009282339519979919	0.006528625059694382	0.002734835723773998	0.0039054276715400336
0	20260823	2	8325	59663	2009_2010	20.0	0	-0.9661297900605459	-0.4765747049475456	0.0008912083359543265	0.0006673104408844164	0.0007178138269120883	0.0006334661572770523
0	20260823	0	8326	59665	2009_2010	42.0	0	-0.9436408287772498	-0.1971444092882686	0.005051108332573898	0.007747377742998551	0.007115482870613624	0.007132190059754373
0	20260823	1	8327	59666	2009_2010	66.0	0	-0.15618503123210636	0.31080502408339034	0.0418786199854263	0.042400985910870326	0.07387570974359317	0.07379602993843491
0	20260823	3	8328	59667	2009_2010	75.0	0	1.6932232600849442	0.8133111731110367	0.118152418723866	0.11659212559986393	0.23062812411104192	0.2548304446958983
0	20260823	0	8329	59668	2009_2010	63.0	0	0.4504675840188408	-0.16575817817273894	0.03159477673164987	0.030075863310542635	0.017168859637282652	0.01793311591351331
0	20260823	2	8330	59674	2009_2010	61.0	0	-0.03453911735019614	-0.19208750012092524	0.017802380413034516	0.019214733230287624	0.013317333568112032	0.013077403436088346
0	20260823	4	8331	59678	2009_2010	51.0	0	-0.32166434938448246	-0.21324145969007569	0.027303952419829556	0.03268011767017603	0.014316107411672005	0.01441996731979993
0	20260823	0	8332	59688	2009_2010	39.0	0	0.887011334641947	0.6661817168380816	0.018402810938097293	0.014828600681508581	0.051342019718819805	0.054816558319811456
0	20260823	4	8333	59689	2009_2010	44.0	0	0.10062253777542157	0.006921651664076486	0.022560279760788497	0.020061496225134385	0.016276183256682224	0.013506938369961394
0	20260823	2	8334	59692	2009_2010	65.0	1	0.3503655193668844	0.2638287840181614	0.05225691961492538	0.05170915775314618	0.06448567985871474	0.06106422473838518
0	20260823	3	8335	59693	2009_2010	59.0	0	0.4775085921904157	-0.30031614377410787	0.028520581972611935	0.026523109480837418	0.009867311789192857	0.008431769575129693
0	20260823	2	8336	59694	2009_2010	42.0	0	0.14267629318325878	-0.08119679234010253	0.015144249679736065	0.012529918292327736	0.009138545892960431	0.00806076887485972
0	20260823	2	8337	59699	2009_2010	43.0	0	-0.02379365607478593	-0.19011238749765158	0.009733996551720499	0.008750906475322473	0.00674601203988767	0.00635997255816834
0	20260823	1	8338	59707	2009_2010	72.0	0	0.6497356963946227	0.33280149336305614	0.09248822150392373	0.0909620852820176	0.10270201601241673	0.09936814976609983
0	20260823	4	8339	59710	2009_2010	44.0	0	-0.6114220970942117	0.3280687125089651	0.012433777326472583	0.01668470333490514	0.03385367066030577	0.032868517150780194
0	20260823	1	8340	59712	2009_2010	32.0	0	-0.26098542610112485	-0.217106622510935	0.011102119669408743	0.009386202386262574	0.006040995797311491	0.005668612144058945
0	20260823	1	8341	59713	2009_2010	65.0	0	0.6035347312494006	0.19028027492000427	0.047667517187936555	0.04693604216793425	0.04307054993124646	0.04020199151700539
0	20260823	0	8342	59715	2009_2010	41.0	0	-0.3769651445581267	0.30086085709805116	0.01041285182631493	0.009816936615474137	0.025045673143062615	0.01948388968790738
0	20260823	2	8343	59716	2009_2010	41.0	0	-0.32580847891002257	0.1301333422461548	0.01242889975676608	0.012899373255103827	0.018355925344450515	0.016014070889897557
0	20260823	4	8344	59722	2009_2010	28.0	0	-1.4572114631838078	-0.3150656011139821	0.0023092786634187614	0.0063903381039913075	0.0036075023653323983	0.004154399015021826
0	20260823	2	8345	59725	2009_2010	72.0	0	0.3565539839883724	0.19717995332270466	0.07385676641305747	0.07060154985728109	0.07765349278017719	0.06842210576042489
0	20260823	3	8346	59728	2009_2010	72.0	0	0.3130774511632586	-0.06502969503974554	0.09555769798020332	0.09085061960450395	0.043557187531878504	0.03367555477933216
0	20260823	4	8347	59730	2009_2010	28.0	0	-0.36166023247823004	-0.16532832999165237	0.006947116371698477	0.005118080475151622	0.005150992288400095	0.00478391573100831
0	20260823	3	8348	59731	2009_2010	60.0	0	0.43569650183345127	0.06939278809530254	0.02229511105479944	0.01953739714506423	0.020949952709224697	0.019098706232149307
0	20260823	2	8349	59735	2009_2010	26.0	0	-0.17996221940100068	0.21626413141196849	0.005200441452860198	0.0034498672668033235	0.008283100178629679	0.008588340620480566
0	20260823	2	8350	59736	2009_2010	52.0	0	0.21972171261955345	-0.09631537864153776	0.018259073375098484	0.017065206338476586	0.012642830698381414	0.011993635328188883
0	20260823	0	8351	59739	2009_2010	76.0	0	1.4937260556284626	0.3970541938606758	0.1029225092628701	0.09118090812710974	0.1053205899455878	0.09836478845883752
0	20260823	3	8352	59741	2009_2010	60.0	0	0.3934411040754208	0.49684499018284767	0.0593497740508022	0.058117015598125286	0.09404474246647089	0.11099167250068127
0	20260823	1	8353	59744	2009_2010	25.0	0	-0.8777637397225139	-0.1208109677595353	0.005656539310430883	0.006351600319434575	0.006631641542214584	0.005933998347664226
0	20260823	3	8354	59746	2009_2010	46.0	0	-0.1437622887060665	-0.09434765913375742	0.009269749417278218	0.008368719358436735	0.008986649566351493	0.00751062363299106
0	20260823	1	8355	59747	2009_2010	28.0	0	-0.7073873645253801	-0.3191004785165194	0.005759837700247562	0.005506687612067963	0.0036862838545959945	0.0036980042556978366
0	20260823	4	8356	59748	2009_2010	48.0	0	0.8464876103044764	0.017171604621067368	0.03107110202890454	0.027274789002189364	0.016834176360244472	0.015146386332880724
0	20260823	3	8357	59749	2009_2010	52.0	0	0.022179617022386543	-0.1596327814603922	0.02756156079203036	0.027471162722518375	0.014056070508204371	0.011766116617488838
0	20260823	2	8358	59751	2009_2010	51.0	0	-0.047427316557788125	-0.1537745951568245	0.01829874613448472	0.018798359107447912	0.011866232931778933	0.011110406184427503
0	20260823	2	8359	59752	2009_2010	46.0	0	-0.1421816175407087	-0.0714004751358548	0.01348130270802422	0.013518877512996297	0.011844050877295252	0.010229744422440836
0	20260823	3	8360	59753	2009_2010	47.0	0	-0.20946051120232248	0.0361429764497348	0.015101533915684095	0.01474881036696292	0.015519545470909526	0.013525434165419214
0	20260823	2	8361	59754	2009_2010	50.0	0	-0.04756440688749606	-0.041921734153587895	0.024726056136468395	0.025395638888758326	0.017843885060254555	0.01647577787797058
0	20260823	4	8362	59755	2009_2010	49.0	0	-0.9614016908713973	-0.11938832515920675	0.007147402692560368	0.014487428099626824	0.012857420103345008	0.011711818476204035
0	20260823	4	8363	59758	2009_2010	54.0	0	0.06820052691519252	-0.08260972892105489	0.01948887572927457	0.01905024712957988	0.016652660151175586	0.015568112684338845
0	20260823	0	8364	59759	2009_2010	32.0	0	-0.728367298330005	-0.1915918807850038	0.0053137605760232715	0.005883366140878733	0.005374225156773548	0.005432183647266991
0	20260823	1	8365	59760	2009_2010	67.0	0	1.419389355894105	0.14141475005638637	0.08732204384142116	0.0873146221399437	0.041315732408352686	0.03666572091509023
0	20260823	0	8366	59765	2009_2010	51.0	0	0.09637868353631712	-0.1185049831677	0.023469070694258794	0.021498273233341546	0.013989492855611836	0.013506096010206109
0	20260823	0	8367	59766	2009_2010	23.0	0	-0.40884233490119215	-0.16769651118876144	0.007928896154302019	0.005684627930214829	0.0050515285079815175	0.004404321921009807
0	20260823	4	8368	59767	2009_2010	31.0	0	-0.3140228210822379	-0.16978063924651712	0.007607873960168538	0.005823432975301888	0.005370822955345053	0.004649866313629647
0	20260823	4	8369	59768	2009_2010	64.0	0	0.22020429244364492	0.40704900581152714	0.032069408685935843	0.028452702488246166	0.0694083045839683	0.06366748771520259
0	20260823	4	8370	59771	2009_2010	70.0	1	0.6540701916844326	1.120981612531306	0.08655250307823792	0.08341388909930025	0.4005267200152044	0.47086381753753853
0	20260823	0	8371	59772	2009_2010	21.0	0	-0.8593019422318608	-0.2424882773113614	0.0037199414369050057	0.003090111771218794	0.0031597531129336372	0.002543459812844129
0	20260823	1	8372	59773	2009_2010	26.0	0	-0.2665890955029503	0.07566100236157176	0.012913469783956232	0.00982900801115978	0.01174121734942864	0.010897507168264793
0	20260823	0	8373	59774	2009_2010	38.0	0	-0.22041453047123027	-0.012841117784374242	0.0127733552143409	0.011503343001725055	0.011622571208420043	0.009137394087281687
0	20260823	1	8374	59777	2009_2010	29.0	0	-0.15990533724444805	-0.12016405641932028	0.012107482705479759	0.009557935638259015	0.0074255987236328215	0.006891322823989317
0	20260823	4	8375	59779	2009_2010	47.0	0	0.37552650768748763	0.38321342609217385	0.03340568476194801	0.029762915718343604	0.04460280661944891	0.04819707688953983
0	20260823	4	8376	59780	2009_2010	54.0	0	0.1495273914032843	-0.027808151060786577	0.04295331710300945	0.04294410409279744	0.02408508850783726	0.023723809431796677
0	20260823	2	8377	59782	2009_2010	71.0	0	0.7873284967718174	0.24537244036972222	0.10095596106683175	0.09371302612770527	0.0832244410209622	0.07533364610551652
0	20260823	2	8378	59783	2009_2010	32.0	0	-0.35366569489266464	-0.26222168192283046	0.004193721163094329	0.0038745098941749163	0.003273030706846158	0.0036706308023234805
0	20260823	2	8379	59785	2009_2010	23.0	0	-0.7672298919199257	-0.26369031536384624	0.003453611760290715	0.002991417157357589	0.002327457490393382	0.0023363602928854654
0	20260823	3	8380	59786	2009_2010	26.0	0	-0.8824473957918618	0.09554582999107042	0.007596127863193793	0.009847544890288756	0.011049238300444098	0.012682406016027666
0	20260823	0	8381	59791	2009_2010	21.0	0	-1.186656810623854	-0.11767162719864863	0.00286680390457515	0.003523993608322698	0.004316959138450725	0.0028368553366298586
0	20260823	2	8382	59792	2009_2010	77.0	0	1.0017891593535284	0.20678931263193107	0.14869287260818886	0.13848915095270792	0.09154326605978995	0.08180817504915674
0	20260823	0	8383	59794	2009_2010	36.0	0	-0.2888619266301077	0.1607571885302609	0.01122605840313139	0.010053024568325434	0.016538000595596056	0.012586312830796
0	20260823	3	8384	59795	2009_2010	62.0	0	0.49169444018615444	0.005827976859528929	0.02244525208943675	0.0186266425269576	0.019204360724959124	0.015902698570521106
0	20260823	3	8385	59796	2009_2010	40.0	0	0.3128812135974525	0.1108957547893944	0.021774639411318256	0.017459994966739036	0.01574450233730614	0.014061754532966137
0	20260823	0	8386	59800	2009_2010	45.0	0	-0.05461123652409073	0.013273177389788924	0.02085590816657634	0.020068504029685966	0.01734235422159552	0.014963181569612714
0	20260823	3	8387	59801	2009_2010	65.0	0	-0.13868692326756796	0.0641566932546761	0.033033288204091474	0.03462471034838852	0.03581969356929812	0.030784860175966315
0	20260823	4	8388	59802	2009_2010	44.0	0	-0.4779684103901198	-0.1314900599677285	0.013908717006962782	0.01670379756674837	0.011831971583388216	0.009799841988447924
0	20260823	3	8389	59803	2009_2010	77.0	0	1.2498949025222978	0.6728156462340011	0.117936888632065	0.1183152605808722	0.21183528443151767	0.2405419813293425
0	20260823	4	8390	59804	2009_2010	37.0	0	-0.7260352600266099	-0.27231645741615723	0.004676421502972899	0.00582135128536823	0.004959330948296481	0.004018285030166913
0	20260823	4	8391	59805	2009_2010	26.0	0	-1.4909058345812973	-0.43751583915538367	0.002123569469717893	0.0058957226688409	0.002547416091482726	0.003231072068798039
0	20260823	3	8392	59806	2009_2010	53.0	0	-0.39782700823443023	-0.049256807754999785	0.011136221334020079	0.012718403078829628	0.014402548818741891	0.012860650033799378
0	20260823	0	8393	59808	2009_2010	62.0	0	0.3326659829648806	-0.0655945679149975	0.047639261099739746	0.04755265888733067	0.026163700502964637	0.024989842969395243
0	20260823	1	8394	59809	2009_2010	57.0	0	0.4592927616420557	0.18958082134571785	0.030895871773548578	0.03045907649412486	0.03256100224124722	0.029092028089175978
0	20260823	2	8395	59810	2009_2010	52.0	0	0.24571420799854807	-0.1786569447479729	0.018690244826523365	0.017352094244062883	0.010257184248803206	0.010243247874296871
0	20260823	2	8396	59812	2009_2010	61.0	0	1.3021916741357344	0.7354392019502823	0.07518382052898939	0.07557183405614896	0.1414304496016574	0.17014818418729655
0	20260823	4	8397	59813	2009_2010	43.0	0	-0.17756339633621376	-0.12651052530631443	0.0168773066686215	0.016422316340477923	0.01134210493289519	0.009181312168916678
0	20260823	3	8398	59814	2009_2010	28.0	0	0.02019562792353121	-0.09517039536057807	0.013065214807299207	0.009034552237549374	0.006462261147487142	0.006772090987079985
0	20260823	3	8399	59816	2009_2010	52.0	0	0.8146029364619631	0.577277609665843	0.04540503890559958	0.04415912171511204	0.0809445645930481	0.1030600014289837
0	20260823	3	8400	59818	2009_2010	51.0	0	0.25136602490951265	0.0022138425910854763	0.014400494646291786	0.01186553245217977	0.014294194901330062	0.012150358781095686
0	20260823	2	8401	59821	2009_2010	20.0	0	-0.1727309599230338	0.1766819131599054	0.001397382770645993	0.000582090136217088	0.0031082603883967647	0.0017099912313288418
0	20260823	1	8402	59822	2009_2010	21.0	0	-0.3316429193714485	0.006471172693055319	0.004649445513039689	0.0028973621079461547	0.005903228198857492	0.0035825520827297754
0	20260823	4	8403	59825	2009_2010	36.0	0	-0.309650907286386	0.24976417009007468	0.006449908947745814	0.0056160735640806555	0.015989774828483544	0.013877431671886622
0	20260823	0	8404	59826	2009_2010	67.0	0	0.4855149643547805	0.2260876528872826	0.03956222383381263	0.037417106732304646	0.054441224048341084	0.047935865095882706
0	20260823	4	8405	59827	2009_2010	77.0	0	1.5081327340350872	0.39311398520266405	0.16833085789323374	0.17744846061949576	0.12274835422314888	0.12574313386312858
0	20260823	4	8406	59829	2009_2010	53.0	0	-0.6518359231730003	-0.36408057016906636	0.010456387101657616	0.01576937471515523	0.00844101270900765	0.009030711829767798
0	20260823	4	8407	59830	2009_2010	58.0	0	0.035866551560741707	-0.025935293640662747	0.03356660219567682	0.035153607047163714	0.025674487706042484	0.023599218344989552
0	20260823	0	8408	59831	2009_2010	71.0	0	0.3438051505129689	0.051040669482930345	0.06159185250338756	0.058040461945341626	0.050468300468543205	0.040573591992763516
0	20260823	2	8409	59832	2009_2010	23.0	0	-0.38297951420202786	-0.17145485694304397	0.0024663076041970236	0.0016399059301883297	0.0023246072458102942	0.0020313580625921117
0	20260823	2	8410	59833	2009_2010	62.0	0	1.5014815273209212	0.5510144235205089	0.07063930208283699	0.07342961359604974	0.086496280228505	0.10002395977968255
0	20260823	0	8411	59836	2009_2010	39.0	0	-0.47698067953733275	-0.31304208263243927	0.006269847264429373	0.006155360761021384	0.004614923329729162	0.005601711061933012
0	20260823	1	8412	59837	2009_2010	31.0	0	-1.6937978359228647	-0.46158114626448876	0.0028686102751303813	0.015196839526493582	0.003123493004138583	0.004041761703113714
0	20260823	0	8413	59838	2009_2010	37.0	0	-0.5088135099821421	-0.21705983287998618	0.004295359022151364	0.00380006800584155	0.004636234497515342	0.004184287968585156
0	20260823	2	8414	59841	2009_2010	29.0	0	-1.242118090235904	-0.3385005088852452	0.0020507864199190017	0.0036152064514465734	0.0023756372739849973	0.0033444940435558533
0	20260823	2	8415	59843	2009_2010	24.0	0	-0.026814319856540807	-0.3185949838494942	0.005727045507746801	0.003504404243526598	0.002141808608409892	0.0025244309663507098
0	20260823	2	8416	59844	2009_2010	79.0	0	1.2799140533805744	0.4158481929682937	0.1424464473404821	0.13547276803210567	0.12605930299329174	0.13233013125157278
0	20260823	4	8417	59852	2009_2010	46.0	0	-0.19821365870158836	-0.13572253944469262	0.008475097803040845	0.007936477982205127	0.008801163617026219	0.006930169037050815
0	20260823	1	8418	59853	2009_2010	29.0	0	-0.6317112923688634	-0.11289566873759509	0.0029208198852632935	0.002719194693025731	0.005166809816576732	0.0042134823190868986
0	20260823	0	8419	59855	2009_2010	56.0	0	0.26800503374493534	-0.13136432172553705	0.017517380624955805	0.015390612999185841	0.012703221055673253	0.012138557616523587
0	20260823	4	8420	59856	2009_2010	28.0	0	-1.104148563581703	-0.07829528557168566	0.005260935705648653	0.009243482135552724	0.007604034338669592	0.008077587534700507
0	20260823	2	8421	59859	2009_2010	35.0	0	-0.23463791917363566	-0.11725263951498384	0.011652837039307085	0.010784825577352523	0.007872322447872065	0.007400968281730934
0	20260823	3	8422	59861	2009_2010	20.0	0	-1.728434462020667	-0.3926653006831451	0.0008241092979352179	0.002348461637685953	0.0012643068399759714	0.0008195173442857936
0	20260823	0	8423	59862	2009_2010	76.0	0	0.9841485314994671	0.16299089629863384	0.0736497036481763	0.06636449463111363	0.06478165616613951	0.05164934502758883
0	20260823	1	8424	59863	2009_2010	73.0	0	0.32073862644492024	0.003871683301695336	0.043431743920882594	0.04132862658569678	0.03937462455486815	0.03314385873480925
0	20260823	4	8425	59864	2009_2010	50.0	0	-0.9098544753287887	-0.07268771818398306	0.016206247928878717	0.03245621854861367	0.019049874535062527	0.018444742015676
0	20260823	1	8426	59865	2009_2010	78.0	0	1.225271970077117	0.2634473835405699	0.17610454713213408	0.17487844314567355	0.10154246516166222	0.0964405741713428
0	20260823	4	8427	59869	2009_2010	62.0	0	1.0833120253086206	0.14394490567146254	0.06200299673951764	0.060599165085421874	0.03533146780404506	0.029785788486030505
0	20260823	2	8428	59870	2009_2010	35.0	0	-0.6027063282390928	-0.1795167206310879	0.006351124805044724	0.007034853017513019	0.005450519229188435	0.005385140181270516
0	20260823	4	8429	59873	2009_2010	55.0	0	0.04929282266463093	-0.051668361506797766	0.024162417030185682	0.023876497844748882	0.019355692210897554	0.018739469526981255
0	20260823	3	8430	59874	2009_2010	32.0	0	-0.40940521498448196	0.18859798190701033	0.004405367097349006	0.003663858989470091	0.009919274630235082	0.011141010455055616
0	20260823	3	8431	59876	2009_2010	55.0	0	0.481511578260224	-0.029880259596275275	0.026663832118096337	0.02478741012993421	0.01770571959159371	0.015703968756464296
0	20260823	4	8432	59877	2009_2010	22.0	0	-1.0564648309140339	-0.340159274447407	0.0016159974307375564	0.001897871262831633	0.002072517173368096	0.001346494952169728
0	20260823	2	8433	59878	2009_2010	51.0	0	0.26411612119535127	0.1970733910078218	0.044614754997886114	0.04194078836949229	0.037248737015709896	0.03684925279880679
0	20260823	1	8434	59879	2009_2010	75.0	1	0.6839368572634432	0.1268972508897676	0.12901899426654548	0.12680197803270538	0.07086020518336654	0.06353074515812991
0	20260823	2	8435	59880	2009_2010	45.0	0	-0.7278460225654481	-0.322357320437377	0.00405616403779211	0.005572287799991582	0.004495713537471838	0.004807431977305589
0	20260823	4	8436	59881	2009_2010	63.0	0	-1.2232796386858187	0.11461421287623733	0.016286790559817483	0.0504753709142585	0.04380225924704413	0.040705970401762034
0	20260823	4	8437	59882	2009_2010	49.0	0	-0.3815902844291248	-0.1247641553429811	0.01447353309573588	0.016849880335658284	0.013369117639291552	0.012678096766521096
0	20260823	0	8438	59888	2009_2010	65.0	0	0.4730950997458595	-0.15926089554956965	0.028161186052239166	0.02553632647359536	0.017492908945749553	0.016395801188146465
0	20260823	0	8439	59890	2009_2010	48.0	0	-0.3128168207218246	-0.14211848723846293	0.011411758268523165	0.011814703299317416	0.010935177419270005	0.011119773143978192
0	20260823	4	8440	59892	2009_2010	45.0	0	-0.17564182899074532	-0.1348753662368457	0.011306017570618089	0.010910529842748408	0.010197092356315461	0.008550518235231617
0	20260823	0	8441	59893	2009_2010	46.0	0	0.16298982983703203	-0.03897771997244426	0.020832290338814403	0.018448586656550803	0.01388111203794972	0.011355984058105738
0	20260823	1	8442	59895	2009_2010	47.0	0	-0.5794558325019706	-0.37659620466564003	0.005403301538816659	0.005887582179044728	0.004362308278634217	0.004370156995187569
0	20260823	2	8443	59897	2009_2010	37.0	0	-0.5244747158591948	-0.28381415023780215	0.009106005477810757	0.01015332730955596	0.005460794118310234	0.005738738667334135
0	20260823	0	8444	59906	2009_2010	24.0	0	-0.8790377108323398	-0.1575047698649385	0.004379512171713442	0.004302141165452792	0.004689224917313123	0.0038871520451719908
0	20260823	0	8445	59908	2009_2010	71.0	0	1.2213660436214615	0.6386272963388019	0.17348631926731917	0.1774121595643501	0.2159997326951447	0.26440887688707515
0	20260823	4	8446	59909	2009_2010	60.0	0	0.1674972087343773	0.15894435452954953	0.028734855950635272	0.027729731361029086	0.03600187303032284	0.03512209029551722
0	20260823	4	8447	59910	2009_2010	67.0	0	0.12538830855420247	-0.250312611907716	0.028947411891424628	0.02810573625554288	0.01835483764812782	0.0155816883920826
0	20260823	2	8448	59911	2009_2010	66.0	0	0.45549189937654616	0.16279605358263066	0.03303745306905909	0.031095039728462365	0.040478210350285634	0.036227235759424575
0	20260823	3	8449	59913	2009_2010	28.0	0	-0.650730010236029	-0.18832549559351525	0.00432907774327227	0.004363751367980032	0.004307798092425121	0.004533217683101832
0	20260823	4	8450	59914	2009_2010	63.0	0	0.5778826654679854	0.17132227524058868	0.05801366816235296	0.05605578945054932	0.04729574942479069	0.04340704728990926
0	20260823	0	8451	59916	2009_2010	47.0	0	0.10140208887808783	0.042263871673841547	0.020062018225763183	0.017666297847644136	0.01766662599177525	0.01441143406621866
0	20260823	0	8452	59918	2009_2010	30.0	0	-0.5636212653889072	-0.2630914904337676	0.003765436186695234	0.003281435009472309	0.003647274056408719	0.003714149298157597
0	20260823	1	8453	59919	2009_2010	22.0	0	-0.3499649574336298	-0.1857686288109583	0.0076464447832114875	0.005223100093380089	0.004748871918393479	0.0037489144131621047
0	20260823	3	8454	59921	2009_2010	70.0	0	0.9354278267872111	0.015371603571426137	0.05412955624837888	0.04896084191752077	0.029435116812776812	0.02378070760101185
0	20260823	3	8455	59922	2009_2010	64.0	0	0.4836893268646841	0.08807610627046322	0.033257247220465976	0.03054160491997758	0.03070813952446513	0.02752653817493347
0	20260823	2	8456	59927	2009_2010	26.0	0	-0.7206459264693192	-0.10060131765221013	0.0027262904784917255	0.002772456022090284	0.0038645205384477002	0.003986332016971429
0	20260823	2	8457	59931	2009_2010	78.0	0	1.2541972108694637	0.27886400249666793	0.10743140253605485	0.10114965557522924	0.08413483459070492	0.07862805091545863
0	20260823	3	8458	59935	2009_2010	55.0	0	-0.05926014231613317	0.20471210866557438	0.02718635838420349	0.02811102718656604	0.03735075515398298	0.037086416105814674
0	20260823	1	8459	59937	2009_2010	49.0	0	-0.2159823816956239	0.03458340836983549	0.021262969838413723	0.021329163315240953	0.020820670119035017	0.019812143719886197
0	20260823	4	8460	59938	2009_2010	50.0	0	-0.6510161062872271	-0.2881909865069998	0.011728323456136508	0.016950978890044308	0.009043062387221287	0.008293440989645852
0	20260823	1	8461	59943	2009_2010	73.0	1	1.8680768918189639	0.6594535128457141	0.16470872983751533	0.17116088736810461	0.18858470594227833	0.21030698319392366
0	20260823	3	8462	59944	2009_2010	47.0	0	0.13268083764466895	-0.31892671422488267	0.021268364301648256	0.019405986404541872	0.007396468971459238	0.006393260992231661
0	20260823	2	8463	59945	2009_2010	48.0	0	-0.5099237225541003	-0.08102130789225025	0.01244219358075852	0.014315372992953154	0.012081212079700551	0.01044162498519698
0	20260823	0	8464	59951	2009_2010	62.0	0	0.780533976515663	0.09339500426514843	0.04912190830229005	0.048830225623739135	0.03348317472147668	0.030546749929357166
0	20260823	1	8465	59952	2009_2010	73.0	1	0.25827518513360054	0.4049206647123542	0.06855076395782266	0.06647409690816569	0.1266261000515308	0.1272767437447262
0	20260823	1	8466	59953	2009_2010	42.0	0	-0.2754556977562903	-0.12355375589857702	0.014536176459717243	0.013898474405884511	0.010408455729655616	0.009229678973197385
0	20260823	2	8467	59956	2009_2010	54.0	0	0.3409947391756736	-0.1820344305298141	0.039165762564009346	0.03739522725274691	0.014375034065151253	0.014399337212454802
0	20260823	0	8468	59957	2009_2010	43.0	0	-0.4999240645756805	-0.25710813101609425	0.010527403729649339	0.010948903699431741	0.006953814184276241	0.007372018613591804
0	20260823	2	8469	59958	2009_2010	33.0	0	-0.9461614764904321	-0.04571693175364698	0.008352836660544127	0.012425548940688529	0.010039460958629358	0.010008614774556739
0	20260823	4	8470	59959	2009_2010	43.0	0	-0.3801711098079976	-0.30213585396510956	0.0084673395959333	0.008873000448884786	0.006214470998352461	0.005367844400053935
0	20260823	2	8471	59962	2009_2010	44.0	0	0.06924425102946904	-0.011934490775473528	0.01569318022012448	0.01367061252970424	0.01197744645990544	0.010527917535479095
0	20260823	2	8472	59964	2009_2010	42.0	0	-0.3894384800268777	-0.1278778436712628	0.009362166995661012	0.009800201175108696	0.008114209005357337	0.007321129040717425
0	20260823	2	8473	59965	2009_2010	30.0	0	-1.1369651220369372	-0.10562940682594947	0.002111733640940382	0.0035083871310440666	0.004663331251930911	0.0048620822834605825
0	20260823	2	8474	59966	2009_2010	58.0	0	-0.0970645034281378	0.26101447106184233	0.02206387176405445	0.023865158710808382	0.04021378817491667	0.040084009355357615
0	20260823	2	8475	59967	2009_2010	29.0	0	-1.0121006233448526	-0.363483083020357	0.006180418859488359	0.009278090395310117	0.003646097650632466	0.005287468786113646
0	20260823	0	8476	59968	2009_2010	72.0	1	1.0236959275996393	0.09137410898547224	0.0792784783396081	0.07497979091696126	0.051779361457933534	0.04402007431397011
0	20260823	0	8477	59969	2009_2010	30.0	0	-0.43562643904719567	-0.42069564059382836	0.004005732044550671	0.003086186619696845	0.0023227381641395604	0.003536178169786364
0	20260823	0	8478	59971	2009_2010	36.0	0	0.06552231559582308	-0.106105583978783	0.008543521036390313	0.006673099324593355	0.006851604216140251	0.005634580332730218
0	20260823	1	8479	59972	2009_2010	55.0	0	0.5492107055142246	0.27345333068614064	0.04964830757988854	0.049915702101915115	0.04562892649713827	0.04766755546802192
0	20260823	1	8480	59976	2009_2010	31.0	0	-0.7989737723836751	-0.5337493065994904	0.0025753638293026185	0.0028201587593426666	0.0017058561133841124	0.0022082744265143144
0	20260823	2	8481	59977	2009_2010	44.0	0	-0.6658705753221567	0.04821673744120937	0.010605966569483073	0.014252428731549159	0.01715726419587587	0.01496373074895794
0	20260823	4	8482	59978	2009_2010	20.0	0	-1.7537422803280338	-0.6244809010594651	0.0006406516737282643	0.0019355312775690822	0.0008725276866306947	0.0005521880009196517
0	20260823	4	8483	59979	2009_2010	49.0	0	-0.3968020198067951	-0.07473950767143897	0.019313663057290098	0.02376744894411191	0.0172912617158455	0.01587735641238303
0	20260823	2	8484	59980	2009_2010	50.0	0	-0.434806416558295	-0.4149345874498247	0.023222097079494193	0.028846093757202033	0.007673775078072696	0.010661945553821734
0	20260823	2	8485	59982	2009_2010	57.0	0	0.28614073933558337	0.18190853948175173	0.03969768563724324	0.03923908732505435	0.039248395586649464	0.03749175679899992
0	20260823	3	8486	59984	2009_2010	48.0	0	0.5971034513043671	0.07429184132600747	0.024643209068262714	0.021959923584649956	0.018414116228688333	0.016879111062365473
0	20260823	0	8487	59985	2009_2010	67.0	0	1.2588045324012838	0.21138592781436497	0.1442976118127779	0.14859051981751187	0.06954523000935679	0.06609961043452976
0	20260823	2	8488	59988	2009_2010	24.0	0	-0.6010916064681151	-0.2984749847780724	0.0033945567997966555	0.002842431119038135	0.002255164192096723	0.0025851329949026607
0	20260823	1	8489	59990	2009_2010	38.0	0	0.24490084923464916	-0.24582307200120251	0.007709602165144364	0.0062905599724172095	0.004282841522002648	0.003371119665506842
0	20260823	2	8490	59992	2009_2010	56.0	0	0.9288669359218519	0.4811840042848094	0.052450877009698874	0.04734216311190389	0.06471968287937248	0.07461550882170451
0	20260823	4	8491	59999	2009_2010	75.0	0	0.31933812451268334	0.156897927354326	0.0523810068525255	0.04838990151565149	0.06808733879678859	0.05739748800607544
0	20260823	3	8492	60000	2009_2010	42.0	0	-0.17977252679409397	-0.3537129814429372	0.00935476878031992	0.00847961148978234	0.004595969550283428	0.003871699358274455
0	20260823	2	8493	60002	2009_2010	42.0	0	0.2847108270074879	-0.01156514764090848	0.029903448374625784	0.0248189713785043	0.014876311901256156	0.013150651161942847
0	20260823	0	8494	60004	2009_2010	62.0	0	-0.00978323397986331	-0.22886085829790573	0.0213019404010904	0.02101045149122069	0.014093039172312928	0.016483961437182414
0	20260823	0	8495	60009	2009_2010	21.0	0	-1.2764333511972146	-0.15408664067536748	0.001998295351851319	0.0029123163506510653	0.003676677010385579	0.002669418448669942
0	20260823	0	8496	60011	2009_2010	67.0	0	0.88514045284952	-0.05398226569739145	0.07041371919773975	0.0641821169848694	0.02966518402953071	0.02547171412140222
0	20260823	2	8497	60013	2009_2010	36.0	0	-0.6318841355250393	-0.19908189982061406	0.005797459885795659	0.00681138664936672	0.005576043939939029	0.005213800811955142
0	20260823	3	8498	60015	2009_2010	60.0	0	-0.22856126096747012	-0.11406008186830535	0.020385540532749814	0.021377263812370408	0.015693023399150154	0.012980488374202816
0	20260823	1	8499	60016	2009_2010	20.0	0	-0.7435516991764947	0.05180869179089982	0.0024497122537333973	0.0019173427091683014	0.0061544848693367285	0.003812518424616183
0	20260823	2	8500	60017	2009_2010	28.0	0	-0.8293344971075638	-0.07053839948675193	0.0038641934934813085	0.004682082687911176	0.005571627596245911	0.006115702853523808
0	20260823	3	8501	60018	2009_2010	35.0	0	-1.1410694304567186	-0.1840332379750684	0.004104293144385434	0.008499359138698329	0.005756925679352157	0.005114129812148189
0	20260823	1	8502	60023	2009_2010	34.0	0	-0.3287301057996975	-0.12850448184492175	0.006152865061083009	0.00533195651358439	0.0064602087695197034	0.005540656265846245
0	20260823	3	8503	60024	2009_2010	41.0	0	0.13788586318984605	0.04457306256765263	0.011841335373786597	0.009534070668897587	0.011869935523920124	0.010377013845432706
0	20260823	4	8504	60030	2009_2010	71.0	0	1.2618114279543993	0.07672396599956635	0.09078722870332492	0.09268587047740512	0.048174596749858016	0.03913132422877329
0	20260823	1	8505	60033	2009_2010	53.0	0	-0.7170841754438578	0.027125056686494474	0.009889070787216157	0.012688674543535918	0.018712419605690294	0.015767482621231493
0	20260823	3	8506	60034	2009_2010	56.0	0	1.1134198701267701	0.6841998220826604	0.05528279588324916	0.05261073011674361	0.09963016047951892	0.1211840999628538
0	20260823	0	8507	60036	2009_2010	65.0	0	0.2924371360845861	-0.1294905855588763	0.052241187524842664	0.05192384652760742	0.025634087789964864	0.02594561365558661
0	20260823	0	8508	60037	2009_2010	70.0	0	1.1719748450026912	0.24963351129665326	0.09789647633364007	0.09629316516996356	0.07292120370589439	0.06869803885058709
0	20260823	1	8509	60039	2009_2010	72.0	0	0.6896588049565393	0.07549367061099839	0.09571801532753887	0.09420163989079747	0.054753066294195504	0.04748006251966018
0	20260823	2	8510	60042	2009_2010	41.0	0	0.04502584930041353	-0.030858471256288034	0.017361752706498212	0.01525212848338584	0.012214470022630597	0.010504094433379149
0	20260823	4	8511	60043	2009_2010	38.0	0	-0.8240744334676108	-0.27121757971738614	0.009376247686829042	0.013796737865386221	0.006640221201558475	0.005610422666149022
0	20260823	2	8512	60044	2009_2010	64.0	0	0.7560364227782728	0.25811006320639873	0.052151607748213855	0.048306615577955014	0.0512661699493861	0.05004437031009248
0	20260823	0	8513	60045	2009_2010	46.0	0	-0.3507998246472262	-0.24008298040407117	0.01337689890472384	0.013118399244947216	0.008368830837739443	0.009262825602063918
0	20260823	2	8514	60046	2009_2010	34.0	0	-0.6201465267753157	-0.17770099223362096	0.005962829241377029	0.006700759127057734	0.0055177440292595	0.00571247001082642
0	20260823	4	8515	60047	2009_2010	41.0	0	-0.14497396005470792	0.03910013464473816	0.015480027745138996	0.014230776273806058	0.01494733523255648	0.011792514537630291
0	20260823	1	8516	60049	2009_2010	49.0	0	-0.4323005806794504	0.12064527683735023	0.017385149292325642	0.01878348200640745	0.026008599439626218	0.02523921766180569
0	20260823	2	8517	60053	2009_2010	20.0	0	-0.7238749571444929	-0.5753208510268247	0.0015707553866678222	0.0009486511283625209	0.0005995874915823777	0.0006755431903512696
0	20260823	3	8518	60057	2009_2010	61.0	0	0.13786202400592282	-0.010637967365739753	0.020950267616578033	0.019169683795465808	0.019294485047298054	0.017078878642541543
0	20260823	1	8519	60058	2009_2010	56.0	0	0.1736463748095628	-0.06525877016400126	0.035855149974510565	0.03570831794676447	0.0196359184198152	0.018761295463598338
0	20260823	3	8520	60060	2009_2010	51.0	0	-0.4341126814088622	-0.3935194248474852	0.012911635951788906	0.01435985833725189	0.006264833992951465	0.005269302045811291
0	20260823	2	8521	60061	2009_2010	50.0	0	-0.1314325697270399	0.004601908389615449	0.02294178190674158	0.02440757873461309	0.020063688295617284	0.01840768870225235
0	20260823	1	8522	60062	2009_2010	53.0	0	0.8334149888623791	0.02440429916585915	0.04541549636578225	0.04480577080160142	0.019156881791786307	0.018460596972232342
0	20260823	1	8523	60063	2009_2010	71.0	1	0.2906631943736383	-0.026032309868112044	0.064568036287267	0.06294367734974377	0.04042332791522166	0.03469850804008057
0	20260823	0	8524	60065	2009_2010	20.0	0	-1.767742270880481	-0.5598487951171675	0.0017181317149372094	0.005024987195799593	0.0013905587291930285	0.002413435513681111
0	20260823	3	8525	60066	2009_2010	37.0	0	-0.8094405031231413	-0.3986798941107942	0.00671678426234361	0.009214832259962176	0.0033885902888158084	0.0030188793114383212
0	20260823	1	8526	60069	2009_2010	49.0	0	0.30256804235441487	-0.22195842053457077	0.013117853201582269	0.012208202104907402	0.007289623972180138	0.006501842427714934
0	20260823	0	8527	60072	2009_2010	74.0	0	0.5916269130850038	-0.27390105532863135	0.06337290198347832	0.059536169087446515	0.02334195637548155	0.029394829702863407
0	20260823	0	8528	60073	2009_2010	51.0	0	0.015180614175834377	-0.12707807887448505	0.016573339378036317	0.016067332433254845	0.012784210190337712	0.013108319444511905
0	20260823	4	8529	60077	2009_2010	32.0	0	-0.40274736143825585	-0.1926323400253635	0.006799052029483624	0.00550705618234771	0.005230649144462136	0.004255545237166972
0	20260823	2	8530	60085	2009_2010	29.0	0	0.708605090326999	0.4233623745376131	0.0158697843536892	0.010442875825727744	0.020375251176557602	0.026229487724505854
0	20260823	4	8531	60086	2009_2010	67.0	0	0.093842829820635	0.10226025270641739	0.03413391760074436	0.032998749146733265	0.04075179360743888	0.03182380252743768
0	20260823	1	8532	60088	2009_2010	61.0	1	0.5160089700225583	-0.004849458619387473	0.020628186592801474	0.01995377720848245	0.018225124968586737	0.014763462064260404
0	20260823	1	8533	60090	2009_2010	51.0	0	0.36401268752292515	0.08521265254298833	0.025862152484358494	0.024472614516351774	0.020553603460331905	0.01746340216282572
0	20260823	4	8534	60091	2009_2010	69.0	0	1.1140253305415873	0.07464590505225893	0.05192954176142268	0.04591666611030431	0.03587144843261304	0.025394374164080958
0	20260823	4	8535	60094	2009_2010	78.0	0	0.6870775905584066	0.12007392485823964	0.07606554457371792	0.06913437251129255	0.06603791529073985	0.05605284227342259
0	20260823	2	8536	60095	2009_2010	69.0	0	0.42910274993211356	0.18793024400834146	0.06770773155843618	0.06492043267292358	0.0658250957672043	0.058424586580045054
0	20260823	4	8537	60098	2009_2010	42.0	0	-0.4357851785888338	0.057615084581005255	0.01592584909937521	0.01779820958967247	0.01729938427159618	0.014505118271450694
0	20260823	4	8538	60101	2009_2010	63.0	0	0.5228942506792074	-0.03553469879111508	0.023841147534977947	0.019552367274207862	0.020406697258820997	0.014976345907280732
0	20260823	0	8539	60102	2009_2010	46.0	0	-0.4849767691076724	-0.1410619031595432	0.006918533875306712	0.006950926755248851	0.008597446193240035	0.007826807233504821
0	20260823	4	8540	60104	2009_2010	74.0	0	1.262439274150734	0.14729043298478145	0.07823974548364766	0.07519181131844961	0.05344223763977925	0.04102590958423574
0	20260823	0	8541	60105	2009_2010	58.0	0	0.5937312663933892	0.2777183653364567	0.03834136124737052	0.03820084677909458	0.045693463690198034	0.04563733316550433
0	20260823	0	8542	60106	2009_2010	44.0	0	-0.7423730136133475	-0.07420206679749339	0.005064766757424863	0.005974332414839621	0.00919456253134363	0.007456708692465737
0	20260823	3	8543	60108	2009_2010	61.0	0	0.314092276293857	0.1922223155702313	0.025893074828543913	0.024020301706507985	0.03550599874121868	0.03478295773723465
0	20260823	3	8544	60109	2009_2010	49.0	0	-0.21776169329740683	-0.13423928716720782	0.016226577643259504	0.016325727648354636	0.011080915907681921	0.009169759794656441
0	20260823	0	8545	60110	2009_2010	44.0	0	-0.5599142695491253	-0.22490270525089692	0.007644725834776302	0.008565219917444727	0.007343438275181736	0.008012384497908035
0	20260823	3	8546	60111	2009_2010	60.0	1	-0.3934503272438927	2.4249599189299134	0.01761671387488418	0.020369038361259834	0.9092877098676817	0.303374909387206
0	20260823	4	8547	60112	2009_2010	48.0	0	0.07726836388983938	-0.13874490723033037	0.01638835433800038	0.015029835136076362	0.011754760811129094	0.010551809013195941
0	20260823	4	8548	60116	2009_2010	69.0	0	1.200233087688195	-0.1802860671589563	0.055663268964922685	0.05021094509239662	0.020095821439101533	0.014067798132817147
0	20260823	4	8549	60118	2009_2010	41.0	0	-0.4856132309660871	-0.08216905403292168	0.008586737311072389	0.009327926104087022	0.009796694928887597	0.007833604150292032
0	20260823	4	8550	60119	2009_2010	66.0	0	0.309535263167202	0.2611670011704097	0.03911929191460537	0.03471381953233813	0.055099558056098	0.04547977657466253
0	20260823	0	8551	60122	2009_2010	37.0	0	-0.36500380489922	-0.2025950113078165	0.006290094195529723	0.005643805870575485	0.00558869037820937	0.005319159712207095
0	20260823	4	8552	60124	2009_2010	54.0	0	0.6517888779200636	0.6600698485767661	0.06439114691764557	0.061595969198799366	0.10963011436910108	0.15563935085497682
0	20260823	4	8553	60125	2009_2010	72.0	0	0.6598805543111732	0.3304451854449887	0.09694967520300962	0.09325490171359328	0.10514044794374529	0.0990497594933974
0	20260823	4	8554	60131	2009_2010	75.0	0	0.6886561171892215	-0.10747352999107808	0.05166884501403788	0.04460478353975563	0.0312575768074477	0.022759864066646082
0	20260823	4	8555	60133	2009_2010	39.0	0	-0.8543726651297217	0.27553307033964136	0.005669959679820841	0.008418620749990642	0.020218046224557112	0.018068401149084937
0	20260823	0	8556	60134	2009_2010	21.0	0	-1.405734539055532	0.014446482825974358	0.003147556690044619	0.005788640746134501	0.006979077670914578	0.004426139168101631
0	20260823	1	8557	60135	2009_2010	69.0	0	-0.08392079582496945	-0.310619413809524	0.028032788384353694	0.02667463357320246	0.014182793582457958	0.01234578989413907
0	20260823	0	8558	60136	2009_2010	26.0	0	-1.170841572803019	-0.1853062587073557	0.0022056495798210103	0.003226160727376944	0.0038220535625396058	0.0033045160679132835
0	20260823	0	8559	60138	2009_2010	66.0	0	0.5068282207527357	0.3126016680191446	0.06461625246709013	0.0639740207763442	0.07772243135133122	0.07449681981179988
0	20260823	2	8560	60141	2009_2010	39.0	0	0.36353289573030917	-0.09620068249154785	0.009606036941290884	0.006593557929814105	0.0058071880609570645	0.004797106140085382
0	20260823	2	8561	60142	2009_2010	49.0	0	-0.08517995682709006	-0.31555841881522134	0.012475646646574964	0.012490150039441924	0.006462388553614219	0.0073981541495272245
0	20260823	1	8562	60143	2009_2010	32.0	0	-0.324034738720553	-0.11481592126981141	0.006756659868901361	0.005700722394803411	0.006595511777208093	0.005279457867099454
0	20260823	1	8563	60144	2009_2010	57.0	0	0.11062672473308532	-0.3161492854534749	0.0343728275384875	0.034287095570089764	0.0104798960208202	0.011533285775988384
0	20260823	3	8564	60145	2009_2010	67.0	0	0.6837433367220873	0.07751871921900107	0.045943889580727953	0.04252134551224479	0.034926790240159766	0.030175534369479326
0	20260823	4	8565	60146	2009_2010	70.0	0	0.8962512202482864	0.1465467778570113	0.0643954965666411	0.06102910067859239	0.05332556966363825	0.044747505805030896
0	20260823	3	8566	60148	2009_2010	49.0	0	-0.2973809673620957	-0.1336746768693755	0.013710918904703408	0.013682006980761729	0.011199234996536253	0.008824485367003037
0	20260823	2	8567	60151	2009_2010	71.0	0	1.1963386790792347	0.31006846063793886	0.14033984026468196	0.135794196726769	0.09681498805755602	0.09093613015405866
0	20260823	0	8568	60152	2009_2010	42.0	0	-0.30813513589245334	-0.1155749810241245	0.014529133946929075	0.014420929890118445	0.010853624488389871	0.009924388790358745
0	20260823	1	8569	60154	2009_2010	74.0	0	0.3400911181484204	0.21799476174039928	0.046010520086918597	0.04375345456100275	0.06994757681291174	0.06275028267340545
0	20260823	0	8570	60156	2009_2010	47.0	0	-0.4981420032284104	0.040712572213586345	0.007495126169940874	0.008047359396035778	0.014973501686981154	0.011722482991111394
0	20260823	1	8571	60157	2009_2010	29.0	0	-0.2118163964258865	-0.2560264054590246	0.01153213799884508	0.009201285494131317	0.005194346203886467	0.005206334378328255
0	20260823	1	8572	60158	2009_2010	59.0	1	0.0006488605136153458	-0.17703324816628535	0.012251625131607484	0.011789262506850489	0.010913361925175044	0.009331207290548014
0	20260823	0	8573	60159	2009_2010	69.0	0	0.36138146405825977	-0.11184669611126156	0.06878311023357217	0.06783666097574294	0.03346399006939222	0.03291938314362754
0	20260823	0	8574	60160	2009_2010	63.0	0	1.2364343756363863	0.10189978545917319	0.05758798608520576	0.055314191841648375	0.03306453197975079	0.028369929608338857
0	20260823	1	8575	60161	2009_2010	38.0	0	-1.2324047060796097	-0.2519023909950665	0.0019082821567241812	0.004234436421223642	0.004214765626125348	0.0033339522373246337
0	20260823	1	8576	60162	2009_2010	45.0	0	-1.2843431537958518	-0.6180306095305356	0.0025218510533140887	0.006624929519714619	0.0021251390540353693	0.0034768963200026487
0	20260823	4	8577	60163	2009_2010	73.0	0	0.7199361372744992	0.11786818744860902	0.08083155447338608	0.07460457448732082	0.06099649981222214	0.05220039386047095
0	20260823	2	8578	60164	2009_2010	30.0	0	-0.15980182023048808	-0.028595515887088464	0.005506477491241254	0.004356831075315477	0.005426592982919808	0.005794938144103526
0	20260823	2	8579	60166	2009_2010	63.0	0	-0.5323577575196845	-0.03652088902351856	0.012064052465000853	0.016941187483733817	0.02136424570341531	0.019064276890054747
0	20260823	1	8580	60167	2009_2010	42.0	0	0.20847380531375673	0.006416788293673703	0.02281672478960101	0.020734389633603193	0.014619659567886916	0.012769520558015406
0	20260823	3	8581	60169	2009_2010	32.0	0	-0.08652586274875765	-0.3027295370342194	0.005334012805466557	0.0035442545628804603	0.0028977412574733856	0.0026786597430112032
0	20260823	4	8582	60170	2009_2010	65.0	0	0.5301589971274788	-0.16586046625439624	0.06023083977005858	0.05809481496972517	0.024217664868869688	0.020538209217561307
0	20260823	1	8583	60173	2009_2010	67.0	0	0.21253046677504417	0.07036077868376289	0.03340619128395727	0.03160782790102405	0.034090981349455214	0.026382315040502227
0	20260823	1	8584	60175	2009_2010	41.0	0	0.33960622140082497	0.9789434189699848	0.01785970195041237	0.015818586411795656	0.1346849426097529	0.1626561166820344
0	20260823	3	8585	60176	2009_2010	58.0	0	0.06670803811776788	-0.4206384300671462	0.013989825291339237	0.012136654975981894	0.005879072094229918	0.005129745382939041
0	20260823	4	8586	60179	2009_2010	68.0	0	-0.14873791554402982	-0.3969276294154028	0.03022748502557831	0.03245303168934304	0.014609798045898782	0.014390231371923292
0	20260823	4	8587	60181	2009_2010	59.0	0	0.7272791891988235	0.2887433369266641	0.07335320139022271	0.07155306327266245	0.05629404978418202	0.06051673720938795
0	20260823	3	8588	60183	2009_2010	65.0	0	1.0057583224256517	0.00867249043259603	0.08755417618955742	0.08879361629639189	0.03126196951241876	0.026095625356765167
0	20260823	3	8589	60184	2009_2010	60.0	0	0.06474653176497452	-0.29521817763708325	0.02026743231254726	0.019535908867111106	0.010264365215310297	0.008707126070905003
0	20260823	4	8590	60187	2009_2010	64.0	0	0.4678222877744973	0.3208350060361621	0.06756201362055426	0.06533962015121815	0.0719877139430272	0.07406376391128473
0	20260823	0	8591	60192	2009_2010	59.0	0	0.0847625274679551	-0.05005529339784992	0.021069459296923904	0.020575622597923653	0.019710120061488583	0.018356524120962486
0	20260823	4	8592	60194	2009_2010	55.0	0	-0.7099080727606834	-0.09674049173567578	0.02148034905806882	0.03598192386231278	0.021163671068289182	0.02074061041514257
0	20260823	0	8593	60195	2009_2010	65.0	0	0.8883450140505577	0.15316907316953013	0.06350229139082268	0.058029419357322524	0.043937714166773126	0.03595516609870986
0	20260823	4	8594	60198	2009_2010	61.0	0	0.6445036166664351	-0.07929427208686013	0.0249678710258326	0.02055618253294044	0.01710694034302233	0.012883602889082973
0	20260823	4	8595	60210	2009_2010	20.0	0	-1.4567576425393571	-0.09256163147458996	0.0008247581848290184	0.0015875830188750945	0.003017242390279418	0.001125193697322189
0	20260823	1	8596	60213	2009_2010	28.0	0	-1.278240571946538	-0.3888192997628813	0.002695624649022372	0.005881362170949573	0.0029905928002142085	0.0031426940198289594
0	20260823	1	8597	60214	2009_2010	32.0	0	-0.48208811143435387	-0.02258633579046536	0.01117610142196172	0.010347059759683013	0.010264161024848733	0.009205995759557788
0	20260823	1	8598	60216	2009_2010	35.0	0	-0.8447926902343211	-0.16293292742955362	0.004754461312785865	0.006006700839340232	0.006148594836650368	0.005385586665155891
0	20260823	0	8599	60217	2009_2010	32.0	0	-0.25208030940532977	-0.035836274458262624	0.01070299170288396	0.00896833598605206	0.009147046368909888	0.007412850373162279
0	20260823	0	8600	60218	2009_2010	70.0	0	0.7450232251465363	0.07801170474504751	0.057592506798870374	0.054506502096100966	0.04522271819273282	0.03834047677715449
0	20260823	1	8601	60219	2009_2010	57.0	0	1.087970890396686	0.31360238283178454	0.08257028205927161	0.08399033780770855	0.053105870910216284	0.05609466043590439
0	20260823	0	8602	60220	2009_2010	53.0	0	-0.35059146549772746	0.1308351977054081	0.02274346932023256	0.025948518955244144	0.031929364193412545	0.02948880436892413
0	20260823	1	8603	60221	2009_2010	38.0	0	-0.8671522809436435	-0.03652906753480799	0.0069946690862816895	0.009565272623706671	0.011210968238103209	0.009466803146375987
0	20260823	3	8604	60223	2009_2010	63.0	0	0.7142656562583076	-0.2784324792137629	0.039092399271929736	0.0367638295174744	0.011831120784022271	0.00976626752058374
0	20260823	1	8605	60226	2009_2010	59.0	1	0.183818071975289	0.826690675684959	0.03796101062163782	0.03789975713077053	0.18756770249251795	0.23800728411326036
0	20260823	2	8606	60229	2009_2010	50.0	0	-0.07222811911252755	-0.3712786967014126	0.01846991765344754	0.018400414970423752	0.006278673776979571	0.007931862008013293
0	20260823	0	8607	60231	2009_2010	62.0	0	1.1974076439825192	0.28652450587156075	0.05398348778090692	0.05188188470580805	0.04952160315321208	0.0460213482704161
0	20260823	3	8608	60235	2009_2010	41.0	0	0.4093345457431787	-0.1706411369272029	0.015078612549317477	0.011858512427745485	0.00690904958555066	0.005607879732231975
0	20260823	0	8609	60236	2009_2010	42.0	0	-0.4833302488950033	-0.03306711046830221	0.009173480361751614	0.009855692269237437	0.011543133189579152	0.009987186679241982
0	20260823	2	8610	60241	2009_2010	64.0	1	0.6248472552658324	0.34032511572617336	0.046527982251765	0.04324945432618305	0.06256760595970982	0.06412678647766691
0	20260823	0	8611	60242	2009_2010	77.0	0	1.2620668890237132	0.011685272385654397	0.1826806614969902	0.1800172181228089	0.062024750587677945	0.05606918422980208
0	20260823	4	8612	60243	2009_2010	36.0	0	-0.10478350222766875	-0.05642165804234675	0.005404422998881048	0.0037417382060955127	0.006537084600948705	0.004373361550863568
0	20260823	0	8613	60248	2009_2010	26.0	0	-1.0008310228735218	-0.1195421444077213	0.004233827460572295	0.005098423536117028	0.005575780510960748	0.004620164843478228
0	20260823	4	8614	60251	2009_2010	28.0	0	-0.5925875500422362	0.10456522389776396	0.005849474009121351	0.005463759041598272	0.009529810381718438	0.009617844556682555
0	20260823	2	8615	60252	2009_2010	39.0	0	-0.9201027345167684	-0.15963150133031567	0.005094626697989483	0.007552581359451591	0.006558271422441166	0.00603164810624125
0	20260823	2	8616	60253	2009_2010	25.0	0	-0.9323919673957881	-0.1598444375530449	0.00383213113417344	0.004442198297381501	0.003975276291736882	0.004348358529541304
0	20260823	2	8617	60254	2009_2010	31.0	0	-0.8442295970924437	-0.4522948382206105	0.005128885273224407	0.006667874897908147	0.0025746020458472393	0.004328476208201146
0	20260823	4	8618	60255	2009_2010	41.0	0	-0.14425732949139475	-0.13445461656507746	0.006495761042890817	0.005056208103909402	0.006835679895219284	0.004555602230590125
0	20260823	2	8619	60256	2009_2010	45.0	0	-0.3964611316616926	-0.11900327045459973	0.01897340719373956	0.021588495102437887	0.013056034559875905	0.012217679944284644
0	20260823	1	8620	60259	2009_2010	55.0	0	0.7568161355775039	-0.010294261349158132	0.035670475172061254	0.03527739742789186	0.01810371130063582	0.017033141933071892
0	20260823	3	8621	60264	2009_2010	73.0	0	0.6564100256876654	0.30934734118668433	0.10031024104638825	0.09433370377356859	0.09899007444977735	0.09286012367405255
0	20260823	4	8622	60269	2009_2010	62.0	1	1.5016492157599488	0.23818185029407946	0.11591621259815328	0.13014076171801003	0.0527875375746877	0.05093892891363831
0	20260823	1	8623	60273	2009_2010	39.0	0	-0.3084649555815492	-0.3826525903990256	0.015222318747709785	0.014248252749811093	0.004771086044476718	0.005214189369845928
0	20260823	4	8624	60274	2009_2010	62.0	0	1.1828818199859201	0.6953211400205517	0.05578604719664765	0.05646824733944864	0.11757681243924403	0.15127902131189244
0	20260823	4	8625	60279	2009_2010	48.0	0	0.33114365307199173	0.1050582556423012	0.020261452068251667	0.017583122983237876	0.020592606350151674	0.01903034433698804
0	20260823	2	8626	60281	2009_2010	24.0	0	-0.5830194825933929	-0.20288643557165326	0.006404604480090124	0.00545499166867919	0.003822548053272595	0.0039308170889518065
0	20260823	4	8627	60290	2009_2010	44.0	0	-0.22110532816385162	-0.16125578701809173	0.010267913150723696	0.009954849730234217	0.00909355395783628	0.007492803050824112
0	20260823	2	8628	60291	2009_2010	35.0	0	-0.3089194342891651	-0.5379777254680072	0.007753216077652564	0.007369517774599547	0.002278677535637614	0.0038256133214721088
0	20260823	3	8629	60292	2009_2010	24.0	0	-0.43714499973360293	0.006077957368618433	0.004635316347747284	0.003395323857410627	0.005984371177786816	0.006051555323698561
0	20260823	4	8630	60294	2009_2010	29.0	0	-0.375349398427097	-0.14208787775658643	0.009845854984084718	0.008407398154411758	0.0067108720216459425	0.007059560862133691
0	20260823	2	8631	60296	2009_2010	47.0	0	0.5272465559448758	0.0650295263866252	0.01971765910071944	0.01635563674439262	0.015582089266391215	0.014012903991058657
0	20260823	1	8632	60297	2009_2010	39.0	0	-0.42471517767147937	-0.18597694440884377	0.004261155752015445	0.003914733776611806	0.005196321950869652	0.003948260315572033
0	20260823	3	8633	60299	2009_2010	59.0	0	0.12422692492320028	-0.20445998858156544	0.028293085825254027	0.02755573923331155	0.014157472744700795	0.012127611280491123
0	20260823	0	8634	60300	2009_2010	51.0	0	0.03141429323649258	-0.19205680754962132	0.028984934159802106	0.029304020857677755	0.013540561893024832	0.015752960722625112
0	20260823	2	8635	60301	2009_2010	61.0	0	0.516751113415141	0.15559212409432205	0.052910880974141476	0.05116396053892868	0.041949867741964936	0.03880622121327563
0	20260823	4	8636	60302	2009_2010	23.0	0	-0.6825415120170496	-0.22607204638557377	0.0034172235740676233	0.0030291806057288076	0.0035550812357472332	0.0028767537633236184
0	20260823	0	8637	60305	2009_2010	43.0	0	-0.5128886155090043	-0.2066549850260823	0.007510031469103423	0.008038097998363806	0.007306837497257692	0.007576425296216299
0	20260823	4	8638	60306	2009_2010	50.0	0	-0.23075705424611748	-0.004916021389709955	0.023035017908110137	0.025897043253214416	0.021140133780319766	0.01977969689865467
0	20260823	2	8639	60308	2009_2010	73.0	0	1.759111340001653	1.478723310516352	0.23203195851563857	0.25224204274210393	0.7029808566409327	0.6113351250530011
0	20260823	0	8640	60309	2009_2010	25.0	0	-0.13191773213680402	-0.2503170603111287	0.010717158892463344	0.007483748610601361	0.004512898447179623	0.004919226146388985
0	20260823	0	8641	60312	2009_2010	50.0	0	-0.1529209236486782	-0.1734348975229197	0.024300873849569634	0.025374886305484	0.013672369055464652	0.0153266388024832
0	20260823	3	8642	60314	2009_2010	24.0	0	-0.8337782210201471	0.14431294862109878	0.0044218344073633335	0.004845250103059003	0.009568233029448654	0.010645554188484455
0	20260823	2	8643	60315	2009_2010	41.0	0	-0.8894206738228732	-0.6097211270975395	0.0040210908858361195	0.0060307167483807725	0.0021002804942870977	0.004194326540425688
0	20260823	2	8644	60318	2009_2010	39.0	0	-0.6056861437170472	-0.14991249612938984	0.00365441803703532	0.004108681236857497	0.005070699221301761	0.004637109635307623
0	20260823	2	8645	60320	2009_2010	31.0	0	-0.06227994800463852	-0.06122717319505032	0.014471427429727223	0.011964035594787243	0.008365516842887314	0.008693505190606297
0	20260823	3	8646	60321	2009_2010	38.0	0	-0.6016297995241201	-0.3193577276709114	0.005363689528899967	0.0060493830115676	0.0040791571991306615	0.003443767806278684
0	20260823	2	8647	60323	2009_2010	57.0	0	0.3247044590702149	0.07025667028364223	0.03148596690611168	0.029642533515158682	0.024250782962746954	0.022554402690001262
0	20260823	4	8648	60324	2009_2010	61.0	0	0.5550316302823869	0.04050552889695598	0.06639138136451782	0.06421958109319909	0.03442525318208795	0.03205972710548084
0	20260823	4	8649	60328	2009_2010	39.0	0	-1.158425513051135	-0.5226692558330461	0.002537734245905529	0.005200408392329312	0.002478874021722462	0.002406832302076881
0	20260823	1	8650	60330	2009_2010	61.0	0	-0.15720951793963744	-0.370607766683316	0.010995679084620414	0.010776350512577172	0.007001044920023421	0.007047411733955692
0	20260823	4	8651	60331	2009_2010	76.0	0	1.43630036631258	0.2795341605627837	0.20081808874922202	0.21721705239471326	0.10852841833825853	0.09989714961733974
0	20260823	1	8652	60332	2009_2010	52.0	0	0.42156503381728205	0.04045596947845427	0.04176307894963112	0.041409224506465885	0.02322222596179842	0.022413896494421107
0	20260823	2	8653	60334	2009_2010	40.0	0	-0.5435113993614185	-0.1886192626094812	0.009783579408867645	0.011439493487743901	0.007824897346708605	0.0072851652879851085
0	20260823	1	8654	60335	2009_2010	36.0	0	-0.6068242335838264	-0.13379692188694975	0.004902169616114404	0.005032374266458701	0.0066815283938377185	0.005651538495445714
0	20260823	2	8655	60337	2009_2010	52.0	0	0.5869498882787025	-0.14115231676241935	0.025364533721111616	0.022270268775625345	0.011282876490180456	0.010967664023424875
0	20260823	2	8656	60342	2009_2010	35.0	0	0.7693553878243375	0.14472715921966586	0.015621988227391852	0.011009088966533605	0.011575554067895975	0.010761873717906273
0	20260823	3	8657	60343	2009_2010	20.0	0	-1.309601116480872	-0.16708929812705653	0.0012021788281200026	0.0017910265678202102	0.002238999430688698	0.0013646017678939871
0	20260823	4	8658	60344	2009_2010	53.0	0	0.30228928247935405	-0.1109251195499161	0.016845336275483368	0.01459908880409158	0.012440977691422831	0.010708191787692356
0	20260823	0	8659	60345	2009_2010	62.0	0	0.5905851025452874	0.5934732455628225	0.07202318155081401	0.0744731675815466	0.1316511186384724	0.1640124162075758
0	20260823	1	8660	60347	2009_2010	45.0	0	-0.32035911366442893	-0.00398456627083256	0.016175746852267123	0.016173392000974708	0.016123660627457438	0.01462615548016143
0	20260823	2	8661	60348	2009_2010	49.0	0	-0.8443406744210904	-0.46889252815123006	0.004765975005791074	0.007369411987071141	0.0035427577732983434	0.005358945030336841
0	20260823	3	8662	60353	2009_2010	24.0	0	0.11407889275028268	-0.15430438596650076	0.011869229230679346	0.00677677519370167	0.004235346013667091	0.004044800888715661
0	20260823	4	8663	60355	2009_2010	27.0	0	-0.6572320469571993	-0.23503562451625518	0.004457479504521223	0.004380924058338012	0.0042258840673801016	0.004613495052630899
0	20260823	0	8664	60357	2009_2010	76.0	0	0.3864135529937214	0.11003591936981563	0.07260823171466088	0.07043827504608041	0.0671283048934459	0.06103117659125703
0	20260823	1	8665	60360	2009_2010	53.0	0	0.40028904891860806	0.5516381900619742	0.05145509708185151	0.051305572494251724	0.08799066592485516	0.10874687716909397
0	20260823	1	8666	60361	2009_2010	74.0	0	1.6177309397364859	0.8589732153616785	0.13953105258440127	0.13972724320178967	0.2909204828208845	0.3333255956822862
0	20260823	2	8667	60364	2009_2010	67.0	0	1.1749464389603648	0.2313028940437742	0.14718118015390555	0.14444785059607068	0.07258675204361892	0.06832979102834592
0	20260823	4	8668	60366	2009_2010	25.0	0	-1.742351988046586	-0.56539187431502	0.0011897392853653106	0.004249537010082732	0.0014874352523832981	0.00191550952540228
0	20260823	0	8669	60367	2009_2010	53.0	0	-1.112799888739177	-0.3204148542760692	0.0071906798222811565	0.015239985373300948	0.008446963659516768	0.012467126208018943
0	20260823	0	8670	60368	2009_2010	44.0	0	-0.10489154778844739	-0.058702949648237426	0.015182229495369282	0.013636074098293122	0.011976292251062308	0.009619996833760323
0	20260823	4	8671	60369	2009_2010	38.0	0	-0.6889686201095927	-0.3570213058040157	0.006237180624370647	0.0076234709969656535	0.004474439034849657	0.00399532924146966
0	20260823	4	8672	60370	2009_2010	56.0	0	0.45478493409732945	0.06557689957218821	0.03278421735715176	0.028120667216734754	0.024904771095496527	0.02057289081291019
0	20260823	3	8673	60373	2009_2010	40.0	0	-0.2023490997682816	-0.12309571816082783	0.00988851248698008	0.008104233825702203	0.007239442199961145	0.005522181519381251
0	20260823	4	8674	60374	2009_2010	75.0	0	1.1644015292253262	0.24740974111188357	0.10191697659570366	0.10115623124364886	0.08279502984930139	0.07338668782885081
0	20260823	4	8675	60375	2009_2010	21.0	0	-0.864932743232927	-0.2678652860993681	0.001625342150348209	0.0014950515712681617	0.0022334683256842094	0.0011534697768110912
0	20260823	0	8676	60376	2009_2010	69.0	1	1.919579985525487	1.12517283416499	0.20400638308527677	0.22509075254298838	0.4356016432616162	0.4349317318777985
0	20260823	0	8677	60377	2009_2010	60.0	0	-0.13088622396040434	-0.09599635770424339	0.03942088474331064	0.04339601647041795	0.02434191674312065	0.025681789021561725
0	20260823	2	8678	60379	2009_2010	66.0	0	0.3165510739395104	-0.015163175042205563	0.024282862820555078	0.021146811092851093	0.021153310343701933	0.017261918007790967
0	20260823	4	8679	60380	2009_2010	22.0	0	-1.0556085007529592	-0.27041131060593443	0.002698225487188024	0.0034562273241927712	0.002959784785088234	0.0019222859239244518
0	20260823	1	8680	60383	2009_2010	22.0	0	-0.3683411781311976	-0.2212632308384665	0.007515235591821952	0.0051696064555202086	0.004324878082187525	0.0034904410956609136
0	20260823	3	8681	60384	2009_2010	75.0	0	1.7946819582890419	0.9691725735614187	0.1705134982128112	0.18623410999268522	0.3503501633185235	0.38835689653069694
0	20260823	4	8682	60385	2009_2010	69.0	0	0.331967912909019	-0.02863186983970824	0.027379064703294327	0.022653372618057797	0.028398867577395903	0.019615791852258185
0	20260823	2	8683	60387	2009_2010	50.0	0	-0.4437699321895313	-0.28215334459500735	0.007144763922273874	0.008371724708687647	0.005946089669776381	0.0066053807069766275
0	20260823	1	8684	60388	2009_2010	51.0	0	-0.2281484216220958	-0.3624112998660708	0.008500481376098296	0.008302894118931689	0.005381091578285866	0.005595347866690528
0	20260823	4	8685	60389	2009_2010	25.0	0	-0.5218543753649445	-0.24147874658705037	0.004595909432916383	0.003795896910185326	0.0038532121107089415	0.0038925081010532775
0	20260823	3	8686	60397	2009_2010	45.0	0	-0.07617380675921676	-0.01707012646129125	0.008514770033637117	0.006995690152550575	0.010452690898110505	0.008506344228400516
0	20260823	3	8687	60406	2009_2010	37.0	0	-1.0169718030770094	-0.04286960300707665	0.003562272001961706	0.006312987673867537	0.007840876106097598	0.006789979094843651
0	20260823	3	8688	60407	2009_2010	78.0	0	0.7471764578552053	0.13147914203329739	0.07943703308605904	0.07249165681844821	0.06445490007965764	0.05592844985291977
0	20260823	0	8689	60408	2009_2010	67.0	0	0.25610523889698616	0.8956201002068845	0.07039627007106365	0.07237339321937321	0.29387101709942853	0.3540453255947132
0	20260823	2	8690	60411	2009_2010	39.0	0	0.3674594170035727	0.23395928965563922	0.008854914091044505	0.0064642363335201914	0.013478701424772782	0.012430645438648937
0	20260823	1	8691	60414	2009_2010	45.0	0	-0.3913791132151082	0.07887165947555004	0.010975497021379168	0.011068608980577632	0.016720746297392865	0.01534720929750371
0	20260823	2	8692	60418	2009_2010	24.0	0	-0.8952260019775569	-0.3303732704094447	0.0018426780527955916	0.0019192824104158658	0.0017632932070858866	0.002027412094460881
0	20260823	4	8693	60421	2009_2010	75.0	0	1.4677718095663443	0.0993233614916378	0.1280981540686909	0.13514066498917823	0.06003170177390221	0.04933363603740664
0	20260823	2	8694	60427	2009_2010	51.0	0	0.4991906168899369	0.33071201787262483	0.022747273542457067	0.01992432513613437	0.03568604098094336	0.0371134624025585
0	20260823	1	8695	60429	2009_2010	40.0	0	0.6637556419551015	-0.10561725717083918	0.02060472119095827	0.018180743454603458	0.008402177194921765	0.006503368130134504
0	20260823	1	8696	60431	2009_2010	33.0	0	-0.7953070135701917	-0.12970018365156255	0.002531609630071984	0.0028919079145847764	0.005274256846240397	0.004107836466269705
0	20260823	0	8697	60436	2009_2010	24.0	0	-0.6477850841954279	0.032759370559552345	0.003139887064292147	0.002494511482000161	0.006402949819471504	0.0042630904810523765
0	20260823	4	8698	60439	2009_2010	37.0	0	-0.7420807008619053	-0.5358826035050505	0.004613279512939833	0.005837828970958312	0.0026851047634745117	0.002935111756699545
0	20260823	3	8699	60440	2009_2010	45.0	0	0.08349456270535069	-0.13608266153248405	0.013696545352653433	0.011974115483064617	0.00937106195204911	0.007733471406298864
0	20260823	0	8700	60442	2009_2010	35.0	0	0.19083635720076736	0.06405078743947501	0.009167729619699576	0.006965994216725293	0.010128072611343806	0.007423759786686189
0	20260823	1	8701	60450	2009_2010	22.0	0	-1.019412940879148	0.001787781208001285	0.0029384833933589856	0.0035199880042333562	0.006489931224437867	0.004910350231087201
0	20260823	4	8702	60452	2009_2010	20.0	0	-0.602653596083938	-0.28004195374193575	0.0028808627528838825	0.0020023318523522565	0.0023711922935691315	0.0009552202940288212
0	20260823	2	8703	60454	2009_2010	65.0	1	-0.09533144682422326	0.009570478577092697	0.035377836993479475	0.04009426812426669	0.03462932791125685	0.03027306015792636
0	20260823	2	8704	60456	2009_2010	52.0	1	1.2853546781780156	0.8225142760181097	0.08405771409657145	0.08044522684898486	0.15266229623970604	0.1970567148260674
0	20260823	1	8705	60457	2009_2010	55.0	0	0.1732704552485016	-0.13610894496108944	0.022981394166266454	0.02237373564303546	0.013295658606549039	0.011640635591366843
0	20260823	0	8706	60459	2009_2010	60.0	0	0.14409046838208786	-0.09678620705318783	0.018087308405638793	0.01674928273123803	0.016541841126150526	0.014660069386125931
0	20260823	4	8707	60460	2009_2010	24.0	0	-0.6387300976570661	-0.1656079820972063	0.004726656051330932	0.00412257555020966	0.004348631699654581	0.0036187550567125014
0	20260823	3	8708	60461	2009_2010	67.0	0	1.3137385321583552	0.6565118385667805	0.12381088473336181	0.13239809509503042	0.1573286726910943	0.18286748336103825
0	20260823	0	8709	60468	2009_2010	33.0	0	-0.3968575987414524	-0.2435785425385747	0.009652069001067746	0.00871205721815516	0.005567737063105893	0.005955325198664534
0	20260823	2	8710	60469	2009_2010	43.0	0	-0.4217879678172546	-0.011623751863708832	0.0048213271794151505	0.005219281286793613	0.009030200107521296	0.007502719601888798
0	20260823	3	8711	60470	2009_2010	30.0	0	-0.861626629479844	-0.23072361270205155	0.004987999450589332	0.0067177154974855015	0.0045723790220019165	0.004741420365758773
0	20260823	0	8712	60471	2009_2010	61.0	0	0.06591583246263921	-0.08470408877369018	0.0274861662979478	0.027846960692739803	0.020872619920821477	0.02100779441789156
0	20260823	3	8713	60472	2009_2010	26.0	0	-1.6784773352609281	-0.46114035666749925	0.0027281009699565983	0.01085803228786775	0.0024017213032072778	0.002763801444621113
0	20260823	1	8714	60475	2009_2010	74.0	0	1.4859622677920146	0.04880417480682332	0.1251816506128801	0.12373729501884684	0.04585559139175969	0.038845865207350415
0	20260823	0	8715	60477	2009_2010	69.0	0	0.8677805478628471	0.3644809556859853	0.07799961915110472	0.07094892816163419	0.08952585193717044	0.08263865736575948
0	20260823	1	8716	60479	2009_2010	65.0	0	0.651505158971484	0.10649261977911868	0.06764624239936792	0.06784668674822718	0.04147419493134316	0.037563430396723024
0	20260823	1	8717	60480	2009_2010	25.0	0	-1.439159048017705	-0.5325268861784515	0.0019376081952543086	0.005331804319106415	0.0018314377317334852	0.0026683855262204428
0	20260823	1	8718	60483	2009_2010	24.0	0	-1.095335138874792	-0.06648892485139267	0.00438440747988665	0.006455307348815358	0.00731573434008603	0.006237789957473386
0	20260823	4	8719	60485	2009_2010	53.0	0	-0.06592721828177317	-0.29443052534841	0.012085442083966823	0.010958384416941021	0.008227288368233476	0.0071677094900228985
0	20260823	2	8720	60486	2009_2010	49.0	0	-0.4978405390593462	-0.23336122345124322	0.008586507733257595	0.010705660130604618	0.007969606977716693	0.008250698453287004
0	20260823	1	8721	60489	2009_2010	67.0	0	0.6070789328838274	0.061386026236362315	0.07073481393763968	0.07048135817007964	0.040921251812799514	0.03612473705365113
0	20260823	0	8722	60490	2009_2010	36.0	0	-0.5828525876108168	-0.23587641081939656	0.0040692759941967785	0.003897101383628162	0.004512034951040957	0.004154207843496223
0	20260823	2	8723	60491	2009_2010	23.0	0	-0.6022105984556384	-0.007809288750404753	0.0028439877972043105	0.0022038949366411167	0.004164847545031275	0.0035382028409921876
0	20260823	3	8724	60493	2009_2010	33.0	0	0.19464886222733804	0.24121162376228888	0.009673495593969463	0.006771267354611547	0.01409444030980088	0.015902406753249648
0	20260823	2	8725	60494	2009_2010	36.0	0	0.018328981774147178	-0.008751289489107295	0.010459992347603496	0.008644633953898065	0.009060327023198454	0.007721959158374389
0	20260823	4	8726	60498	2009_2010	34.0	0	-0.3557296338852108	0.0400501943364488	0.007114764821971803	0.005745964878426445	0.009357745736546158	0.006867080007334075
0	20260823	4	8727	60499	2009_2010	51.0	0	0.40638302982240126	0.23124542656607805	0.02415987358548132	0.021604579664047583	0.031009818406245223	0.0317873997620412
0	20260823	1	8728	60501	2009_2010	60.0	0	-0.0009522446465356493	-0.03783318193691192	0.03264462384329134	0.03273690009938273	0.02358885002544786	0.021866134586874884
0	20260823	0	8729	60502	2009_2010	55.0	0	0.8211909621456673	0.2438406081370619	0.045319638006671714	0.041720245341344095	0.0384393313146081	0.03430815459319198
0	20260823	2	8730	60503	2009_2010	21.0	0	-1.35055529806795	0.2068267549107488	0.001624461722524537	0.0020982934119035935	0.006802741944510395	0.004570023248353979
0	20260823	2	8731	60506	2009_2010	62.0	0	-0.20926243756572385	-0.4451752922222239	0.02079573836988667	0.024196882064305633	0.0080643620348192	0.011569362016794394
0	20260823	2	8732	60508	2009_2010	30.0	0	-1.056118074520523	-0.20398920995134734	0.0024327647827217776	0.003625579977547683	0.003465016083384043	0.004069128503835275
0	20260823	4	8733	60513	2009_2010	62.0	1	0.47454837950738227	0.5182131527584647	0.05186090273995556	0.050200239871396726	0.09683098528344963	0.11295326416559197
0	20260823	1	8734	60516	2009_2010	66.0	0	1.1342389840164953	0.882547677098698	0.10697343553026079	0.10781613974813926	0.2621575612351306	0.31289950283499945
0	20260823	0	8735	60517	2009_2010	50.0	0	0.03664929136265071	-0.049189538215214185	0.02253655863369571	0.02160940016882595	0.016935499103269344	0.014913286509354577
0	20260823	0	8736	60519	2009_2010	50.0	0	-0.012762773956565006	-0.009419805837905717	0.021689008207839065	0.020554680387279388	0.01778248066160213	0.015023284826943678
0	20260823	2	8737	60521	2009_2010	22.0	0	-1.0937349898830744	0.05319513961955587	0.0020523039926369337	0.002163015417567191	0.00448090742445725	0.0033824163557404406
0	20260823	4	8738	60525	2009_2010	70.0	0	0.826223211077985	0.43997687684841313	0.07406086472259575	0.06598074172567253	0.10048409485631413	0.09159055727740668
0	20260823	4	8739	60526	2009_2010	32.0	0	-0.2230025362159774	0.054867711790216114	0.008100693846272624	0.006216767285672152	0.009187765568814784	0.007920048979953149
0	20260823	2	8740	60528	2009_2010	78.0	0	0.8237791896426534	0.06386539107419918	0.07508973180248554	0.06702242302246939	0.05022304794806747	0.0430907143833404
0	20260823	4	8741	60529	2009_2010	28.0	0	-0.6189723487300993	-0.30773331362849404	0.007929554098427655	0.008054492007651924	0.004462669791175465	0.005168148949773419
0	20260823	2	8742	60533	2009_2010	60.0	0	0.10808425905309668	0.05734923942598029	0.019738230131445537	0.020194449475138924	0.02409780270376997	0.02188468619067772
0	20260823	2	8743	60535	2009_2010	71.0	0	0.26555949985472915	0.2060736619074962	0.08517599827610753	0.08321444041399434	0.08346250009045231	0.07598764911276493
0	20260823	4	8744	60537	2009_2010	57.0	0	-0.3429940081918512	-0.09626731294326374	0.017925549697891213	0.02153744245917062	0.01846164012496587	0.017609878043383088
0	20260823	4	8745	60540	2009_2010	34.0	0	-0.8075567411985392	-0.2974316712221702	0.004084081064784868	0.005265090538762664	0.004241673695421378	0.003801384608272909
0	20260823	1	8746	60542	2009_2010	25.0	0	-0.9220930628471814	-0.35581064753244623	0.0035883694449179394	0.00408827926863304	0.0028867665181353257	0.0027105258443449447
0	20260823	2	8747	60543	2009_2010	20.0	0	-0.8718981375246821	-0.36230364080036526	0.0018066036813663248	0.0012824267140254223	0.0012778181610601078	0.0009068556588491259
0	20260823	1	8748	60544	2009_2010	33.0	0	-0.9313138129845003	-0.041685990105725476	0.002284286693697692	0.002998172382915335	0.00644639911171775	0.004807601516141362
0	20260823	3	8749	60545	2009_2010	53.0	0	-0.281011289094289	-0.031316319105112705	0.02155968747380484	0.024458036226410115	0.019893076742697222	0.017298822439871592
0	20260823	1	8750	60549	2009_2010	34.0	0	0.5409754634399485	-0.16449547437887502	0.015396274103149742	0.012611510676708518	0.0059913668336422045	0.004750951365873579
0	20260823	0	8751	60550	2009_2010	31.0	1	-0.21355470398207055	0.2548395907637748	0.01094257439142525	0.008927691870852896	0.01842643692820478	0.01519503257404384
0	20260823	3	8752	60551	2009_2010	68.0	0	1.3472729922138373	0.46156150778357047	0.0851152448136042	0.08887955368302017	0.09242759688243186	0.10023003367131263
0	20260823	3	8753	60555	2009_2010	51.0	0	0.4908656500940541	0.2080734865564539	0.02476216696578293	0.022597276005997164	0.028766702632266314	0.029065254972907153
0	20260823	0	8754	60556	2009_2010	62.0	0	0.5438102252534016	0.21940667797118432	0.055898019315628544	0.05576097838290881	0.05207062742525986	0.047864796054862505
0	20260823	0	8755	60557	2009_2010	68.0	0	1.0103867260775807	0.715607560005998	0.12820776495754846	0.13144505733981462	0.21935057185122903	0.2744472554384739
0	20260823	4	8756	60559	2009_2010	42.0	0	-0.2640859784680232	-0.3840814655617461	0.008811230839438623	0.00840623663919534	0.004867764178921592	0.004433136036655065
0	20260823	1	8757	60560	2009_2010	21.0	0	-0.6233317906744293	-0.1525736963455911	0.005335273311393553	0.004049711739481215	0.004802350076166089	0.0034279827012457923
0	20260823	2	8758	60562	2009_2010	49.0	0	0.37726344602525075	-0.11577426849770221	0.045779518432267345	0.04105408619460117	0.01576191777769252	0.015265732464114822
0	20260823	0	8759	60564	2009_2010	60.0	0	-0.04645362915114976	0.3141773522060989	0.019495389509670544	0.019431587636556787	0.04929127983248945	0.04724581398969641
0	20260823	3	8760	60566	2009_2010	25.0	0	-0.062134870191154636	-0.19679992352044579	0.011234760072000078	0.007270381930576622	0.004485878618128091	0.004424600415432536
0	20260823	0	8761	60567	2009_2010	65.0	0	1.1902390606229314	0.3917724348856288	0.04886175200543608	0.0446791031359723	0.06626497279722815	0.06035829611064288
0	20260823	4	8762	60568	2009_2010	30.0	0	-0.5188910074162559	0.08791230545062878	0.01088267567590514	0.01051651801685621	0.012274042567350119	0.013280189873262698
0	20260823	3	8763	60571	2009_2010	24.0	0	-1.0543756141098595	-0.36026250811700644	0.00362654454479443	0.005232122645171643	0.002677376613634299	0.002720906720404036
0	20260823	0	8764	60576	2009_2010	31.0	0	-0.4248542029068503	-0.07398860784753367	0.011664685675009777	0.010805442079841411	0.008801467258061737	0.007900945389767133
0	20260823	3	8765	60577	2009_2010	65.0	0	0.2488472542422507	-0.23938266733276722	0.022484034253259302	0.019575547332458632	0.011711006567915459	0.009379990267703675
0	20260823	1	8766	60579	2009_2010	23.0	0	-0.17047472676294528	-0.11080395847726844	0.00573785794285762	0.003793068508085657	0.005047954902201336	0.0040597195896103855
0	20260823	4	8767	60583	2009_2010	62.0	0	0.23732022337855213	0.13176019343285864	0.04278416480084148	0.042545878038411554	0.04165017772328974	0.03801903212711065
0	20260823	4	8768	60584	2009_2010	43.0	0	-0.3069678104040988	0.04027113859162024	0.01879006243018331	0.01965167337503023	0.017532206614540503	0.014917776432323815
0	20260823	4	8769	60585	2009_2010	25.0	0	-0.5546172957577999	-0.35829618046855627	0.005438210265587436	0.004553561169933959	0.0029263983860426373	0.002985941050820051
0	20260823	0	8770	60586	2009_2010	64.0	0	0.43892486850758883	0.3279891165781241	0.055707894933827405	0.05532283311214553	0.07305330532821706	0.07123433089973684
0	20260823	4	8771	60587	2009_2010	56.0	0	-0.09558365262917717	-0.08368264052398516	0.021259611505675624	0.021992961501982138	0.017512048012762592	0.015030426601986604
0	20260823	1	8772	60590	2009_2010	56.0	0	0.437572684700888	0.555213121578706	0.045596084729369726	0.045777501832362136	0.09378562870672515	0.11324873187633133
0	20260823	0	8773	60592	2009_2010	21.0	0	-1.007559152560489	0.054000711261222994	0.005449726834177829	0.006072660528245165	0.008309347248229093	0.00550814067672653
0	20260823	4	8774	60594	2009_2010	20.0	0	-1.414928361020811	-0.19984701267039978	0.0014636484474442998	0.002660534375189046	0.0028646957886859065	0.0010633243850061943
0	20260823	2	8775	60599	2009_2010	50.0	0	1.3584347155694543	0.04523079770183465	0.046978944649492135	0.0433908484059706	0.016825071607162012	0.015459064715382356
0	20260823	1	8776	60601	2009_2010	51.0	0	0.08098846111830793	-0.08134756772440647	0.01938995031346558	0.01861137694321935	0.013738571283069337	0.011875290668029585
0	20260823	4	8777	60603	2009_2010	29.0	0	-0.2824786978854942	-0.09318319462238528	0.010647137017724458	0.008568982655174926	0.007517133150910032	0.00785341107880317
0	20260823	2	8778	60605	2009_2010	35.0	0	-0.24008209991968568	-0.22241322507031802	0.008827557762844574	0.007860664701825783	0.004884583269173325	0.00501617749403547
0	20260823	2	8779	60606	2009_2010	32.0	0	-0.8986133360672703	-0.3481325916298853	0.0035933237463496716	0.004959957345130343	0.003095007289567522	0.004069974095455624
0	20260823	0	8780	60607	2009_2010	70.0	0	0.8386517174024376	0.22300491554712562	0.04792910495165715	0.04155753074903681	0.05532953757760099	0.04505162313624212
0	20260823	3	8781	60612	2009_2010	45.0	0	-0.25297797882715384	-0.37806015923224817	0.01014615929159774	0.010054867997831209	0.005092809284976679	0.004403255543269337
0	20260823	0	8782	60616	2009_2010	30.0	0	-0.44884075814112245	-0.08863026584909872	0.009020276461745177	0.008030227654637281	0.007717011269044583	0.006708617799195457
0	20260823	1	8783	60618	2009_2010	65.0	0	1.0431350989444175	-0.0034523856583385665	0.03882370727084702	0.03692236116501072	0.020905399480342705	0.01595193706440243
0	20260823	3	8784	60619	2009_2010	49.0	0	0.6247282068378608	0.3934773516121013	0.04281414081550644	0.04005744260350279	0.049684814260394825	0.05501004120371498
0	20260823	3	8785	60626	2009_2010	24.0	0	-0.4043366969163236	0.24223196106097333	0.003414546968669014	0.002189749715821845	0.008968863932185812	0.009920271942164799
0	20260823	1	8786	60627	2009_2010	29.0	0	-0.22108739299539493	0.1512697859067041	0.007384427573691672	0.005777386823960115	0.012625975467763345	0.010704100351033183
0	20260823	2	8787	60628	2009_2010	60.0	0	0.04166375342143563	-0.2092489322715403	0.02607809016992461	0.026954086401080764	0.013222569900959092	0.013358819122287773
0	20260823	0	8788	60629	2009_2010	62.0	0	0.737099905141378	-0.048996767199266295	0.04752720385534449	0.04722038632912878	0.02366108364115482	0.022883101881399037
0	20260823	4	8789	60630	2009_2010	29.0	0	-0.8068175234420633	-0.14023098576791362	0.004054424246489425	0.004837392627058499	0.005544372010041227	0.00576460980461889
0	20260823	2	8790	60631	2009_2010	27.0	0	-1.0235165484445434	-0.3387439774592547	0.002364259241083556	0.003154087186821105	0.002152581268229479	0.003028544433506155
0	20260823	4	8791	60632	2009_2010	29.0	0	-0.8704542674722097	-0.14509991060766053	0.0038414730784000002	0.004922407037979628	0.005481997933578819	0.005705675138263821
0	20260823	3	8792	60636	2009_2010	43.0	0	-1.4094864669037306	-0.1340416303972619	0.007360541767638953	0.026459482398846646	0.011297903695582241	0.009224696111677113
0	20260823	0	8793	60638	2009_2010	67.0	0	0.7955892402537202	0.222079315651984	0.08446086133924059	0.08385435908082323	0.06639647070880711	0.060080456602132244
0	20260823	1	8794	60639	2009_2010	49.0	0	-0.2901385449322945	-0.4413324622448861	0.015980719807254025	0.015436526651944484	0.005129984393752552	0.006347651723214185
0	20260823	1	8795	60640	2009_2010	62.0	0	1.4696026995281466	-0.04240135652246406	0.12486225417556077	0.12908524570009344	0.02495391008544119	0.02274414742966811
0	20260823	4	8796	60642	2009_2010	29.0	0	0.05095365888503129	-0.06930787105464664	0.014092111872717465	0.009733018974483346	0.007944973144365397	0.008292537502324778
0	20260823	2	8797	60643	2009_2010	71.0	0	1.2043059026811422	0.16285396743246372	0.0811728387441313	0.07639057939605984	0.05240064802475761	0.04556657147436001
0	20260823	0	8798	60644	2009_2010	50.0	0	0.14844816250743167	-0.08589109525954824	0.01779742065507087	0.016831535097447968	0.013650541798294683	0.013233063048504511
0	20260823	1	8799	60649	2009_2010	26.0	0	-1.0053803998266573	-0.39162172395765654	0.0030289536916557405	0.004047585272368093	0.0027566783122434345	0.0031405872783965712
0	20260823	4	8800	60650	2009_2010	55.0	0	0.04201723892354071	0.3333651592433626	0.032347752969227456	0.03353464205352397	0.05308962077821647	0.05878079282510453
0	20260823	2	8801	60652	2009_2010	22.0	0	-0.3824255498506215	0.01626657118274073	0.0051660842534515085	0.0032648831989620167	0.005025600794276455	0.0037581899467672127
0	20260823	3	8802	60653	2009_2010	50.0	0	1.0100425058240832	-0.090451488118004	0.027378184690225623	0.023937715465648966	0.010952286964596419	0.008940286373978007
0	20260823	1	8803	60655	2009_2010	69.0	0	0.7020754636734537	-0.04398311296264808	0.08433542357097748	0.08366210984782804	0.03481653614062826	0.03013481240551706
0	20260823	4	8804	60658	2009_2010	55.0	0	0.152431077182332	0.33614853949233614	0.03542240601623962	0.03556656192741103	0.053417510409134845	0.05925581707870343
0	20260823	1	8805	60660	2009_2010	43.0	0	0.6860071308414301	0.4277535178057101	0.014611981730068502	0.012800525929894172	0.030219097785625378	0.027509387874356684
0	20260823	1	8806	60661	2009_2010	22.0	0	-0.629692968265874	-0.24742667054759132	0.003886141568506468	0.0029727846584079237	0.003263273297549715	0.0023436731144568443
0	20260823	1	8807	60663	2009_2010	45.0	0	0.7720880815264077	0.03963432555049494	0.01748961735157049	0.015654985244880973	0.011996791046831528	0.009382097455004575
0	20260823	0	8808	60665	2009_2010	33.0	0	-0.5157897351944265	-0.2771454780110184	0.008785384245934422	0.008471606150728995	0.005120257030673044	0.005868877258444572
0	20260823	0	8809	60666	2009_2010	59.0	0	-0.01890961978407949	-0.4211850017285393	0.01942820750882215	0.01928387814628514	0.007860286344286236	0.014780425196454143
0	20260823	4	8810	60667	2009_2010	71.0	0	1.2336585521832597	0.07699573695451796	0.06414564280112715	0.05821219538486204	0.04025178836638089	0.02826699929994635
0	20260823	3	8811	60668	2009_2010	71.0	0	1.298900834189585	0.7220328993061851	0.09667389069747148	0.09913008748912475	0.19126971919311786	0.22119320669340065
0	20260823	0	8812	60670	2009_2010	27.0	0	0.11090795678928475	0.08769136466758978	0.013594675709377549	0.009618543078958094	0.011183393356070612	0.008864536939619276
0	20260823	0	8813	60673	2009_2010	52.0	0	-0.09548274885094538	-0.3267119151435381	0.01200326035371813	0.010933145975392158	0.006930243682145452	0.009584431499600934
0	20260823	1	8814	60676	2009_2010	58.0	1	-0.09010492790025648	0.07340128677764364	0.0113498976947408	0.010808086771875124	0.0197589330811342	0.016152514566729486
0	20260823	0	8815	60677	2009_2010	46.0	0	-0.48118659877542735	-0.24244006722669906	0.015731462725040724	0.01804770385248278	0.009667694797013824	0.011625560561621876
0	20260823	0	8816	60679	2009_2010	21.0	0	-0.6249501260291856	-0.2248064136859371	0.00466440267065444	0.0032904557640955926	0.0034959074004551117	0.0026876761027010585
0	20260823	1	8817	60680	2009_2010	48.0	0	-0.034635416009946574	-0.15102879228574895	0.016108697265447336	0.014979326624409645	0.010026150811410783	0.008447214805617186
0	20260823	2	8818	60681	2009_2010	60.0	0	-0.27807830729046207	-0.3359585408990729	0.018331615404848116	0.02242448175281566	0.010026182184218493	0.011240085773493816
0	20260823	0	8819	60682	2009_2010	46.0	0	-0.19611361559862694	-0.09817637304214374	0.011347457352218896	0.010982660963755995	0.011112216249137523	0.010362718619575752
0	20260823	1	8820	60685	2009_2010	30.0	0	-0.25744460010170533	0.2692183577453329	0.013744418697968597	0.011312845830860348	0.021295611167752367	0.021427131002751374
0	20260823	1	8821	60689	2009_2010	65.0	0	0.4418736931012123	0.022295061452466583	0.03341847245812505	0.03267081071461991	0.027518219245289754	0.024076488892860067
0	20260823	1	8822	60690	2009_2010	35.0	0	-0.754524916476068	-0.046045409278578794	0.008871886398865986	0.010411694312356574	0.010209642340896908	0.008823555924521715
0	20260823	4	8823	60696	2009_2010	44.0	0	0.10271956454882425	0.08393483441167876	0.015996795350265682	0.012627027495101723	0.01613815206885357	0.011806104844617714
0	20260823	3	8824	60697	2009_2010	21.0	0	-1.2604280537256127	-0.20403004082319398	0.001773440933429407	0.0028081540440475982	0.0027794997400230103	0.001980449172509338
0	20260823	2	8825	60699	2009_2010	30.0	0	-0.9043255398167949	-0.043906606741248674	0.006823439583972751	0.009485089957799071	0.008522457579896893	0.00904577689195216
0	20260823	3	8826	60700	2009_2010	40.0	0	-0.7806638830337522	-0.11654647880116276	0.004967846428824826	0.0069733724462864265	0.007510492353193029	0.006169018278239471
0	20260823	4	8827	60702	2009_2010	33.0	0	-1.0181160191629408	-0.15866115795849178	0.002448473144571358	0.003758377392335792	0.004695192866872241	0.0037794964941843894
0	20260823	2	8828	60705	2009_2010	60.0	0	0.9182214895412802	-0.0005612197002257575	0.0310785844301151	0.027762893906547848	0.016954233860319835	0.015485762673227614
0	20260823	3	8829	60706	2009_2010	50.0	0	0.019114046774715295	0.17849380150261376	0.021511354921994515	0.02088155051661823	0.029118020855447516	0.02925577186729585
0	20260823	1	8830	60707	2009_2010	34.0	0	-0.8547773258191219	0.0038381745001885986	0.005156955031922736	0.006255409842626068	0.009559996927885811	0.007684413694895545
0	20260823	3	8831	60709	2009_2010	51.0	0	0.492694053083558	-0.32030686566140126	0.01966516359459292	0.016956067333771616	0.006297242001977308	0.005448139592566112
0	20260823	2	8832	60711	2009_2010	30.0	0	-0.823718668703505	-0.33526517314060783	0.0030073510958122046	0.0036448212073766813	0.0024755882620170248	0.0034068088055228245
0	20260823	3	8833	60713	2009_2010	68.0	0	0.47830833891704433	0.4589416492150077	0.08782788479322746	0.08420853215741327	0.11945453993872507	0.12878401467537398
0	20260823	3	8834	60717	2009_2010	39.0	0	0.22324912736815025	-0.013829385480004616	0.026102073380796783	0.021183810853616016	0.012359663072859423	0.010569176270642648
0	20260823	1	8835	60721	2009_2010	40.0	0	-0.3993701125159176	0.15403190578267667	0.01178279650493039	0.011514648334165675	0.01981692748147882	0.017551146525695435
0	20260823	2	8836	60725	2009_2010	28.0	0	-0.31739095878537166	0.008643715087097003	0.006158245727129084	0.005252825410547871	0.006819868477671944	0.007373117823310006
0	20260823	3	8837	60727	2009_2010	21.0	0	-1.0162579739531394	-0.3771834888589713	0.004995576444816944	0.005957978438825154	0.0024027154756209312	0.0018014627607377937
0	20260823	3	8838	60729	2009_2010	23.0	0	-0.33474247801919016	-0.5161782630383659	0.004795113353145131	0.0031162848802491288	0.0014961965341900856	0.0016057855095936299
0	20260823	3	8839	60734	2009_2010	66.0	0	1.4399937570341783	1.5207570171554805	0.16951758525581195	0.18841416895983018	0.6409961445985948	0.5306656427767219
0	20260823	1	8840	60735	2009_2010	75.0	0	1.081759046409732	0.32988085386186444	0.1482169614413221	0.1462275149471641	0.11347142836924538	0.1097934541029884
0	20260823	1	8841	60738	2009_2010	67.0	0	0.5956074258118947	-0.01001170128498001	0.051560646116422956	0.050467540898419615	0.028591376845527594	0.02501534396992396
0	20260823	3	8842	60740	2009_2010	26.0	0	-0.8070576568384623	-0.18308254219129277	0.0036008550709996662	0.004051283281002047	0.004091290332031124	0.00424780667686805
0	20260823	4	8843	60742	2009_2010	31.0	0	-0.8982606886149489	-0.3312029467264298	0.003765645953547245	0.005149065455407576	0.0036929541817208823	0.003927413323194644
0	20260823	4	8844	60743	2009_2010	37.0	0	-0.5294239616762455	-0.1272324220664141	0.006869780488490206	0.007137367966931224	0.007315541581106807	0.005829427444852285
0	20260823	2	8845	60747	2009_2010	23.0	0	-0.6907372220445847	-0.07194044582253593	0.002623321119098427	0.002167921627561487	0.0035344846876628356	0.003045990987921742
0	20260823	2	8846	60748	2009_2010	61.0	0	0.631329713386756	-0.005882822569950503	0.042642296595769555	0.03960047259670076	0.02359423937311794	0.021834963756450703
0	20260823	3	8847	60749	2009_2010	51.0	0	-0.7689856548130364	-0.3444203233688563	0.006383604956309693	0.009853328908115739	0.005925641448905285	0.005183285841778817
0	20260823	4	8848	60750	2009_2010	30.0	0	-0.4574557253294821	-0.2532398520234063	0.005472044859875716	0.004809665869326078	0.004348356618050019	0.004569555237431156
0	20260823	2	8849	60753	2009_2010	66.0	0	0.4893928683779632	0.08211077525455283	0.03404269824590468	0.03189590404045971	0.033151891226619774	0.02895395445192894
0	20260823	0	8850	60754	2009_2010	70.0	0	0.6475941614209263	0.3134507944658454	0.08996078987894623	0.08877939091222595	0.09641093587280838	0.0922701237509248
0	20260823	2	8851	60755	2009_2010	21.0	0	-1.094369257329112	-0.28964142845825896	0.0016984140637832696	0.0015093254648551999	0.00154571654248082	0.0011235569075980479
0	20260823	3	8852	60756	2009_2010	64.0	0	-0.025446205593481853	-0.030212360002660647	0.028789037783316013	0.028725560884040817	0.025827446368575587	0.022185812326335024
0	20260823	4	8853	60758	2009_2010	67.0	0	0.4122903695650601	0.4279105587558768	0.0604901190249446	0.05854506234188326	0.09991403464101793	0.10338428265384328
0	20260823	1	8854	60760	2009_2010	66.0	0	1.9345097607682766	0.10790606440244462	0.20383288349891424	0.22095571276087392	0.043724024648643535	0.0393208449728395
0	20260823	2	8855	60761	2009_2010	61.0	0	0.00019288398570545956	-0.04364785294953831	0.024394100688194326	0.025911860829806423	0.0214596139781357	0.01997876241718453
0	20260823	3	8856	60762	2009_2010	27.0	0	-0.9869390752546844	-0.3268609606871443	0.004114430913399393	0.00579241386799354	0.0028614051655456857	0.0030198823692697647
0	20260823	3	8857	60763	2009_2010	45.0	0	-0.30557524885939774	0.0015075780863366105	0.015985219482768678	0.016864229969541303	0.01566982186222901	0.013299618368971658
0	20260823	4	8858	60766	2009_2010	30.0	0	-0.7269577114421345	-0.1034197557674546	0.0073462163869578	0.008581606848975593	0.007486938682669526	0.007579832806396404
0	20260823	2	8859	60771	2009_2010	42.0	0	-0.7126418415465545	-0.2530988112732256	0.003763309065531227	0.0047583091231658565	0.004445622465688574	0.00446962445732821
0	20260823	0	8860	60772	2009_2010	71.0	0	1.3563931855299751	-0.06584478283513243	0.09574951368417094	0.09156530803589377	0.03373806425551991	0.030742598244643125
0	20260823	1	8861	60778	2009_2010	53.0	0	1.3708290636452691	0.20349690438814055	0.07341553039181065	0.07365016563512689	0.030421309397931424	0.03089141043025658
0	20260823	4	8862	60782	2009_2010	41.0	0	-0.18366145994341893	-0.21294305515113243	0.008912493499284614	0.007969893046022091	0.006871141588469003	0.005438633004829368
0	20260823	0	8863	60784	2009_2010	34.0	0	-0.3406076000108851	-0.21156950865256527	0.004506818084461215	0.0034977165501627913	0.00426275272044609	0.003817750529024068
0	20260823	4	8864	60785	2009_2010	48.0	0	-0.6126048108047033	-0.3626944502858915	0.010896751324417617	0.013972882746491888	0.007053978878912903	0.006265154917102267
0	20260823	1	8865	60787	2009_2010	31.0	0	-0.5387342133087267	-0.19494238154056903	0.004981273956042781	0.004588773611258902	0.005159514212528483	0.004762889744457701
0	20260823	0	8866	60788	2009_2010	61.0	0	-0.2830065399723848	-0.06771753870249075	0.03605228559413211	0.04158712184635333	0.027006710201382834	0.027500588111718686
0	20260823	4	8867	60789	2009_2010	23.0	1	-1.2283588522274942	0.3199153278280574	0.004519487002392148	0.008099391490614857	0.016118647299867124	0.01552983033266751
0	20260823	4	8868	60791	2009_2010	54.0	0	-0.2782151782600264	0.14121027481477327	0.010540941055078834	0.011347449113781658	0.022865380110972455	0.02064534715929844
0	20260823	3	8869	60797	2009_2010	36.0	0	-0.4860019232164235	-0.43578435611935673	0.003980836787478542	0.003523708097036711	0.002307146010099109	0.002057469037045009
0	20260823	0	8870	60799	2009_2010	76.0	0	0.9068238797564967	0.3256770657715625	0.14107224777688068	0.13860717922811708	0.12501575038364796	0.12221417651914174
0	20260823	4	8871	60802	2009_2010	63.0	0	0.3578566268749203	-0.024498127179675772	0.04858688309979175	0.04741509934864018	0.030459415027341476	0.026230276420228724
0	20260823	1	8872	60803	2009_2010	53.0	0	-0.4999789598227137	-0.1339711270653914	0.018249219390253	0.02083571924062023	0.015178082176285353	0.014878601780303976
0	20260823	0	8873	60804	2009_2010	46.0	0	-0.9123522747908048	-0.1056102056245802	0.008935287810206706	0.013750167364994903	0.011768883354637188	0.010284736747673903
0	20260823	0	8874	60805	2009_2010	65.0	0	-0.19022310710860868	0.15631348046265753	0.0209937299073408	0.0215069450492122	0.04140912559323627	0.03556770458084071
0	20260823	2	8875	60806	2009_2010	40.0	0	-0.5914712612490214	-0.03387834524840598	0.006743160938714649	0.007899157348395218	0.009711162685982091	0.008584075115252403
0	20260823	2	8876	60807	2009_2010	29.0	0	-1.1994908921563998	-0.2307775423810705	0.001992518771738886	0.0034592194201937387	0.0032760275344765324	0.0038249092561704985
0	20260823	2	8877	60810	2009_2010	38.0	0	-0.7363309468452848	-0.28697650996929824	0.00414177814989396	0.005281190086796153	0.004233315582108832	0.004422386073903768
0	20260823	0	8878	60812	2009_2010	74.0	0	2.2249328719201173	0.15878785200863146	0.19953748063477167	0.24173805795869685	0.0661074017265685	0.05707947307113606
0	20260823	2	8879	60816	2009_2010	39.0	0	-0.36248033812988484	-0.09187178309387843	0.005999160336420267	0.006019360722616992	0.007246513141113529	0.006367320552546488
0	20260823	4	8880	60820	2009_2010	64.0	1	0.4313036054320155	0.03559318252965439	0.02343280715672881	0.020416727789730357	0.024815292649094937	0.01933837648111414
0	20260823	3	8881	60824	2009_2010	32.0	0	-0.0529584556098772	0.050661639156360794	0.00549716165137691	0.003609109158466252	0.007075175987084638	0.006958893417362157
0	20260823	4	8882	60827	2009_2010	72.0	0	1.433754763575344	0.6704395430785172	0.17180665460516592	0.18764542767568976	0.2063681872545495	0.23997649566665818
0	20260823	2	8883	60828	2009_2010	39.0	0	0.01672323032641617	-0.41913473616053104	0.00846588060950189	0.007107382886482014	0.003139148073115071	0.004015822956735014
0	20260823	3	8884	60829	2009_2010	58.0	0	0.49913069663683557	-0.04843152253908055	0.0465010402451842	0.04480550636650857	0.021397880494007763	0.018333027222398005
0	20260823	2	8885	60833	2009_2010	52.0	0	-0.2804993791648848	0.4878575882391896	0.021437352524566678	0.025063602076306108	0.07085940228167789	0.08152839692054954
0	20260823	0	8886	60836	2009_2010	30.0	0	-0.6739504528552429	-0.23921090440006693	0.007547589854472944	0.007817905583071974	0.0053014831482340735	0.005802813063190723
0	20260823	3	8887	60837	2009_2010	25.0	0	-1.1274897493201046	-0.3617507339665122	0.0034149230792299107	0.005425088425711418	0.0024190268339505253	0.002484163259850726
0	20260823	0	8888	60839	2009_2010	42.0	0	-0.5371567676793627	-0.17705123888366828	0.0053400529012394395	0.005214182944908784	0.0064358151577131924	0.00576565286050492
0	20260823	4	8889	60840	2009_2010	63.0	0	0.6377982967618429	-0.06547064570331212	0.03689352302289897	0.034115884941442576	0.02291864265660917	0.019451013696393737
0	20260823	2	8890	60842	2009_2010	48.0	0	-0.05535800228965063	-0.28549257434737807	0.016304432190611985	0.015879565576801192	0.00741285121393594	0.008303754235784687
0	20260823	0	8891	60844	2009_2010	45.0	0	-0.08017715783323176	-0.41332944787381615	0.014849417220867828	0.014259833813335671	0.005207686455771811	0.009537140433514798
0	20260823	2	8892	60845	2009_2010	64.0	0	-0.19651015084017917	-0.07946072337562114	0.012907210586816148	0.014363781497442685	0.016310906829446907	0.014731982381431674
0	20260823	0	8893	60847	2009_2010	53.0	0	-0.3510228588839124	-0.39197660561541486	0.013131326863382595	0.014347829341934966	0.007068279909658462	0.012508166876079436
0	20260823	4	8894	60851	2009_2010	25.0	0	-0.9147018883472608	-0.3596959082033008	0.004008384821706032	0.00484820841620296	0.0029168710284991476	0.002980173952850323
0	20260823	1	8895	60853	2009_2010	32.0	0	-0.7114672150072148	-0.2923441417008404	0.0027307837475965924	0.002841428106443752	0.003380116470844488	0.002975275030819579
0	20260823	2	8896	60854	2009_2010	61.0	0	1.342652249360218	0.7172367572509811	0.0600552796900962	0.05993176127475434	0.12245966161442134	0.15270150796940576
0	20260823	3	8897	60856	2009_2010	46.0	0	-0.49598846905722244	-0.08294960575499277	0.008558686511217786	0.010139395926644255	0.011283780308673205	0.009498100369933806
0	20260823	4	8898	60861	2009_2010	34.0	0	-0.27720584888460575	-0.2316969393687981	0.007957214705922262	0.006573734483988933	0.005205352805777225	0.004665521298770736
0	20260823	1	8899	60863	2009_2010	52.0	0	0.11903032012151127	-0.05407844467316143	0.018660819370179802	0.017985917949935617	0.014902854750429042	0.014104634631204935
0	20260823	2	8900	60864	2009_2010	33.0	0	-0.3728399559210256	-0.2865965269908596	0.010537311218291004	0.010344886212298777	0.004898083885902003	0.005700883031855346
0	20260823	3	8901	60865	2009_2010	25.0	0	-0.8763991590207133	-0.32276586354104136	0.0030851678165999103	0.0035057533891217026	0.0024602430289374535	0.0025740253994591933
0	20260823	0	8902	60866	2009_2010	56.0	0	-0.6368277389293266	0.022310157094537073	0.01941739742157384	0.026424109194581654	0.02673525546941148	0.024860586632842824
0	20260823	0	8903	60867	2009_2010	62.0	0	0.45338046996188963	0.0476313942858724	0.052207669460387726	0.0520420378614596	0.034465021614637326	0.03078622233677972
0	20260823	3	8904	60870	2009_2010	60.0	0	0.5156777319383353	0.10339205750022819	0.035575517342780735	0.030763039424160192	0.027184446855448918	0.02362596377918387
0	20260823	1	8905	60871	2009_2010	48.0	0	0.6113364863608258	0.10134864399872488	0.04377407806852491	0.042629067953763033	0.02386921021129159	0.022826979816658793
0	20260823	2	8906	60873	2009_2010	58.0	0	-0.319157025648022	-0.21984997923563981	0.012862773268163843	0.015694741840524266	0.01119133054299059	0.011476629728843843
0	20260823	2	8907	60877	2009_2010	69.0	0	0.2833938243339616	0.014710890385694963	0.04314149852312236	0.04200289566567667	0.03688985537155861	0.03010294546499981
0	20260823	0	8908	60881	2009_2010	45.0	0	-0.4604407683073256	-0.32125243895522865	0.0066901267229720835	0.006534597644793152	0.0052233214284843985	0.0065796471029212844
0	20260823	4	8909	60882	2009_2010	32.0	0	-0.6652822619788081	-0.31991047467221456	0.005573553508455702	0.005948372026285675	0.003848031077338525	0.00358191147528334
0	20260823	3	8910	60883	2009_2010	47.0	0	-0.16946048072312417	-0.5023777769296951	0.008588059555563275	0.0075608882871822086	0.0034063478536630245	0.003177616726255812
0	20260823	4	8911	60887	2009_2010	25.0	0	-0.6109381694366947	-0.16651672723103356	0.004261731855941099	0.00379991080512278	0.004587438816948287	0.004496390201828588
0	20260823	0	8912	60889	2009_2010	23.0	0	-1.373612927091362	-0.21789517148089524	0.0028199917429567595	0.005012313277202732	0.0038322195653160917	0.003361630436434515
0	20260823	3	8913	60891	2009_2010	46.0	0	-0.5169481109841351	-0.2937176848635773	0.006636851676900572	0.007559355834009522	0.005437615739330826	0.004530003317683981
0	20260823	0	8914	60893	2009_2010	66.0	0	0.17860450047690846	0.0071711995699682875	0.029504288345017657	0.02819716565337614	0.030428799150942282	0.026352775055171224
0	20260823	0	8915	60894	2009_2010	37.0	0	-0.09412958349856596	-0.15212955217427765	0.009825912486006411	0.008337864659406783	0.00683921141942764	0.006355685343813966
0	20260823	4	8916	60895	2009_2010	71.0	0	1.0291219527099649	0.1959465684301518	0.07570954828044546	0.07350746131131956	0.06268008654808706	0.053749319153634185
0	20260823	2	8917	60898	2009_2010	26.0	0	-1.3671515480993781	-0.5664066598663514	0.0016168599371005278	0.002950789693522287	0.0011190187336853016	0.0024516832805858042
0	20260823	2	8918	60899	2009_2010	64.0	0	0.2689751930485626	-0.14195154282596772	0.025690950321706988	0.025203889028516155	0.017126130847073002	0.01584652592849469
0	20260823	2	8919	60901	2009_2010	57.0	0	0.5200850203118832	0.156357306577793	0.03741755367135494	0.03415550689225076	0.030073529817383492	0.02863887559205124
0	20260823	3	8920	60902	2009_2010	49.0	0	0.5986154130681623	0.009099962751350717	0.02561458992693907	0.023105886070002146	0.01633627871093025	0.014553361535259723
0	20260823	1	8921	60905	2009_2010	46.0	0	0.3265994924852299	0.5500374565113766	0.020633385095258416	0.01880928407526788	0.05643755266547419	0.05828160866542831
0	20260823	2	8922	60906	2009_2010	78.0	0	0.5942563650036111	0.39747813236683077	0.10913055988390816	0.10086944383895487	0.14196893843866676	0.14242486301878562
0	20260823	1	8923	60908	2009_2010	72.0	1	0.5952769054810209	0.5295661437004239	0.0882404031450008	0.0866922846018494	0.16154885505328845	0.17319710195869092
0	20260823	4	8924	60909	2009_2010	76.0	1	0.9780943843529406	0.6856811117541747	0.1453923238652749	0.14460585226830855	0.23923447764778064	0.28037656732651395
0	20260823	0	8925	60910	2009_2010	36.0	0	-0.37262344474544373	-0.2824488309166279	0.00837876098690539	0.007431650167320272	0.005006246542491616	0.0052235811344845725
0	20260823	4	8926	60911	2009_2010	32.0	0	-0.8230347643316344	-0.04399534353161866	0.004008079685597628	0.005104424829052462	0.007329185441686408	0.0066899562860356365
0	20260823	4	8927	60912	2009_2010	25.0	0	-0.683386695786182	-0.3962269294732233	0.0028212337924919295	0.0023899323657011217	0.002226344823707555	0.002195502939511671
0	20260823	4	8928	60914	2009_2010	62.0	0	0.5818018831827276	-0.04982885379466129	0.024861562235384212	0.021621010385259556	0.018775848866259954	0.014824996911404681
0	20260823	4	8929	60916	2009_2010	44.0	0	0.1250737923591888	-0.1612061350656976	0.02302381236387246	0.02033416822627695	0.011047082449343524	0.009209295192678319
0	20260823	1	8930	60918	2009_2010	79.0	0	0.8780577588697033	0.1785350511493033	0.1339164025038995	0.13225699252836048	0.08255020727185243	0.07612256991627761
0	20260823	0	8931	60923	2009_2010	64.0	0	0.48765822036763273	-0.013675569444445337	0.03389107980803834	0.03220787513107783	0.026099421475921272	0.023012435293875002
0	20260823	0	8932	60925	2009_2010	46.0	0	0.3720561386075597	-0.3969466338976351	0.013622206810390544	0.011120088698107803	0.004542247254647658	0.007063368333506982
0	20260823	2	8933	60927	2009_2010	20.0	0	-0.2727628551637001	0.35377915385036374	0.004166852512206331	0.0019567694002450863	0.008856345036418752	0.005504472124207504
0	20260823	3	8934	60931	2009_2010	21.0	0	-0.9418467790066392	-0.16746263935171063	0.0023627524541369603	0.002426448323978839	0.0030489700236333056	0.0021765333499553932
0	20260823	4	8935	60932	2009_2010	47.0	0	-0.303091141731885	-0.1704537334727629	0.0079960750649155	0.007631244803817314	0.008636720660521978	0.006600567406162901
0	20260823	3	8936	60933	2009_2010	42.0	0	0.0727645854335919	-0.35973205116323254	0.015307984218097303	0.012438178695436107	0.004394657718058897	0.0036291621451164614
0	20260823	3	8937	60934	2009_2010	49.0	0	-0.16026604273135273	-0.2703661651777298	0.021551378644545077	0.022329090182534067	0.009604813463015978	0.00797901900477555
0	20260823	2	8938	60938	2009_2010	20.0	0	-1.0378643432844536	-0.2271363607096042	0.000633756768112457	0.00048653706163253213	0.0011037495845057199	0.0006610713372492748
0	20260823	3	8939	60940	2009_2010	61.0	0	1.3820419041271632	0.5950749722160464	0.06514354083814342	0.07000413587350084	0.09283368442781229	0.11437583020806753
0	20260823	1	8940	60944	2009_2010	48.0	0	-0.3125777057674317	0.02767998311887672	0.010953247018223249	0.010978621531452654	0.016177617230044093	0.014986754901810789
0	20260823	3	8941	60947	2009_2010	22.0	0	-1.2656935674301835	-0.1729661985531314	0.004364387123437522	0.007846991331060886	0.004419374809844169	0.003564560561033536
0	20260823	0	8942	60948	2009_2010	68.0	0	0.057524761092391456	0.15679595195985838	0.06430324273589472	0.0672157268450064	0.06466076332317086	0.060157725951341535
0	20260823	0	8943	60951	2009_2010	24.0	0	-0.6683884931085906	-0.1057895365363504	0.005177496826747203	0.0041808924071871974	0.005335558583804408	0.0041245760440464145
0	20260823	4	8944	60953	2009_2010	53.0	0	-0.36588493233224273	0.15841337153425566	0.027615712326762406	0.03455782121738416	0.035681745721739336	0.03721752182211839
0	20260823	2	8945	60954	2009_2010	30.0	0	-0.6706330148001759	-0.37342983166839	0.011242081850767735	0.012926468552514852	0.0040744938080014325	0.006059359412357225
0	20260823	3	8946	60956	2009_2010	69.0	0	1.269834297093041	0.6489530300675249	0.06782240390324354	0.06594145232600794	0.12469623570187982	0.14488310608629948
0	20260823	1	8947	60957	2009_2010	41.0	0	0.010112821923086046	0.0052078989177120755	0.006843286411354163	0.0059117135503722485	0.009571547109225656	0.0072795077331113895
0	20260823	1	8948	60964	2009_2010	50.0	0	0.0651741368158838	0.12549065278207622	0.020772534910688943	0.01988946996498315	0.02279669299341468	0.022310130469194656
0	20260823	3	8949	60967	2009_2010	30.0	0	-0.8411228542320459	-0.06993201895757983	0.006182481617069459	0.008224524396279402	0.007204238485850722	0.007360762197006313
0	20260823	0	8950	60969	2009_2010	64.0	0	0.13063287968834553	0.05846179451776637	0.03540019247963371	0.03409838868328318	0.03517864958351936	0.0283985260504724
0	20260823	4	8951	60970	2009_2010	31.0	0	-1.013219659488182	-0.2976886604831905	0.004209974893779515	0.006264803409874696	0.0039888653187748965	0.0036817749687896857
0	20260823	0	8952	60971	2009_2010	64.0	1	-0.10137167978701977	0.3539800918286701	0.03690886461619712	0.03862289873071686	0.0775948073177993	0.07713796152685576
0	20260823	1	8953	60972	2009_2010	43.0	0	0.09149740549392649	0.4011573162987014	0.02655881299406375	0.02446318108416618	0.04293331962190693	0.04536649944178237
0	20260823	1	8954	60973	2009_2010	42.0	0	-0.08235976795056182	-0.005057798096581842	0.0065831478221376645	0.005800870287834022	0.0097063476613469	0.007461685351153172
0	20260823	4	8955	60974	2009_2010	24.0	0	-0.7976182408323016	-0.2326440116812577	0.0023893551178020174	0.0022012892385232423	0.003092571817799438	0.0024553539991551444
0	20260823	0	8956	60977	2009_2010	67.0	0	0.39960014678309097	0.2506781346162153	0.03703654141405901	0.035026105953907455	0.05770653988654921	0.05151836668818322
0	20260823	3	8957	60979	2009_2010	36.0	0	-0.009829797042355128	-0.12318926417206405	0.0067368517345952434	0.004858861258044027	0.005039391027323216	0.004318515387960177
0	20260823	2	8958	60980	2009_2010	37.0	0	-0.5665756578555536	-0.4106233068038844	0.007260895486235486	0.0075087495084343375	0.0031974644907842263	0.0038419550265700922
0	20260823	4	8959	60982	2009_2010	52.0	0	-0.6385884397586542	-0.08819870785665485	0.02154333594893787	0.03314238172188594	0.01974153823188176	0.019411092505944732
0	20260823	0	8960	60984	2009_2010	30.0	0	0.08701551009543307	0.43442203388471373	0.009983758527303353	0.007449844119114613	0.024392708057739507	0.023985085982411572
0	20260823	2	8961	60986	2009_2010	65.0	0	0.008446367365155798	0.22551352214667553	0.0511376682991317	0.055460236912085153	0.06482692013801664	0.06170942421621294
0	20260823	2	8962	60989	2009_2010	48.0	0	-0.2267158887031866	-0.2189178165244861	0.013806660363387535	0.014807858476664071	0.008915350931876643	0.008643749334725462
0	20260823	3	8963	60990	2009_2010	34.0	0	-0.6461377158145739	-0.28625958641228255	0.005471138619148506	0.005609341507436662	0.003748615708544188	0.0031647925764763953
0	20260823	1	8964	60991	2009_2010	49.0	0	-0.518987692571374	-0.3519664358126752	0.01064466968695797	0.011570405217834165	0.006136300522476149	0.006167222901593755
0	20260823	2	8965	60993	2009_2010	31.0	0	-0.5303710608964467	-0.13004822496788276	0.0051144160076763276	0.005271852785820993	0.005294697338397522	0.005683697350906687
0	20260823	3	8966	60994	2009_2010	60.0	0	-0.14465755486381074	-0.08809038195909502	0.037373004600941236	0.040660569632558236	0.022983963303919094	0.01956973556751117
0	20260823	1	8967	60998	2009_2010	60.0	0	1.7290748953319706	0.4785161105278905	0.0612049766650267	0.06302088656466674	0.06061989141015401	0.06108485280557381
0	20260823	3	8968	61000	2009_2010	34.0	0	-0.6571438035036058	-0.1388328572241756	0.004567674368527731	0.00510317926666802	0.00555185970048378	0.005012891349142551
0	20260823	4	8969	61001	2009_2010	41.0	0	-0.25878840710910533	0.03673737198334366	0.014070831301425864	0.01373509548612136	0.014866266220061194	0.011721335767476025
0	20260823	1	8970	61006	2009_2010	75.0	0	0.9433796895712515	0.06201668685495228	0.13239015625890402	0.1302563253255471	0.05925845548598557	0.051344428915284006
0	20260823	2	8971	61007	2009_2010	41.0	0	-0.9414043677947506	-0.3612692478470895	0.007115113019830647	0.011473603290812151	0.00526377883600307	0.006061544253136977
0	20260823	0	8972	61015	2009_2010	22.0	0	-0.4684027233956103	-0.32716518650054355	0.0032587108434592484	0.0020524576841276644	0.002216384089167699	0.0021916178291053793
0	20260823	3	8973	61019	2009_2010	25.0	0	-0.3683888610868484	0.04765056778039545	0.0051593765366261275	0.003757413356398499	0.007010952978901554	0.00761512384788679
0	20260823	3	8974	61020	2009_2010	55.0	0	0.41715671057723874	-0.06727463379108556	0.041188074299368244	0.039544535534812734	0.019084653196753298	0.016366812421763615
0	20260823	1	8975	61023	2009_2010	21.0	0	-0.44060711194222313	-0.178298422560626	0.0036955571287828515	0.002456680246760117	0.003670519440403569	0.002606867181447545
0	20260823	0	8976	61025	2009_2010	25.0	0	-0.501989161974253	0.018318149827342426	0.004589762740802142	0.0035806788954941167	0.007079299653562315	0.005359459842168131
0	20260823	0	8977	61026	2009_2010	53.0	0	-0.23142883769015232	-0.16198280691843622	0.019190639132965606	0.01910977561013739	0.013412205208226655	0.01384453486821325
0	20260823	2	8978	61029	2009_2010	62.0	0	0.38361411998803846	0.17510888286245302	0.03483539997976248	0.03397906168428017	0.0390260193702459	0.034683293188290124
0	20260823	1	8979	61031	2009_2010	25.0	0	-0.23013903759000542	-0.0008755367960691512	0.012893489192487197	0.009459027071015955	0.009263954226929792	0.008308564869553971
0	20260823	2	8980	61033	2009_2010	47.0	0	1.3381694731585316	0.30523665260692046	0.053428846216326945	0.047222063720418664	0.03152943746077421	0.03222017577860858
0	20260823	3	8981	61035	2009_2010	28.0	0	-0.659411716209417	-0.16653584198647792	0.00672085222321634	0.006823346688462366	0.004829709355482804	0.0050649702225000716
0	20260823	1	8982	61036	2009_2010	37.0	0	0.1865948005026662	-0.14596884127921766	0.022465361035331727	0.019320145421395016	0.008302687305325648	0.007290140072058911
0	20260823	3	8983	61037	2009_2010	38.0	0	-0.24246458380383012	0.176816923711648	0.007401783489378865	0.006433586748353865	0.014223234793631866	0.013709324851483292
0	20260823	0	8984	61042	2009_2010	34.0	0	-0.8352402481781369	-0.44063020755480825	0.0031656394959442	0.0035845560734673863	0.002420273922411256	0.0036577180428096633
0	20260823	0	8985	61044	2009_2010	41.0	0	-0.4324539274367267	-0.019745143670566314	0.009052276883264255	0.009301561368087347	0.01135793974347691	0.009576114838954732
0	20260823	0	8986	61048	2009_2010	54.0	0	-0.018207318251006695	0.09810367872685397	0.03014070461035541	0.03115876212052668	0.030374169314445587	0.027971785981511184
0	20260823	2	8987	61049	2009_2010	69.0	1	0.6554515160347081	0.43715442976003843	0.06351132716044242	0.057256875688084546	0.09774208000489903	0.10097843064543441
0	20260823	3	8988	61051	2009_2010	44.0	0	-0.13948272553133714	-0.02745035613606742	0.010696986282009872	0.009872896459305829	0.011665066784533667	0.009909313231094478
0	20260823	0	8989	61052	2009_2010	47.0	0	-0.2100458468815387	0.43099638509364097	0.020458209724210325	0.021071448302543528	0.052587594353142475	0.05550427731010764
0	20260823	3	8990	61053	2009_2010	78.0	1	2.1576097940744825	1.0263804221069086	0.4112767029531618	0.4527396771334298	0.4723696904897417	0.5113259110981953
0	20260823	1	8991	61057	2009_2010	24.0	0	-1.3591238682269493	-0.3751961321348189	0.002469219824051118	0.005657902665966589	0.002705316268483724	0.002883601123301555
0	20260823	1	8992	61058	2009_2010	31.0	0	-0.4358894846450142	0.1329639328023025	0.011651191470571259	0.010395702569875011	0.015179405085829514	0.014201155251957032
0	20260823	2	8993	61059	2009_2010	36.0	0	-0.023986024283666287	0.06592225071362375	0.014133550847816308	0.012018302672690719	0.012889974132514585	0.011478885111853479
0	20260823	2	8994	61060	2009_2010	36.0	0	-0.45602658661377654	-0.42108893896897087	0.006884443031769997	0.007052752360722507	0.0031130184451394283	0.004249802606179773
0	20260823	0	8995	61062	2009_2010	72.0	0	0.9394562605513122	0.03271562506324242	0.07450590174172297	0.07045144751182073	0.04501090816282914	0.03862310472212496
0	20260823	2	8996	61063	2009_2010	71.0	0	1.6450741044136958	0.5681090013150146	0.0985835994828254	0.09398546715364052	0.11247403001259611	0.11701216920209495
0	20260823	0	8997	61065	2009_2010	44.0	0	-0.9898980155989403	-0.4176278252216855	0.007251439827423094	0.011542583260924841	0.0048669720556303794	0.007969869487464237
0	20260823	1	8998	61069	2009_2010	38.0	0	-0.8100647843839842	-0.09300885995458417	0.007381227720621549	0.00947401427591699	0.009669307523148641	0.00822556147114241
0	20260823	2	8999	61073	2009_2010	70.0	0	1.12228017770243	0.24583334391575878	0.12632083810895053	0.12135806504625893	0.0794453081975885	0.07221086614986649
0	20260823	1	9000	61077	2009_2010	34.0	0	-0.760205499400664	-0.14310575399009567	0.005638505720054979	0.006190207641811618	0.006499552415168929	0.005342114788750529
0	20260823	4	9001	61078	2009_2010	65.0	0	0.3504042514849728	0.11831633635263392	0.05213111848894373	0.050834598442558034	0.045993717038278	0.04018751671036687
0	20260823	4	9002	61079	2009_2010	44.0	0	-0.11972307449564534	-0.18191583984127524	0.01358516840101417	0.012348981719544629	0.008641989173776975	0.006645917630983918
0	20260823	0	9003	61080	2009_2010	46.0	0	-0.15826172551272977	-0.03384082116622841	0.015565155535737972	0.014233107037209983	0.01396295249690612	0.011658777816351974
0	20260823	0	9004	61081	2009_2010	62.0	0	0.20413562092885046	-0.06383537545986678	0.04319364527959766	0.04337732632725489	0.02627641573775586	0.025056302986817713
0	20260823	3	9005	61082	2009_2010	27.0	0	-0.46212658103532794	-0.06706075472139345	0.006857173629949348	0.0058327505058966365	0.00641656650422691	0.007045001180511224
0	20260823	1	9006	61084	2009_2010	32.0	0	-0.429121713446022	0.09068278402600811	0.005533924277434611	0.004871741096081943	0.01109315030186277	0.009758300281222512
0	20260823	0	9007	61085	2009_2010	51.0	0	-0.7277824695607877	-0.3123854771356142	0.009226163416278013	0.012743668489116382	0.008068438510914737	0.011613782648871335
0	20260823	2	9008	61088	2009_2010	64.0	0	-0.05982672629150563	-0.2538457353970222	0.019144875130707277	0.020876513115568176	0.01290288335052332	0.013172571316940287
0	20260823	2	9009	61090	2009_2010	28.0	0	-0.8371957848204092	-0.41074216221547977	0.002915286429738161	0.0034122131045268792	0.0018913834279479706	0.0030276597175462583
0	20260823	0	9010	61091	2009_2010	59.0	0	0.19703974021172466	-0.15028608096808935	0.01839198968977927	0.016636755392654405	0.013349846963460468	0.012593617659384064
0	20260823	2	9011	61094	2009_2010	41.0	0	-0.9097575998747582	-0.26785964420661884	0.0055688225056164916	0.008390860640638301	0.005422277053394411	0.005519221355004441
0	20260823	0	9012	61096	2009_2010	49.0	0	-0.012009622771572033	0.08429408088097085	0.03274724820086679	0.03404356601739917	0.026715512012371847	0.02543602167719623
0	20260823	2	9013	61098	2009_2010	56.0	0	0.3240616586661675	-0.12295192394122915	0.040242602961720504	0.03918817383627989	0.01776501920584747	0.017028508877979527
0	20260823	2	9014	61102	2009_2010	62.0	0	-0.4354693310258658	-0.11274218400147033	0.031140853441296676	0.041956447366088855	0.02473444879854485	0.023438453152048476
0	20260823	3	9015	61103	2009_2010	42.0	0	0.12630237051278342	-0.004710452575258695	0.01605356551864515	0.01289815836266378	0.010750818526582858	0.008958483713140807
0	20260823	1	9016	61104	2009_2010	47.0	0	-0.5837363867164767	-0.1313942090880319	0.00812807353402609	0.009243873005514644	0.010273103175654035	0.009566350304035347
0	20260823	1	9017	61106	2009_2010	53.0	0	-0.05154047826979602	-0.022353303685604772	0.018438071599644938	0.017666201574839897	0.016453281925127856	0.013823080245528006
0	20260823	0	9018	61107	2009_2010	32.0	0	-0.5739612376907306	0.1016861358718702	0.008297516455437765	0.008205678517931025	0.012868358088915776	0.009935370161523962
0	20260823	3	9019	61108	2009_2010	53.0	0	0.17556736126732608	0.010956896894790857	0.03219853489109665	0.03124164946726201	0.022096188568090112	0.01958770003786662
0	20260823	3	9020	61110	2009_2010	58.0	0	-0.20598072592804442	0.07751512038235317	0.020747626888773272	0.022556804635037016	0.0278571351500797	0.026327250600759473
0	20260823	2	9021	61119	2009_2010	51.0	0	-0.28123762956368786	-0.1921563102514593	0.01127014283305804	0.012686424642214415	0.009566825702760764	0.009631900530655104
0	20260823	3	9022	61121	2009_2010	57.0	0	0.3197047416448979	-0.03260913428415291	0.023921087609761166	0.022310207699465116	0.01839044110805543	0.016222680347898966
0	20260823	3	9023	61124	2009_2010	28.0	1	-0.7186982505507972	-0.060870244693986955	0.006749947036878011	0.007537363328458742	0.007045864599716045	0.0074657877279872215
0	20260823	2	9024	61126	2009_2010	74.0	0	0.7203975478304678	0.2519098901184205	0.1088822192482016	0.09994793859515012	0.0952301344515677	0.08615824250075763
0	20260823	0	9025	61127	2009_2010	38.0	0	-0.9663812037767872	-0.18100810233039238	0.005644481123926756	0.008151776790280663	0.006628729028849577	0.00568927172970948
0	20260823	4	9026	61128	2009_2010	23.0	0	-0.9125632328424327	-0.15943597983796745	0.002025133424983915	0.0021684943258345386	0.0034029926603665727	0.0024634910560077483
0	20260823	2	9027	61132	2009_2010	46.0	0	0.313023187180077	-0.3155518169309763	0.020544908765260887	0.017373925078993564	0.00626643640481169	0.0071736845442239615
0	20260823	1	9028	61133	2009_2010	66.0	0	0.6832686939806565	0.35033627245947124	0.05336484642072476	0.052475603029383866	0.06749568557645189	0.0678093390062024
0	20260823	3	9029	61134	2009_2010	38.0	0	-1.2098236215609852	-0.529122739329845	0.0022199072608489884	0.0046776874604709225	0.0019816438001077656	0.001903665028579621
0	20260823	4	9030	61135	2009_2010	28.0	0	-1.708330630938795	-0.26790713423906626	0.0013609136043414062	0.004979255102070961	0.0033072478856669488	0.0032460607418329226
0	20260823	1	9031	61139	2009_2010	20.0	0	-0.9336682712105091	-0.12009325404865102	0.0013519032870087455	0.0012567600476265368	0.0031636245026025072	0.0017240002174331356
0	20260823	0	9032	61140	2009_2010	60.0	0	0.3410295864112496	-0.36555625862124413	0.02637741256087228	0.02526763203262567	0.009329451047402152	0.014994699827150957
0	20260823	4	9033	61141	2009_2010	61.0	0	0.00010490494749982454	0.09239220823949841	0.02530141517986134	0.02433119238217111	0.030407349832931176	0.02444481251709984
0	20260823	3	9034	61144	2009_2010	69.0	0	1.149938669581932	0.4856705599254232	0.08947694182844802	0.08354501297890521	0.10133596364681037	0.10326721976827022
0	20260823	1	9035	61145	2009_2010	32.0	0	0.8690638336526779	0.2651714672817418	0.03177024710308846	0.026138278580734812	0.02131900537221341	0.02048469591428254
0	20260823	4	9036	61146	2009_2010	22.0	0	-0.8743360952008822	-0.2105942060140287	0.004366727954186725	0.004757254636370798	0.004150630415049676	0.0028508839534186104
0	20260823	2	9037	61148	2009_2010	36.0	0	-1.1651262275636407	-0.47849715542523713	0.0022377644817322467	0.0036985103292267694	0.0019609933673334847	0.002749913387689459
0	20260823	2	9038	61151	2009_2010	75.0	0	1.0047451215732917	0.1945369811731839	0.14157760075208117	0.1317653246587825	0.08574857377599043	0.07550083780221042
0	20260823	0	9039	61153	2009_2010	30.0	0	-1.2791784752824042	-0.3129056119495546	0.0058885750811888725	0.012587917840076172	0.0047595142842107065	0.006459489311756373
0	20260823	3	9040	61154	2009_2010	44.0	0	0.7219590657571505	0.12646075987727823	0.01821759060038415	0.014628351774517151	0.014065880164459556	0.012929545994490237
0	20260823	1	9041	61155	2009_2010	63.0	0	0.39679701386400695	0.11039135578471822	0.029912742027313984	0.02933027620537618	0.031579137467329155	0.02861540979167904
0	20260823	2	9042	61159	2009_2010	30.0	0	-0.8707028336003874	-0.18679626883497796	0.003791777814237555	0.004980035449406641	0.004463854385323847	0.005122529178234884
0	20260823	3	9043	61160	2009_2010	34.0	0	-0.6891611908556635	-0.24009838427644467	0.005263886399062193	0.0056339033239138	0.004212565010734348	0.0035240254356307004
0	20260823	3	9044	61161	2009_2010	43.0	0	-1.2625054970558758	-0.2974541889619339	0.0035123061681680257	0.009391432445544443	0.005008464972028058	0.004188666137134574
0	20260823	4	9045	61162	2009_2010	35.0	0	-0.30140620169637244	-0.43817244571205205	0.006351453250237956	0.005408853961123699	0.0031410891190340926	0.0031113899222335512
0	20260823	2	9046	61163	2009_2010	48.0	0	-0.9779349194215746	-0.29063740271501887	0.003768586374021211	0.0066559946759055175	0.005602213374285115	0.005899828883647039
0	20260823	0	9047	61164	2009_2010	69.0	0	-0.17715598229921092	-0.05088066625589974	0.03542950170473221	0.03435079326353913	0.03351217661511335	0.028671185003145833
0	20260823	3	9048	61165	2009_2010	35.0	0	-0.04573143624649793	-0.1399657673725539	0.005764775169446444	0.003933036011896243	0.004709089058157802	0.003918536391845266
0	20260823	1	9049	61166	2009_2010	38.0	0	0.03477718627485715	-0.05021908723011474	0.009547758168114907	0.00812499950957866	0.008857066713462088	0.0073581677370592475
0	20260823	0	9050	61167	2009_2010	41.0	0	-0.33879803767599526	-0.20870164417949963	0.01344663076809923	0.013303755907697336	0.008196401510866983	0.008492924162265863
0	20260823	2	9051	61172	2009_2010	55.0	0	-0.5027600358181696	-0.2567302688168292	0.010245112667248889	0.013660428110032936	0.009271448256717992	0.009990621890288782
0	20260823	1	9052	61174	2009_2010	32.0	0	-0.45999461758078364	0.01783393684275554	0.009208910167752356	0.008406248860304066	0.011192304334903128	0.009884434696901605
0	20260823	3	9053	61175	2009_2010	44.0	0	0.031358313687004445	-0.04485276483110584	0.009851821486408383	0.00809960624489168	0.00915182381962627	0.0076905631737944034
0	20260823	1	9054	61176	2009_2010	24.0	0	-2.1416790074017493	0.03661125931925506	0.0006258484650829148	0.0067370600896161205	0.006350940408208817	0.004649718923128327
0	20260823	2	9055	61178	2009_2010	64.0	0	1.4649265756463759	0.6136366059043611	0.09418463287618233	0.09831477227133821	0.12028419009628037	0.13590553825255608
0	20260823	0	9056	61180	2009_2010	20.0	0	-0.7786873670494537	-0.26797606367007976	0.0021640923314487064	0.0015261439251138282	0.002203144322742946	0.0016141290193528272
0	20260823	2	9057	61181	2009_2010	50.0	0	0.8258017510489217	0.2740989714052048	0.07005109013026316	0.06173411624924592	0.04343007050339182	0.04451045720682238
0	20260823	4	9058	61182	2009_2010	46.0	0	0.5746622070265675	0.2237101179940492	0.015863647314629154	0.011664148294077402	0.020367657416382273	0.016520134607676314
0	20260823	1	9059	61185	2009_2010	54.0	0	-0.2073453903658747	-0.33468509782094663	0.016257282637421936	0.016025131410313906	0.00746384584180022	0.007431215393493927
0	20260823	2	9060	61189	2009_2010	37.0	0	-0.3598647943567605	0.04584331864232523	0.004338134262370985	0.004076643500475526	0.007754636732417355	0.006836062271163323
0	20260823	2	9061	61191	2009_2010	29.0	0	0.2819498840863227	0.4130679398155735	0.019911895232207266	0.014259543057228088	0.026196539065457054	0.03338950609213853
0	20260823	4	9062	61192	2009_2010	60.0	0	0.1697224734047169	0.13066795441568768	0.023247239222391206	0.022421674857790282	0.032118013389078104	0.029754204247266106
0	20260823	2	9063	61196	2009_2010	41.0	0	-0.05632700539295624	-0.011291356741270287	0.015848692397179412	0.014467154200578078	0.012836046375134856	0.011007215891354775
0	20260823	2	9064	61200	2009_2010	51.0	0	0.39314342266336244	0.05405829016638436	0.027455562937691656	0.024394251635967715	0.01977668771450535	0.018764847278305605
0	20260823	0	9065	61201	2009_2010	36.0	0	-0.9916647512895391	-0.09846866583603703	0.004927496442709079	0.006931936859234217	0.0074843455343486555	0.005805721583719825
0	20260823	0	9066	61202	2009_2010	50.0	0	0.4530589140537121	-0.398793648658834	0.018055690545670723	0.016122002762957166	0.0057096268341564095	0.009286667651631676
0	20260823	1	9067	61203	2009_2010	59.0	0	0.9278122824168091	-0.05727680683649687	0.029777364075093456	0.02850135523705881	0.014472682649896202	0.011633989464319828
0	20260823	0	9068	61205	2009_2010	27.0	0	-0.7422612172883428	-0.3822516471741126	0.003039792600991589	0.0027441660192390684	0.0023897464040536455	0.003290513309059973
0	20260823	0	9069	61206	2009_2010	66.0	0	0.35696937723679256	0.13467125511433517	0.07183749157292971	0.07371499905606513	0.05500994323740794	0.05104411987180121
0	20260823	1	9070	61207	2009_2010	71.0	0	1.1493230710305355	0.08765397053521985	0.08312519484598878	0.08104818964209803	0.04444697818194268	0.0380588803608344
0	20260823	0	9071	61208	2009_2010	44.0	0	-0.9810091990676298	-0.16752924709982103	0.005473899595525685	0.009038151505747966	0.00847097349292859	0.008378407246549646
0	20260823	1	9072	61210	2009_2010	22.0	0	-0.963386381030495	-0.23395299753749665	0.002003422423343038	0.002087601529654291	0.002925078004212535	0.002194161415987525
0	20260823	0	9073	61213	2009_2010	63.0	0	0.6294630523936066	0.48544730300957356	0.06174406515368031	0.06156197222495849	0.1004821250523444	0.11094026949519509
0	20260823	3	9074	61215	2009_2010	43.0	0	-0.2593794943870525	0.18714065032202398	0.020505422164147358	0.020800744765171027	0.025168815359368966	0.023989307047141643
0	20260823	3	9075	61219	2009_2010	68.0	0	1.3891319872752903	0.6832470655073133	0.07080767501402918	0.07074616658707242	0.12755412194467558	0.15105277349964163
0	20260823	0	9076	61220	2009_2010	34.0	0	-1.2337875724892482	-0.47987677498930204	0.002894188581348228	0.005658727063168181	0.002534134411736338	0.00478345280127862
0	20260823	1	9077	61221	2009_2010	40.0	0	-0.474005681395148	-0.0492457080380927	0.006416945961348521	0.006363579841343042	0.009555201032261582	0.008037283962215215
0	20260823	3	9078	61222	2009_2010	51.0	0	-0.16786662382117803	-0.38719292080438683	0.010931093121985692	0.010588530349779444	0.005319331290797647	0.004772609237533635
0	20260823	3	9079	61224	2009_2010	67.0	0	0.17947899552154215	-0.2951607363666495	0.06477640482104519	0.06318624259044464	0.01849895067540472	0.014709104282511558
0	20260823	4	9080	61227	2009_2010	61.0	0	0.4852549457248341	-0.13758267800283447	0.030824060159574868	0.02849269908715219	0.01801081706766625	0.015810923431513666
0	20260823	3	9081	61229	2009_2010	40.0	0	-0.21720842144697358	-0.3137983374504688	0.008233212803746254	0.007323645251162973	0.004566123843483705	0.003786951841533763
0	20260823	0	9082	61230	2009_2010	65.0	0	1.220102355497741	-0.319141926387787	0.06201924630174402	0.05933305155281206	0.012931335536770018	0.018037707305504788
0	20260823	3	9083	61231	2009_2010	48.0	0	0.12988752969139958	-0.02630948344902845	0.022110114084427743	0.020460673853535623	0.016154391172180052	0.014325885318320393
0	20260823	1	9084	61232	2009_2010	72.0	0	0.716860893711095	0.05139096157174926	0.03903992915687859	0.036875512630946745	0.03568806328267841	0.02714195470716342
0	20260823	1	9085	61234	2009_2010	35.0	0	0.11821546945888067	-0.03541863462792143	0.016235098093384803	0.013586587523263556	0.010297397387297468	0.008741749703609103
0	20260823	4	9086	61235	2009_2010	35.0	0	-0.41411162953542235	-0.07766110462923824	0.005773807579129012	0.005300135880841559	0.0072628844566112166	0.005792790934115233
0	20260823	2	9087	61236	2009_2010	22.0	0	-0.8944946682004551	-0.25737939189787246	0.002328296936709158	0.0020629782353013644	0.0020852560444419173	0.0018707904115621106
0	20260823	1	9088	61238	2009_2010	47.0	0	0.5700180338035861	0.3025289084348207	0.04042747572793486	0.03902901692123808	0.03851063787342655	0.039744789038632974
0	20260823	4	9089	61239	2009_2010	56.0	0	-0.07699840660814827	-0.4146328716625638	0.017798976447951444	0.01851648266602476	0.008183944169049063	0.00912206487264391
0	20260823	1	9090	61242	2009_2010	43.0	1	0.06633915506091104	0.6451246775457663	0.021001927393675277	0.019303129157080084	0.07741786394208998	0.0915427938683289
0	20260823	0	9091	61248	2009_2010	60.0	1	0.33991430323699645	0.10234935374665574	0.03305190750402971	0.03285618121905403	0.03184590815014973	0.029399681580722658
0	20260823	3	9092	61251	2009_2010	22.0	0	-0.9765277374930382	-0.279888523908801	0.0056583262107158215	0.006850554382140457	0.003372635998889727	0.002742939555201112
0	20260823	0	9093	61252	2009_2010	37.0	0	0.32415433234226065	-0.046808895524495575	0.02365661471908432	0.02000700184214456	0.011067425226017454	0.009378626804092939
0	20260823	2	9094	61253	2009_2010	49.0	0	-0.31409353851782545	-0.3026073743902332	0.014272425943868872	0.01575970683431859	0.007185894791964977	0.008133358184820921
0	20260823	2	9095	61257	2009_2010	40.0	0	-0.5579866553651189	-0.039875249329640886	0.005210805418370158	0.0059806851346482295	0.008626985950966939	0.007433241761149931
0	20260823	0	9096	61258	2009_2010	38.0	0	-1.0189814770435535	-0.17719515255598703	0.004915135410681597	0.008003914045994995	0.006690791359441207	0.006508171818138665
0	20260823	4	9097	61259	2009_2010	49.0	0	-0.9179099894582083	0.049789046798430964	0.01549615314997805	0.03095912419304378	0.024196828767031192	0.023499672055553512
0	20260823	4	9098	61261	2009_2010	62.0	0	0.6656149785954445	0.08236847020094917	0.06046597660037388	0.058677233383045556	0.037279728091533876	0.033371521755477127
0	20260823	0	9099	61265	2009_2010	70.0	0	0.5615192396218077	0.018160254343028485	0.08449081504592866	0.08325823308104058	0.04839439838144348	0.04287206778941488
0	20260823	2	9100	61266	2009_2010	55.0	0	-0.21835708818284674	-0.12034422823081407	0.024384078762365723	0.028418700697539823	0.017336873678816117	0.016633960291521848
0	20260823	1	9101	61268	2009_2010	22.0	0	-1.0553594456853088	-0.3930947063353332	0.0015121382511735092	0.0018307200474400314	0.0018162973326244878	0.001516107529062943
0	20260823	3	9102	61269	2009_2010	37.0	0	-0.027697009958507803	-0.16282213483691704	0.014300037604009665	0.011558427361020808	0.006870304534231758	0.005650305718510516
0	20260823	4	9103	61270	2009_2010	49.0	0	0.2848742978616031	0.1554638323936218	0.020371770919528354	0.018057960651018595	0.024157906094522077	0.02323276774005066
0	20260823	3	9104	61276	2009_2010	59.0	0	0.14843363505799342	0.1492260859167507	0.027799604055815882	0.02579560097218868	0.029384853506874063	0.027718309916207315
0	20260823	3	9105	61279	2009_2010	22.0	0	-0.08292200078892667	-0.050293660001022505	0.00399961039506222	0.001941815216201698	0.003717036113838728	0.0029361292507229498
0	20260823	2	9106	61280	2009_2010	55.0	0	0.07810124036156293	-0.2254523907568847	0.017305676781498632	0.01736752177294945	0.01003935806708194	0.010461144473014316
0	20260823	0	9107	61281	2009_2010	21.0	0	-0.7256833094825053	-0.14726353470526807	0.005405001113393815	0.004331883588558805	0.0046620119244711634	0.003452243887972584
0	20260823	0	9108	61283	2009_2010	26.0	0	-1.506306114667706	-0.397351168220087	0.0028318574334475132	0.0068646746098402905	0.0027845669553256394	0.0040663826151511925
0	20260823	3	9109	61286	2009_2010	31.0	0	-0.8324109078469772	-0.21290553221016129	0.0035746715884942596	0.004470467650835692	0.0038634065284327956	0.003880920941140953
0	20260823	2	9110	61289	2009_2010	26.0	0	-0.32517526430043625	-0.027556076544258113	0.004556453078851046	0.003256309890670923	0.004444806998279664	0.00438259053353013
0	20260823	0	9111	61294	2009_2010	32.0	0	-1.0508155050767845	-0.2551141079843227	0.0032594998379376883	0.0048925998546239845	0.004249467727921733	0.004565906594011209
0	20260823	2	9112	61296	2009_2010	25.0	0	-0.3229309354559026	-0.2058312549079903	0.007053758676310053	0.005236331914390543	0.003428144617233342	0.0038168323697018564
0	20260823	1	9113	61298	2009_2010	57.0	0	0.31671427512747774	0.16196554817621445	0.0414904479106876	0.04152137343273929	0.036184795608222714	0.03558913521066037
0	20260823	1	9114	61300	2009_2010	39.0	0	-0.44804082195281225	-0.22893998656420517	0.006299516557966577	0.006093686826044429	0.005738266550609284	0.005134316432002496
0	20260823	1	9115	61302	2009_2010	28.0	0	-0.3466965214812415	-0.2604728586624386	0.010069174005384372	0.00820467486908358	0.005030443433550071	0.005078885151900889
0	20260823	3	9116	61303	2009_2010	35.0	0	-0.5124373305599065	-0.25207589525589597	0.004184336860986256	0.00392451628579744	0.003514389602316762	0.003066733744277717
0	20260823	1	9117	61306	2009_2010	55.0	1	0.9266059930320202	0.6993115802891855	0.05120274524547614	0.05087991409400426	0.10951892538944258	0.14099032469176778
0	20260823	3	9118	61308	2009_2010	74.0	0	2.109520899678563	0.9803947521501792	0.26301306180431866	0.292025848587383	0.37578952895534506	0.41801000137106326
0	20260823	1	9119	61312	2009_2010	61.0	0	-0.5874136965515317	-0.2589067897039293	0.011358727846688944	0.013548559126367968	0.01124365730390016	0.0111503186438837
0	20260823	4	9120	61317	2009_2010	24.0	0	-0.6542894366066008	-0.19427782354213985	0.004664759665691842	0.0041283166987504455	0.004068013048442245	0.003416896851035059
0	20260823	0	9121	61319	2009_2010	30.0	0	-1.0059310564782296	0.03173711883207592	0.0025442883617308515	0.0032107098888115647	0.007193672174432925	0.005138861767668757
0	20260823	3	9122	61322	2009_2010	42.0	0	-0.4770743794572856	0.08912231008238633	0.01185813201111335	0.013351319055229346	0.016580486509116622	0.014578113238237418
0	20260823	3	9123	61326	2009_2010	57.0	0	0.9019080348766442	-0.042059369862398	0.039795686692216926	0.03901389888172614	0.017962450848890622	0.01578420808756164
0	20260823	2	9124	61327	2009_2010	56.0	0	0.7730700634385631	0.2828561724151671	0.03285257152929745	0.02973565748723948	0.03718913553352791	0.037589737719408406
0	20260823	2	9125	61328	2009_2010	25.0	0	-0.820913888971768	-0.199262551556395	0.0031774956388620963	0.003357089226616746	0.003239770394930264	0.0035621868446122098
0	20260823	1	9126	61329	2009_2010	61.0	0	0.28158318881720107	0.202818578937848	0.043135593902914826	0.043111533655067605	0.045100864250234636	0.04377255547329101
0	20260823	3	9127	61332	2009_2010	40.0	0	-0.26594201567346715	0.23479000486191698	0.01769236386965449	0.01705978126584358	0.024153408190115185	0.02376623108898162
0	20260823	0	9128	61333	2009_2010	40.0	0	-0.9607291472991422	-0.13951532955974855	0.00984654270517772	0.01613762853342507	0.01001033896960509	0.009696252324290963
0	20260823	3	9129	61336	2009_2010	66.0	0	0.3213378973720675	0.28850226676116447	0.06923151476618242	0.06681756214666652	0.07258747943328496	0.0722332524832475
0	20260823	1	9130	61337	2009_2010	23.0	0	-0.3186396709323998	-0.2325263285517975	0.003299576266342582	0.0021767877636229695	0.002960710702254239	0.0022087418641248044
0	20260823	4	9131	61338	2009_2010	58.0	0	0.48735954494687006	0.16382262858855423	0.035414570684997544	0.03226815775589579	0.03253246870733879	0.029151769216131836
0	20260823	3	9132	61340	2009_2010	56.0	0	-0.5467526444284664	-0.5506467620793309	0.008616722402997413	0.010903173970056355	0.0040064865555945895	0.004296475317566246
0	20260823	3	9133	61342	2009_2010	38.0	0	-0.2234489758802676	-0.4268013204943561	0.007528930964119392	0.006480302323502135	0.003108645388565457	0.0028079647201207894
0	20260823	1	9134	61343	2009_2010	48.0	0	-0.0013814768572888436	-0.04261144059582199	0.02495339310714927	0.024090513360467514	0.01643050321477438	0.015450547295521038
0	20260823	1	9135	61347	2009_2010	22.0	0	-1.3516261264871754	-0.6321512021285898	0.0011419214880317695	0.00229913305435145	0.000965512742909878	0.0013743610149193647
0	20260823	1	9136	61349	2009_2010	63.0	0	1.0115269758186605	0.48780210513706196	0.052368083452871306	0.05200061709878424	0.08134446434988363	0.08894609729431871
0	20260823	2	9137	61353	2009_2010	54.0	0	-0.11852746889566074	0.11349076953392197	0.018636682788368743	0.02034393570429029	0.025750704078024655	0.023189021508690195
0	20260823	3	9138	61356	2009_2010	73.0	0	1.706508185143501	1.2798062791281533	0.1475311974103244	0.1606176545061652	0.5207614944347134	0.49476752777138777
0	20260823	4	9139	61359	2009_2010	42.0	0	-0.7323428855512477	0.05193609970758706	0.00593196187743723	0.008213844452353356	0.01336756360736985	0.01062916473327931
0	20260823	2	9140	61360	2009_2010	46.0	0	0.1356152523739301	-0.17806839656099027	0.02423756338132506	0.022153008713755938	0.01062943710107313	0.010171541785202538
0	20260823	2	9141	61362	2009_2010	60.0	0	1.0430893766805718	-0.003170016366230207	0.05952902818196323	0.05605080454249373	0.022918213693710325	0.021342498142030743
0	20260823	0	9142	61365	2009_2010	61.0	0	0.01991479553471697	-0.049666242486184536	0.0168807747013757	0.015545347736715271	0.018317398491243298	0.015206849783008418
0	20260823	0	9143	61366	2009_2010	75.0	0	1.3500179950766056	0.5160102533862401	0.18442265040891884	0.18294613428313342	0.18315453058589648	0.20359847275416623
0	20260823	0	9144	61369	2009_2010	57.0	0	0.6044575158809855	0.09932577884204075	0.05166666201557497	0.051866150652779226	0.03318104521843505	0.030305523760933064
0	20260823	4	9145	61372	2009_2010	70.0	1	1.6905845307232898	0.6741453815572759	0.18630351870977277	0.2107039004498066	0.1904137936258733	0.22379448396576582
0	20260823	1	9146	61373	2009_2010	30.0	0	0.07253831937863153	-0.30314456680438834	0.008845689449967581	0.0067864750783731735	0.003818811231483773	0.0039005719044255963
0	20260823	1	9147	61374	2009_2010	22.0	0	-0.6106461084587195	-0.39718534528921784	0.0023043598740604986	0.0017014867543418454	0.0017967729075096903	0.0015092227499574858
0	20260823	0	9148	61377	2009_2010	73.0	0	1.6412459866507452	0.7286934994651901	0.15827938749945267	0.16167545365198044	0.23439498572761727	0.28737975041564523
0	20260823	0	9149	61378	2009_2010	73.0	0	0.3088514683724946	0.18484566426998228	0.0642756308269186	0.05792805098796034	0.07208124252947812	0.05980657697975411
0	20260823	2	9150	61379	2009_2010	38.0	0	-0.3639804992389695	-0.1928657424768268	0.004812972544398336	0.0043049301384979755	0.004361705257865886	0.0038652345153925866
0	20260823	0	9151	61380	2009_2010	74.0	1	1.4000465435092762	0.6330605049930369	0.14707898297014188	0.1354265695724351	0.19970774176786094	0.2216470355219557
0	20260823	1	9152	61382	2009_2010	79.0	0	1.0110189011650612	0.47772132883595847	0.17887154836609936	0.177453102447174	0.16842819818380803	0.18255648087681184
0	20260823	3	9153	61384	2009_2010	30.0	0	-0.6291541879805486	-0.40527501388080045	0.004511972869873203	0.004634679625463142	0.002603701333941505	0.002850236047289493
0	20260823	1	9154	61396	2009_2010	63.0	0	0.6862130627116777	0.08901456525694505	0.05301399159078007	0.050563158838769294	0.03121957732663836	0.02683738324012728
0	20260823	3	9155	61405	2009_2010	63.0	0	0.5497996820704278	-0.1587757477875015	0.026917305941119834	0.023517440590351615	0.013093392298047696	0.010704101247751526
0	20260823	4	9156	61407	2009_2010	39.0	0	-0.6636062391311922	-0.049501988818268644	0.006516077217081192	0.007821167356953462	0.009054169174672517	0.006343727438529672
0	20260823	1	9157	61411	2009_2010	72.0	0	0.9344775160509174	0.42427326377131025	0.11780521992748945	0.11633627547327084	0.12725574922895838	0.12937596175383295
0	20260823	2	9158	61414	2009_2010	74.0	0	0.9241054830371682	0.6620119806412733	0.12832501120682543	0.118702718263386	0.2318520344819501	0.26059047583440403
0	20260823	2	9159	61415	2009_2010	39.0	0	-0.055867506105237864	-0.2881493422368466	0.014653961820814894	0.01303772038156397	0.005820896716475116	0.006041046557748319
0	20260823	0	9160	61416	2009_2010	22.0	0	-0.8712872144881975	0.025094009285782013	0.0065320319226266944	0.006611695731793986	0.0082991741617393	0.005977599640085649
0	20260823	0	9161	61417	2009_2010	43.0	0	-0.270097008057673	-0.18300046060479544	0.00725585361376962	0.006583196112505008	0.007056755915867083	0.006418136618720473
0	20260823	3	9162	61420	2009_2010	27.0	0	0.0930572834871646	-0.18196625904644106	0.013691637301445111	0.00906655669610516	0.00504232163538647	0.005205091959733156
0	20260823	3	9163	61422	2009_2010	44.0	0	-0.10408456860164708	-0.4122832123938657	0.01442198309847439	0.012822624232472928	0.004295880472430553	0.0036998192668213584
0	20260823	1	9164	61428	2009_2010	38.0	0	-1.2311292090296355	-0.16732661309657892	0.00496169531625052	0.011630715884237634	0.007956398905323774	0.006944387919447552
0	20260823	0	9165	61429	2009_2010	51.0	0	-0.14224451684591805	-0.1352535082642923	0.011233422709606455	0.010293069492900741	0.0107856463304379	0.010337372697874245
0	20260823	4	9166	61430	2009_2010	39.0	0	-0.13932637084143662	0.38581962445740003	0.009910812384559169	0.00774526646659806	0.02490868673802043	0.02026311562777323
0	20260823	4	9167	61433	2009_2010	33.0	0	-0.06004849030132486	-0.19884033180799854	0.012872137935596242	0.009850555012770613	0.006340991896613742	0.005704953181104236
0	20260823	3	9168	61435	2009_2010	52.0	0	-0.07295416123267265	0.02078125561741889	0.02535157630399173	0.026030336581125708	0.02203851617404387	0.01959997926189801
0	20260823	2	9169	61439	2009_2010	58.0	0	0.030981514614448723	-0.2323826444262333	0.013443863069249702	0.013441894100837253	0.008804159004440364	0.009215385046551599
0	20260823	2	9170	61440	2009_2010	24.0	0	-1.4080543464382063	-0.631546226042858	0.0016253253758366495	0.002878182959117637	0.000959734840520853	0.002227653141858377
0	20260823	1	9171	61441	2009_2010	53.0	0	-0.3357759672306878	-0.3879864821855051	0.015442215959187442	0.01608579011631905	0.00651385140918107	0.007992951319505422
0	20260823	4	9172	61442	2009_2010	52.0	0	0.814815621486997	-0.175056455297475	0.03475483587426704	0.031819539887935434	0.012659563884919876	0.01201763917384611
0	20260823	1	9173	61444	2009_2010	20.0	0	-0.6908201840234206	-0.25385138211448616	0.004420784736171548	0.00337151503801046	0.0033627778426649478	0.0023037764652947194
0	20260823	1	9174	61445	2009_2010	46.0	0	-0.4001288350272536	-0.46971822595250773	0.009222146579532329	0.009398594492416512	0.004053855742263558	0.005375496076356035
0	20260823	4	9175	61446	2009_2010	62.0	0	-0.038504472092753754	-0.08094215625073625	0.025357385765692197	0.026097505589928835	0.022373553477201782	0.020022555601245093
0	20260823	2	9176	61447	2009_2010	45.0	0	0.09597552729293574	0.00024510237187420555	0.022203946053854246	0.020263319032309025	0.015936186599967754	0.014012408454915812
0	20260823	1	9177	61449	2009_2010	39.0	0	-0.9666942116964646	0.026159151656952165	0.005316979868125495	0.007874538381787522	0.011717628013634	0.009340793962560549
0	20260823	3	9178	61451	2009_2010	64.0	0	0.19538131555925617	-0.2876971308172733	0.025835355143135938	0.024031342351861575	0.01206033330171058	0.009887556650738477
0	20260823	4	9179	61453	2009_2010	76.0	0	0.8997080266828469	0.12940239959709413	0.10063328008745709	0.08857181909909022	0.06628220288437467	0.0487192277541736
0	20260823	0	9180	61454	2009_2010	35.0	0	-0.11886794466243117	-0.1674229826942771	0.007173735637402564	0.005726803375292719	0.005691168681860752	0.005096143751823579
0	20260823	1	9181	61459	2009_2010	51.0	0	-0.5436482544361109	0.4092915589116264	0.02066282069240504	0.024033319934426027	0.058788977119875394	0.06736385175367113
0	20260823	3	9182	61460	2009_2010	62.0	0	0.6134325084209984	0.33247531696619476	0.04084905505095093	0.03542473364587376	0.05054920840969637	0.05023125798238816
0	20260823	4	9183	61471	2009_2010	52.0	0	0.270453707844158	-0.05393392059867419	0.016248127770170893	0.013481669224041643	0.013775638567334814	0.011347965680290095
0	20260823	2	9184	61474	2009_2010	20.0	0	-1.8335294657615948	-0.12800398894803874	0.00040324234502977054	0.000826249480153413	0.001755670051425849	0.0009636694394777621
0	20260823	3	9185	61475	2009_2010	30.0	0	-0.3067120498822615	-0.17860973127324936	0.00820355375011821	0.0067021803550964335	0.0052155539570348085	0.005405941270873788
0	20260823	0	9186	61476	2009_2010	44.0	0	1.1813163150730432	0.4692105462372856	0.0639376500605548	0.06080457266401998	0.05381446908351422	0.05893478307540431
0	20260823	4	9187	61477	2009_2010	35.0	0	-0.15670548798478434	-0.14097468664267032	0.008526630503609483	0.006237185504081877	0.006319550056257909	0.004429125537074002
0	20260823	1	9188	61478	2009_2010	48.0	0	-0.39628877217904535	-0.20740653411476412	0.017288447892635124	0.018251707733827123	0.010684306532337458	0.010615745190731146
0	20260823	3	9189	61479	2009_2010	63.0	0	-0.3963293478980711	0.13096768907784895	0.01919807663686309	0.022053947417580485	0.031804245184550134	0.028853600455598157
0	20260823	2	9190	61480	2009_2010	40.0	0	-0.5921682207728576	-0.27606633684286347	0.003839324167294892	0.004329657818842902	0.0038299249922797863	0.003939889766162211
0	20260823	1	9191	61482	2009_2010	59.0	0	0.9053971371124651	-0.16660624711396782	0.04352449633006889	0.043319947666547697	0.013428915263884912	0.012744835171191125
0	20260823	2	9192	61484	2009_2010	37.0	0	0.09544808248666062	-0.3509605551246575	0.006136741990820733	0.004838993873481875	0.0029427100146553714	0.0032668732464789904
0	20260823	1	9193	61486	2009_2010	63.0	0	-0.13047437236684511	-0.014900260498951587	0.02078804003387002	0.020252687178305865	0.022611013425370096	0.017849646028218723
0	20260823	4	9194	61488	2009_2010	41.0	0	-0.417586301446774	-0.38577447957866323	0.0051543747005377855	0.004726754131177212	0.003811323177465675	0.002950166294187375
0	20260823	2	9195	61491	2009_2010	37.0	0	-0.23999591777737608	-0.27347666169949975	0.01178093478095461	0.011140078905413783	0.00560692810981051	0.005817064116270442
0	20260823	3	9196	61496	2009_2010	37.0	0	-0.10701751235131998	-0.007715808256177105	0.013325368060037151	0.01107554451195461	0.010150661252802689	0.008751280761450715
0	20260823	2	9197	61498	2009_2010	33.0	0	-0.18998557443192357	-0.2702564788968846	0.012432168828211881	0.011088188544383535	0.0051069873961837224	0.005824452636772697
0	20260823	3	9198	61499	2009_2010	55.0	0	0.322635728907385	-0.30264867736277445	0.018376660820678223	0.016158198402939025	0.007323817370083099	0.006321375994766769
0	20260823	1	9199	61501	2009_2010	46.0	0	0.28444235085440284	-0.2501251882713898	0.011632126618346767	0.010361879349438335	0.00584526040393832	0.005026334230510406
0	20260823	1	9200	61507	2009_2010	68.0	0	1.392337128039196	0.20544479437901014	0.060762570605003466	0.05818956479935617	0.04176835753254204	0.03311583085445707
0	20260823	2	9201	61508	2009_2010	45.0	0	-0.1476185475874208	-0.2215837043575195	0.009668030240870791	0.00942069840420159	0.006849813688451672	0.0067580651553209815
0	20260823	0	9202	61509	2009_2010	26.0	0	-1.3132543635564846	-0.0676970692692431	0.005443449715849697	0.011221013501922238	0.007958042099364146	0.007129234502364455
0	20260823	2	9203	61510	2009_2010	43.0	0	-0.2799439058395044	-0.22674846200288803	0.006390952881134752	0.005824162059613846	0.0049771873836362045	0.004556441097289692
0	20260823	4	9204	61512	2009_2010	36.0	0	-1.1171763715256924	-0.3775338204843438	0.0032541288640920785	0.006323976080666948	0.0037382346311373247	0.0033607853059363403
0	20260823	2	9205	61515	2009_2010	23.0	0	-1.0603580511160988	-0.15523964941704937	0.00250025016891392	0.0028264654593726634	0.0031677448846865745	0.0029301740997069487
0	20260823	0	9206	61516	2009_2010	21.0	0	-0.3376148871494816	-0.13474375382001028	0.005860127865578595	0.0034924577546547996	0.004378529710309427	0.0029080359203124276
0	20260823	1	9207	61517	2009_2010	77.0	0	1.662406534392451	0.6551891319124716	0.15636303471806332	0.15735852336591885	0.20540761038561403	0.2302592005657301
0	20260823	2	9208	61518	2009_2010	39.0	0	-0.1475993168928076	-0.1066548680136064	0.013490306597279119	0.01248446145710393	0.009246447914295243	0.008172368658318893
0	20260823	4	9209	61519	2009_2010	36.0	0	-1.6126194139569057	0.03230225481498007	0.0036098619190369835	0.014952957950547784	0.011758643599821626	0.009348170644472019
0	20260823	1	9210	61520	2009_2010	20.0	0	-0.34247041406781153	0.07956508557605481	0.006142310859540344	0.0038125910161045844	0.008089111863891283	0.005129546050646706
0	20260823	3	9211	61523	2009_2010	48.0	0	0.4386208144840766	-0.10902858745522417	0.01540082954873427	0.012207174358590745	0.009631799159620261	0.007734404743548364
0	20260823	2	9212	61524	2009_2010	29.0	0	-0.6850771726714855	-0.20916331253147802	0.004485844823590671	0.004981055407515143	0.004079356522824521	0.004861297034285574
0	20260823	1	9213	61525	2009_2010	46.0	0	0.3427595103987964	-0.16184561027982497	0.018490831592604673	0.01719062630027793	0.00911090591621444	0.008486070052553146
0	20260823	4	9214	61531	2009_2010	50.0	0	-0.07417715742148401	0.015599542683647879	0.019021981552262042	0.01868985913791198	0.0182198975011622	0.01570239072768901
0	20260823	4	9215	61532	2009_2010	43.0	1	0.15352761631061193	-0.04373396817330699	0.022249290247817105	0.019120749672706196	0.013729073607934966	0.011072510804883673
0	20260823	0	9216	61533	2009_2010	50.0	0	0.24600029888397862	0.033854280095247685	0.02551203314544237	0.022902667561520172	0.019648024402889163	0.01666788125548627
0	20260823	3	9217	61541	2009_2010	73.0	0	0.7332185360595469	0.305784303694128	0.053669345748528136	0.04658375251384159	0.06979369015162898	0.06620730499902162
0	20260823	1	9218	61542	2009_2010	62.0	0	-0.4509312202546748	-0.5121927903631178	0.008548996715776632	0.009211581272505548	0.0050009519615857815	0.006425566972107941
0	20260823	3	9219	61545	2009_2010	34.0	0	-0.3566874340348291	0.09841245715920516	0.009901850080574101	0.008939508866413991	0.01195409865346475	0.011694906814368519
0	20260823	0	9220	61550	2009_2010	62.0	0	1.4434389495205744	0.684720310998718	0.10828062256347092	0.11014761301878186	0.15007588147785547	0.18481635368276522
0	20260823	0	9221	61552	2009_2010	30.0	0	-0.5825844308545978	-0.12893426324295884	0.0035638306332549247	0.003005792818796037	0.004818186905049929	0.003945951179192053
0	20260823	0	9222	61555	2009_2010	63.0	0	0.1891465226842885	0.22039100764003114	0.04425251022595525	0.044404809884309004	0.05431958503586477	0.04969999475975712
0	20260823	1	9223	61561	2009_2010	76.0	0	1.6883162745515943	0.37838432772068875	0.15650364244082948	0.15791021685073858	0.10880536930156112	0.10676017379946603
0	20260823	2	9224	61565	2009_2010	55.0	0	0.07647397519196128	0.09129649197216223	0.03169413406409828	0.032736677004591715	0.029490527600258366	0.027494315224776678
0	20260823	4	9225	61569	2009_2010	31.0	0	-0.6883937033363745	-0.3676456376271615	0.003283985410987169	0.003234377736542376	0.002786531663629706	0.00269834659953446
0	20260823	1	9226	61572	2009_2010	41.0	0	-0.3223613932537589	-0.3049874142007498	0.008793963217753985	0.008105397155127526	0.00501814820567772	0.004340640821476725
0	20260823	0	9227	61573	2009_2010	53.0	0	0.4824555840322926	0.4098884732027351	0.04329942141984564	0.043073547483429106	0.06229736644222246	0.06771052815822215
0	20260823	3	9228	61575	2009_2010	26.0	0	-0.5950868547267659	-0.3550542226660296	0.004356637449955202	0.003938021665209645	0.002648166411648911	0.002860182853962582
0	20260823	4	9229	61576	2009_2010	41.0	0	-0.18591555688786832	-0.2663012599813292	0.006418923017965597	0.005409297610886217	0.004977798032996292	0.003712689655288091
0	20260823	2	9230	61577	2009_2010	52.0	0	0.3647603691851246	-0.06844925691422021	0.020796013250653354	0.0188090280818192	0.013568312831613867	0.012732099143498661
0	20260823	2	9231	61578	2009_2010	66.0	0	0.5285832007665865	-0.1066340399991824	0.04654456451413645	0.04335190748237497	0.022893696701050452	0.02100288256338012
0	20260823	4	9232	61579	2009_2010	51.0	0	-0.029610465497355513	0.6434878036691799	0.016795331885082844	0.016605229103589688	0.07736295244814638	0.10488494295898909
0	20260823	4	9233	61580	2009_2010	69.0	0	0.3705443748522473	-0.16606896927327544	0.028919364580529166	0.02523134015703256	0.020538622449915216	0.015212873986615501
0	20260823	0	9234	61582	2009_2010	39.0	0	-1.1331497002198343	-0.21525849831938612	0.006490588367204575	0.01245263236111146	0.007339280809679037	0.007486253999194414
0	20260823	3	9235	61585	2009_2010	61.0	0	0.5403400552877662	0.2343912159589398	0.0688266215179117	0.06751371073641053	0.05207985473267906	0.05231450120477646
0	20260823	3	9236	61587	2009_2010	43.0	0	0.03972066069305682	-0.11055417458236416	0.011950610946739885	0.010198687711928894	0.008963782436202295	0.00736981434161332
0	20260823	2	9237	61588	2009_2010	59.0	0	0.5274042755494813	0.1502743117096197	0.028069108687155443	0.02616212430092642	0.029389296209128002	0.027479921024722697
0	20260823	1	9238	61590	2009_2010	49.0	0	0.32968088954846203	-0.05471365695414433	0.013805165970719721	0.012616944869175495	0.010960762239839003	0.008939604131528158
0	20260823	3	9239	61591	2009_2010	46.0	0	-0.41690692163717397	-0.23641622913234261	0.014333089471064143	0.015955944230660234	0.00813885098304334	0.006692620405017797
0	20260823	3	9240	61594	2009_2010	27.0	0	-0.11876754413551774	0.2359143773040302	0.0054124733547266405	0.003485264852122033	0.009985035916880425	0.01269539827846236
0	20260823	2	9241	61600	2009_2010	60.0	0	1.3688883444752713	0.30962008774293354	0.059983221472499335	0.060077991656524075	0.04507998099239253	0.04544398435169076
0	20260823	3	9242	61601	2009_2010	30.0	0	-0.5590451055082202	-0.607462398470817	0.004805245463953263	0.0046268461583101	0.001560264451696264	0.002210226044974599
0	20260823	1	9243	61602	2009_2010	40.0	0	-1.3284084321542413	-0.3938975358593628	0.003165879494763094	0.008888074763462468	0.0039351517605835775	0.003879752895775861
0	20260823	0	9244	61609	2009_2010	76.0	1	1.346553619384782	1.0844819001941801	0.18918348541947852	0.1874109956561211	0.48960225644474276	0.5054840509917307
0	20260823	1	9245	61610	2009_2010	31.0	0	-0.023699205743454133	-0.026869844279675495	0.01384369718443317	0.01108238773706238	0.009804537511677877	0.008771450592154145
0	20260823	1	9246	61612	2009_2010	77.0	0	1.2615036965989002	0.1308937358328594	0.07535591682046298	0.07190483840634197	0.051031279544457915	0.04015282204999542
0	20260823	2	9247	61615	2009_2010	21.0	0	-0.2612911594088246	-0.26089566441504014	0.0016767584432374743	0.0008523509379765897	0.00131392003793587	0.000943160589667593
0	20260823	4	9248	61616	2009_2010	38.0	0	-0.2336712895171178	-0.06088863259944935	0.007370432436350202	0.0063703185967213345	0.008450290264013394	0.006385399972460947
0	20260823	0	9249	61617	2009_2010	44.0	0	-0.8345055173693665	-0.27965542719160585	0.004900094061409382	0.006469210230875931	0.005549138727423862	0.006097863877374905
0	20260823	0	9250	61618	2009_2010	43.0	0	0.08170014057274427	0.03953431837571676	0.026155669802408726	0.02477881230303045	0.018057626696860653	0.015759935756152116
0	20260823	4	9251	61620	2009_2010	20.0	0	-1.1846808785804794	-0.10129036979690163	0.0030367010897528915	0.004396061770127665	0.004620375522291179	0.001981703317824278
0	20260823	1	9252	61623	2009_2010	32.0	0	-1.455868340434074	-0.23808367650736112	0.001384679272007485	0.004342740136479488	0.0037811546172574384	0.0030908018166350493
0	20260823	0	9253	61625	2009_2010	73.0	0	2.6398050343866197	0.543717433752906	0.3662267407369405	0.530314881561924	0.18196590700672596	0.20501482075190705
0	20260823	0	9254	61626	2009_2010	48.0	0	-0.6725437058476346	-0.013692194401298194	0.014918453306679206	0.019995442395102755	0.018684625750285355	0.017157299264749716
0	20260823	1	9255	61628	2009_2010	60.0	0	0.09485720222797375	0.12761079448451346	0.02103657132034805	0.02057783537942024	0.029683741648117032	0.02774683257974795
0	20260823	3	9256	61629	2009_2010	65.0	0	0.17780578852835469	-0.19379703864486814	0.01916196190839424	0.01599248282884311	0.013249623336963189	0.010086697499256086
0	20260823	1	9257	61630	2009_2010	42.0	0	-0.5516627301764234	-0.1888031554798757	0.006555366344815776	0.00695419715755516	0.007180365710517083	0.006441015119044808
0	20260823	4	9258	61637	2009_2010	49.0	0	-0.31287659324550576	-0.2684241937481807	0.014996892207306005	0.016474288814964353	0.009082895570876711	0.008110476212046438
0	20260823	0	9259	61639	2009_2010	59.0	0	-0.12820270467532002	-0.009118570450254406	0.022415526509915684	0.02365920817916645	0.023489269668898315	0.02247064093575313
0	20260823	3	9260	61642	2009_2010	53.0	0	-0.3242715034247625	-0.2417068833885106	0.009957167760876056	0.010605627120075116	0.00813382925954838	0.00692403935554047
0	20260823	2	9261	61644	2009_2010	21.0	0	-1.2734894819834726	-0.3493349660571869	0.002327845625095083	0.0027548186089806203	0.0018179176710949939	0.0015759957895852285
0	20260823	0	9262	61647	2009_2010	72.0	0	0.6801867533111601	0.16295089134995056	0.06143024267684995	0.057943309492332465	0.06134245667396255	0.05276069542417713
0	20260823	0	9263	61653	2009_2010	56.0	0	0.32158166695634505	0.09371329527424502	0.04082550883854601	0.04096343550124053	0.03181480348775817	0.029172190574401312
0	20260823	2	9264	61654	2009_2010	54.0	0	-0.4005632257922196	-0.20447988188305316	0.015459544674034546	0.018937069005226546	0.011035139102804755	0.011357886479653266
0	20260823	3	9265	61655	2009_2010	43.0	0	0.13864084952701253	0.0821930130164498	0.021504976836168182	0.018587408733165164	0.01720688579645502	0.01510183056475658
0	20260823	1	9266	61656	2009_2010	26.0	0	-0.4209071723548086	-0.16693304155541006	0.005262942584110759	0.004134569009734975	0.004985369456020956	0.004572807214639929
0	20260823	2	9267	61657	2009_2010	41.0	0	-0.9249042270033889	-0.3819419691797153	0.0038931555689586646	0.006021892765934518	0.0037642113449599854	0.004493361610330326
0	20260823	1	9268	61658	2009_2010	30.0	0	-0.6423621769667773	-0.2509594695233055	0.007727859166232083	0.007692513223875061	0.005356655853876427	0.00529863568496809
0	20260823	0	9269	61659	2009_2010	40.0	0	-0.66007933178111	-0.1361055756046734	0.007178817441405531	0.008425770733582643	0.008107504804100543	0.007589899208785601
0	20260823	2	9270	61660	2009_2010	23.0	0	-0.768772480138828	-0.31742451634595986	0.00453790733866905	0.0041019111183054745	0.0025010174661220727	0.0026712239241394767
0	20260823	1	9271	61661	2009_2010	63.0	0	-0.02033347602488067	-0.06350302915943463	0.03446569323296414	0.03448023760844328	0.024563484387436902	0.022237029855460763
0	20260823	2	9272	61663	2009_2010	44.0	0	-0.04217266739831902	-0.2173071389531776	0.01861322293866827	0.017604938366981664	0.008748159957046756	0.008509060575083749
0	20260823	1	9273	61665	2009_2010	45.0	0	-0.8992553867114378	-0.40788627459995774	0.00548828925947862	0.008252545731538514	0.004577104787064763	0.0053708011463319445
0	20260823	3	9274	61666	2009_2010	52.0	0	-0.1082245974840694	-0.2329068219675488	0.024576887501479495	0.025566852822044715	0.011698759381979871	0.009777213470216994
0	20260823	4	9275	61667	2009_2010	71.0	0	1.022167400815465	-0.03270783779415404	0.054150227225094105	0.046835484690062296	0.0314365176194215	0.021506066043783783
0	20260823	1	9276	61668	2009_2010	38.0	0	-0.8628338848521365	0.1165236997410088	0.00409548236060664	0.0054634100022105375	0.013703589910235294	0.011629162252564957
0	20260823	0	9277	61669	2009_2010	25.0	0	-0.5375054018983484	-0.2554235689375333	0.006196842873675362	0.004942952147789595	0.004055799473522605	0.004078532766191937
0	20260823	4	9278	61672	2009_2010	56.0	0	-0.29345518187235625	-0.08237442125367828	0.02486573250139988	0.030205290137905526	0.021361567988522963	0.01997908311611043
0	20260823	2	9279	61673	2009_2010	25.0	0	-1.211354322546511	-0.023210396687939717	0.002225227349948767	0.0033843180818471158	0.005083030095213342	0.005099745114727243
0	20260823	0	9280	61675	2009_2010	50.0	0	0.4147157300517973	-0.20494177910911912	0.021920875702382978	0.02048392595492589	0.010161043639886664	0.011664018175597438
0	20260823	1	9281	61676	2009_2010	42.0	0	-0.7192875636204022	-0.1369516044641232	0.00360745892500486	0.0042594724920060065	0.006865717980872643	0.005386069047806488
0	20260823	3	9282	61677	2009_2010	55.0	0	0.6611106218238856	0.037332322890184705	0.04209665200973434	0.04054282616015346	0.02358356118975562	0.02197918343372475
0	20260823	0	9283	61678	2009_2010	35.0	0	-0.1521717910224028	-0.4089869074126086	0.00698681210198099	0.005627834422801568	0.0031121623403716487	0.004737928002204428
0	20260823	4	9284	61679	2009_2010	45.0	0	0.08127851788162652	-0.2130928936134723	0.017414048037216186	0.015149708341543838	0.008959364047500498	0.008004546970482956
0	20260823	1	9285	61680	2009_2010	61.0	0	0.9222628395191638	0.17190962214839461	0.05641414579114793	0.056236587264576345	0.03499747567448399	0.03353039162248829
0	20260823	4	9286	61683	2009_2010	74.0	1	0.37803972888141435	0.2069735202942536	0.05262537157224381	0.0483882431909942	0.07342673818927638	0.06332448963300157
0	20260823	2	9287	61684	2009_2010	25.0	0	0.14034575710095917	-0.25747490183772204	0.007621857751610688	0.004696364850998017	0.002791034391012693	0.0032572275788657554
0	20260823	3	9288	61685	2009_2010	59.0	0	0.8430882450297797	-0.23216236938752394	0.039230295766563346	0.03799948852710565	0.011708687448216336	0.009865537471124352
0	20260823	4	9289	61686	2009_2010	58.0	0	0.6606082613786661	0.1446794391851654	0.055813357595493336	0.05409139466757243	0.03777507579832328	0.03650574816079978
0	20260823	4	9290	61687	2009_2010	57.0	0	0.5052114852438944	0.337656596506504	0.048563593135313846	0.046831931484746216	0.05650877151147571	0.06179394689060828
0	20260823	2	9291	61691	2009_2010	24.0	0	-0.5122151347640812	-0.18562392432138564	0.0027969647907971533	0.0021155198293458027	0.002441967921207855	0.0024962739207659884
0	20260823	0	9292	61692	2009_2010	22.0	0	-0.9136368533404359	-0.09659222994245573	0.002870604968641296	0.0027975920040121025	0.0045571964389060264	0.003304522121078995
0	20260823	0	9293	61693	2009_2010	33.0	0	-0.44314927370714874	-0.0677703889554703	0.004256250925877672	0.0035911840727257498	0.006307137935117987	0.0046084264195271575
0	20260823	3	9294	61696	2009_2010	62.0	0	1.276051372057151	0.2350284202269965	0.04893964926467232	0.04865097261916655	0.033541502170479805	0.03342234282473279
0	20260823	0	9295	61699	2009_2010	56.0	0	0.21681124458804057	0.1116302579236492	0.03020864074195213	0.029136323424297946	0.03032564103855601	0.025452022902307483
0	20260823	4	9296	61701	2009_2010	26.0	0	-0.7311980494679879	0.008729496008878759	0.004046372318527646	0.004170435156803534	0.007192821528735389	0.007397506791543906
0	20260823	0	9297	61704	2009_2010	61.0	0	0.07839252635626193	-0.19379040782574627	0.016986458656132797	0.015124202094207052	0.012742152001180021	0.013027420893697121
0	20260823	2	9298	61705	2009_2010	36.0	0	-1.2455831400588324	-0.26820017181052197	0.004667139271224955	0.009557153117715869	0.005504604249323967	0.005768441771241528
0	20260823	3	9299	61710	2009_2010	22.0	0	-0.5653682082736747	-0.3485655632917113	0.004745457803219264	0.0033871653871419475	0.002053645517260496	0.001679280082074623
0	20260823	1	9300	61711	2009_2010	28.0	0	-0.87268578572669	-0.09545442847239359	0.007608859538947534	0.009150886910974133	0.007915826766378937	0.0074501693201467194
0	20260823	3	9301	61712	2009_2010	37.0	0	-0.21302543995609532	-0.035195378901716146	0.005791147037283887	0.004602534453814094	0.006547669212626591	0.005667574970918694
0	20260823	1	9302	61713	2009_2010	55.0	0	0.3172279480276218	-0.19209806401815988	0.04023157893023451	0.040127215580816285	0.013751535100802502	0.01378411728301404
0	20260823	4	9303	61715	2009_2010	25.0	0	-0.42479106292130236	-0.2328895002382146	0.006069770591234109	0.004589384808850403	0.003918836894149903	0.0036554142562111717
0	20260823	1	9304	61716	2009_2010	68.0	0	-0.25053027152054547	0.07553034368068769	0.0222900034556223	0.02238076162993741	0.03754676909006376	0.029663633007117197
0	20260823	3	9305	61717	2009_2010	59.0	0	0.6643072726288332	0.10868702047889961	0.05459499191347993	0.05325236996930457	0.0323169355390854	0.029848574315572564
0	20260823	3	9306	61718	2009_2010	22.0	0	-0.8819041831508717	-0.02129241314422903	0.006159617159745017	0.006635260676479054	0.006480859022911878	0.005451908983955827
0	20260823	2	9307	61721	2009_2010	31.0	0	0.32828446855677623	0.07972155733183091	0.014846016991495932	0.010540200612889858	0.010023007360540733	0.010638173486012785
0	20260823	3	9308	61725	2009_2010	49.0	0	-0.1475103258160285	0.005455558632953741	0.029499188947219427	0.03102918633647816	0.021588831894101147	0.019169110447503242
0	20260823	2	9309	61727	2009_2010	66.0	0	0.04405187993781153	0.3144357014358405	0.04182314842293945	0.04476504475280658	0.07639153786105442	0.07397654250006247
0	20260823	0	9310	61729	2009_2010	24.0	0	-0.6901041081341192	-0.3015670187780748	0.0038124046080362075	0.0032806740906044123	0.0030513781700062027	0.0034930841036458753
0	20260823	3	9311	61730	2009_2010	51.0	0	0.09588727655593651	-0.037535956375331914	0.017467297200890984	0.016428864473763693	0.01563212209283534	0.01376146323968573
0	20260823	2	9312	61731	2009_2010	30.0	0	-0.19054464802147836	-0.12829702499047624	0.009276268148725599	0.007900203812234627	0.005835923461010023	0.006151572835201203
0	20260823	0	9313	61734	2009_2010	30.0	0	-0.181566468623005	-0.21000483299549857	0.011142072339499957	0.008867283907691325	0.0057023262864634135	0.0059097850076128425
0	20260823	1	9314	61736	2009_2010	24.0	0	-1.1221924634718778	-0.614303008156835	0.004274533135701032	0.006567846830931918	0.001725743923030494	0.003052868247077797
0	20260823	1	9315	61738	2009_2010	41.0	0	-1.251671333020095	-0.36226739679406816	0.0068599500796886655	0.017251724441462515	0.005441051385306635	0.005877847921909791
0	20260823	4	9316	61745	2009_2010	37.0	0	-0.7369494226045818	-0.10856003569186384	0.005763833408566046	0.007251905192693822	0.00763928300722744	0.006071833507650254
0	20260823	3	9317	61749	2009_2010	21.0	0	-0.8144185210466639	-0.030874359770608695	0.0036115506217867465	0.0032535021604404935	0.004863276702103717	0.003669120700646994
0	20260823	0	9318	61752	2009_2010	20.0	0	-1.3427538219954733	-0.4392127335467198	0.002188554009135997	0.0034181818162184715	0.001789098662636868	0.0023771317258753106
0	20260823	0	9319	61755	2009_2010	47.0	0	0.07026914864269163	0.038841831322916215	0.03193639781012833	0.03206503373107502	0.02190711223985861	0.020477515839391034
0	20260823	1	9320	61756	2009_2010	30.0	0	0.2007590444754374	0.021184523278368075	0.009978960679677705	0.007651478610716923	0.00896396877839121	0.007999911508337924
0	20260823	2	9321	61759	2009_2010	24.0	0	-1.6131668979201672	-0.37052518136498497	0.0017785911197514116	0.004116267050884904	0.0021115042028122116	0.002582617149962118
0	20260823	2	9322	61762	2009_2010	45.0	0	-0.10071214555120903	-0.0467057382924214	0.007676776173771651	0.007030240028967481	0.008683989261649146	0.007756195626644577
0	20260823	3	9323	61763	2009_2010	26.0	0	-0.8732252966285284	0.04558797864520664	0.002677958321849313	0.003073788604224097	0.005967271088207054	0.006655507077678698
0	20260823	2	9324	61764	2009_2010	79.0	1	1.6668541915749486	0.7715316681885083	0.18951141505270827	0.20053881003580332	0.26746910784863237	0.30503915866611464
0	20260823	2	9325	61765	2009_2010	30.0	0	-0.3015711830650987	-0.27762992713225454	0.006365611814357213	0.005636436364637848	0.0035381418217479937	0.004462696814789847
0	20260823	3	9326	61770	2009_2010	40.0	0	-0.5141315263888844	-0.2558424207709115	0.008255031522297954	0.008725988781409252	0.005131837484862154	0.004092483906016712
0	20260823	0	9327	61771	2009_2010	24.0	0	-1.347431755924018	-0.6229146954729425	0.0017278918550044432	0.002948903973496994	0.00117301128420183	0.0032797674962236484
0	20260823	4	9328	61772	2009_2010	61.0	0	0.8961829330613091	-0.12278207918191919	0.030749326725915304	0.02610541495421247	0.015479665772475094	0.011700492810436933
0	20260823	2	9329	61773	2009_2010	60.0	0	-0.35517159830672634	-0.1090475130131336	0.01828401196252066	0.022649768312386718	0.0170381672027609	0.016026778975058824
0	20260823	3	9330	61774	2009_2010	29.0	0	-0.8585810327965162	0.1614603255047481	0.006030761450780942	0.008040347893825045	0.012621396949452864	0.014844766657337288
0	20260823	3	9331	61775	2009_2010	61.0	0	0.6178095961641024	0.6253545149009566	0.04382052516241057	0.0400814852578041	0.09687954161030544	0.11823720335057705
0	20260823	0	9332	61776	2009_2010	26.0	0	-0.19721159320051462	-0.2584429506786073	0.004785285754259083	0.003202594081204971	0.0033463474323584797	0.0033564834213917275
0	20260823	1	9333	61777	2009_2010	66.0	0	0.0029077615028011983	0.1993922875942884	0.039325279167822115	0.03897690561163517	0.055044387892783354	0.051211088860740446
0	20260823	2	9334	61778	2009_2010	55.0	0	-0.2329009184872837	-0.21377371837446907	0.017398652299295957	0.01982524251023495	0.011463231084385728	0.012126919312084995
0	20260823	1	9335	61779	2009_2010	34.0	0	0.12950811838576515	-0.2872620120921362	0.016182983601343782	0.013380502924781868	0.0051993877153461545	0.005026644816559874
0	20260823	4	9336	61780	2009_2010	37.0	0	-0.6849774715056148	-0.49729474695930087	0.00348990461972553	0.0039272842892145695	0.0024074952109788567	0.0022679360567157748
0	20260823	0	9337	61786	2009_2010	35.0	0	-0.7846614128089082	-0.23823926464362957	0.007369635203774916	0.008988908295573155	0.0059432640168512445	0.006203980434685143
0	20260823	2	9338	61789	2009_2010	51.0	0	-0.5227638964311891	-0.37274602200562285	0.006440770510578796	0.00826976665587812	0.0051257314041539695	0.0062160285003359265
0	20260823	2	9339	61790	2009_2010	69.0	0	0.8988779590417393	0.2082458021972206	0.05657154870304313	0.051687012715302516	0.05294086922293949	0.04740717069984928
0	20260823	2	9340	61791	2009_2010	42.0	0	-0.355833118554083	-0.2312520570225701	0.00684941280495513	0.007119040802283837	0.005793970571146868	0.005644926612234995
0	20260823	4	9341	61792	2009_2010	51.0	0	-0.157497418364427	0.3963466948380556	0.031270692309875635	0.034185785193917725	0.056913764201000715	0.06827026151514082
0	20260823	4	9342	61795	2009_2010	61.0	0	0.33433360687657543	-0.0020087571977148756	0.04518306136771188	0.04426748258648948	0.029731224016761825	0.026391307312549895
0	20260823	4	9343	61799	2009_2010	20.0	0	-0.8497871096864721	-0.0012956211054262513	0.002388493620473191	0.0021634904588702215	0.004794575643586259	0.0020411857804582116
0	20260823	0	9344	61800	2009_2010	44.0	0	-1.5837717260463784	-0.47488064212068964	0.002593480516224848	0.009095285705011329	0.0033837488510997764	0.0063802747081991105
0	20260823	2	9345	61801	2009_2010	48.0	0	-0.5370658443948282	-0.06426462573310492	0.019469826168985613	0.025161951445334976	0.017207019409977747	0.016176877183313478
0	20260823	0	9346	61803	2009_2010	47.0	0	0.6275032510451708	-0.01291167161231507	0.02278271632447215	0.020680844096227835	0.014392989855845835	0.01264258822231323
0	20260823	3	9347	61812	2009_2010	46.0	0	0.3753563977009183	0.4312892367445426	0.030533016440013258	0.027135518764841528	0.047576593943206985	0.052958743170770234
0	20260823	2	9348	61815	2009_2010	33.0	0	-0.4754659343697671	-0.1970604725394849	0.00960209362953791	0.010027162203800292	0.006156972454962127	0.006505054185446431
0	20260823	4	9349	61817	2009_2010	73.0	0	1.1481899401631648	0.1795570493855617	0.17642422155692902	0.18213150547435286	0.08367690557070286	0.07464078375766887
0	20260823	4	9350	61820	2009_2010	39.0	0	-0.60650178421811	-0.0564246307427505	0.00947535012827614	0.011450886961960418	0.010856921757367915	0.00829556654745108
0	20260823	1	9351	61821	2009_2010	57.0	0	0.1702710024327279	0.2677692215114005	0.044687635903258534	0.04467267696487131	0.04821205081949564	0.05054966945599992
0	20260823	0	9352	61825	2009_2010	23.0	0	-1.2167708867394114	-0.16113835128509488	0.004175462935281626	0.006500014292266191	0.005134920239002183	0.00443208897088966
0	20260823	3	9353	61828	2009_2010	59.0	0	0.37591779636283557	0.0971560695182365	0.018773359039659116	0.015661791907270094	0.02206192827872621	0.019577867551455522
0	20260823	4	9354	61829	2009_2010	22.0	0	-0.9857155008857039	-0.09669123757926065	0.0023523520593042068	0.0027960221767952013	0.004448834530274963	0.0029371477729957466
0	20260823	1	9355	61830	2009_2010	57.0	0	0.9191816638391266	-0.16627785697565906	0.0426803138661251	0.042445042885322366	0.012706012192286432	0.012229760628130776
0	20260823	4	9356	61833	2009_2010	33.0	0	0.015364353603597676	-0.22632457727698316	0.010035654782314822	0.006734923189188916	0.004888518451463664	0.003919667086491636
0	20260823	0	9357	61834	2009_2010	46.0	0	-0.8213467321186045	-0.3213187305042517	0.005297689460464964	0.006928506209446124	0.00548631134485682	0.007031260754139758
0	20260823	2	9358	61836	2009_2010	77.0	0	1.222449907091548	0.47533314761105644	0.1029971819809478	0.09608738028031635	0.13138233328631477	0.13737956320437422
0	20260823	1	9359	61838	2009_2010	24.0	0	-0.8306213517389712	-0.21115089722973862	0.0021130649340539605	0.0020908717166661706	0.00341052091808084	0.002706030808795746
0	20260823	4	9360	61839	2009_2010	75.0	0	0.2530073071535833	0.5272985172336989	0.09915933103235221	0.09687444528332154	0.18206386631704474	0.2024697511137291
0	20260823	4	9361	61843	2009_2010	72.0	1	0.55314794253253	-0.08102660758493366	0.05477182603886989	0.05013517732103844	0.035596932596541134	0.028077152831817387
0	20260823	1	9362	61849	2009_2010	32.0	0	-1.1271234324471573	-0.3618079279311582	0.004910309319221111	0.008988398443424696	0.004126747159559925	0.004476211307593649
0	20260823	3	9363	61850	2009_2010	60.0	0	1.4168260380435627	0.4504211394330965	0.06549076018010445	0.0710187312881419	0.06437871886395014	0.07460897103190643
0	20260823	4	9364	61853	2009_2010	40.0	0	-0.7057642720672856	-0.07433384221133232	0.005433034317804078	0.007030563167088942	0.009002842335899569	0.006837456098092648
0	20260823	0	9365	61855	2009_2010	45.0	0	0.09809946518172952	-0.014869385682181931	0.023496782859317555	0.022053858652506187	0.016178983455108074	0.014176980038158463
0	20260823	3	9366	61866	2009_2010	74.0	0	0.4822515386490099	0.20877972816120194	0.05681699487737374	0.05083137292178817	0.06992768481600284	0.06241854694650041
0	20260823	2	9367	61869	2009_2010	22.0	0	-0.789688528995366	-0.3412804090214466	0.002531359682866038	0.0020955745306087624	0.0017070920123230108	0.0015978166030168385
0	20260823	2	9368	61870	2009_2010	23.0	0	-1.282055904982386	-0.055622106343097374	0.002352110809254611	0.0031010963711730058	0.003959114093206498	0.003181233328829792
0	20260823	4	9369	61873	2009_2010	57.0	0	-0.021689264400144147	-0.2073067081159678	0.013677905590117369	0.013144834506338264	0.01115606052761919	0.00963553023262467
0	20260823	4	9370	61874	2009_2010	66.0	0	0.6993022206482022	0.404611500276463	0.08834290862336626	0.08571877123697061	0.09472341426109776	0.10088960701446768
0	20260823	4	9371	61875	2009_2010	58.0	0	0.7126412314584346	0.0992278305156497	0.05819378337896907	0.05661996120433097	0.03409883066580725	0.032332334461874376
0	20260823	0	9372	61876	2009_2010	28.0	0	-0.7139961365961862	-0.3263639596687459	0.003152959309623501	0.0028405306338331335	0.002819520332850105	0.003380608851684234
0	20260823	3	9373	61877	2009_2010	40.0	0	-0.4839833607206721	-0.17387829225905815	0.004639267394392683	0.0043957637867304035	0.005372215929111474	0.004145751972374396
0	20260823	0	9374	61878	2009_2010	50.0	0	0.05654446323963024	-0.0011659983880248047	0.028598073094095566	0.028595341555882527	0.020911668826712394	0.019482559363064277
0	20260823	4	9375	61880	2009_2010	60.0	0	0.6775950943235107	-0.0940506477647746	0.02513509015755046	0.02073975167816195	0.015994919392647394	0.012218813001316137
0	20260823	1	9376	61884	2009_2010	41.0	0	-0.31739669752033206	-0.17872991139668604	0.0062563096210079315	0.0055364148024714885	0.006054443855864638	0.005004880069911553
0	20260823	2	9377	61885	2009_2010	53.0	0	0.36916540200682885	-0.10846633569219384	0.016369238330627277	0.01434303259400981	0.010299298533370296	0.009917878055001278
0	20260823	2	9378	61890	2009_2010	50.0	0	-0.24556410776684554	-0.15666601818741294	0.015804289281960118	0.01704721571710196	0.010846739124549556	0.01064088956771737
0	20260823	3	9379	61893	2009_2010	40.0	0	-0.7272975845167561	-0.2796044977801968	0.0068202894170843265	0.008821357764599365	0.004832960436158901	0.003873699407589802
0	20260823	2	9380	61894	2009_2010	73.0	0	1.2085987936554274	0.24625642503743655	0.06930703786164201	0.06217691838593659	0.05741264517034862	0.05204388808652642
0	20260823	4	9381	61896	2009_2010	21.0	0	-0.5660348216595603	0.06891705318860553	0.00212220389865323	0.001386074492383302	0.004903591729166497	0.002348609002065271
0	20260823	4	9382	61897	2009_2010	21.0	0	-0.3912323105411574	-0.009244590320745458	0.004105192668844811	0.0025575817675139723	0.004960741806477701	0.0024560992228554847
0	20260823	4	9383	61899	2009_2010	36.0	0	-1.167942747085716	-0.18673279971343892	0.0031169367629770716	0.006485593758520283	0.005826000640195587	0.004609909608052744
0	20260823	3	9384	61903	2009_2010	54.0	0	0.42129340041830715	0.14977163214052053	0.04062792755338685	0.03890465050360123	0.031908788904047324	0.03061639032414438
0	20260823	2	9385	61904	2009_2010	60.0	0	0.2406747840159442	-0.11411326081487806	0.0535217961537398	0.05411030626051514	0.022889392670882757	0.021999812553468907
0	20260823	1	9386	61905	2009_2010	77.0	0	0.8646997769220095	0.41609383748614914	0.07997877315905338	0.07707069982171998	0.12071427029597148	0.1215248749300171
0	20260823	1	9387	61907	2009_2010	53.0	0	0.751897362232229	0.12695265640940584	0.03424556695724244	0.033663819233658375	0.024511400372843842	0.02375931269883386
0	20260823	1	9388	61909	2009_2010	33.0	0	-0.3538497987088003	-0.14024430422232004	0.010211738325117316	0.009012043744373501	0.007514717970177836	0.006672412307134937
0	20260823	1	9389	61911	2009_2010	38.0	0	-1.283508611359856	-0.15782216286074457	0.003122897837290265	0.007737979039653559	0.0065997515634514635	0.00500605217779361
0	20260823	4	9390	61917	2009_2010	44.0	0	-0.5728477744470564	-0.3333282399977662	0.0076315156068407575	0.009466536737609976	0.006101446445439914	0.005522391072208779
0	20260823	3	9391	61918	2009_2010	35.0	0	0.09460000500149143	0.42051819462902656	0.015080970704639764	0.011435664143281336	0.02743567159373782	0.03212188251707348
0	20260823	4	9392	61920	2009_2010	20.0	0	-0.6391267785048403	-0.12901212208080196	0.0028289734318581224	0.0019502608558357175	0.0033785801547174758	0.0012298483056009154
0	20260823	1	9393	61924	2009_2010	46.0	0	-0.4375677728812575	0.3142754953294548	0.0188248096162679	0.019960420691859406	0.03888044831274137	0.040588286667715884
0	20260823	4	9394	61932	2009_2010	64.0	0	-0.22190356393554211	-0.20165659791531343	0.013574349570585452	0.014328403739072	0.014407252866797057	0.011342409528321188
0	20260823	1	9395	61933	2009_2010	41.0	0	-1.095601349911525	-0.5522100351407419	0.00240681782339337	0.004487021621628564	0.002205160540846232	0.002952055432933728
0	20260823	3	9396	61938	2009_2010	47.0	0	0.1703420803962414	-0.301837738375348	0.011634122289046287	0.009259002041970414	0.00565379273672825	0.004524979229304076
0	20260823	4	9397	61941	2009_2010	22.0	0	-1.3082834922592173	-0.3630576782893288	0.002177208834891503	0.003940089769441327	0.0023850508948216062	0.001666675708490229
0	20260823	0	9398	61943	2009_2010	59.0	0	0.22769267343868804	0.04852374733475347	0.040473308151306474	0.040768047751354924	0.03112773300232986	0.02829008509729738
0	20260823	4	9399	61947	2009_2010	56.0	0	0.6362015331020163	0.042145670282692005	0.05326319392580746	0.05132059876689805	0.02837057165859876	0.026925967695082008
0	20260823	1	9400	61948	2009_2010	71.0	0	-0.024871925606797185	-0.13833483745724146	0.03267642617915266	0.030728412297663907	0.02465523637352857	0.018867745107756097
0	20260823	3	9401	61949	2009_2010	61.0	0	0.9082082314630332	0.12533237252530377	0.031435046616008246	0.02758776739338016	0.02500462582795877	0.022298358412137627
0	20260823	0	9402	61952	2009_2010	29.0	0	-0.2626426987140702	-0.20009316761082183	0.004560479741747979	0.0031950654563540092	0.003953266443796199	0.0036375675093128232
0	20260823	4	9403	61958	2009_2010	52.0	0	-0.32413790550223864	-0.1752867227633088	0.01598504853803788	0.017241701143003815	0.0127513625660685	0.01057055850954312
0	20260823	2	9404	61959	2009_2010	32.0	0	0.22191341487636926	-0.04715230213239467	0.01836733345868864	0.013961785049365384	0.008854173009966344	0.008885964995686883
0	20260823	4	9405	61960	2009_2010	78.0	0	1.343256019975889	0.11062728842717834	0.12581085416313761	0.12861659350954238	0.06468952299317317	0.05469218155650881
0	20260823	3	9406	61965	2009_2010	38.0	0	-1.0672144523037357	-0.22681195554154862	0.0027864073956586338	0.005073279446727921	0.004219001540822872	0.0034728804723637686
0	20260823	1	9407	61967	2009_2010	69.0	0	0.6770061023553642	-0.1831911247184989	0.04969310259085157	0.048289833066813045	0.01998651692644522	0.01768338754985736
0	20260823	3	9408	61968	2009_2010	66.0	0	0.8041502888024784	0.06867884216050008	0.0777426858437974	0.07587565215726719	0.03814108618553759	0.03252776299644513
0	20260823	1	9409	61969	2009_2010	20.0	0	-0.48941258770357354	-0.11816922800150613	0.006631361436252954	0.004411520771245822	0.004902925876592365	0.003168767471128618
0	20260823	4	9410	61970	2009_2010	31.0	0	0.32331703956044855	0.02974826502541233	0.01255823985933026	0.0074663833248358345	0.008608205040509848	0.007278118782517822
0	20260823	3	9411	61971	2009_2010	20.0	0	-0.8529817272464876	-0.4546990677287255	0.0022989058213223014	0.001964122636861436	0.0013205581938638628	0.0009057155988435262
0	20260823	4	9412	61974	2009_2010	50.0	0	-0.7696114048308847	-0.11149336876937063	0.014685511907833716	0.025264521851329883	0.016557208414761663	0.01545356694047341
0	20260823	4	9413	61979	2009_2010	54.0	0	-0.07825950549853167	-0.2316753806094822	0.020445011970422724	0.019647130755083987	0.011904830266411948	0.010095336064525227
0	20260823	2	9414	61981	2009_2010	63.0	0	0.5187914256296183	0.42125196448645336	0.043191165230571024	0.040171963583666204	0.07077142793887854	0.07550183375606434
0	20260823	0	9415	61983	2009_2010	54.0	0	-0.17777712525196165	0.029609321330715675	0.020486220023643427	0.020122421412028413	0.02216772020928041	0.0190961637760486
0	20260823	3	9416	61986	2009_2010	52.0	0	0.25496376743397525	0.10167293721055959	0.0337868043267577	0.03229226169806306	0.026925510513364843	0.025038087606730146
0	20260823	4	9417	61989	2009_2010	46.0	0	-0.6208582032895187	-0.28987213788121546	0.013826473689290596	0.019413170046218658	0.00911951553134186	0.008464891915828329
0	20260823	1	9418	61991	2009_2010	31.0	0	-1.489422508609636	-0.17974645992716948	0.0034805277281699225	0.012168621248850769	0.006563153132245296	0.006110654412349569
0	20260823	1	9419	61998	2009_2010	26.0	0	1.9117534008036556	2.0488452084639484	0.06260868060419963	0.048234561948531374	0.6487053181968702	0.1508463879401473
0	20260823	3	9420	62000	2009_2010	67.0	0	0.4629365131268118	-0.04040513156969415	0.027409968780023563	0.022386460331351884	0.021669603833223167	0.01674340291312725
0	20260823	3	9421	62004	2009_2010	27.0	0	0.1199236550024387	-0.5463032884885387	0.00848537415725003	0.005393962301611637	0.0016909451681593492	0.0022395049875791853
0	20260823	2	9422	62005	2009_2010	50.0	0	-0.26514424116664337	-0.11621483048493368	0.027015907178490183	0.030541557236199883	0.016384982342033994	0.015976154682816924
0	20260823	4	9423	62007	2009_2010	28.0	0	-0.2740175375454912	-0.0913207264186314	0.010607001792609825	0.008332820323375704	0.0073777770626523255	0.007842296440370367
0	20260823	1	9424	62008	2009_2010	26.0	0	0.22599278056541328	0.23999878010164682	0.009681369602200365	0.006849264618371402	0.014497716466209174	0.013835239132382406
0	20260823	1	9425	62013	2009_2010	73.0	0	1.0414616857450945	0.31477508651401703	0.08255467660731824	0.07991954288278443	0.08536829999943527	0.08040322393420171
0	20260823	4	9426	62019	2009_2010	69.0	0	1.8162869952296707	0.2945141494582724	0.19330255017175124	0.22011054476300224	0.08374706719241272	0.07787299175751212
0	20260823	2	9427	62026	2009_2010	47.0	0	-0.002302823189769633	-0.22887809923354946	0.008712883956990533	0.008118328077549444	0.006270990732588234	0.006092287402447196
0	20260823	0	9428	62028	2009_2010	38.0	0	-0.5650595021440036	-0.35083626700263165	0.005588558014898183	0.0057059006864045156	0.004019394236363121	0.005293505678823632
0	20260823	0	9429	62030	2009_2010	56.0	0	-0.6533055908513257	-0.16326572758036687	0.019168475713891138	0.026414730379726106	0.016950484260442038	0.01886731576302171
0	20260823	1	9430	62034	2009_2010	43.0	0	0.17635774416289374	-0.1430112054400587	0.02872237594652788	0.026445146539693234	0.01051314421180012	0.009668586916585814
0	20260823	3	9431	62036	2009_2010	60.0	0	0.63233750080583	0.03495354661616387	0.05426388787735306	0.05265429640514774	0.02766519891497568	0.024378634405264415
0	20260823	2	9432	62037	2009_2010	56.0	0	0.1585240402522659	0.018093123369339974	0.03478400785795179	0.03529234753107646	0.025325985778903826	0.02336663800039267
0	20260823	1	9433	62040	2009_2010	39.0	0	-0.6666546319937107	-0.4451028650437662	0.006356602684753755	0.00709619231043551	0.003309923199186464	0.00393814246196083
0	20260823	2	9434	62045	2009_2010	75.0	0	0.9177572475490174	0.035247787584503656	0.07563668450379513	0.06760728433478227	0.04480517004405444	0.03766468320002908
0	20260823	3	9435	62048	2009_2010	55.0	0	0.15355047198642077	0.2733927218640104	0.04415610461301537	0.044186241685310074	0.04959744223955491	0.05234842893434706
0	20260823	1	9436	62049	2009_2010	74.0	0	0.7140355181226833	0.1529996848152883	0.10577919616660725	0.10380954508218367	0.0719103433535729	0.06387224298257493
0	20260823	1	9437	62050	2009_2010	53.0	0	0.6373176365971619	-0.1934180640545481	0.037996048996694294	0.037377456031486025	0.010854144798255519	0.010942280017286527
0	20260823	3	9438	62052	2009_2010	49.0	0	-0.334243746273335	-0.1281826670707842	0.014631173832893026	0.015706488890367274	0.01125062408563434	0.009321651525343927
0	20260823	0	9439	62053	2009_2010	27.0	0	-1.3035277508151928	-0.494472118555403	0.002023894088104236	0.003653214290119198	0.0018168077017658467	0.0033922945789307884
0	20260823	4	9440	62055	2009_2010	27.0	0	-1.2326840054985875	-0.4344015246371174	0.0027359963360281472	0.005355982061402075	0.002656411269010141	0.003445015651883479
0	20260823	2	9441	62056	2009_2010	21.0	0	-1.0513391059466388	-0.2581917789241189	0.0008146155895182605	0.0007396706867026874	0.0013230661067899624	0.000946745827425097
0	20260823	1	9442	62058	2009_2010	76.0	0	1.3438706349749183	0.11265865513037059	0.11801269957389257	0.11537498604055826	0.05698255805078471	0.04933485849404411
0	20260823	2	9443	62059	2009_2010	35.0	0	0.11945813911820793	-0.21750091007131378	0.006604186275906292	0.004924106438740095	0.00372904476401495	0.0038159550907670868
0	20260823	1	9444	62063	2009_2010	73.0	0	0.722165623637346	-0.15258856344915234	0.042035675785695115	0.038900115977838504	0.02141410891708473	0.016137341808072244
0	20260823	1	9445	62064	2009_2010	77.0	0	1.138084567298415	0.24448467463284995	0.10127210229556358	0.09817226325480133	0.08017968424033252	0.07366723904593525
0	20260823	4	9446	62065	2009_2010	51.0	0	-0.6809828373500322	-0.0612871763263374	0.00701300026546602	0.010087109548688104	0.013060201315322654	0.011131754178894457
0	20260823	4	9447	62067	2009_2010	35.0	0	-0.9395230688625671	-0.03611933746725854	0.0045014790223474495	0.006766401073670848	0.007972599449747438	0.005905500468578379
0	20260823	1	9448	62068	2009_2010	20.0	0	-0.03729484964530749	-0.13568837987963706	0.0031595785763151585	0.0017234163979991993	0.003036083194308814	0.0016632257875695453
0	20260823	3	9449	62071	2009_2010	49.0	0	0.26943589727101186	0.02628224286417367	0.04240387780114859	0.04030982175495336	0.022733971809071708	0.020395109447094193
0	20260823	4	9450	62072	2009_2010	31.0	0	-0.36171451790881104	-0.14943416526995204	0.00999575710023118	0.008737393490727927	0.006851177725995832	0.006697240831728451
0	20260823	1	9451	62076	2009_2010	60.0	0	0.3120075616377301	-0.1705860081646826	0.03175069941616678	0.031228057625953022	0.013969291126903673	0.013403195763811201
0	20260823	0	9452	62078	2009_2010	21.0	0	-0.32464282090168733	-0.2569543638493914	0.004262900029405758	0.0025256232336019224	0.0028425644933844658	0.002475522039780593
0	20260823	2	9453	62081	2009_2010	55.0	0	0.08406053893643936	-0.11754703733941106	0.022845284408536178	0.02327155428981641	0.014849404032689471	0.013646167800054525
0	20260823	0	9454	62083	2009_2010	40.0	0	-0.7570820624145664	-0.03089563218662719	0.006647368536951891	0.008472587132991413	0.01053139362470191	0.008817612006186259
0	20260823	3	9455	62085	2009_2010	54.0	0	0.20754872644420172	0.0007237472401073718	0.045470962190313075	0.04502686394950695	0.024876979663245764	0.022347538505069157
0	20260823	1	9456	62087	2009_2010	74.0	0	1.3485451581649408	0.25979809124342007	0.11158312443212456	0.10920166435909155	0.0774972766770859	0.07095242032611362
0	20260823	2	9457	62089	2009_2010	23.0	0	-0.5772387483579713	-0.21680630189059505	0.0041065201575265255	0.003090553616016886	0.002624571922871159	0.0025050098423395027
0	20260823	1	9458	62091	2009_2010	66.0	0	0.25614714980971176	-0.0036633164704103355	0.01959254042516975	0.01822185559415489	0.02197254430327347	0.016638365273630502
0	20260823	1	9459	62092	2009_2010	46.0	0	-0.47171469571840985	-0.2854627574907649	0.006926777926581647	0.006891489318363844	0.0056334287255326125	0.005367291855267664
0	20260823	0	9460	62093	2009_2010	75.0	0	0.5214232915375836	0.055265031077154886	0.1044966220713181	0.10231428148916824	0.06590717275126905	0.058389336041323195
0	20260823	2	9461	62097	2009_2010	69.0	0	0.3313837560569532	0.00765628314421336	0.04799889848217164	0.04497626951698637	0.03469342698086835	0.029711895188131547
0	20260823	1	9462	62102	2009_2010	59.0	0	-0.5068295172767003	-0.2831661809668062	0.011771202160820608	0.013368274539491805	0.009899301863057113	0.010205548592583628
0	20260823	1	9463	62103	2009_2010	53.0	0	-0.198567903755687	-0.16602615064599285	0.009170233173730901	0.008976348814343256	0.009549767968362814	0.00836002534290426
0	20260823	4	9464	62105	2009_2010	43.0	0	-0.9782345118747445	-0.28681452926133344	0.008609156825285492	0.016771309932661294	0.007826489654429666	0.006765374551590978
0	20260823	3	9465	62106	2009_2010	30.0	0	-0.21764606745989137	-0.1486474937890595	0.007739224260591406	0.0054684038231456525	0.004881851243300487	0.004639370468277249
0	20260823	4	9466	62107	2009_2010	70.0	0	0.270081185317721	0.5858035118627617	0.028606003930048227	0.02427400889386228	0.11429665238659607	0.11440560363282166
0	20260823	3	9467	62108	2009_2010	54.0	0	0.01166373678255924	-0.5464252560008437	0.013697285365127088	0.012633020783303452	0.0038661509309348314	0.004129711330549536
0	20260823	4	9468	62111	2009_2010	22.0	0	-0.5885594696145708	-0.18176832663275255	0.006918155853887699	0.005633214760308605	0.004674827827403832	0.0033055441907516472
0	20260823	4	9469	62112	2009_2010	58.0	0	0.735357080541618	-0.20946049853285414	0.025511569069252824	0.021126941632645942	0.01154235844014847	0.00928834662121841
0	20260823	0	9470	62114	2009_2010	20.0	0	-0.15387546471178043	-0.1175694950188679	0.007785154048841229	0.004268953773716084	0.004621738732913124	0.0029991564298002624
0	20260823	3	9471	62117	2009_2010	72.0	0	1.7574259965215313	0.68417306623499	0.1896753301564843	0.21069681312856153	0.20439081712168575	0.2357032392719131
0	20260823	4	9472	62122	2009_2010	64.0	0	0.6698316733872086	0.21169601928858006	0.04795986319901463	0.04213988715852999	0.04474273005772644	0.03663132859745797
0	20260823	2	9473	62123	2009_2010	78.0	0	1.397768897167086	0.5961343824623422	0.12069063590869517	0.11721265217321794	0.17187162179663495	0.19263371126672527
0	20260823	4	9474	62125	2009_2010	56.0	0	0.2740783334923308	-0.10323721954581055	0.03969563445628986	0.03900666308843609	0.020365930152417555	0.019074267599127892
0	20260823	1	9475	62126	2009_2010	54.0	0	-0.4410929196890859	-0.3261654799569578	0.013064960724723615	0.013960725305153208	0.007632769819624769	0.007522879076701109
0	20260823	1	9476	62127	2009_2010	48.0	0	0.013147140982628813	-0.19795645007025459	0.018389731406324602	0.017413379661215953	0.009143165178894479	0.009034440182001183
0	20260823	1	9477	62128	2009_2010	27.0	0	-0.9349635086392653	-0.24686446316100413	0.0056951561760957385	0.007226821447014853	0.005087585780303299	0.005059468193766511
0	20260823	2	9478	62130	2009_2010	67.0	0	0.5042066028647381	-0.11262817227052006	0.027723766670189262	0.02477652424486361	0.017480301199806023	0.01566160156471639
0	20260823	0	9479	62132	2009_2010	66.0	0	1.0564952782701766	0.15160505586942213	0.057739113665687555	0.054999521477569355	0.043147801863843024	0.03691988277704368
0	20260823	1	9480	62137	2009_2010	34.0	0	-1.1128511506598913	-0.36933952753635585	0.0018886211168454437	0.003330876210138954	0.0028560997908676456	0.002679704834155772
0	20260823	4	9481	62138	2009_2010	20.0	0	-0.5479456578213378	-0.17094027463071537	0.0030177726436369143	0.002000102444984796	0.003057585589662893	0.0011699859549301344
0	20260823	0	9482	62139	2009_2010	37.0	0	0.4972079983576543	0.004082249657928746	0.02155529051781504	0.01753177700259332	0.011641625171004153	0.008998949833815108
0	20260823	0	9483	62140	2009_2010	21.0	0	-0.3949733375409651	0.3645757321870049	0.004031059826923995	0.002466975070314978	0.013380124435373886	0.009280057192654229
0	20260823	3	9484	62141	2009_2010	22.0	0	-1.2199441091271128	0.10175693941593325	0.0020109465165881247	0.0032095743184126797	0.006603641366734851	0.005939756810288835
0	20260823	2	9485	62142	2009_2010	55.0	0	0.48421134619130807	-0.04576203570822125	0.04537300235247785	0.04269504178085553	0.020921421074996522	0.01949588765838239
0	20260823	0	9486	62143	2009_2010	48.0	0	-0.6154832491754634	0.07895432652740239	0.008983976956027819	0.01104217295996487	0.01889081761830602	0.016309261194858905
0	20260823	4	9487	62144	2009_2010	33.0	0	-0.6719344408460401	-0.361313677166609	0.0032087594398777105	0.003147795474426804	0.002961643722214998	0.0025289150594696433
0	20260823	1	9488	62152	2009_2010	52.0	0	0.06365532740291366	0.07890772987909282	0.03710445896251786	0.03665364839814935	0.026137659321257736	0.025846853736929264
0	20260823	4	9489	62153	2009_2010	24.0	0	-0.7978346205552656	-0.2068016509969522	0.007125134092309205	0.007745430425774275	0.005076177495783284	0.004862594803520526
0	20260823	1	9490	62155	2009_2010	32.0	0	-0.4241916086849019	-0.10912913672816497	0.0063088581881314745	0.0054350271963837585	0.006491207711240534	0.005054947836063627
0	20260823	1	9491	62156	2009_2010	48.0	0	-0.4763733057382531	-0.17872157542811773	0.009391056511798626	0.010091805665064135	0.00943236026992553	0.009062962262922315
0	20260823	1	9492	62157	2009_2010	27.0	0	-1.0143703875147771	-0.10685644451978919	0.003405525802763481	0.004721111951842058	0.006134700316711403	0.0050791713449012165
0	20260823	2	9493	62158	2009_2010	75.0	0	1.0832957036248796	0.38134371138118134	0.19148054881272672	0.18012684522163822	0.14396596681582421	0.14417045850827206
0	20260823	0	9494	62160	2009_2010	63.0	0	0.31448928073039534	-0.14445646988132654	0.0227592186325052	0.020745021578282116	0.016490849329858295	0.015259192417032713
0	20260823	2	9495	62161	2011_2012	22.0	0	-0.8185101918596186	-0.1373747395798019	0.003724258683376935	0.0032277706074676374	0.0037164473134405677	0.002895962175090125
0	20260823	1	9496	62164	2011_2012	44.0	0	-1.0877156174739868	0.22581450488086718	0.004829541942557501	0.00940288712085055	0.024878052613248217	0.024154202522478033
0	20260823	3	9497	62169	2011_2012	21.0	0	-0.826089393959595	-0.18918907948195474	0.004089431010104004	0.003667337295895301	0.0030568429252344183	0.002186158205336375
0	20260823	3	9498	62172	2011_2012	43.0	0	-0.05556740745503711	-0.24778674982711793	0.014852480362100188	0.013394016508166903	0.00714900014811063	0.005978721506072791
0	20260823	2	9499	62176	2011_2012	34.0	0	-0.3748463128391714	-0.11515957241127943	0.005990700613115935	0.0058217092201656466	0.006393444674988505	0.0061420824000196755
0	20260823	4	9500	62177	2011_2012	51.0	0	0.09292558842850607	0.21685512712305666	0.02561588000783574	0.023571367779849868	0.032403602477972485	0.030487182207091852
0	20260823	0	9501	62179	2011_2012	55.0	0	-0.6951146523044023	-0.1611407938634539	0.015215309410157604	0.020253524697538883	0.015029054082686049	0.01563362792321775
0	20260823	4	9502	62180	2011_2012	35.0	0	-0.5228122654337496	-0.007981089145775336	0.009968029546638306	0.010671162080937102	0.01122347022010725	0.009430994681171107
0	20260823	4	9503	62184	2011_2012	26.0	0	-0.49990671733396236	-0.1639736268378108	0.011580862714236681	0.01039248087180619	0.006676525440286449	0.0075333251256482475
0	20260823	4	9504	62195	2011_2012	35.0	0	-0.8047324393785873	-0.30619536970660355	0.00976761251981414	0.01365449129523491	0.005921970252964595	0.005608024597172208
0	20260823	1	9505	62200	2011_2012	42.0	0	-0.0031574508820187974	-0.18207904499088418	0.01665947392773548	0.014416891838048887	0.008259675801705212	0.007270868805152301
0	20260823	3	9506	62202	2011_2012	36.0	0	-0.3912146222277258	0.02034725769008205	0.007892837129374834	0.007125729318481331	0.008563065099237493	0.007657163951233798
0	20260823	2	9507	62205	2011_2012	28.0	0	-0.29758868497264085	-0.27107663608012195	0.012442904812588973	0.010930508662287371	0.004847979909124407	0.006165930055619102
0	20260823	4	9508	62206	2011_2012	35.0	0	-0.2459290228455835	-0.3487010752220021	0.007476463885089304	0.006313057514286649	0.004189287212459685	0.0039042892073222865
0	20260823	1	9509	62208	2011_2012	38.0	0	-0.43495110483611077	-0.3677246848653026	0.0074957350232960724	0.007154074753438767	0.004235458972696202	0.004102681316104099
0	20260823	1	9510	62209	2011_2012	62.0	0	0.9052051856735605	0.37570286192926433	0.03423791686540807	0.032840337149090265	0.05237577636495018	0.049182078022492026
0	20260823	1	9511	62214	2011_2012	22.0	0	-0.38929540984971694	0.11336397181186346	0.005892086405626651	0.004030618470360863	0.009404667597785113	0.007509074629860827
0	20260823	4	9512	62215	2011_2012	65.0	0	1.574608442819645	0.4638257630049351	0.09387115929139941	0.10459655362226855	0.08775449973150473	0.09724515673403365
0	20260823	1	9513	62217	2011_2012	77.0	0	2.31454237335131	0.6631084524507143	0.20083544723288801	0.21770226930029776	0.18743354190006115	0.19455551510485358
0	20260823	1	9514	62218	2011_2012	38.0	0	-0.6110166057211331	-0.20785346550252742	0.007120994428735739	0.007564678471476063	0.00645238623248159	0.005952943388934156
0	20260823	1	9515	62220	2011_2012	31.0	0	-0.3763086357312214	-0.32710988041528094	0.00795702698603496	0.006803676739589807	0.004015692530960655	0.004372899024937436
0	20260823	4	9516	62222	2011_2012	32.0	0	-1.1580145486035458	-0.4196005085809611	0.005721687268213812	0.011815760111043686	0.004030863008986193	0.004681897399771827
0	20260823	4	9517	62223	2011_2012	54.0	0	0.4595723482105758	-0.024973741768333172	0.03703055639408433	0.0327985868912987	0.020538642941659125	0.017792004432716113
0	20260823	2	9518	62224	2011_2012	29.0	0	-1.4468009582349666	-0.49698325988664105	0.0017052125957879927	0.003936871700032771	0.0018145565429740094	0.003256814930772235
0	20260823	3	9519	62228	2011_2012	50.0	0	-0.7442328392443563	-0.2262373227728391	0.013214196036365844	0.0215536148945015	0.01113302712876086	0.009314625376001126
0	20260823	2	9520	62229	2011_2012	31.0	0	-0.9379151844586041	-0.42865671025391566	0.0037841220979898285	0.005401834001703376	0.002701521321839521	0.004191382467031077
0	20260823	2	9521	62230	2011_2012	75.0	0	0.6496528411382103	0.4973972209413286	0.11336215599547338	0.10509363283887153	0.18286109876171636	0.1904102429479883
0	20260823	4	9522	62231	2011_2012	48.0	0	-0.40351895282044886	-0.20676161560546244	0.00887406444035705	0.009985881153273321	0.008922550582378348	0.007770853654210288
0	20260823	4	9523	62232	2011_2012	42.0	0	-0.7009405218673512	-0.01008098183494684	0.006842516868126712	0.009402260628277127	0.012537518469885963	0.010193239609072808
0	20260823	2	9524	62233	2011_2012	63.0	0	0.13059767042739687	0.02171956896551681	0.01791241264140138	0.017721849195327516	0.022023701624307536	0.019566990282853348
0	20260823	1	9525	62234	2011_2012	23.0	0	-1.1779077962137405	-0.31032090192991707	0.005211975103228239	0.008534569354638795	0.004022031322082266	0.003948448440849691
0	20260823	0	9526	62236	2011_2012	61.0	0	0.37862917383741607	0.11165740301746357	0.04024817489201946	0.03761235268226909	0.03526075798279195	0.02948055753667927
0	20260823	0	9527	62237	2011_2012	58.0	0	0.5435645019872515	-0.23184647195878857	0.030837381327735513	0.029500084519583438	0.012766267755227918	0.01592464426034786
0	20260823	1	9528	62239	2011_2012	22.0	0	-0.2659663116433646	-0.17355821002124444	0.003439785500874192	0.00219938469555058	0.0036173419615257315	0.002580926236400338
0	20260823	1	9529	62242	2011_2012	24.0	0	-0.6806560060971506	-0.3221379723288804	0.0071668713279959394	0.00643299848547128	0.004035887420221128	0.004150404654233368
0	20260823	3	9530	62248	2011_2012	65.0	0	1.1329032039034257	0.5295934264954086	0.09185152177092172	0.09292983140291546	0.09751527147704782	0.11314762801793868
0	20260823	0	9531	62249	2011_2012	26.0	0	-0.29229113752813074	-0.20268698335072408	0.0058411495189155515	0.00422197112439354	0.004425274191576481	0.004528120736943036
0	20260823	2	9532	62250	2011_2012	34.0	0	-0.04562206323026977	0.016843138176986985	0.011378776883657862	0.009303399266096102	0.009628147149906013	0.008993076904449617
0	20260823	0	9533	62251	2011_2012	51.0	0	0.6876529359757481	-0.13371789931464895	0.023504040919692562	0.020738073020461593	0.011410802014945045	0.011028698729736627
0	20260823	0	9534	62255	2011_2012	65.0	0	0.5006219375380315	0.2106408151528454	0.06391273237265456	0.06319129614082626	0.060760332136921655	0.05676597898146808
0	20260823	1	9535	62259	2011_2012	61.0	0	0.12285379298533247	0.2307471284870623	0.05055803459635987	0.05077325608017351	0.05311416163825193	0.05475502244529506
0	20260823	4	9536	62264	2011_2012	77.0	0	1.4304465409296097	0.48708572684171947	0.22438755375337915	0.245836509199296	0.1790529738146585	0.19574090310204142
0	20260823	0	9537	62265	2011_2012	52.0	0	0.15209735349588582	0.2744353055875651	0.0343015255359544	0.0342611198095698	0.0457659900442989	0.04643587682851739
0	20260823	4	9538	62266	2011_2012	64.0	0	-0.17483092322046523	1.4707643335019882	0.03646563942836288	0.042586342440163835	0.5394590685753922	0.5186952921035459
0	20260823	1	9539	62267	2011_2012	27.0	0	-0.443363170260343	0.009407283828935978	0.0058381433399843806	0.004771959883548145	0.008829483601297587	0.008203072118353725
0	20260823	1	9540	62269	2011_2012	29.0	0	-0.7719402098688751	-0.14192206754568998	0.009327507015729314	0.010300928046395284	0.007729800256757537	0.007597930798879667
0	20260823	3	9541	62270	2011_2012	33.0	0	-1.0686186757086902	-0.04406144422694497	0.0022169693410551135	0.0035778998450468427	0.0056787115660137	0.005208197193272637
0	20260823	4	9542	62277	2011_2012	55.0	0	-0.14474305099514728	0.1746722097553479	0.01859444669267681	0.02034904994670646	0.0332940750395196	0.034304803917190894
0	20260823	0	9543	62278	2011_2012	72.0	0	-0.3042018792887406	-0.07863293451475266	0.030336762806077437	0.03191036720719029	0.03598436447180988	0.03441029666599627
0	20260823	1	9544	62280	2011_2012	54.0	0	1.1187966827894829	0.19280564281550017	0.06573384075351754	0.06570939536571777	0.03278956743530405	0.034158416872171984
0	20260823	0	9545	62282	2011_2012	57.0	0	0.8820636657110239	0.18172960854090514	0.048994706093177395	0.04884039511504756	0.036833771931420255	0.03637346161060376
0	20260823	1	9546	62286	2011_2012	30.0	0	-0.12939617101739637	0.2553984972593359	0.017105411012086576	0.013772201074042548	0.02218852621824855	0.02288939171315552
0	20260823	1	9547	62287	2011_2012	73.0	0	0.7232543900540036	0.008908913008804878	0.08371340960220212	0.08122323702802213	0.04381045855204321	0.038742730642863495
0	20260823	3	9548	62288	2011_2012	29.0	0	-0.5070964852121944	-0.5070496763460478	0.008228444143929254	0.007734061512587956	0.002333366216576304	0.002859016465135462
0	20260823	4	9549	62289	2011_2012	71.0	0	0.5662686252928799	0.13043415834085292	0.07114233212133639	0.06344953028082997	0.05846821751578596	0.04499880672197994
0	20260823	1	9550	62291	2011_2012	56.0	0	0.0014524898252927798	-0.0022461752638958526	0.02724874833074447	0.025874146531927076	0.02140962448993807	0.01976264076229998
0	20260823	3	9551	62293	2011_2012	67.0	1	0.6916791825838763	0.7352881150422809	0.07429987859359267	0.07149888235810296	0.18540093196336244	0.21995212871292313
0	20260823	1	9552	62295	2011_2012	69.0	1	1.2396509612515363	0.2377486298714946	0.05966864034835643	0.057782818623578966	0.053043254882762125	0.04501409015445895
0	20260823	2	9553	62297	2011_2012	43.0	0	-0.4630588204498776	-0.10120288722049355	0.017248188767593233	0.02007156425372829	0.013596373614747864	0.012325769233727886
0	20260823	1	9554	62301	2011_2012	23.0	0	-0.49216206963413855	-0.17273294049736693	0.009944533491323071	0.007598933762532433	0.0057788059188239186	0.005091282084513816
0	20260823	0	9555	62302	2011_2012	51.0	0	1.1097061646920232	0.001244433215384342	0.03260709521745818	0.029437237307541414	0.016742775573219768	0.014411880770282182
0	20260823	3	9556	62303	2011_2012	76.0	0	1.024253220250735	0.4181039327289567	0.09567821188111109	0.09228958476328186	0.12074644664359557	0.12416065911718263
0	20260823	4	9557	62307	2011_2012	61.0	0	0.21020984549973443	0.22432316383875817	0.056252455381142985	0.05756643186438748	0.05601579125521102	0.0583901767890182
0	20260823	1	9558	62308	2011_2012	78.0	0	0.9724454532392922	0.48305494890066175	0.09756731514143738	0.09479157529435583	0.15158982062779205	0.1634778197664312
0	20260823	4	9559	62309	2011_2012	47.0	0	-0.3582957514341957	-0.08296354031081177	0.00877273099911728	0.009419329725370644	0.011321721953591157	0.00939935766597617
0	20260823	3	9560	62312	2011_2012	63.0	0	0.22080458065382583	-0.03474896017291737	0.020058396318059606	0.01771128226775875	0.017818069590980406	0.015211254852415111
0	20260823	3	9561	62314	2011_2012	61.0	0	-0.1311057790836149	-0.014267380602095262	0.03860376307947179	0.041861764344620626	0.028348776523017177	0.024869016272973745
0	20260823	0	9562	62317	2011_2012	46.0	0	0.8125496854090757	0.21149365742928858	0.04498176531158972	0.042186053442241106	0.030950063286871724	0.028472652080456982
0	20260823	1	9563	62324	2011_2012	60.0	0	-0.34572200055449914	-0.4004398575983435	0.01022286000433666	0.010399912907584203	0.006563814114207836	0.007011089086375936
0	20260823	1	9564	62325	2011_2012	43.0	0	-0.8425911433621319	-0.15693550535673878	0.007177228075730482	0.009963770727367965	0.00897169241676727	0.008428975108402518
0	20260823	1	9565	62326	2011_2012	69.0	0	0.7112666606592245	0.12391418093472308	0.09317429416651546	0.09285610073254041	0.0573641951467436	0.05254385365912101
0	20260823	0	9566	62330	2011_2012	33.0	0	-1.3585150088153435	-0.5163334546128685	0.0021548560275032186	0.004640152776683355	0.0020470084981782624	0.004090782086499509
0	20260823	4	9567	62332	2011_2012	22.0	0	-0.057153033378037	-0.09564041525414668	0.00978759209290122	0.0058196819731476685	0.005871350752313576	0.0040658586449749245
0	20260823	3	9568	62336	2011_2012	55.0	0	-0.8911561935170885	-0.2143047078034764	0.009294945664266951	0.01656363809199794	0.01091852916306621	0.008731498267332348
0	20260823	4	9569	62339	2011_2012	29.0	0	-0.5112546844759548	-0.21493353291741088	0.009858609280137386	0.009537528038649577	0.006135308018615771	0.006848446992962771
0	20260823	0	9570	62340	2011_2012	44.0	0	-0.6379472784311542	-0.04664788205912748	0.013101669746260917	0.016164683931117554	0.014894445733511678	0.013591898601204602
0	20260823	1	9571	62342	2011_2012	38.0	0	-0.8459596824013854	-0.28083237348376505	0.004599922425914647	0.006047255462711544	0.005222842991612915	0.005018497904868861
0	20260823	1	9572	62343	2011_2012	28.0	0	-0.4299118749041373	-0.2775061952868128	0.012743276910147242	0.010833293855984505	0.005302595043159306	0.005714725271957989
0	20260823	3	9573	62347	2011_2012	71.0	0	1.3438970422714942	0.14484103546177218	0.0998955001769406	0.1037885218399611	0.051736200463638554	0.04523739350621146
0	20260823	0	9574	62349	2011_2012	23.0	0	-1.3401737810357832	-0.6000251531804294	0.0022743740742627444	0.00401982571518249	0.0014380749319289625	0.0039650314601360195
0	20260823	0	9575	62350	2011_2012	43.0	0	-0.2629285464228167	-0.32831332162594706	0.009597731835709104	0.009062396952251695	0.005648444167503275	0.007824065999510963
0	20260823	0	9576	62357	2011_2012	36.0	0	-1.3070868290548738	-0.0901644724700348	0.005254630249612435	0.012167848691796292	0.009295412906798571	0.008007085267318576
0	20260823	1	9577	62359	2011_2012	54.0	0	0.0756477794671957	-0.11653152858381531	0.01370940011944598	0.01286208456079519	0.011704311123706379	0.010107862248025644
0	20260823	1	9578	62363	2011_2012	44.0	0	-0.362060680857602	0.5630974726666877	0.009570509407371149	0.009467579326923822	0.058643932461337374	0.06862244466577015
0	20260823	2	9579	62367	2011_2012	50.0	0	-0.35515727022949545	0.028441584270374545	0.016695442227638125	0.018125636199628162	0.018937474905002753	0.016207023354817402
0	20260823	2	9580	62370	2011_2012	21.0	0	-1.0062615221784659	-0.27571414058092397	0.0019744170820441722	0.001630079313856231	0.0017553157923593198	0.001245616786652792
0	20260823	2	9581	62371	2011_2012	32.0	0	-0.49574286777122695	-0.46515971448517685	0.00853755250292093	0.008156690679594207	0.0026996215086492648	0.0040965593246553205
0	20260823	0	9582	62372	2011_2012	55.0	0	0.17779738562604114	-0.2676226578325928	0.01743147371498395	0.01572518852953593	0.009274755837827362	0.011356684990300703
0	20260823	2	9583	62374	2011_2012	31.0	0	-0.4428872885545008	-0.09838988659885575	0.005938865787134605	0.005849285087515299	0.006287897993976591	0.006594944741046076
0	20260823	0	9584	62375	2011_2012	24.0	0	-0.290129337461176	0.006288570003063165	0.0073300678572416605	0.004726872502834271	0.007387391644429042	0.0053721808341212615
0	20260823	2	9585	62377	2011_2012	78.0	1	0.5016391258848566	0.3552681739795684	0.06091264562578403	0.055575720605816316	0.10913745571571903	0.10619180682663586
0	20260823	1	9586	62378	2011_2012	68.0	0	0.550377239191997	0.8745988017759696	0.030396064068122158	0.029077894594750804	0.22233119958491868	0.24727608115375893
0	20260823	4	9587	62379	2011_2012	40.0	1	-1.112566274706116	-0.19718141619110402	0.005328988757978754	0.010762751548466981	0.007324481824187464	0.005260463995273516
0	20260823	2	9588	62383	2011_2012	23.0	0	-1.3793781681504027	-0.3750982739811511	0.0027895133217620757	0.004594633359760986	0.002363803928713796	0.002743579451013263
0	20260823	3	9589	62384	2011_2012	40.0	0	0.03986214806316298	0.042483976788874764	0.01702961049828301	0.014305624529856481	0.013244065741009583	0.01146877026160993
0	20260823	4	9590	62386	2011_2012	35.0	0	-0.9947859114854722	-0.09047843886623025	0.004888004302167086	0.007726507541828064	0.007625456736317943	0.005621634202205394
0	20260823	2	9591	62387	2011_2012	23.0	0	-1.3738156883617165	-0.3811271295405278	0.0037433010533315728	0.006109151036920562	0.0025821840958394553	0.0031101112128408335
0	20260823	3	9592	62388	2011_2012	69.0	1	1.5393656491946601	0.7043242143045081	0.10486325797308023	0.11346450384525096	0.16672686107209408	0.1970914890495869
0	20260823	1	9593	62390	2011_2012	25.0	0	-1.404892022624249	-0.37209207991897336	0.0017757085978021491	0.004334399770221782	0.0025869964686984293	0.0027088011700787517
0	20260823	4	9594	62391	2011_2012	40.0	0	-0.5556725398115554	0.17442520918966553	0.004997218839821584	0.0054338186228595365	0.014209278338040322	0.01098676188832071
0	20260823	4	9595	62393	2011_2012	20.0	0	-1.4072266793966315	-0.1266405139198461	0.0016347450385610198	0.003137230394009551	0.0036710496557074423	0.0014419281027290745
0	20260823	3	9596	62397	2011_2012	70.0	0	0.7067260227493967	-0.1124105875758945	0.04430406147662981	0.038749168695627466	0.0214186303415044	0.016603608626290296
0	20260823	0	9597	62399	2011_2012	53.0	0	-0.1984614782378103	-0.27185514816850204	0.011908366429732422	0.011178871619314988	0.008586710822222524	0.010887066385882055
0	20260823	1	9598	62400	2011_2012	31.0	0	0.2686820666076346	-0.3538852852176209	0.011772803395691254	0.009226545304011055	0.003670052186993615	0.004061000242973885
0	20260823	4	9599	62402	2011_2012	48.0	0	-0.5760218834891435	0.1031585751424739	0.013074795042434851	0.016905012823101764	0.022152019485879804	0.01891855905573278
0	20260823	0	9600	62407	2011_2012	49.0	0	0.010956209080945377	-0.09253697112615272	0.022289239196103913	0.02078543905431443	0.01457016267321871	0.013556845742880168
0	20260823	3	9601	62411	2011_2012	51.0	0	0.9044357389390498	0.22962254842063728	0.047705314192915106	0.04702892678383919	0.034078000123688695	0.03580682079847211
0	20260823	0	9602	62413	2011_2012	65.0	0	1.2297987346053234	0.7208264671929892	0.10890238356474911	0.10846925581773868	0.1887952634794862	0.23587642872607847
0	20260823	1	9603	62415	2011_2012	27.0	0	-1.2405166192738748	-0.0873993487408221	0.002748203887515074	0.0055143152404692935	0.006847346348710974	0.006398663587365308
0	20260823	2	9604	62417	2011_2012	26.0	0	-0.8557655879704622	-0.5119860246335923	0.002584990482829894	0.002961047257895298	0.0014755496786198997	0.0026711709796468763
0	20260823	4	9605	62421	2011_2012	23.0	0	-0.7982781318209512	-0.08603389783165756	0.004289892434773612	0.004154413010407147	0.005327232967497591	0.003842255274582929
0	20260823	4	9606	62422	2011_2012	72.0	0	1.1658225626100596	0.2745555591630051	0.09887712368275389	0.10090141618790226	0.08405714956432192	0.07801641014224724
0	20260823	4	9607	62424	2011_2012	20.0	0	-0.2280136843055401	-0.21316409167814146	0.004344947877111713	0.0022275572396346314	0.0030341222470014035	0.0011494612741688886
0	20260823	0	9608	62425	2011_2012	30.0	0	-1.4485988625097146	-0.4627097133484776	0.0024521261938814523	0.006190164150852555	0.0025466680118597903	0.004917452540431092
0	20260823	3	9609	62429	2011_2012	47.0	0	-0.4897130838940316	0.05667323609034494	0.020094652894357398	0.025435166500400706	0.02238637167286608	0.020321265095645098
0	20260823	4	9610	62430	2011_2012	27.0	0	-1.4893976569816667	-0.30445558370377146	0.0029396891538599115	0.007949273368109067	0.003924127534164165	0.004044974143713721
0	20260823	4	9611	62431	2011_2012	54.0	0	-0.9421901418671718	0.5401657436293678	0.01953148104668567	0.04280724311002492	0.09156061587336872	0.1251425502688357
0	20260823	3	9612	62432	2011_2012	38.0	0	0.5659605230551007	0.057155101133763986	0.015167557682715833	0.011422699217109667	0.010517957107726713	0.009507067458002932
0	20260823	2	9613	62434	2011_2012	61.0	0	0.06725990530100157	-0.16606966804055318	0.027730196650714963	0.029048016403398394	0.01724594182756981	0.016925905188108017
0	20260823	1	9614	62439	2011_2012	75.0	0	1.0674942805989152	0.08886922038471655	0.15955447731257957	0.1580354501274916	0.06817170638486805	0.06134690358121039
0	20260823	4	9615	62440	2011_2012	22.0	0	-1.438220543222067	-0.5248496883264916	0.0021911297115925006	0.0049085605375155114	0.001771382622631594	0.0015821857106216883
0	20260823	0	9616	62441	2011_2012	68.0	0	0.22728076663387586	0.11477917286960804	0.049444207141493564	0.046832752418968754	0.05205568129987542	0.04307756850901191
0	20260823	0	9617	62444	2011_2012	23.0	0	-1.479645383084889	-0.4726298145873713	0.0025686842373342047	0.005806705184480577	0.0021358025794527757	0.004067110323262888
0	20260823	3	9618	62445	2011_2012	42.0	0	-0.27682078308445224	0.07586555438488107	0.011615482422747911	0.011357090803970167	0.01525420789090644	0.013926738312945839
0	20260823	2	9619	62449	2011_2012	38.0	0	-0.522898854328585	-0.2056885686273035	0.0038325004931827784	0.004187976950910284	0.004846187895695355	0.004410919238575647
0	20260823	4	9620	62450	2011_2012	57.0	0	-0.39982579458146295	0.5913006993310977	0.025869915242669548	0.03451996401673063	0.1050265176627523	0.14024819496749036
0	20260823	0	9621	62452	2011_2012	39.0	0	-0.13099381152491807	0.12547172349191724	0.011991810039419048	0.010176268653188318	0.016296864289620027	0.011885140228178322
0	20260823	4	9622	62454	2011_2012	64.0	0	0.865358935766489	0.03454678586645815	0.0367229308249374	0.03171955271313963	0.027049074351780455	0.020565797043822227
0	20260823	1	9623	62457	2011_2012	69.0	0	-0.6098142492606619	-0.04628261791985097	0.035136786123265776	0.0426592033139474	0.03804252351805071	0.034584693747456215
0	20260823	0	9624	62460	2011_2012	41.0	0	-0.4091808928414644	-0.14092815416484575	0.013335984089484807	0.013596613979577989	0.010155190631852823	0.009783593196627426
0	20260823	0	9625	62461	2011_2012	29.0	0	-0.0010817454275819996	0.010684547908627471	0.009687973954505994	0.0071825537214114405	0.008783322236034855	0.007567037033947201
0	20260823	2	9626	62464	2011_2012	32.0	0	0.4227574277142842	0.05501655327855158	0.023553319320567048	0.017352740643871035	0.012568417859759463	0.012453007694269014
0	20260823	2	9627	62467	2011_2012	65.0	0	0.08977149670031223	-0.1039741694652579	0.044529100693523706	0.047571914993327295	0.028528742895411748	0.025478426276370373
0	20260823	2	9628	62471	2011_2012	76.0	0	1.0405523792498663	0.25027430430836245	0.092212335259236	0.08430523148082224	0.08385044694970879	0.07570453446075645
0	20260823	3	9629	62472	2011_2012	31.0	0	0.04004136725731513	-0.16127703533103077	0.018508206661983714	0.013830768879952873	0.006573863003094565	0.00656214459070904
0	20260823	4	9630	62475	2011_2012	22.0	0	-0.8190563763853345	-0.1340249110150878	0.005141150647429296	0.005391244410252517	0.0053703947748793696	0.0037373314517846106
0	20260823	0	9631	62476	2011_2012	40.0	1	0.19556203562564212	0.06776313196104564	0.02037111182236808	0.01745553987909932	0.016234047672390225	0.013121297646670067
0	20260823	1	9632	62480	2011_2012	43.0	0	-0.28151853548228745	-0.31970915705838227	0.01676728064863031	0.016310978823475857	0.007011495131384687	0.007468439002060341
0	20260823	1	9633	62481	2011_2012	39.0	0	-0.41543862994289976	0.5535781142890538	0.004630142216067072	0.004339482269471493	0.039641312276682	0.039560960236701345
0	20260823	0	9634	62482	2011_2012	32.0	0	-0.542077642146432	-0.1278706843639578	0.005122836802323924	0.004724741691889127	0.006113032093006415	0.005488532824221096
0	20260823	0	9635	62484	2011_2012	42.0	1	0.36182820297590806	0.1081268888913982	0.018713622419227024	0.016312695508580336	0.017131712944568108	0.014659963976439972
0	20260823	4	9636	62485	2011_2012	21.0	0	-0.44150795332038306	0.03955991019295424	0.0076229145933885386	0.005364383437029118	0.007724875641650865	0.004550086236223799
0	20260823	3	9637	62487	2011_2012	65.0	0	0.5776445786965057	0.3157744555991722	0.0443213120435413	0.03815658021096077	0.05479619431893944	0.05286208551237215
0	20260823	4	9638	62491	2011_2012	61.0	0	0.033571353247875975	-0.14530677366078776	0.017436332054354735	0.01620341783789225	0.01576480944972165	0.012663898632843252
0	20260823	0	9639	62494	2011_2012	28.0	0	-0.9386212668202949	-0.2927854480837337	0.005021610640185681	0.006171335432617452	0.004237487346531932	0.00495307437730215
0	20260823	0	9640	62495	2011_2012	44.0	0	-0.3084751505762713	-0.08755025590768598	0.01697703742552964	0.017334525925376855	0.013461054328384063	0.0127756957437306
0	20260823	2	9641	62500	2011_2012	52.0	0	-0.3930637691298973	-0.46100967461623926	0.01499331108891172	0.0182873739115021	0.0060650296172365436	0.009256827902453298
0	20260823	4	9642	62501	2011_2012	30.0	0	-0.5385034371400561	0.2461144592105875	0.005739572175789513	0.005512232921291751	0.014966273739664998	0.017257459161836474
0	20260823	2	9643	62502	2011_2012	35.0	0	-0.04905571066897966	-0.10046921055846036	0.01963738297323959	0.016864511197193066	0.009974283980324981	0.009489461362606023
0	20260823	3	9644	62504	2011_2012	30.0	0	-0.5163742949712024	-0.3550243897955635	0.0035563169350388193	0.0029748441030966292	0.0024377084750892117	0.0024695447648912473
0	20260823	0	9645	62506	2011_2012	46.0	0	-0.2685292620445619	-0.21376625236001637	0.00896089866263632	0.008470209808884896	0.00794809260268923	0.00832147117328139
0	20260823	1	9646	62509	2011_2012	60.0	0	-0.12071369795695855	-0.1499908425140154	0.018999112865111197	0.019002994342261107	0.015623570206332009	0.015080637437455927
0	20260823	3	9647	62512	2011_2012	39.0	0	-0.29304867801697204	-0.11513690013467831	0.011454151933840013	0.010461439627560293	0.007587394996927818	0.0062929269029406475
0	20260823	3	9648	62513	2011_2012	46.0	0	-0.11704600312845001	-0.2956827199785301	0.008569074527434337	0.007302649031426319	0.005450945889883958	0.00436151140448241
0	20260823	1	9649	62514	2011_2012	44.0	0	-0.08820001245284192	0.1584348490325711	0.02109792809378868	0.01992377589524309	0.02545393318854294	0.02441302760464779
0	20260823	0	9650	62519	2011_2012	56.0	0	1.1981784562585405	0.7241072797894622	0.10195265461461799	0.10600421166961482	0.1530572656780088	0.21047742736289546
0	20260823	2	9651	62522	2011_2012	54.0	0	0.4718008794677259	0.6036369166279899	0.046972470965424194	0.04433842769468268	0.10736941517430464	0.13060191842937854
0	20260823	1	9652	62524	2011_2012	23.0	0	-0.9396608753247458	-0.06977114612567274	0.0052617505056873695	0.006006856742030933	0.007430396188867231	0.00622729815743105
0	20260823	1	9653	62526	2011_2012	62.0	0	0.29229949197045885	-0.03795021734855235	0.018940734610401348	0.018233350880378637	0.018719441114448704	0.015531252465301341
0	20260823	3	9654	62527	2011_2012	79.0	0	1.7205623806334929	0.8208527331593001	0.320086609029979	0.35404688968072395	0.34672747727618014	0.3996940099400198
0	20260823	4	9655	62528	2011_2012	40.0	0	-0.27543686192346273	-0.2140968001244729	0.010425721867843086	0.009162636679912508	0.007104349928107351	0.005029941206367754
0	20260823	0	9656	62529	2011_2012	59.0	0	0.5326317388498661	0.019475703534634545	0.0665354728078755	0.06885858644452507	0.03266666985569411	0.032806544188690966
0	20260823	1	9657	62530	2011_2012	51.0	0	0.5491821020836145	-0.1265926270950215	0.029899970965939448	0.02916221483971712	0.012940681992401191	0.012819060835992388
0	20260823	4	9658	62536	2011_2012	46.0	0	-0.5486817120651613	-0.11211861865300865	0.012071007508878727	0.014757569356383409	0.012245478510070313	0.009682691182341725
0	20260823	2	9659	62539	2011_2012	60.0	0	0.6535230478085087	0.4334292232188924	0.08130701340168109	0.07826649152390598	0.09485342110487144	0.10495323317773496
0	20260823	1	9660	62546	2011_2012	64.0	0	-0.288351560765005	-0.012003639081352976	0.020464886116762303	0.020719359120010102	0.025664042288744044	0.020755381034154773
0	20260823	4	9661	62548	2011_2012	57.0	0	-0.19885430953963723	0.377999202370278	0.021675044200848217	0.0228406980813985	0.055746952432405426	0.05643379636337998
0	20260823	3	9662	62549	2011_2012	53.0	0	-0.12502217032356275	-0.22062675693267386	0.023283117621510772	0.02380141273874846	0.011081748419899796	0.009482944642753937
0	20260823	1	9663	62551	2011_2012	37.0	0	0.028207684619045326	0.03289328860836489	0.010134979043526969	0.00856702191706468	0.011519247965074381	0.009890780805802812
0	20260823	0	9664	62552	2011_2012	41.0	0	-0.7058383932900043	-0.39785481865891964	0.0060631691253197366	0.00721083601993527	0.004296673217494723	0.006885757930031206
0	20260823	1	9665	62555	2011_2012	35.0	0	-0.8115933800991375	-0.1942062815295187	0.009290096204530661	0.01159992166435193	0.007481928073491286	0.00700132431151168
0	20260823	3	9666	62556	2011_2012	31.0	0	-0.6183675424097952	-0.3831440553017594	0.0043147393890262745	0.004324883890546856	0.0025068044934374056	0.0026882683519456924
0	20260823	3	9667	62558	2011_2012	49.0	0	-0.47533720992648176	-0.20360271760208787	0.013367232204590775	0.016634943860984516	0.010798636736473114	0.009322316379737572
0	20260823	4	9668	62565	2011_2012	23.0	1	-1.4513749489021408	-0.5171663708628816	0.0024649885819938966	0.00564797367620644	0.0019520093415011364	0.0019579819566985196
0	20260823	1	9669	62571	2011_2012	32.0	0	-1.4191035503706049	-0.4434874876966201	0.0023991424851505933	0.007310335973632433	0.0029424161451626373	0.0036861929422213895
0	20260823	3	9670	62573	2011_2012	48.0	0	0.6038156360865157	0.11704811637196805	0.02468664403035719	0.02211707951250632	0.020444173400008717	0.019377003394664076
0	20260823	1	9671	62575	2011_2012	24.0	0	-0.81583789934393	-0.01945379033524118	0.003678112922496256	0.0036753396844995566	0.007324761075121145	0.006323158701784264
0	20260823	3	9672	62577	2011_2012	71.0	0	0.1642040348552036	-0.10921104706754345	0.036863542122553716	0.03390996457068932	0.027835173469473992	0.02152180817392825
0	20260823	3	9673	62579	2011_2012	78.0	0	0.9517691490883479	0.2741565144494966	0.11930555012775104	0.11100480546129593	0.0874924860279389	0.08196533870251163
0	20260823	0	9674	62584	2011_2012	22.0	0	-1.544938513493188	-0.30604895956853057	0.0031794591166167917	0.007624913195821424	0.003524104137595833	0.00392348578564501
0	20260823	1	9675	62586	2011_2012	70.0	0	-0.03588662892100625	-0.03262568169755019	0.050535100124795757	0.04985923782491937	0.04074582199034284	0.036239055717860104
0	20260823	4	9676	62587	2011_2012	73.0	0	1.3118059093178187	0.3802153867355984	0.18183540121693656	0.19758558309617683	0.13048182303948255	0.13121157190890512
0	20260823	2	9677	62588	2011_2012	21.0	0	-0.8431522903022401	-0.07126507854986817	0.0027689574248303712	0.0021977663439349013	0.003660847088442782	0.002358529846581086
0	20260823	1	9678	62589	2011_2012	75.0	0	1.2306766113415266	0.35593596143870954	0.11415851405281228	0.11147864824427217	0.10812373272393971	0.1075636675175591
0	20260823	1	9679	62593	2011_2012	72.0	0	0.3996854946233935	-0.10454101761646976	0.04914548831627215	0.047233785168267005	0.030816862388404836	0.02704508918231176
0	20260823	4	9680	62595	2011_2012	28.0	0	-0.756770810730829	-0.2743108927535141	0.0034315805573402755	0.003523373404563813	0.003528563563599596	0.0036045428309404593
0	20260823	0	9681	62596	2011_2012	52.0	0	0.17738771848543466	-0.002767721151200577	0.01623088916345986	0.01448845892079102	0.016320677731718365	0.013965029022176728
0	20260823	1	9682	62597	2011_2012	60.0	0	-0.19465450822793684	0.058468731693983325	0.02192851120384797	0.022283474941099064	0.027331988178044317	0.026351688762125368
0	20260823	2	9683	62601	2011_2012	65.0	0	0.4283025284837923	0.22495340992847396	0.07824806643622938	0.07701382248562065	0.07051168082127737	0.06671877864980207
0	20260823	1	9684	62603	2011_2012	38.0	0	-0.3078614970118878	0.16789116301831053	0.005058959382946131	0.004407991136323248	0.013717930767751924	0.010700485167198792
0	20260823	4	9685	62604	2011_2012	73.0	0	1.7434125367205553	0.7246086030668378	0.15944008114192948	0.17783451104702727	0.21611135835574888	0.2620118052297604
0	20260823	4	9686	62611	2011_2012	45.0	0	-0.14295088309211934	-0.0371264203474761	0.0160415525864515	0.014777901508077352	0.013816488904978013	0.01065680763871216
0	20260823	3	9687	62612	2011_2012	38.0	0	-0.5021102501399178	-0.10055677928446832	0.0055135463173365765	0.005531460990588772	0.006330232047966791	0.005426270742281592
0	20260823	4	9688	62613	2011_2012	29.0	0	-0.36447335969261657	-0.20995798358464346	0.008236353429151928	0.006824667428627664	0.005376816597143804	0.006161298262384346
0	20260823	4	9689	62616	2011_2012	37.0	0	-0.8567855227692609	-0.12990927065783575	0.003433212160316342	0.004555293944970147	0.0061434815264651225	0.004297186100761685
0	20260823	4	9690	62623	2011_2012	78.0	0	0.9306865478614061	0.4916060372724106	0.10222879737800053	0.09820254429387247	0.15431562018242653	0.1695711377388941
0	20260823	1	9691	62625	2011_2012	60.0	0	-0.22486113216187403	-0.25840357578089296	0.011451173126321141	0.01123115804358139	0.009530815261784094	0.008599192994171927
0	20260823	2	9692	62630	2011_2012	68.0	0	0.9097133415627219	0.22879492427583342	0.05798004876528429	0.05383270373761562	0.05759609518137093	0.05212422771479777
0	20260823	2	9693	62631	2011_2012	37.0	0	-0.4955940249449069	-0.14040248694224738	0.005408622812908082	0.005810821832613137	0.006506689977952865	0.005936279893359372
0	20260823	4	9694	62632	2011_2012	29.0	0	-0.07133610375631588	0.23732097724238826	0.010446039054955262	0.006986338261994494	0.014368894316402299	0.015182115948987008
0	20260823	0	9695	62633	2011_2012	61.0	0	1.3042908642227684	0.15971194086346382	0.047822029276929905	0.04325386669002506	0.03199050805443828	0.026205695545172422
0	20260823	0	9696	62634	2011_2012	68.0	0	0.6931928480554426	0.1068951992692558	0.08661592137051813	0.08551952186488951	0.05586507379879616	0.050437132752648675
0	20260823	3	9697	62635	2011_2012	27.0	0	-0.6111553750230815	-0.2513348329500177	0.004140717146531658	0.0038004936740846746	0.003186110936087641	0.00344501472507441
0	20260823	4	9698	62639	2011_2012	26.0	0	-1.1300829407918773	-0.47492785852546354	0.0022813670909164123	0.0034438768988386986	0.0020948370723011256	0.00249751076448872
0	20260823	0	9699	62640	2011_2012	31.0	0	-1.1479330431569315	-0.26823623650930495	0.0031380319466196988	0.0052408568382071715	0.004222463456017977	0.004882096568131887
0	20260823	0	9700	62642	2011_2012	30.0	0	-0.9896683102388604	-0.13093481501431212	0.00616179994633145	0.008705948984323647	0.007271115569193395	0.006893460615356123
0	20260823	0	9701	62644	2011_2012	61.0	0	0.8141444331748668	0.11803092614928892	0.0860961031543426	0.08915022407445194	0.04427817667613576	0.043325867202426774
0	20260823	1	9702	62646	2011_2012	57.0	0	0.4118462544109739	-0.023580926393126797	0.03644951900320085	0.036132967063418175	0.020289613180403204	0.01985241252404038
0	20260823	3	9703	62649	2011_2012	76.0	0	1.1225015907341607	0.4010573689380436	0.2076722488936345	0.21379031147436045	0.14991709843033096	0.1522819526057185
0	20260823	2	9704	62650	2011_2012	71.0	0	1.1232507927396274	0.1406813486110186	0.1795919977866638	0.17332332494945896	0.07780172910543519	0.06858160934449123
0	20260823	1	9705	62651	2011_2012	55.0	0	0.9660944193764345	0.007021938507479106	0.07903275135114357	0.08030076319046359	0.024912688125957105	0.024636457042878486
0	20260823	0	9706	62652	2011_2012	46.0	0	-0.14036349584083788	0.00742000427767173	0.016546065471484125	0.015009701428336452	0.016181840799310947	0.013634334466224066
0	20260823	1	9707	62658	2011_2012	68.0	0	0.47961859195307976	-0.005829998551830515	0.07267542526363603	0.07229119379787372	0.039229338934342356	0.0352408472182295
0	20260823	3	9708	62661	2011_2012	35.0	0	-0.28764929200557815	0.19618366029491738	0.010683337447254325	0.00942431749146362	0.015684369418175546	0.01598973820920701
0	20260823	0	9709	62664	2011_2012	64.0	0	1.5661380343334848	0.3537020954718076	0.13210130019899718	0.1354702023104849	0.0809143601720794	0.08307028896940662
0	20260823	2	9710	62665	2011_2012	67.0	0	0.41706265736661124	0.050612737438548897	0.04736683568608311	0.0450265821509773	0.03901902749019304	0.03437676610463722
0	20260823	2	9711	62668	2011_2012	33.0	0	-0.31779830136012627	-0.003397198238934352	0.015802381849142295	0.015167444220436144	0.012238750113513474	0.012040050589411093
0	20260823	1	9712	62669	2011_2012	33.0	0	-0.7927214139971698	-0.41674006236999717	0.007466500617948071	0.008905072435768888	0.003924333500519645	0.004703927305910879
0	20260823	3	9713	62671	2011_2012	69.0	0	0.44600978604648284	0.20673022565324195	0.09009516668972702	0.08646477524967447	0.07053893553032091	0.06517083908952066
0	20260823	3	9714	62674	2011_2012	33.0	0	-0.4997670340898625	-0.5076327865975812	0.005170737769030584	0.00496829696029615	0.0021287160959071495	0.002374311375538456
0	20260823	3	9715	62677	2011_2012	30.0	0	-1.6329877885433148	-0.40199833409234953	0.001436702392539634	0.005396281993093996	0.0021443384277452333	0.0023534382954249456
0	20260823	0	9716	62678	2011_2012	68.0	0	1.2716500229594696	0.000647807561589029	0.10694261100381225	0.1019292442866268	0.03960509708906469	0.03348236107280705
0	20260823	3	9717	62682	2011_2012	62.0	0	0.44652274126465646	-0.03878571208637327	0.029814320702825622	0.02764590709638893	0.020702175866930874	0.01786100233668559
0	20260823	3	9718	62683	2011_2012	55.0	0	-0.2103857116794613	-0.055292424777789076	0.013601100731177918	0.014069543263047822	0.014860540519258296	0.013348655863102321
0	20260823	2	9719	62685	2011_2012	36.0	0	-0.2742116857627694	-0.02561460924382768	0.010016940124119694	0.008693854467634482	0.00907031007646842	0.007534491435338264
0	20260823	0	9720	62689	2011_2012	44.0	0	-0.06720464302877915	-0.038362607937940246	0.020509667312265834	0.01943912539774584	0.015202605662117629	0.013780316467203891
0	20260823	4	9721	62690	2011_2012	26.0	0	-0.7565986614210465	-0.3455216350459264	0.00553529351175432	0.005998690427644433	0.003600370642962494	0.004460317271940168
0	20260823	3	9722	62691	2011_2012	31.0	0	-1.5804959099052185	-0.3667982555732065	0.0043497630775049395	0.01695165853923666	0.003912559773833247	0.004082037771630281
0	20260823	3	9723	62693	2011_2012	69.0	0	1.0774501975840896	0.21079112732852487	0.0574055612782318	0.05382560356288856	0.04467894364371972	0.04125210771527046
0	20260823	2	9724	62694	2011_2012	37.0	0	-0.34257994441405754	0.050524460865023504	0.011509356945754732	0.011609988904597404	0.014005269319590476	0.012171676678481102
0	20260823	2	9725	62695	2011_2012	41.0	0	-0.37445565213360543	-0.4294911255335377	0.009186014869645555	0.009596157981328741	0.004050202188362347	0.00538084242030297
0	20260823	3	9726	62701	2011_2012	29.0	0	-0.6340172870319069	-0.3099970227836286	0.003169914546586328	0.0028951014101569177	0.002675259903499374	0.002711763906469733
0	20260823	3	9727	62705	2011_2012	30.0	0	-0.5477198295182336	-0.35526899633040365	0.0034574717130277984	0.0029706682999166333	0.0024361993534519903	0.002468349015181438
0	20260823	3	9728	62706	2011_2012	39.0	0	-0.4206486836442486	0.019341509141884174	0.008901761334624413	0.009031779092353382	0.011319329016863453	0.010111214977765457
0	20260823	0	9729	62707	2011_2012	49.0	0	0.5697894383039027	-0.08703742192682375	0.024956129319840484	0.02307150199561196	0.013693655976601346	0.013630134395011595
0	20260823	1	9730	62708	2011_2012	52.0	0	0.10594191987787349	0.06075317863465014	0.027852744614233076	0.026015970027843685	0.022666944767390472	0.02126733172727053
0	20260823	3	9731	62714	2011_2012	75.0	0	1.2337962818444415	0.2914617842942111	0.13922015560035086	0.13740038431418405	0.08556620368864297	0.07950472271912994
0	20260823	3	9732	62716	2011_2012	42.0	0	-0.5462441302999447	-0.18921849401398802	0.0063351516722830745	0.007094237900916453	0.006217922453755497	0.00515778786598585
0	20260823	1	9733	62718	2011_2012	63.0	0	0.5189448022718613	0.04344401467241661	0.07560017779115007	0.07647103059331764	0.035553895199345056	0.03388593839641791
0	20260823	0	9734	62719	2011_2012	74.0	0	-0.16950850090539904	-0.09328499224609331	0.05103070882295634	0.05110160684826346	0.04279574857700871	0.03934602487322616
0	20260823	2	9735	62720	2011_2012	58.0	0	0.7058613175540792	0.540120343234462	0.06231796260732225	0.05947073122512198	0.1039778611092744	0.12098816212435168
0	20260823	0	9736	62723	2011_2012	31.0	0	0.16713964333746334	-0.06486514932882188	0.0089152348565141	0.006423575211214546	0.0070143425374875	0.005925658912935346
0	20260823	0	9737	62724	2011_2012	57.0	0	0.5300825051293934	-0.07210950626420035	0.02988157270375758	0.02858391862849265	0.018390686019770185	0.018288180121534228
0	20260823	1	9738	62728	2011_2012	32.0	0	-0.9390810423709007	-0.45741024592305124	0.004687785714354886	0.006429986690438067	0.0028918906674172376	0.0037816111115628343
0	20260823	1	9739	62732	2011_2012	71.0	0	0.8145417505850888	-0.31785027370740243	0.0459644277097186	0.04299249275361669	0.013704847315887324	0.012111062165880334
0	20260823	3	9740	62735	2011_2012	39.0	0	-0.5617116381912949	-0.16644348945503995	0.009541847196685112	0.010970576320815	0.007449426584726138	0.006033741758969508
0	20260823	2	9741	62736	2011_2012	40.0	0	0.40444360524411577	0.12065406188442813	0.017791012380557858	0.013749519529052002	0.015732757291409667	0.013967751329048313
0	20260823	3	9742	62742	2011_2012	70.0	0	0.4220638798095498	0.1273950557285202	0.05119989963008952	0.043172076432783986	0.04597302532132696	0.037354795736769565
0	20260823	3	9743	62744	2011_2012	37.0	0	-0.731939335349048	-0.28918056416981797	0.005435460994849691	0.006397106041614271	0.004119461847547922	0.0032719130808260707
0	20260823	3	9744	62745	2011_2012	71.0	0	0.7008315369944614	-0.10332376025339457	0.07812227027295705	0.07359785116437349	0.031793106911465155	0.02507145223480995
0	20260823	4	9745	62746	2011_2012	38.0	0	-0.45159060706345067	0.08661768915978102	0.004851216948841611	0.004397343383587557	0.010675661041554046	0.007428145466032192
0	20260823	3	9746	62747	2011_2012	52.0	0	1.103904599316287	-0.0031889973539560752	0.09271792668847775	0.09853689673988227	0.023355654704220866	0.021070611421300185
0	20260823	3	9747	62749	2011_2012	48.0	0	0.03789893847641803	0.012795214710837544	0.03328889818410243	0.03266075413974639	0.021029193272752624	0.01878045234131175
0	20260823	3	9748	62750	2011_2012	45.0	0	-0.7775157666177677	-0.42570626630058184	0.005964657650254351	0.008851381888422662	0.0040325437847897015	0.003698369318768234
0	20260823	2	9749	62757	2011_2012	54.0	0	0.5129634168131733	0.04728083777685453	0.04868727715524007	0.045727089299711136	0.028001207486783215	0.025799615248654265
0	20260823	0	9750	62761	2011_2012	68.0	0	0.2556460521123409	-0.13745215626400586	0.048630846832232115	0.04401602884979794	0.02680478896870861	0.026111261553577136
0	20260823	3	9751	62763	2011_2012	29.0	0	0.3070787421540127	-0.26051884780654644	0.017003893377493074	0.011521636534601306	0.004353356577438287	0.004497700105167211
0	20260823	4	9752	62764	2011_2012	51.0	0	0.34742220764183784	-0.028245166808523296	0.018269493477749824	0.014959950934849532	0.015414615733375787	0.012841282250161207
0	20260823	1	9753	62768	2011_2012	38.0	0	-0.7580673934652193	-0.1696783503246327	0.0033056614701247053	0.0038087766300278	0.00565954453845123	0.0043842706586175425
0	20260823	3	9754	62771	2011_2012	30.0	0	-0.6517337048789186	0.0038654586417625723	0.00992613940995676	0.011057084522330885	0.009772727140779189	0.010561798330354527
0	20260823	1	9755	62772	2011_2012	46.0	0	0.500383389074665	-0.14088315342884494	0.01572442462880099	0.014194227543004057	0.00842118716656848	0.007014035550675273
0	20260823	3	9756	62777	2011_2012	28.0	0	-0.7407795090270315	-0.10745470806868207	0.006221663188910957	0.006902240095404621	0.005596249666602741	0.005982296201964062
0	20260823	3	9757	62779	2011_2012	32.0	0	-0.19781360825416686	0.6051567642879314	0.011112162899296531	0.008979900844236478	0.04009155885751282	0.057041597276139125
0	20260823	3	9758	62784	2011_2012	31.0	0	-0.5156437177842464	-0.023667779196080072	0.005944157982544683	0.005222646251619279	0.00680936262780203	0.006590836127220571
0	20260823	0	9759	62787	2011_2012	21.0	0	-1.335626517676434	-0.012844056013090435	0.0015919759005132322	0.0023570792719556284	0.004744552938858231	0.0027670784891804462
0	20260823	3	9760	62788	2011_2012	35.0	0	-0.2552352239712547	0.16035931784491986	0.008693838008145643	0.007113851825821628	0.011760025129097344	0.011676014590432946
0	20260823	3	9761	62789	2011_2012	26.0	0	-2.0202292926733256	-0.7395979293311457	0.0011351248873928824	0.007324476681681005	0.0008923725175986756	0.0017754750809189463
0	20260823	3	9762	62792	2011_2012	52.0	0	0.9874944921372196	0.1299094428728964	0.03899816145794642	0.038518043405690545	0.024390029605707325	0.023710947453978976
0	20260823	0	9763	62793	2011_2012	72.0	0	0.899376970999606	0.028110654440773545	0.1251095845502802	0.12316125343239044	0.05738623641480846	0.05254697673952345
0	20260823	1	9764	62794	2011_2012	45.0	0	-0.09957478869858627	-0.016458339968340133	0.015930523902250453	0.014935347871144618	0.014091366437285768	0.013202006333033834
0	20260823	2	9765	62795	2011_2012	20.0	0	-0.968238237799796	-0.026637550648553932	0.0017746370167974533	0.0013853598848200066	0.0033101552973982505	0.0017364897906607785
0	20260823	1	9766	62797	2011_2012	24.0	0	-1.0996692886925161	-0.4633243596084819	0.0022565990427587993	0.0031082429997439116	0.0019439942014548323	0.0022832531481609894
0	20260823	4	9767	62798	2011_2012	50.0	0	-0.08775932062185793	-0.06810536578381174	0.02061289943020904	0.01969500735290379	0.016439333831214122	0.013696304069800793
0	20260823	3	9768	62803	2011_2012	34.0	0	-1.0140619906161068	-0.3672911930630536	0.0033000341125989188	0.005594476976251031	0.0031109527452916866	0.002951010912633739
0	20260823	2	9769	62804	2011_2012	69.0	0	1.0306769663552533	0.17963444922472438	0.11900846795931262	0.1145839673145666	0.07028107729504524	0.06182093723959565
0	20260823	1	9770	62805	2011_2012	41.0	0	0.22377350808920787	-0.05993485650543039	0.017697495096216695	0.01569156715038051	0.010651461577570728	0.009518820697082523
0	20260823	0	9771	62806	2011_2012	53.0	0	0.4560132626908995	0.20526773702223286	0.05544604464686119	0.05699716025459481	0.04301430550874675	0.04448396424577099
0	20260823	0	9772	62807	2011_2012	67.0	0	-0.029177479370127664	-0.121272441326825	0.047701601067144016	0.048744144613251765	0.030506554358664492	0.03146201100228746
0	20260823	2	9773	62808	2011_2012	44.0	0	-0.4926348982354219	-0.15681860873900455	0.005465473442410881	0.00615185148631722	0.006847591038917139	0.006347152259197367
0	20260823	3	9774	62809	2011_2012	51.0	0	-0.7480546650047895	-0.03107424746373683	0.008197862090044784	0.013141391716351354	0.015857441981540116	0.014113879452288789
0	20260823	1	9775	62811	2011_2012	40.0	0	-0.490969769612904	-0.32600551731227184	0.008652069800548312	0.008721776789436178	0.005089034417959617	0.005284575397757733
0	20260823	1	9776	62812	2011_2012	50.0	0	-0.10288454587822171	-0.08621334074250547	0.017961629960999363	0.01714783777462131	0.013775506605670151	0.011946187484023848
0	20260823	0	9777	62813	2011_2012	71.0	0	1.4726166666463947	0.40586750556594087	0.17565966481068804	0.1762895606059927	0.12970387974554187	0.1370299392166526
0	20260823	1	9778	62814	2011_2012	72.0	0	0.6276388854914997	0.30256179400891975	0.12053344430415175	0.1193307964467955	0.10437329702402401	0.10400147937817524
0	20260823	0	9779	62816	2011_2012	23.0	0	-0.8011965736125805	-0.17950792816377895	0.004854376452695924	0.004320751097151352	0.004447222246134388	0.0036891063836405964
0	20260823	4	9780	62817	2011_2012	41.0	0	0.4116783320429988	0.19269616158650754	0.03414658594373334	0.027712085161320874	0.02419272315548383	0.02192716157427443
0	20260823	4	9781	62818	2011_2012	52.0	1	0.8875733613009342	-0.054892201972166696	0.050897999502891575	0.04828801902626113	0.019006815129883673	0.019137713082244757
0	20260823	4	9782	62819	2011_2012	59.0	0	0.2120723518192747	-0.2984026043664555	0.026516800613939167	0.02593282551637046	0.012620613923817461	0.01266624926822155
0	20260823	2	9783	62820	2011_2012	53.0	0	0.1391102387505814	-0.09459025948302562	0.015515334206107217	0.013662825004900323	0.01166178280363925	0.010327123526405852
0	20260823	1	9784	62821	2011_2012	56.0	0	-0.3617831608625848	-0.02406114948458106	0.01755004621036046	0.01869389078677897	0.019737652995378583	0.019422120925551442
0	20260823	3	9785	62822	2011_2012	33.0	0	-1.1014271681815238	-0.1957396688382085	0.004993765411738972	0.009686230622198642	0.005556255241216518	0.005092906941799232
0	20260823	3	9786	62824	2011_2012	40.0	0	-0.6352491363123903	-0.005380550672878685	0.0076737514018432726	0.009502802202821166	0.011189102195930268	0.009817995513568791
0	20260823	3	9787	62835	2011_2012	66.0	0	0.7841528876690512	-0.019840408985628253	0.04472275402622718	0.040895639942074104	0.023268597143440557	0.01976325141703091
0	20260823	2	9788	62836	2011_2012	25.0	0	-0.9938667877771177	-0.09266298036371516	0.0038395970594929225	0.004846575520620467	0.0052490187486545475	0.005115913150525312
0	20260823	2	9789	62838	2011_2012	44.0	0	-0.5378091329251392	-0.026029882789270587	0.00919701283569849	0.011076713227608457	0.013037452510274786	0.01164237293118801
0	20260823	4	9790	62840	2011_2012	60.0	1	0.3636193095185314	0.8108932627862251	0.050680587450566604	0.05065204780376726	0.17654992732686497	0.24796737811926925
0	20260823	0	9791	62845	2011_2012	27.0	0	-0.7051478850557515	-0.001829195515189199	0.009426285273811948	0.009777722325996786	0.010110840223178439	0.009020014374536511
0	20260823	0	9792	62847	2011_2012	44.0	0	-0.594388027634716	-0.29889549081501304	0.01081887378870293	0.012363656542781725	0.007252032251136798	0.008976647692554855
0	20260823	4	9793	62848	2011_2012	38.0	0	-0.5412250321812091	-0.1515276836937159	0.013355119142018278	0.015312552518712419	0.009486745435517379	0.007897797368559303
0	20260823	1	9794	62849	2011_2012	40.0	0	-0.31678833842102894	-0.12278106022587455	0.010191539494520912	0.009521041675899044	0.008683067612340459	0.007790317351943884
0	20260823	3	9795	62851	2011_2012	27.0	0	-1.4438386638146004	-0.1535555869475079	0.0034416021298852395	0.00984460398624741	0.005407263818528235	0.005644858139059276
0	20260823	1	9796	62855	2011_2012	47.0	0	-0.21264134968780168	0.2741923265893111	0.012724475093786445	0.012364154751545953	0.03180516016977869	0.0328348368857571
0	20260823	0	9797	62859	2011_2012	53.0	0	0.31141643394272533	-0.028576414861779493	0.02904392665448874	0.02864729129965465	0.01963951400851259	0.020078066923881675
0	20260823	4	9798	62860	2011_2012	55.0	0	-0.005568289617567827	-0.12388055102313744	0.025635062677663828	0.025055100131629728	0.01683979560384893	0.014549159478696108
0	20260823	1	9799	62864	2011_2012	57.0	1	1.244884492156177	0.5232591988014175	0.06293603927367503	0.06341903137012624	0.0794954951561213	0.0955396688326032
0	20260823	4	9800	62871	2011_2012	48.0	0	0.3140482379544794	0.1298263576971537	0.027483680600764556	0.02321692376748813	0.023542703163439673	0.020332001956589726
0	20260823	4	9801	62875	2011_2012	46.0	0	-0.8166984087865934	-0.2972265837932878	0.007823488541010722	0.013100811452323018	0.007987483582628645	0.007636476327542607
0	20260823	1	9802	62876	2011_2012	74.0	0	0.5140845002311999	-0.08415057953893136	0.059189302785567395	0.05692997540531699	0.03527516853968375	0.03081485875103748
0	20260823	0	9803	62880	2011_2012	64.0	0	0.31347311341412376	-0.1962019305938414	0.03102705530888529	0.029445616978139737	0.017442658383321458	0.0197120736302458
0	20260823	2	9804	62881	2011_2012	57.0	0	0.3996892305364234	0.0940261412575656	0.02575178591898637	0.02442208886806559	0.026193989833823463	0.024164530600609004
0	20260823	0	9805	62884	2011_2012	36.0	0	-0.5456230376023112	-0.06385241635883722	0.00551841314542866	0.005377700650115529	0.007969183632715154	0.006486986021139855
0	20260823	4	9806	62886	2011_2012	21.0	0	-1.166952437794882	-0.14332006757385135	0.004125511906745144	0.00632748358607487	0.005052222988254219	0.002954501773765409
0	20260823	1	9807	62887	2011_2012	62.0	0	2.137290739155536	0.5929877626195773	0.17674695445325742	0.19877277938625898	0.11032321376295537	0.13367899062056787
0	20260823	2	9808	62891	2011_2012	74.0	0	0.992601786819056	0.12087002271767434	0.1077143187662354	0.0981599536001691	0.06440102367548492	0.05609874075471352
0	20260823	3	9809	62892	2011_2012	50.0	0	-0.46148788826085374	0.02947280450777656	0.023034979926969734	0.029537600972659783	0.023762471427209223	0.02163887345899239
0	20260823	2	9810	62895	2011_2012	33.0	0	-1.0158897450310904	-0.39624431650875586	0.006303828565461612	0.010124979215591358	0.004053636929560138	0.005543522457174909
0	20260823	4	9811	62898	2011_2012	24.0	0	-0.6297876728324743	-0.018969288487542483	0.0054712361660550594	0.004915307680157174	0.0069936970248384535	0.0066975907709843005
0	20260823	3	9812	62899	2011_2012	45.0	0	-0.5632114812522532	-0.31666566447037586	0.005479924288772466	0.006101378324549897	0.004905014226030533	0.003929375151109363
0	20260823	0	9813	62900	2011_2012	68.0	0	0.4746196761826589	0.005180524259686268	0.05439433251946798	0.05313389663376875	0.03814992895268031	0.03610273008868545
0	20260823	0	9814	62901	2011_2012	64.0	0	0.7695778138544858	0.14091263053954803	0.03538299899767752	0.03157558838807054	0.0345613712289641	0.027742690828852244
0	20260823	3	9815	62902	2011_2012	48.0	0	-0.2929240693629395	0.07119481661902212	0.011143004653616007	0.011862606402242312	0.0182392675479626	0.016828281003717496
0	20260823	1	9816	62908	2011_2012	21.0	0	0.003371414009992302	-0.1366557564407183	0.006869467537285245	0.004108842185652935	0.004516427326453651	0.0029645651158309596
0	20260823	3	9817	62916	2011_2012	22.0	0	-1.296383238759822	-0.09827016205351519	0.0024486923869243733	0.004284038830791385	0.0038619021561431075	0.003118552699877489
0	20260823	1	9818	62918	2011_2012	25.0	0	-1.4449635365261568	0.0013657671335296634	0.004539520789420879	0.012932362524991208	0.010072542433805964	0.00933423910390235
0	20260823	0	9819	62919	2011_2012	34.0	0	-0.1703370044145065	0.04370008903559465	0.007066814246857126	0.005629750446190564	0.009802261606956415	0.007513311540891819
0	20260823	1	9820	62922	2011_2012	31.0	0	-0.4852640041497122	-0.22225238181756674	0.0057907753031545975	0.005197540052395257	0.005191852406327355	0.00503980437337309
0	20260823	3	9821	62924	2011_2012	79.0	0	1.4732650982815352	0.506478337215219	0.184749864581406	0.19641005452424945	0.1676187478873784	0.1874731533934644
0	20260823	4	9822	62927	2011_2012	63.0	0	0.439768196640812	0.24332858160808857	0.057982363796733515	0.05750415290916501	0.05982294507070006	0.05913479559325519
0	20260823	0	9823	62928	2011_2012	43.0	0	0.9316323768694749	0.2657844197092318	0.030784234598904482	0.02741420641478793	0.026511262639318453	0.02452738631005784
0	20260823	1	9824	62929	2011_2012	68.0	0	0.8529650039553744	0.13738108605872412	0.12181010230096537	0.12223205516913742	0.05733652362907952	0.053916148003698205
0	20260823	3	9825	62930	2011_2012	23.0	0	-0.6377018131875247	-0.0568392440035316	0.004761680031833887	0.00386996187589238	0.004636413456205885	0.004182538291637739
0	20260823	0	9826	62935	2011_2012	51.0	0	-0.22331602626563263	-0.04430887923629126	0.019924814395219908	0.020415969628868002	0.0185982983870485	0.017005876576319492
0	20260823	4	9827	62936	2011_2012	35.0	0	-0.05044379103058149	-0.02455079810886163	0.008818054186844435	0.006770375611133339	0.008892321652315264	0.007369333089017457
0	20260823	0	9828	62938	2011_2012	32.0	0	0.36528527192943716	-0.14244598520087146	0.013240902457263235	0.009951159971946249	0.006360735845579858	0.0061698005611892995
0	20260823	4	9829	62939	2011_2012	38.0	0	0.020663038583961853	0.16328624330550068	0.012177983560175834	0.008948313708041297	0.015467005937549778	0.011265666044037956
0	20260823	3	9830	62940	2011_2012	62.0	0	0.49794299670882686	-0.17975649781952485	0.06801573096489368	0.06669828667697157	0.019436571313747816	0.01616331466230878
0	20260823	3	9831	62941	2011_2012	55.0	0	0.6893803670104487	0.8514599428082261	0.0429623315921546	0.04171036999947152	0.15988926976429998	0.21235511958804965
0	20260823	4	9832	62945	2011_2012	48.0	0	0.011306663795521997	0.3486372107786481	0.021575922639290195	0.02071916824193003	0.040667143753425485	0.046519160242390604
0	20260823	2	9833	62948	2011_2012	79.0	1	2.5124556392285022	1.20478003733507	0.4339075155244033	0.5395892593705865	0.5894381137817596	0.6035419228937472
0	20260823	1	9834	62951	2011_2012	23.0	0	-0.06958447726507366	-0.30552697244573573	0.008646192298177608	0.005674134472603035	0.0033312580037923476	0.0031985408726481314
0	20260823	3	9835	62952	2011_2012	20.0	0	-0.9286035161321137	-0.2781198248850367	0.003350080686621734	0.0031472627758578476	0.0021881254618540753	0.0013527148081694345
0	20260823	4	9836	62954	2011_2012	28.0	0	-0.8500310137627347	-0.18552701610619104	0.00910820002683513	0.01198431635100214	0.006760130008041338	0.007897130687348925
0	20260823	1	9837	62955	2011_2012	31.0	0	-0.19633734858434715	-0.16241809731025686	0.007603872034490866	0.006137552878497342	0.006077374052112731	0.00569849085238717
0	20260823	0	9838	62958	2011_2012	72.0	0	0.675833011795647	0.2279608298857537	0.06403724371047043	0.06022921089823736	0.07456126706094827	0.0681712149632396
0	20260823	4	9839	62967	2011_2012	36.0	0	-0.5917121720037397	-0.10303959205901392	0.011949446376028955	0.01378458661981146	0.009800182720521553	0.008309751330004523
0	20260823	1	9840	62971	2011_2012	53.0	0	0.11595713515502354	0.1535530494162728	0.03557148645950482	0.03531479659945905	0.034456041470732085	0.03537920733636776
0	20260823	1	9841	62974	2011_2012	30.0	0	-1.339257658820444	-0.34950681877682804	0.004425511980164975	0.011453302930319546	0.004468078775212235	0.0050636235687381214
0	20260823	1	9842	62977	2011_2012	25.0	0	-0.5037140995493191	-0.02199142033440625	0.0057386808974120756	0.004598731870152402	0.007756079178086095	0.006326462906029844
0	20260823	3	9843	62979	2011_2012	68.0	0	0.8373294885274666	0.15564404753947184	0.055240708542349456	0.05239517285900274	0.04467728469520766	0.04037383755208119
0	20260823	4	9844	62981	2011_2012	32.0	0	-0.6124261778720697	-0.26988342923798325	0.01127414947286295	0.012455927585945725	0.006012945417659862	0.006353474587726467
0	20260823	2	9845	62982	2011_2012	66.0	0	0.7552682791973863	-0.011171807926671485	0.046000059277956154	0.042843454842117226	0.028721164257107475	0.024810146736632767
0	20260823	3	9846	62985	2011_2012	68.0	0	0.28568894759803315	0.1257393957213208	0.05280271553924016	0.048304065632649516	0.043986323126458386	0.03884256802294156
0	20260823	2	9847	62990	2011_2012	79.0	0	0.3568756989545348	0.10391206041341157	0.09639578431787811	0.09305255712324706	0.07825112042049827	0.06812332253463405
0	20260823	3	9848	62991	2011_2012	24.0	0	-1.2030014491443946	-0.43097958521933344	0.003846129009047594	0.0069214209481132626	0.0023468063187065597	0.00243866722049486
0	20260823	1	9849	62993	2011_2012	34.0	0	-0.9856169679506196	-0.09260608157388138	0.003656949409345496	0.00546494862117381	0.007675411423660013	0.006734111738335497
0	20260823	1	9850	62994	2011_2012	49.0	0	-0.7770981316369744	-0.1934365987411279	0.006534775525011656	0.008405980992678861	0.008709286425208171	0.008243423607188957
0	20260823	0	9851	62997	2011_2012	60.0	0	1.5422734430065181	0.3659096984157289	0.11477381261044764	0.11813270461676902	0.07161493514510645	0.07581291240797154
0	20260823	1	9852	63002	2011_2012	54.0	0	0.753192198185857	0.30441341654965903	0.025115025866979425	0.02437830599874829	0.035890007530814165	0.03491587946423953
0	20260823	3	9853	63003	2011_2012	40.0	0	-0.3383012160440693	0.22332138996624357	0.012165754887539779	0.012036648756744043	0.020796960223576307	0.020123456008163603
0	20260823	3	9854	63004	2011_2012	38.0	0	-0.7889971408855279	-0.21805152166882863	0.0042612911493006824	0.005653191413961754	0.004705747270531205	0.0039760686549974
0	20260823	0	9855	63008	2011_2012	38.0	0	-0.8375811523829028	-0.20690121998787867	0.010362609119121815	0.01438265324025764	0.008103229008683318	0.008837730523169312
0	20260823	0	9856	63010	2011_2012	78.0	1	1.0171479561333896	0.47100358975365736	0.12369421284768903	0.1199933319479942	0.16039522891497265	0.18417568197241824
0	20260823	0	9857	63012	2011_2012	65.0	0	1.033974891829579	0.22974339423258003	0.09463152168063094	0.09399269185274177	0.0635542978761745	0.05994374705371346
0	20260823	2	9858	63013	2011_2012	65.0	0	2.701131939920853	1.825466840342627	0.29590606804813674	0.3902369739564577	0.7715072819398271	0.44757624695887116
0	20260823	2	9859	63015	2011_2012	65.0	0	-0.24221833122019362	0.15913641976892284	0.027664427918560937	0.030638882413148518	0.044627393306748794	0.037534161868819464
0	20260823	2	9860	63019	2011_2012	65.0	0	0.9453036934942016	0.1296424731312163	0.03739343712653157	0.03482644983084679	0.03305180409489606	0.02808227736649398
0	20260823	3	9861	63021	2011_2012	46.0	0	0.21624158313652406	-0.10882112118316978	0.015193455982205827	0.012803609859576867	0.009449702446836721	0.008078494095156735
0	20260823	1	9862	63022	2011_2012	49.0	0	-0.4515040014018838	-0.3855741812371662	0.018850597573466032	0.020649322546428383	0.007507636350391571	0.009348692345751891
0	20260823	3	9863	63023	2011_2012	25.0	0	-1.9518308097694814	-0.5043127293306613	0.0020517524211729806	0.012220270519023982	0.002056666629418048	0.002430745778720758
0	20260823	1	9864	63024	2011_2012	78.0	0	1.1818537725383664	0.7537604392300897	0.14072971419544858	0.13786598558493168	0.2716658039438824	0.32252562816004327
0	20260823	3	9865	63026	2011_2012	31.0	0	-0.8289961053467573	-0.4070339488664973	0.0037823498094157458	0.004902243360455729	0.002637857531312542	0.002835674829705915
0	20260823	4	9866	63030	2011_2012	21.0	0	-0.48119775514418045	-0.1406835689309785	0.004273760416321284	0.0029157530726202554	0.003956698687536833	0.002036462357407063
0	20260823	2	9867	63033	2011_2012	45.0	0	-1.1156638013597562	-0.33847232220899454	0.007976617944696257	0.016134066656634867	0.007379609779602156	0.008359150767958496
0	20260823	4	9868	63036	2011_2012	74.0	0	1.3039279250723939	0.9370251572584453	0.09100810342039906	0.08692612453469048	0.2795215754297761	0.32361799680674525
0	20260823	1	9869	63041	2011_2012	35.0	0	-0.8257655816051702	-0.5608558219618675	0.005940098953369067	0.0070934700577402095	0.0023883442215778304	0.003532763717282903
0	20260823	4	9870	63043	2011_2012	20.0	0	-1.0619154523256422	-0.3404324933112749	0.0013135511683350018	0.001426273658675393	0.0018376886672315203	0.0007631896927969643
0	20260823	2	9871	63044	2011_2012	35.0	0	0.28583121541954437	-0.15133524253674602	0.01995557002430168	0.015451531819215195	0.007903936802156387	0.007539075343573315
0	20260823	4	9872	63045	2011_2012	53.0	0	-0.2161640943244912	-0.27873155707046016	0.012236693645810943	0.012945222799491327	0.009135873679550766	0.00867652444267084
0	20260823	1	9873	63048	2011_2012	29.0	0	-1.0045131397653582	-0.21078267204143714	0.004852985072246853	0.006680818327071664	0.005411960216614627	0.005077803369753079
0	20260823	0	9874	63050	2011_2012	24.0	0	-0.8811193795703315	-0.32864376634765663	0.007552435450079586	0.008430453672081088	0.004017746754939035	0.0055343997574101265
0	20260823	1	9875	63051	2011_2012	30.0	0	-0.6876712879428285	-0.30539449342349695	0.006573541982525289	0.006434065347229016	0.004292346126976044	0.004327991036858733
0	20260823	1	9876	63052	2011_2012	37.0	0	-1.074303743073565	-0.3066084198982058	0.0028758076704435776	0.004788744887186802	0.004038552654092008	0.003725800609989042
0	20260823	2	9877	63056	2011_2012	21.0	0	-1.3688975033874533	-0.38123507089388037	0.0014177600893242393	0.0017022203963396683	0.0013390970113142248	0.0011101370431918828
0	20260823	0	9878	63057	2011_2012	29.0	0	-0.7557781560946801	0.11985618647667895	0.007359927293584142	0.008016588739377845	0.01329004729732216	0.010939449276166762
0	20260823	3	9879	63061	2011_2012	37.0	0	-0.3578756551752897	0.33285089794035067	0.008725979458331817	0.008190665676814982	0.022603745973319395	0.02512373302382332
0	20260823	3	9880	63064	2011_2012	61.0	0	1.3319644803994464	0.24341627154272183	0.13070677935694175	0.14574685173639518	0.05312866058310474	0.05410752051861621
0	20260823	1	9881	63070	2011_2012	70.0	0	1.3420531448783866	0.159974881960187	0.0685694130289477	0.06657471260301677	0.04594806772153725	0.03748902356975036
0	20260823	1	9882	63071	2011_2012	53.0	0	1.2666560498439225	0.1101238165436882	0.07353651439382985	0.07367560017560834	0.025823763085982325	0.02615138206553008
0	20260823	4	9883	63076	2011_2012	53.0	0	0.33265768559319303	0.18054108180576933	0.054692172027844876	0.053758117396637405	0.04049960346304335	0.04419706115687014
0	20260823	1	9884	63077	2011_2012	38.0	0	-0.3326321809090336	-0.23421635652050088	0.012772137882695402	0.011937548191500556	0.007215574124841512	0.006778180156879296
0	20260823	0	9885	63081	2011_2012	62.0	0	0.054154562479666705	0.1054197558030967	0.03235427283594282	0.030864088783082617	0.03605113693511628	0.02995738498456843
0	20260823	3	9886	63082	2011_2012	59.0	0	0.9223574852739199	0.7619192891778367	0.041846392317211434	0.041308958221329725	0.12845819930962815	0.16737378120793525
0	20260823	3	9887	63083	2011_2012	71.0	0	0.8859258510798957	0.08813058177561017	0.06839103514236794	0.06490706864918373	0.0451140373021075	0.03811584425217791
0	20260823	4	9888	63089	2011_2012	43.0	0	-0.2632028475922457	0.1906737478252063	0.010493127798053184	0.010461201911381205	0.02097532723240288	0.01869979468162559
0	20260823	2	9889	63091	2011_2012	70.0	0	0.826184653834696	0.11615754538353258	0.10578698502308082	0.09975148616446171	0.06348065999570815	0.054288103817136175
0	20260823	0	9890	63097	2011_2012	70.0	0	0.9603542342055901	0.7066720698365567	0.11747306349338947	0.1158986661599083	0.23062255578337792	0.2824187421543666
0	20260823	0	9891	63103	2011_2012	46.0	0	-0.33376965533136715	-0.10558666907776218	0.014788589029989276	0.014714573456259547	0.012319148550103975	0.011148264909609556
0	20260823	3	9892	63106	2011_2012	50.0	0	0.04773816577056857	-0.3133158518131213	0.0266367387336927	0.0260963375285637	0.00894533728495806	0.007628995885140713
0	20260823	0	9893	63107	2011_2012	66.0	0	0.24927824559973027	-0.19385020880697945	0.02614612159386714	0.023702480181856913	0.01773786326318372	0.018130612774068244
0	20260823	1	9894	63109	2011_2012	41.0	0	0.7368028984200617	0.03857564211415443	0.023064440784161734	0.020710662115107737	0.01351848176848506	0.011898393904867351
0	20260823	2	9895	63110	2011_2012	36.0	0	-0.3115526210155551	-0.3112081816813258	0.015553003243247635	0.01523867810516703	0.005991110252144174	0.006772841179645933
0	20260823	3	9896	63112	2011_2012	66.0	0	1.128472670071986	0.4748874487796669	0.0600417098025836	0.058641492042736706	0.07716144188165838	0.08800020885520099
0	20260823	1	9897	63116	2011_2012	34.0	0	-1.0851073427439935	-0.31843314180221677	0.0033285400215547455	0.0057601202777096926	0.004236552382353443	0.004300228506249577
0	20260823	0	9898	63117	2011_2012	24.0	0	-0.6763595466084711	-0.37853351995328816	0.005616324968523177	0.004667303971717727	0.002845061605388157	0.0037873067654188193
0	20260823	1	9899	63119	2011_2012	37.0	0	0.04662682665347273	-0.06617162618412871	0.01760489112773332	0.01519553675239323	0.010851500971582693	0.009474689856196645
0	20260823	3	9900	63124	2011_2012	54.0	0	0.8148018608445718	-0.08821899629671472	0.03302958660097217	0.030825577449116494	0.013369569780551666	0.01188316805883899
0	20260823	1	9901	63125	2011_2012	46.0	0	0.039605074450726335	-0.30831942253168904	0.019033687205802546	0.017787619665263436	0.006835417020269566	0.007477484078180794
0	20260823	4	9902	63126	2011_2012	44.0	0	-0.17974417353791308	-0.28400855005751735	0.020027825205354812	0.02038038905424878	0.009000316588957407	0.008228748037459632
0	20260823	4	9903	63127	2011_2012	28.0	0	-0.46594633117785844	-0.19190497618026325	0.007406695570912067	0.006128925510319904	0.005197706385436064	0.005154484267293439
0	20260823	1	9904	63128	2011_2012	34.0	0	-1.2176753560039928	-0.06327339473319658	0.0036435602036700597	0.007859351986145126	0.0084516275927106	0.007506120044828406
0	20260823	4	9905	63133	2011_2012	24.0	0	-1.0609973797886683	-0.2816673870638907	0.003712838900122224	0.0053339281135447595	0.00359448111820807	0.0032735615652945676
0	20260823	1	9906	63134	2011_2012	66.0	0	1.098050630277104	0.3242578176942406	0.04568753717252734	0.04441798028928889	0.056352814878356035	0.05100106353080237
0	20260823	2	9907	63137	2011_2012	49.0	0	0.32459883312692955	0.16021513164213932	0.029462507196153218	0.02436760905367949	0.02534463080119241	0.02219847138162887
0	20260823	0	9908	63141	2011_2012	34.0	0	-0.3036628852290696	-0.284200594888578	0.008015241677902806	0.0069495806976717246	0.00467151280794993	0.0057404554043861385
0	20260823	3	9909	63142	2011_2012	54.0	0	0.5352333825925427	0.09521422617308423	0.059935210392859824	0.05910088497198659	0.031350406546899814	0.029859284256213682
0	20260823	4	9910	63143	2011_2012	70.0	0	0.7184847744606004	0.12773989281638728	0.075813421110308	0.06825676981030898	0.055124771609961244	0.0425206030865546
0	20260823	2	9911	63145	2011_2012	50.0	0	1.1598120056030674	0.22670084069924928	0.09884810578418052	0.09124653615739604	0.04219396658627211	0.04188896721120038
0	20260823	2	9912	63147	2011_2012	41.0	0	-0.543276515635358	0.12847522698075992	0.010944416299352345	0.01309245398886502	0.01999761120216906	0.01733057798669859
0	20260823	4	9913	63148	2011_2012	40.0	0	-0.501603991463953	-0.1757060578273045	0.008818668046956298	0.00960587994160679	0.007681812419499236	0.005700773876065947
0	20260823	0	9914	63149	2011_2012	43.0	0	0.6807436878686807	0.10364932580894473	0.020170858970386542	0.017253628339094967	0.016516682164150524	0.013580323022175742
0	20260823	1	9915	63151	2011_2012	44.0	0	-0.484872375101518	-0.20912543855755783	0.01803624017968938	0.01931075270898521	0.009966590824957001	0.009923820937822125
0	20260823	0	9916	63152	2011_2012	62.0	0	0.8966866270969982	0.01204920157651965	0.03611904044966846	0.03237604717525496	0.023164168338190703	0.01901157699036774
0	20260823	3	9917	63154	2011_2012	36.0	0	-0.6174300287796276	-0.44149172233964223	0.0064447861926299815	0.007001408422775786	0.0026679265847439075	0.002484476408392456
0	20260823	4	9918	63156	2011_2012	70.0	0	0.762606255692347	0.28572480687571994	0.06459045792298074	0.0614572126096413	0.07788874589604979	0.07323838403740826
0	20260823	0	9919	63159	2011_2012	48.0	0	0.20320872878979168	-0.034371864693426596	0.030975641589471734	0.029829220494424775	0.018580390125475257	0.017919632932697487
0	20260823	0	9920	63160	2011_2012	61.0	0	0.32340790772324945	-0.11609454348511425	0.02802765845814275	0.02673879449620099	0.018755250913012278	0.019148261816078233
0	20260823	2	9921	63161	2011_2012	37.0	0	-0.5046505715880458	-0.11449614937956147	0.0038109935377825827	0.004070253046256842	0.005902636613786111	0.005086473273873127
0	20260823	4	9922	63162	2011_2012	58.0	0	0.44748982488458994	-0.14506292804977594	0.039200050154062964	0.0371294898943877	0.01836112700261406	0.018082855100998503
0	20260823	0	9923	63164	2011_2012	54.0	0	-0.5926454583352488	-0.012769882873476687	0.015508727616285977	0.018581382143051706	0.020900606195418	0.01903094900098161
0	20260823	1	9924	63167	2011_2012	37.0	0	-0.5561392277192476	-0.20338666779808723	0.008046168779348642	0.007819207660436502	0.0064783506120929665	0.00557363468664839
0	20260823	1	9925	63170	2011_2012	53.0	0	0.8151217626963106	-0.188469015286637	0.02675745458560587	0.025421795817934138	0.009437541597091351	0.008415175636503004
0	20260823	3	9926	63172	2011_2012	68.0	0	0.08966432650064818	-0.3809543490168333	0.022948794109845516	0.02039659105933283	0.009704453621188807	0.007997216391590642
0	20260823	0	9927	63177	2011_2012	60.0	0	0.019048004334116124	0.3526275106737023	0.04627779440261488	0.04921479817103523	0.07454189569286256	0.08235713736684241
0	20260823	1	9928	63178	2011_2012	40.0	0	0.37449041660510474	-0.08332894159237285	0.01945757649853118	0.01714845034908203	0.009629618676677252	0.008553811068024159
0	20260823	1	9929	63180	2011_2012	50.0	0	-0.17448808625998158	-0.11756987294668607	0.020336004022247577	0.0193045232714938	0.013418910436590317	0.012583361130906304
0	20260823	1	9930	63181	2011_2012	67.0	0	0.08624273879880084	0.09499254181787571	0.018843584413938658	0.017876873837717046	0.03321433782925648	0.026922753524681337
0	20260823	4	9931	63183	2011_2012	44.0	0	-0.3663163998463861	-0.029333982833895083	0.012672452478655517	0.01374082181154522	0.014053255662222434	0.012362513238519435
0	20260823	1	9932	63188	2011_2012	60.0	0	1.1072998274220893	0.4134911863939947	0.07161604416731059	0.07203209278581457	0.0670888550345095	0.07559199504471456
0	20260823	2	9933	63190	2011_2012	53.0	0	0.1083175051048377	0.2120067928909485	0.03333164736477518	0.03380166230444221	0.04083065851271077	0.03957060859373785
0	20260823	4	9934	63191	2011_2012	30.0	0	-1.3458833638470102	-0.41566943853671295	0.0028950796179907775	0.007224588844205521	0.003226375851007834	0.004041288223177669
0	20260823	0	9935	63193	2011_2012	41.0	0	-0.48796694978977917	-0.08929859946350152	0.007206863387913365	0.007334400063082107	0.009273226368511028	0.00813305406995556
0	20260823	3	9936	63194	2011_2012	56.0	0	0.19127612839295524	-0.051480716651481906	0.019759736740913098	0.018105343917298525	0.015344001081522252	0.013779951340669293
0	20260823	3	9937	63195	2011_2012	59.0	0	0.5993965728320094	0.11050587369630993	0.03729124007530981	0.03265898125265651	0.026902410141968387	0.023806551318446164
0	20260823	4	9938	63196	2011_2012	39.0	0	-1.0264807072921969	-0.10334062503917052	0.009279912933331677	0.018109873158738517	0.011100609453046912	0.009160891081323314
0	20260823	3	9939	63197	2011_2012	27.0	0	-0.05708778225999692	0.22249705359085384	0.009811761505452809	0.006719839833252871	0.013262870556355624	0.01719031247957777
0	20260823	0	9940	63200	2011_2012	59.0	0	2.1937877711689104	0.351732161516588	0.10842491632176064	0.13444708728067567	0.05456440203304719	0.05594335722642782
0	20260823	2	9941	63204	2011_2012	44.0	0	-0.3976485679112986	-0.28147923575033945	0.00783427468168745	0.008665241973641671	0.006138037722766089	0.006378629267051877
0	20260823	2	9942	63206	2011_2012	38.0	0	-0.9968115015897743	0.09620001496242366	0.008669632328378673	0.014257308600584455	0.018042467869108725	0.016050418517558666
0	20260823	1	9943	63208	2011_2012	30.0	0	-0.30289775487407916	-0.20886385484038245	0.011747038327520998	0.00981942321398263	0.006470199548956619	0.0064119162409177225
0	20260823	4	9944	63209	2011_2012	39.0	0	0.32411824316902604	0.16881367470233763	0.02319332334301667	0.01821590472792133	0.019727874952333236	0.01668321473008608
0	20260823	4	9945	63211	2011_2012	46.0	0	0.13410849901800076	-0.40756595779457305	0.017404669712328884	0.015560790406804446	0.006183471125140158	0.006544439751827553
0	20260823	1	9946	63212	2011_2012	62.0	1	0.7496913066417775	0.486208101264688	0.09003395611104961	0.09158351578049295	0.10263764642245887	0.11969201962150146
0	20260823	4	9947	63213	2011_2012	43.0	0	0.13179696216266623	0.1908635221888373	0.017978545571227675	0.01438343108091753	0.020965327297366287	0.01668068817689617
0	20260823	0	9948	63214	2011_2012	37.0	0	-1.036376330723243	-0.43891946068485665	0.005165417932191754	0.0077532226676929866	0.0034758004307362325	0.005696933234878614
0	20260823	0	9949	63216	2011_2012	54.0	0	-0.15781313486511794	-0.3563569250430827	0.021805548051830298	0.021229693766811848	0.008932703556618956	0.014184282811134024
0	20260823	0	9950	63218	2011_2012	35.0	0	-0.9839631468215506	-0.4221246959489254	0.0050519206203066295	0.006922863011109772	0.0033806819221957646	0.00526376539188657
0	20260823	4	9951	63219	2011_2012	39.0	0	-0.5715625881312072	-0.24851671492802455	0.008011814208909132	0.00869612042772007	0.006191931044715157	0.0045261411370149775
0	20260823	3	9952	63220	2011_2012	27.0	0	-0.5233614778865555	-0.0929512906997402	0.007862883299140113	0.007147500597195485	0.006300632974927144	0.006664526033367299
0	20260823	1	9953	63221	2011_2012	67.0	1	2.2800997339031475	1.8103243817180852	0.1365360134116537	0.15079775725659597	0.7573383576991861	0.4122250141694074
0	20260823	0	9954	63222	2011_2012	51.0	0	-0.14605418544519366	-0.19282316897286084	0.019249750654160055	0.020004941540819613	0.01226189876052444	0.015206879146346629
0	20260823	1	9955	63223	2011_2012	59.0	0	0.7172800083987925	0.034219623652317246	0.06751226298112085	0.06867465552382027	0.029745439178743168	0.02879330391480429
0	20260823	2	9956	63224	2011_2012	31.0	0	-0.10778979011770476	-0.03663486087393901	0.006124794679367918	0.004854442965451955	0.005974209611180058	0.0061861308851938026
0	20260823	0	9957	63225	2011_2012	63.0	0	1.9473328389347064	0.48467809309439364	0.12494932953003499	0.14069466088813096	0.09175646798161738	0.10726646068724152
0	20260823	2	9958	63228	2011_2012	27.0	0	-0.20914591840355323	-0.0199784098185835	0.00922838285177847	0.007399198834647545	0.007397291898771787	0.00757377454983649
0	20260823	4	9959	63230	2011_2012	48.0	0	0.004653047748976298	-0.15167304456961406	0.021255671446514197	0.019383391352903585	0.012335631433070643	0.010261818762564712
0	20260823	4	9960	63234	2011_2012	35.0	0	0.32193646728180303	0.13988233539675957	0.008826655916882616	0.005534516052603735	0.010699320188726	0.00820261030464484
0	20260823	0	9961	63242	2011_2012	59.0	0	0.45392280413760916	0.05238819587267625	0.03894141799855093	0.035589215630178556	0.028369976366225253	0.024669795987615595
0	20260823	2	9962	63245	2011_2012	40.0	0	-0.9721240205540169	-0.2855400676161213	0.0038324404030148566	0.006165867143949753	0.005048090633999292	0.005180495477502098
0	20260823	4	9963	63248	2011_2012	75.0	0	0.6913864906528983	0.7935991984528038	0.12609634094553793	0.12364246493501899	0.2989401744657394	0.3668912422468716
0	20260823	0	9964	63249	2011_2012	67.0	1	0.9825381717251902	0.20606115904677155	0.10100193135459475	0.10001848043778623	0.06676919526012416	0.0619876487300879
0	20260823	2	9965	63254	2011_2012	72.0	0	0.9737417398412145	0.29584326144096523	0.05422898330452202	0.04898304376887822	0.07057315487264096	0.0625778516699029
0	20260823	1	9966	63260	2011_2012	42.0	0	0.16721837059605094	0.19705711052873393	0.011446570692872854	0.009645315277695429	0.018228421730864586	0.015972350781126292
0	20260823	1	9967	63261	2011_2012	41.0	0	-0.02472074520621237	-0.15129430702741625	0.01403150784925429	0.012511765430044544	0.00838271979252462	0.007673750547405611
0	20260823	3	9968	63263	2011_2012	53.0	0	1.0049256514404725	0.2521706744046401	0.04763341526170493	0.04416470869199962	0.03320103769994856	0.03257420675658736
0	20260823	3	9969	63264	2011_2012	32.0	0	0.23802553885762054	-0.03716797067736316	0.015472787452176092	0.0106848214942447	0.007264068952722833	0.007244361079563821
0	20260823	2	9970	63265	2011_2012	28.0	0	-1.2737695155457849	-0.28485277276534055	0.00368976317398102	0.006876684218778595	0.003913646600584719	0.005208644587218424
0	20260823	3	9971	63272	2011_2012	20.0	0	-1.5512241765843875	-0.3393503936251231	0.0011518480426231448	0.0025482960042683025	0.001579260776311119	0.0010184096769576551
0	20260823	2	9972	63273	2011_2012	66.0	0	1.7461780662889517	0.13716649866779712	0.22895947074780978	0.2566265957460839	0.059966163571643416	0.054276629282626124
0	20260823	2	9973	63276	2011_2012	67.0	0	0.6598626930057767	0.2309884320197278	0.07959823599375128	0.07617657793336194	0.07169757080728542	0.06540907617327577
0	20260823	3	9974	63281	2011_2012	40.0	0	-0.31201057493360224	-0.2080260032992337	0.009848921570679443	0.00905902899982902	0.005779431027169245	0.0046273997778869345
0	20260823	0	9975	63283	2011_2012	36.0	0	-0.8836944995549624	-0.35308878301399893	0.005860644140381041	0.007473449367395371	0.00417998787874795	0.005268040703507121
0	20260823	4	9976	63284	2011_2012	79.0	0	0.40598719379240455	0.3065403048053054	0.11044358552878702	0.10704269888870738	0.12548810088805767	0.12487812108983312
0	20260823	0	9977	63287	2011_2012	78.0	1	1.6746523454821742	0.6408394220196877	0.19264114889545933	0.19608960580713186	0.22633918920784243	0.2815223229571647
0	20260823	3	9978	63288	2011_2012	58.0	0	0.8411329036223821	-0.24325652255054875	0.05148209906910407	0.051194386526730855	0.01251358588631813	0.01088649248176995
0	20260823	4	9979	63291	2011_2012	47.0	0	-0.21806792630630892	-0.07727390206377333	0.02836372851641245	0.031059910391294437	0.017841689933933827	0.016989167005718366
0	20260823	1	9980	63293	2011_2012	61.0	0	-0.6812026838397548	0.011263080077095491	0.00761620016270478	0.009420119693894419	0.01990955753881688	0.01625626882266022
0	20260823	1	9981	63296	2011_2012	55.0	0	-0.11235768262516713	-0.14935889665276264	0.014175387176412597	0.013309685678869669	0.011659027984593732	0.01089717480629169
0	20260823	1	9982	63297	2011_2012	50.0	0	0.15911067907564758	0.25127984823014543	0.0343030302126222	0.033564521667898674	0.04053429122360543	0.04312349654944675
0	20260823	4	9983	63298	2011_2012	22.0	0	-1.2040479758910363	-0.28360615541889883	0.001602129519502306	0.0023496296377103435	0.0025609350469694776	0.0016512942518996786
0	20260823	0	9984	63301	2011_2012	63.0	0	-0.5174349094684113	0.12468494993353499	0.01956433032017699	0.024131932203490112	0.039325861641577954	0.03700949861034752
0	20260823	2	9985	63302	2011_2012	28.0	0	-0.23241919064303154	-0.08791272918646025	0.01319721579386549	0.011210441663019344	0.007738274804110187	0.008483344830862839
0	20260823	3	9986	63305	2011_2012	37.0	0	-0.7624720400000761	-0.0871502121820106	0.0073884475029472214	0.010007413483024464	0.008297518002505482	0.006994806285027959
0	20260823	2	9987	63306	2011_2012	37.0	0	0.27098053334934863	0.09175148633779193	0.0142712284192903	0.011152005336317454	0.013217603610868234	0.011090083669833673
0	20260823	0	9988	63308	2011_2012	28.0	0	-0.9025724496451181	-0.23273868412976037	0.008176254814843823	0.010488976253586328	0.005835907761620783	0.006983364008521733
0	20260823	4	9989	63310	2011_2012	53.0	0	0.05694987143512343	0.17567646524183336	0.026332058264121327	0.026288690714305254	0.033151787396225506	0.035717739961769246
0	20260823	4	9990	63311	2011_2012	62.0	0	0.7138943067335562	0.1514919634254811	0.08582057481330803	0.08551527829356477	0.04937205507532016	0.04891303084254397
0	20260823	1	9991	63312	2011_2012	74.0	0	-0.0936425604578045	0.6095285260288068	0.057296638857460856	0.05639343829552664	0.2191244057763574	0.24794691725970874
0	20260823	2	9992	63313	2011_2012	56.0	0	1.123506947686882	0.8465977284021081	0.11103886983311076	0.10771808953426752	0.20977477581801765	0.2695774966681445
0	20260823	0	9993	63315	2011_2012	54.0	0	-0.4547630781885577	-0.21260664984190678	0.010363846949138847	0.011177045567749382	0.010326030038654021	0.011378852686396575
0	20260823	1	9994	63317	2011_2012	32.0	0	-1.0993364913013886	-0.04536239746441682	0.004473667307515897	0.007430762746083361	0.008774961258156636	0.007497595115189271
0	20260823	4	9995	63318	2011_2012	27.0	0	0.2562237450506243	0.22755115445109383	0.0225562225492178	0.014576321044290129	0.01707504908677948	0.021451552052808593
0	20260823	2	9996	63320	2011_2012	27.0	0	-0.6829134620673363	-0.2686662939127469	0.003768482398785681	0.003582299050819973	0.0028179073879262156	0.003333765319535985
0	20260823	3	9997	63323	2011_2012	48.0	0	-0.35517394600321267	-0.13103285624730293	0.009954123128291583	0.01063287923970942	0.00984676941279354	0.008486418803287368
0	20260823	2	9998	63326	2011_2012	51.0	0	0.6830366981153555	0.16557448954722803	0.037983073953108515	0.033115934912675914	0.02860333273847701	0.027773644485096963
0	20260823	1	9999	63328	2011_2012	61.0	0	0.25726344131570733	-0.0429255721704334	0.03397831758028949	0.03349022828978183	0.021733522912208154	0.020638105258206516
0	20260823	1	10000	63329	2011_2012	71.0	0	0.46763460121797457	-0.026167335686251778	0.04988044673831739	0.04817940379654545	0.03589176948419812	0.03126301900382196
0	20260823	0	10001	63330	2011_2012	51.0	0	0.5204606087133485	0.38692822440119573	0.04422289366273062	0.043424966114230336	0.05790430467412927	0.06349649238130407
0	20260823	4	10002	63331	2011_2012	31.0	0	0.09101737308976554	0.3856675224644198	0.009766161744403095	0.006720111754747618	0.02098642451067237	0.025549263876180804
0	20260823	2	10003	63333	2011_2012	66.0	0	0.2723713696800274	-0.10149472317528101	0.07159200340083585	0.07229318693001216	0.03340008054982043	0.030365867556753603
0	20260823	2	10004	63338	2011_2012	31.0	0	-0.818914281406144	-0.23170171923734392	0.01042592602449942	0.013782955583711865	0.00657750255702828	0.00781539756203926
0	20260823	0	10005	63339	2011_2012	41.0	0	-0.6713807302418063	-0.7017987586671295	0.004965742755027594	0.005374716556498424	0.0017386483760254477	0.007046779938670806
0	20260823	1	10006	63340	2011_2012	26.0	0	-0.8944835919403559	-0.362515851177648	0.006379094950730973	0.007545404713408491	0.00393640261894509	0.0045200358925890916
0	20260823	2	10007	63341	2011_2012	48.0	0	0.06776554012472844	0.04762411940853602	0.022414014644449975	0.0196170385588963	0.01830904737949294	0.015458990815543897
0	20260823	2	10008	63343	2011_2012	45.0	0	0.5362278378712835	-0.06474341402135318	0.019201899365621757	0.015634764775100743	0.011182457205625766	0.009900391059130072
0	20260823	4	10009	63344	2011_2012	26.0	0	-0.8290562656379822	-0.1784926983193041	0.0030154526054437026	0.0033283791057847913	0.00413337050471529	0.004082489721200514
0	20260823	4	10010	63345	2011_2012	68.0	0	0.5651154537914916	0.10776819107910462	0.060443353755022244	0.05691672220645497	0.049635381591041236	0.044619396357036274
0	20260823	0	10011	63346	2011_2012	36.0	0	-0.3841458537750868	-0.08764128144971453	0.008366564130891131	0.007107411540001856	0.008049486558128482	0.006389391514445698
0	20260823	0	10012	63349	2011_2012	48.0	0	0.04463326135815104	0.12808722038447987	0.012658292115672768	0.011099366165146101	0.019358211362381198	0.01564829029237263
0	20260823	0	10013	63353	2011_2012	23.0	0	-0.5242499750753715	-0.1765987658226623	0.004353877836739164	0.0031727835010352244	0.004150153991445414	0.0036904227677075504
0	20260823	1	10014	63357	2011_2012	31.0	0	-0.6742921366722704	-0.4717468250443149	0.003203810350915051	0.003138953100436792	0.002173364717670843	0.0025435734109729652
0	20260823	2	10015	63361	2011_2012	67.0	0	0.656730568371934	0.4983804332584419	0.10333419669876304	0.09881334114543075	0.1455505093797796	0.15914322157742886
0	20260823	4	10016	63363	2011_2012	65.0	0	1.5360630952251206	0.13418382665322492	0.06811271607378808	0.06882929817023396	0.03526448847832664	0.028037629332276295
0	20260823	0	10017	63365	2011_2012	50.0	0	-0.22441572948383828	-0.09494215016163217	0.011105341364014304	0.010804407716262763	0.01272742291576658	0.011789547534699628
0	20260823	4	10018	63377	2011_2012	39.0	0	1.5589078162511214	0.9583637443207474	0.047618082500110945	0.04203066727673541	0.09927278944317147	0.13412880179300407
0	20260823	2	10019	63380	2011_2012	47.0	0	-0.23127010891598368	0.2121939647401486	0.019672631155590384	0.021316443238792164	0.032528288342857585	0.030519045000401483
0	20260823	4	10020	63382	2011_2012	39.0	0	-1.005240109049839	-0.2995671402329846	0.00548220401186577	0.009848511711596335	0.005487588386174524	0.004312689144007051
0	20260823	4	10021	63383	2011_2012	51.0	0	-0.3240563919574029	-0.050387231445933545	0.030528559369330098	0.037437602849531716	0.022500174934834496	0.02278971537686859
0	20260823	4	10022	63385	2011_2012	62.0	0	0.8173634132337795	0.17471581202141626	0.05713469408976367	0.055105951434427904	0.04311003649042784	0.04271778435200451
0	20260823	2	10023	63387	2011_2012	20.0	0	-0.3093632462154097	0.34291143629048193	0.00432223310168447	0.0020915629269572596	0.009433129495233561	0.0057843283552573175
0	20260823	3	10024	63388	2011_2012	44.0	0	0.5963146180550715	0.07426772089578962	0.027740760703358326	0.023875891178033428	0.016939078782312995	0.015547114490007972
0	20260823	4	10025	63391	2011_2012	70.0	0	0.31728804353653184	-0.12088976423801157	0.05323018697017453	0.04739268012949114	0.03187308381228251	0.022999281012646092
0	20260823	2	10026	63392	2011_2012	22.0	0	-0.8925561837192107	-0.14641215664456178	0.001873200190516326	0.0016778821756770644	0.0027368931342846704	0.0021474501809258355
0	20260823	1	10027	63397	2011_2012	51.0	0	0.2952051061863848	0.16995592777682283	0.0190552406594506	0.01738391495729684	0.02397460329696078	0.022810221023757973
0	20260823	4	10028	63400	2011_2012	21.0	0	0.0922764706422824	-0.014269806488987017	0.007100877716566267	0.0036242594084752084	0.005608831983120891	0.003228900202704446
0	20260823	2	10029	63401	2011_2012	49.0	0	-0.6539053423254233	-0.15213097732709988	0.007990631920599905	0.011198585124630001	0.010730734927944234	0.010292004655800895
0	20260823	4	10030	63402	2011_2012	27.0	0	-0.21665335886882026	-0.43767858152520633	0.005310823312481071	0.0034851647493632006	0.0023448050091995627	0.0027880559510455732
0	20260823	2	10031	63404	2011_2012	48.0	1	0.13205326618272065	0.3918848133670827	0.015548092872482726	0.014338779988284686	0.04033063018182068	0.04257708769965189
0	20260823	1	10032	63405	2011_2012	74.0	0	0.14885202577008205	-0.28090439510084764	0.05234785854393341	0.049926468680938654	0.02166906721878811	0.02138994516687807
0	20260823	4	10033	63409	2011_2012	69.0	0	1.0489853598529086	0.24972168167689468	0.09353798221146765	0.09347567127435898	0.0716547700308207	0.06874956787009838
0	20260823	1	10034	63410	2011_2012	22.0	0	-0.9486411720165786	-0.22913960311666076	0.00595929429466407	0.006636621350508302	0.004670358463285049	0.003985091693636902
0	20260823	2	10035	63412	2011_2012	40.0	0	-0.2409793242529025	-0.3447986179073583	0.0052988091451019095	0.005034175039154494	0.0036823981254873964	0.003939761095675048
0	20260823	4	10036	63413	2011_2012	61.0	0	0.05285356620175242	-0.1279748809441952	0.024145489861247146	0.02464596032190088	0.01991434777003594	0.018085508466665207
0	20260823	0	10037	63414	2011_2012	27.0	0	0.20949760208328055	-0.0551119331020378	0.008866458524491003	0.0059143722310799965	0.006590292224350744	0.0056037788284837445
0	20260823	1	10038	63420	2011_2012	62.0	0	0.2207799184279874	0.46868192482018084	0.0460112486291511	0.04606570333352376	0.09672767815320571	0.1101326036915352
0	20260823	4	10039	63422	2011_2012	64.0	0	1.3014136127020548	0.188380137080994	0.0535402405909479	0.05371351674681622	0.03789829492776385	0.032580164621244745
0	20260823	0	10040	63425	2011_2012	51.0	0	-0.04569278030926239	-0.041722406788675365	0.022896820776648844	0.021933315016418462	0.017818184479755445	0.01605572033307735
0	20260823	2	10041	63426	2011_2012	58.0	0	0.7568052928251561	0.48645788072759827	0.06509751811024952	0.062098265635209995	0.09181776154340736	0.10363901033282422
0	20260823	4	10042	63429	2011_2012	21.0	0	-1.165254806496182	-0.13808885445718222	0.0041314529198404094	0.006321998428463657	0.005114037320877698	0.002987484821998696
0	20260823	3	10043	63434	2011_2012	23.0	0	-0.744501329156605	-0.7303972386413274	0.003118652262186677	0.0027951840443174634	0.0007760102428826557	0.0012914958782084545
0	20260823	1	10044	63438	2011_2012	64.0	0	0.6594532482512908	-0.18973403166043284	0.08809374693057806	0.08916903823707945	0.02034941820596713	0.020005642292877344
0	20260823	3	10045	63439	2011_2012	51.0	0	0.1906590305530814	0.08975124039548277	0.022377403493493445	0.01931827345710332	0.02100220622238007	0.018507461652725633
0	20260823	0	10046	63442	2011_2012	51.0	0	0.3490519385004153	0.07278517295797074	0.028318356867905823	0.02761159080614925	0.02360532183116354	0.022993236599463278
0	20260823	3	10047	63445	2011_2012	21.0	0	0.001102216012629463	-0.0957761667694072	0.0043370974337368995	0.0020273919393436484	0.0029859515487883305	0.0021727242689702363
0	20260823	4	10048	63449	2011_2012	38.0	0	-0.3344357856558633	-0.2432998503939796	0.009030041245629263	0.007905943010011776	0.006038968166390599	0.0043137239641697425
0	20260823	0	10049	63451	2011_2012	28.0	0	-0.329104233678722	0.1720787434213156	0.012863128543059101	0.010790136117398482	0.015953253430338692	0.014110373979794017
0	20260823	2	10050	63453	2011_2012	48.0	0	1.1616845204507185	0.5733240900386968	0.05414557649865013	0.04681492788119321	0.06724482049187286	0.0800048218335763
0	20260823	4	10051	63455	2011_2012	30.0	0	-1.2831584985600688	-0.36986735468182275	0.006411784392808701	0.015246977303255973	0.004597740353252541	0.005766675082444246
0	20260823	1	10052	63461	2011_2012	21.0	0	-1.3490179130583795	-0.47497198586786754	0.0011423139688828442	0.00220114337487246	0.0014657834463216192	0.001340450636575559
0	20260823	0	10053	63463	2011_2012	61.0	0	0.5477537236627175	0.12353250115026757	0.03334242426603783	0.03178938670485748	0.033698571792442476	0.0303174917821853
0	20260823	0	10054	63465	2011_2012	55.0	0	0.19320592403390924	-0.08005212715822649	0.047460034696451804	0.04947758474192505	0.022797966293877134	0.025058392127470252
0	20260823	0	10055	63466	2011_2012	49.0	0	0.544282647237821	0.12694922178537973	0.052467523707832954	0.05259701161177344	0.031002380524649677	0.030612024248471814
0	20260823	2	10056	63468	2011_2012	55.0	0	0.5267587535907111	0.1667253331906982	0.06615808938753921	0.062498799018035026	0.04292935530778492	0.04180770288971067
0	20260823	3	10057	63471	2011_2012	65.0	0	0.9412651195940777	0.5844885044511499	0.05145245050838464	0.05016926359144391	0.10476082943029563	0.12505375544472372
0	20260823	2	10058	63472	2011_2012	24.0	0	-0.8575238750123554	-0.26065655656646963	0.0028815975934348	0.002971528109319807	0.0027223593892935485	0.002957257851486122
0	20260823	1	10059	63474	2011_2012	74.0	0	1.4232051948274598	0.5171588982370899	0.204095988909172	0.20523799631090314	0.18015979369164686	0.19671471617793745
0	20260823	0	10060	63475	2011_2012	41.0	0	-0.1767849902498293	0.449873990128221	0.016011381862519	0.014884365195313663	0.043231777266437864	0.043461276597188105
0	20260823	0	10061	63481	2011_2012	48.0	0	0.20777915336548047	0.2650346264679416	0.014390434441889402	0.012650887084942532	0.0284348001279523	0.024680364536418725
0	20260823	1	10062	63482	2011_2012	43.0	0	-0.15939616054799777	-0.10959391911425992	0.013637144953165621	0.012650920546879944	0.010157208956031113	0.009383189129990269
0	20260823	1	10063	63484	2011_2012	69.0	0	0.6226028334039969	0.12558624418351672	0.0863035128606977	0.08588721866865288	0.05760397827907249	0.05279199927116238
0	20260823	1	10064	63485	2011_2012	42.0	0	0.18924670266880805	0.1871041879336195	0.030524669333547565	0.02794971279821707	0.0257217350419337	0.024758261342342495
0	20260823	3	10065	63489	2011_2012	32.0	0	-0.4062405228345739	-0.33786401660586296	0.009224449110101843	0.00842535422092397	0.003800058064172934	0.003714428915125374
0	20260823	2	10066	63491	2011_2012	56.0	0	-0.5785888474679042	-0.2928857757369714	0.019316669067029658	0.028259267928759914	0.012647788029221285	0.014095236845714043
0	20260823	0	10067	63493	2011_2012	65.0	0	0.7242819823451527	-0.06481383570990826	0.03582518841904442	0.031894394553184366	0.021983260899400222	0.01878189587670592
0	20260823	2	10068	63499	2011_2012	33.0	0	-0.5630605001958798	-0.3541996184192265	0.003644918024421786	0.003910715805107501	0.0028877877889632816	0.0035340693585837395
0	20260823	0	10069	63502	2011_2012	73.0	0	1.413869339845906	0.503936761848662	0.1855138581738034	0.18478823810533404	0.1741181184058581	0.1969236924167292
0	20260823	1	10070	63504	2011_2012	54.0	0	0.2689170534513813	-0.025696095067214854	0.027918173625843777	0.026779617594274222	0.018096451509423395	0.015684399334595475
0	20260823	1	10071	63507	2011_2012	61.0	1	2.298644069849421	0.4135679922242736	0.19623177614323475	0.22551185008930164	0.06922510934747658	0.07735550190147436
0	20260823	2	10072	63508	2011_2012	34.0	0	-0.8765885357823135	-0.22600660944232664	0.003793935613998277	0.005276158803281208	0.004816784121206391	0.005039647615176218
0	20260823	2	10073	63510	2011_2012	56.0	0	0.9110243747574337	0.07838180466516971	0.039701139669397346	0.036524580253095504	0.024422712643392276	0.022534746652088714
0	20260823	2	10074	63512	2011_2012	64.0	0	0.5019244107779335	0.009701724002499922	0.04417916351876449	0.04272792282098932	0.030781341066851032	0.025852740437834573
0	20260823	0	10075	63515	2011_2012	54.0	0	0.08744223121232003	-0.08042104850530057	0.0198826975035416	0.019283849656754486	0.016521637579378717	0.01671184568880156
0	20260823	4	10076	63516	2011_2012	54.0	0	-0.22743935429780227	-0.31024953615720463	0.012066693234959814	0.012195145595308647	0.008845815908924588	0.00806972693839835
0	20260823	2	10077	63519	2011_2012	54.0	0	0.4797653805893148	-0.002893497946207458	0.062220693603743174	0.05859819315638319	0.027333484030188454	0.025848507694088706
0	20260823	3	10078	63523	2011_2012	22.0	0	-0.28827654681475107	0.18213903606273463	0.004370585938533232	0.002529613484294843	0.007224062393450223	0.006994647803605523
0	20260823	1	10079	63524	2011_2012	70.0	0	1.101748650583235	0.13023215565361407	0.08349410510288534	0.081881327041783	0.05071145986595993	0.04555516705744565
0	20260823	2	10080	63528	2011_2012	34.0	0	-0.4783541186467917	-0.03170560072949717	0.007273179129728526	0.007507860507428202	0.008769950202842963	0.008398695626301725
0	20260823	2	10081	63529	2011_2012	23.0	0	-0.1495526650599053	0.1424186572325915	0.008543488904533342	0.005306461627947701	0.008874317000633515	0.007646264039075342
0	20260823	2	10082	63531	2011_2012	32.0	0	-0.12205236954948587	-0.00047853223828224836	0.011002051915053268	0.009141916540596309	0.008866126191055881	0.008843563978014982
0	20260823	2	10083	63532	2011_2012	54.0	0	0.006558180808635426	0.050982158041385464	0.041259693677824325	0.043610962581425224	0.03126387552547762	0.029585700136523486
0	20260823	1	10084	63533	2011_2012	32.0	0	-0.6391345716653518	-0.5528839515836403	0.003317890592693065	0.0032049992799786453	0.0017813478244456447	0.002458622244366527
0	20260823	1	10085	63534	2011_2012	39.0	0	-0.06954875426875556	-0.18672244124031173	0.010987276333485433	0.00958983585152784	0.007068002788910071	0.005796281134744885
0	20260823	0	10086	63538	2011_2012	62.0	0	1.4799184642488354	0.09788147381498433	0.08652210696159214	0.08753922545532031	0.035393111403990596	0.03341527864944111
0	20260823	2	10087	63540	2011_2012	57.0	0	0.3238941874473027	-0.2673245238946917	0.024068177623754912	0.023157603127719834	0.010519524949330984	0.01133433779522471
0	20260823	2	10088	63541	2011_2012	70.0	0	0.5487453205629663	0.29382435765060205	0.06112551343890038	0.05732545768531786	0.08320162565290978	0.07426411631578579
0	20260823	3	10089	63543	2011_2012	74.0	0	0.014558775330779282	0.0020968986460545257	0.035791902817120504	0.032632262971245	0.03820217582090122	0.03085526189024946
0	20260823	4	10090	63544	2011_2012	63.0	0	1.060520427242827	0.08333457124838511	0.06838343961202993	0.0643678551324359	0.03498872784652158	0.027703641145056974
0	20260823	4	10091	63545	2011_2012	56.0	0	-0.25332757896326175	0.014792980375620986	0.021367123977810234	0.024823147436881	0.025039901867349116	0.025146656579755965
0	20260823	1	10092	63550	2011_2012	51.0	0	0.046881456552916645	-0.38860799861045164	0.023209585672294992	0.022472148482466637	0.006637299855129059	0.008400268629297228
0	20260823	2	10093	63551	2011_2012	54.0	0	-0.31329100840744967	-0.14784095429224736	0.012746772012290011	0.015209012027919184	0.012969992233429001	0.012602820858754417
0	20260823	1	10094	63552	2011_2012	50.0	0	-0.11825757255135308	0.13622166294682636	0.01725893206714707	0.016831817562651535	0.025304552313148557	0.023032443208489902
0	20260823	1	10095	63553	2011_2012	76.0	1	1.3344425777715498	0.8879651440400764	0.2385134146319727	0.2388981933537344	0.3883270776004571	0.4547235895341032
0	20260823	0	10096	63554	2011_2012	61.0	0	-0.5103949495429969	-0.05331099601408243	0.03168243531719104	0.04068603293081129	0.029256915417437353	0.030427189291369096
0	20260823	2	10097	63556	2011_2012	64.0	0	0.3780163932148442	0.2547927775584132	0.04591222404009602	0.041405668463022356	0.053802278136936825	0.04774814755219014
0	20260823	0	10098	63559	2011_2012	41.0	0	-0.6429652414225815	-0.14830079541332683	0.008846862444390717	0.009792948795990086	0.00864033122948237	0.007586453417940016
0	20260823	3	10099	63562	2011_2012	22.0	0	-0.513432254315545	-0.1858633897288646	0.0062689175895199395	0.0045540608065473415	0.003780897919715411	0.0030184057691084857
0	20260823	1	10100	63566	2011_2012	62.0	0	0.691682202388025	0.36198211253226525	0.05163430965866849	0.0514848543316337	0.06303933574787537	0.0678848941152576
0	20260823	3	10101	63569	2011_2012	49.0	0	-0.08086105921338296	-0.19503851700190783	0.010025312066095892	0.008778574614404478	0.008085673176442203	0.006505000723540816
0	20260823	3	10102	63571	2011_2012	36.0	0	-0.885675753324812	-0.3592039470549947	0.0060561297779660956	0.008978551785410986	0.00359129135668534	0.0032026654251157724
0	20260823	4	10103	63572	2011_2012	28.0	0	-0.39062391950303366	-0.05294367623627956	0.006408773291263823	0.005302728349328828	0.007183873141438807	0.00782097517222162
0	20260823	3	10104	63573	2011_2012	20.0	0	-1.6022055205016896	-0.15111060277543276	0.0015893756277384843	0.004027009961701658	0.003211872017178512	0.0020209206247463266
0	20260823	2	10105	63576	2011_2012	46.0	0	0.14795266432771512	-0.32336995139190733	0.018757931687331874	0.017045815550373763	0.0068291712584708465	0.007325350336353418
0	20260823	2	10106	63578	2011_2012	41.0	1	1.9048461404676775	1.4077494962776382	0.06941848891921051	0.0679597316821731	0.31318138604822376	0.268764558682111
0	20260823	2	10107	63579	2011_2012	63.0	1	3.126708043610272	1.7058920422521244	0.40942212928659827	0.5508602099775587	0.7363156730948703	0.5170519485483266
0	20260823	1	10108	63582	2011_2012	57.0	0	0.7416941917239406	-0.042006479179010306	0.03999422242076195	0.03986558743255904	0.018976445400659837	0.018267097006357903
0	20260823	4	10109	63584	2011_2012	30.0	0	-0.6496209277747185	0.07551450617655786	0.006497989545690001	0.006883670042694309	0.010630029796521993	0.011736175081070225
0	20260823	2	10110	63587	2011_2012	36.0	0	0.39728324443821633	-0.028965161430026937	0.022110883309842688	0.01689340755502634	0.011090740902231085	0.009822949869699907
0	20260823	4	10111	63590	2011_2012	21.0	0	-0.2383890582799728	0.005320121455986673	0.009048623554565934	0.0055816494110807946	0.007135176905963985	0.004170177527605859
0	20260823	4	10112	63593	2011_2012	77.0	0	1.0894383813063055	0.08298540760534445	0.177914843456626	0.1837685864806131	0.07820600800499238	0.06791643701482523
0	20260823	3	10113	63596	2011_2012	74.0	0	-0.24431339371700236	-0.4062929986648288	0.03921361828449527	0.039987738907661836	0.015062825239051433	0.011895754461269238
0	20260823	0	10114	63597	2011_2012	22.0	0	-0.7707764966568759	-0.22455693668026738	0.004688050089600262	0.003861092150107424	0.0037409335663753885	0.003166997357852243
0	20260823	2	10115	63602	2011_2012	34.0	0	0.4707842095015577	0.3344894495678514	0.031473803709939165	0.023388065951853564	0.029221473849638833	0.03144400526391752
0	20260823	3	10116	63607	2011_2012	41.0	0	-0.8560960042684936	-0.1885853352424112	0.00633774670435303	0.009685534173757279	0.006399560410821761	0.005111325834225707
0	20260823	4	10117	63609	2011_2012	66.0	1	0.7830927693502818	0.8082203126696973	0.064094131555516	0.058259842816155254	0.18485953136458116	0.22068539911731927
0	20260823	0	10118	63613	2011_2012	30.0	0	-0.6843339384319553	-0.198706199987041	0.0062558833666377005	0.006224484719879871	0.005590657799261263	0.005371740098634202
0	20260823	3	10119	63614	2011_2012	58.0	1	0.2972152553923097	-0.12067422538135364	0.023774501814179963	0.022301409278574682	0.015077818335342753	0.012982310063565233
0	20260823	1	10120	63615	2011_2012	26.0	0	-0.8460862859343247	-0.35100579305954255	0.003893002681302295	0.004262420318089836	0.003318568712177916	0.003690103543180023
0	20260823	4	10121	63617	2011_2012	29.0	0	-0.993487128662936	-0.2602508497091862	0.006561380931299534	0.010440351978164668	0.005522280859362916	0.006309066871959476
0	20260823	1	10122	63620	2011_2012	61.0	0	1.0510599860650673	0.34208462458178407	0.11387027831703202	0.11640694161086387	0.07004223805309487	0.07636992277207685
0	20260823	3	10123	63621	2011_2012	61.0	0	0.33177106013660035	-0.2016975377463918	0.026189875279729335	0.024388304474062535	0.013341079930907699	0.011182995468843144
0	20260823	0	10124	63625	2011_2012	23.0	0	-0.2305469884620216	-0.013251886171742392	0.004208409790736439	0.0024287545912242492	0.005367321594625186	0.0036652414362148213
0	20260823	0	10125	63626	2011_2012	39.0	0	-0.6265316571937123	0.016287719195694165	0.005839243082354675	0.006309623258209997	0.010973802866103199	0.00862653603771847
0	20260823	4	10126	63629	2011_2012	36.0	0	-0.6937863325741807	0.16539673320658713	0.003821889987526441	0.0041870639192338405	0.01172492291562664	0.008854225973895218
0	20260823	4	10127	63633	2011_2012	48.0	0	0.8157892172666362	0.5512804805969492	0.06889506511987396	0.06466386498067572	0.07650038303388558	0.10159776895504706
0	20260823	3	10128	63638	2011_2012	47.0	1	-0.1921569441703648	-0.2093549434090871	0.011693051887367887	0.011648493018782416	0.008618428702822596	0.007217706304294512
0	20260823	0	10129	63639	2011_2012	55.0	0	0.4017693398545251	0.4727319561994228	0.055581276025477216	0.057464975299260514	0.08542286681408633	0.10564764971997277
0	20260823	0	10130	63642	2011_2012	25.0	1	-0.9218792982821509	-0.25704525854526267	0.007579549394872871	0.009165127506050646	0.005014289494172777	0.006076521464367521
0	20260823	4	10131	63652	2011_2012	28.0	0	-0.022585888800503766	0.18493295398949144	0.018250885887206532	0.013020286800384445	0.015916822748181465	0.019567003578836534
0	20260823	4	10132	63657	2011_2012	30.0	0	-0.6032224198495552	-0.048962752108376195	0.006693730879383799	0.006433848498409576	0.007560203995135652	0.006981142268439218
0	20260823	0	10133	63661	2011_2012	46.0	0	-0.7239733176498988	0.09026119252427389	0.007837384312097061	0.010217489047299334	0.01853344835479909	0.016060593239966607
0	20260823	1	10134	63663	2011_2012	42.0	0	-0.9443823733265136	-0.34101546339890804	0.003308016693150182	0.004935241755563906	0.004206184058603159	0.0038963195667248767
0	20260823	3	10135	63664	2011_2012	58.0	0	0.4605892539489572	-0.04641471761901446	0.042389238219329245	0.03961960765794185	0.019240820866664524	0.01687485734290429
0	20260823	4	10136	63665	2011_2012	56.0	0	0.0680683450808186	-0.214038085120818	0.02668376977886062	0.02510589860911471	0.014191073629401857	0.0122371672171867
0	20260823	1	10137	63666	2011_2012	79.0	0	0.9078309903351262	0.1086267427953528	0.09278121095717018	0.09027938147100174	0.06200780692666014	0.05657553627196592
0	20260823	1	10138	63669	2011_2012	31.0	1	-1.1414141193669067	-0.13776888769662077	0.005345460453982668	0.0099212360712613	0.007923049218901091	0.007479202838992477
0	20260823	0	10139	63673	2011_2012	43.0	0	0.1557638687345262	0.03594559327493907	0.0231221163741343	0.02086575216251321	0.017372824474755716	0.014847781501157568
0	20260823	1	10140	63678	2011_2012	22.0	0	-1.161141139839529	-0.3591233610504651	0.0014737064608625022	0.0021632271265452875	0.002216612703647504	0.0018693545762778479
0	20260823	4	10141	63680	2011_2012	54.0	0	-0.5773264294886156	-0.15908503662480233	0.015463518259794803	0.022132342168078727	0.015064477789838123	0.013698419071227695
0	20260823	0	10142	63683	2011_2012	53.0	0	0.4715756260488482	-0.1070240826462629	0.044949792530454384	0.04457913101089353	0.018661095677211845	0.020011157503567165
0	20260823	0	10143	63684	2011_2012	54.0	0	0.5896715665929324	0.46820062277693636	0.036845060953082376	0.03644689204164826	0.06703518990134363	0.08090180448488715
0	20260823	2	10144	63685	2011_2012	60.0	0	-0.6414794353093111	-0.46637695013333524	0.007659161645112422	0.011550066232043847	0.005942736390357541	0.00838525980605429
0	20260823	0	10145	63686	2011_2012	60.0	0	-0.49597197606327614	-0.34560013928887084	0.011458381920263981	0.012938117959177901	0.009346433687464536	0.01351711576111342
0	20260823	4	10146	63689	2011_2012	66.0	0	0.4651469483262647	-0.061654146339310184	0.04063557425050996	0.03836801051922104	0.02887906227349294	0.024494591245291953
0	20260823	1	10147	63690	2011_2012	29.0	0	-0.7449138164040022	-0.20954540505600894	0.006200448103520137	0.006280540365819433	0.005429616327966275	0.005090278252976137
0	20260823	0	10148	63691	2011_2012	21.0	0	-0.798351381562623	-0.378484659653688	0.004095199436416105	0.0031913279165942396	0.0023542487031499378	0.002691276342416225
0	20260823	4	10149	63692	2011_2012	22.0	0	-1.3567045187191613	-0.3121451892309889	0.002401340677662816	0.004838067303539938	0.003073049115544813	0.002390602661473464
0	20260823	4	10150	63697	2011_2012	41.0	0	-0.8688939660291038	-0.06974776543461612	0.011746868901157026	0.01973697583667358	0.013249921738870279	0.011109255028028677
0	20260823	3	10151	63698	2011_2012	42.0	0	-0.3177311348506651	0.06996057797949634	0.009758974971224684	0.008876517436532005	0.01306057532727427	0.010863689583830084
0	20260823	4	10152	63699	2011_2012	47.0	0	-0.6049775327160465	-0.01249391276874751	0.012260737112240303	0.016897598066011876	0.01706839105081118	0.016128233663417247
0	20260823	4	10153	63700	2011_2012	40.0	0	-0.035817991696039934	0.045975250553956654	0.022372274744721286	0.0196910154573492	0.01643871167599432	0.01384928995933529
0	20260823	1	10154	63701	2011_2012	55.0	0	0.27372868487103363	0.016019562177232535	0.042587321491795366	0.0426121848691381	0.025497805703129914	0.02523231585172021
0	20260823	4	10155	63707	2011_2012	63.0	1	0.6615254932431672	-0.10839015122252521	0.029967276305197365	0.025282240168733684	0.018678167587895953	0.014212900981302418
0	20260823	0	10156	63708	2011_2012	63.0	0	0.8388765014242863	0.5009677233932178	0.06098004341463496	0.05710197050058979	0.09523652168823232	0.10007873291195293
0	20260823	2	10157	63713	2011_2012	52.0	0	-0.1157338283677328	-0.1532751155206796	0.02659787901350932	0.029033222226557267	0.015844541675472334	0.015410404787200129
0	20260823	2	10158	63714	2011_2012	48.0	0	1.062241857250837	-0.054484661104187634	0.06441407067282479	0.05713779405539684	0.0174222107499553	0.015804441480829445
0	20260823	0	10159	63717	2011_2012	50.0	0	0.020632438185525397	0.15307869570992838	0.016873818436338884	0.016173469848780587	0.025721766789311457	0.023675842281022756
0	20260823	3	10160	63718	2011_2012	50.0	0	-1.3916174362368716	-0.0046936995157130824	0.0031986543605504784	0.010700963171809033	0.01355420432934778	0.011534367521867515
0	20260823	4	10161	63719	2011_2012	21.0	0	-1.1112947582524266	-0.278237849331327	0.0034755917916073566	0.004949531902168709	0.003504457306543153	0.0020850485183885508
0	20260823	0	10162	63721	2011_2012	22.0	0	-0.3437422531548985	-0.08096092324652773	0.004737375646501573	0.002984451918632567	0.004961562596360081	0.00366318452866268
0	20260823	3	10163	63723	2011_2012	62.0	0	0.20341015940539672	-0.06187541741959329	0.019091783445794895	0.016945344261220213	0.01604448175223644	0.013667542020100202
0	20260823	1	10164	63724	2011_2012	33.0	0	-0.9318504065884098	-0.24978215649761398	0.004333660316337808	0.00583616838438893	0.004926532022472126	0.0042091468033162655
0	20260823	2	10165	63729	2011_2012	50.0	0	-0.13490840655403286	0.00591464364182721	0.02449429844930866	0.02636103894558677	0.022018450861144175	0.02007557026699499
0	20260823	3	10166	63732	2011_2012	60.0	0	0.9521561793680865	-0.14073338308825387	0.05164987481100112	0.047646312845902636	0.01478909068979735	0.011678860699769382
0	20260823	2	10167	63733	2011_2012	58.0	0	0.5484755230354821	0.04534698285993728	0.02145931385840644	0.019821168612150237	0.02037024357080124	0.017810782117884727
0	20260823	3	10168	63734	2011_2012	43.0	0	0.40415517637739246	0.1421775520159267	0.025575139154185814	0.020970100603656196	0.017872915119850973	0.016640026663491386
0	20260823	4	10169	63736	2011_2012	36.0	0	-0.06867350119329696	0.1309707583963971	0.01852661121286493	0.015296621138741417	0.016811625184471903	0.014917229495894737
0	20260823	0	10170	63738	2011_2012	46.0	0	-0.3448550620879218	0.01822600619918061	0.023062253835461538	0.025527915182530465	0.020787700400358506	0.019948551356259298
0	20260823	1	10171	63739	2011_2012	71.0	0	2.778872438585719	1.2099534677014758	0.3689255282239398	0.3983342731406847	0.5001543983576487	0.5259837016090407
0	20260823	4	10172	63741	2011_2012	72.0	0	0.9977222729373669	0.2837717441901018	0.10378761054076861	0.10106147424867343	0.08548612813534599	0.07442816355398221
0	20260823	1	10173	63744	2011_2012	50.0	0	-0.055159855185623274	-0.0011979598151393017	0.01657321085064767	0.016034990480882787	0.01738995321042678	0.016863861406204918
0	20260823	0	10174	63746	2011_2012	49.0	0	-0.8032237088468788	-0.25333830788563755	0.01853218137393077	0.029045299136518148	0.012170394660240069	0.01708729381757794
0	20260823	4	10175	63749	2011_2012	43.0	0	-0.9436539598247036	-0.38427045243537034	0.004313616316336436	0.007148916237872841	0.004568546421182127	0.003875107803986329
0	20260823	3	10176	63750	2011_2012	20.0	0	-0.9091565894385126	-0.35860103087960127	0.0029665108344019858	0.0027837684969236913	0.0018994929335457561	0.0012410648073112338
0	20260823	3	10177	63752	2011_2012	60.0	0	-0.139724730225923	0.037306634108842024	0.027677021993336225	0.029594819237566336	0.027776047938756536	0.02470857592255041
0	20260823	3	10178	63753	2011_2012	33.0	0	-0.18441739557677833	0.14359436704936465	0.008974471704569558	0.006896178939911732	0.010696386348315075	0.011163173330562095
0	20260823	3	10179	63754	2011_2012	46.0	0	-0.6198852096469881	-0.07829889876383399	0.007627999620343757	0.01012548019998427	0.011395259342351798	0.009686769490086799
0	20260823	4	10180	63759	2011_2012	56.0	0	-0.34402690025639293	0.03245174298170754	0.026723041584069945	0.034269387207861116	0.029993759511359016	0.029413657764705493
0	20260823	1	10181	63761	2011_2012	21.0	0	-0.8063144213763522	-0.3139943737083725	0.0018614876897727394	0.0016025410796511182	0.0023134107547957143	0.0016963136052158278
0	20260823	3	10182	63762	2011_2012	23.0	0	0.24300233964950332	0.08144677620952058	0.013251817533573459	0.007349299967587064	0.008024527814875235	0.0077689574030353975
0	20260823	3	10183	63766	2011_2012	54.0	0	0.35590449375826183	-0.0609414426434014	0.02336133447724981	0.0217542550708899	0.015979051003336242	0.014125791161512996
0	20260823	3	10184	63767	2011_2012	66.0	0	0.6642038115584343	0.08151152689450586	0.055133094287210506	0.05019881065363897	0.032361558646593784	0.0279096741288448
0	20260823	0	10185	63768	2011_2012	64.0	0	0.46848046136889154	0.3571646806072344	0.04799688481885093	0.04548757971828163	0.0747624132958679	0.07072275289633216
0	20260823	2	10186	63769	2011_2012	44.0	0	0.10936713452617716	-0.19425011508799012	0.016308370087284925	0.014582073834926861	0.008629594939135976	0.00783149146758035
0	20260823	3	10187	63771	2011_2012	43.0	0	0.009799992773631604	0.2364367233017179	0.019109928338570916	0.01709489168560409	0.025197299306368423	0.024578466945955245
0	20260823	3	10188	63772	2011_2012	65.0	0	0.4838165812437453	0.04733734109927898	0.05629879031079912	0.05356025831821411	0.03431269318465999	0.029458028912275173
0	20260823	2	10189	63773	2011_2012	56.0	0	0.5231749217889807	-0.0019417231935741387	0.0368706467296597	0.03472808350791977	0.02242858319477383	0.01974553785543958
0	20260823	4	10190	63777	2011_2012	41.0	0	-0.3124331063398652	-0.1286081307174837	0.00897791368408012	0.008850617048163896	0.009044447660106168	0.007239184303027028
0	20260823	2	10191	63780	2011_2012	44.0	0	-0.21170810604077242	-0.1344169680515283	0.009273508099380108	0.009278637381034759	0.008930532794807483	0.008094122989540216
0	20260823	4	10192	63781	2011_2012	63.0	0	1.064049777127149	-0.2539655078476817	0.04170232497418501	0.037491305472176814	0.01336463560179943	0.010658319498235362
0	20260823	0	10193	63784	2011_2012	40.0	0	-0.5463688139729015	-0.06662827017694067	0.005002642842326095	0.0047409642759154175	0.008047371934698032	0.006277221019181256
0	20260823	1	10194	63787	2011_2012	30.0	0	-0.2828788870997938	0.12578266536735538	0.0119696647826237	0.009944024593220097	0.015545810220285823	0.014919258426974544
0	20260823	3	10195	63793	2011_2012	27.0	0	-0.3149730267370417	-0.12441226739101352	0.00572253986002115	0.004326836852732561	0.004908180227388221	0.005253833860766611
0	20260823	1	10196	63795	2011_2012	59.0	0	-0.2148365996727632	0.2079568662069885	0.029023197843624414	0.030165569874961284	0.04630803160455184	0.047239690214636906
0	20260823	0	10197	63796	2011_2012	36.0	0	-0.11204789868540996	-0.07128323290283337	0.006204591247195492	0.004679063961082087	0.006777197252104326	0.005009207496869762
0	20260823	1	10198	63799	2011_2012	69.0	0	1.6628660469743637	0.2740428183120889	0.16897445293197436	0.1672272585037057	0.0718274201319564	0.06596963073100588
0	20260823	4	10199	63801	2011_2012	64.0	0	1.4735709951816351	0.394368236436761	0.10178865412979247	0.11151140968985156	0.07577167802744679	0.08390063591532648
0	20260823	3	10200	63802	2011_2012	48.0	0	-0.8422195346116405	-0.3097524377672934	0.009277259927214598	0.016339673357144046	0.00791950088961263	0.006923954529209204
0	20260823	4	10201	63803	2011_2012	36.0	0	-0.6683228432762617	-0.06970593608962879	0.00385575848329873	0.004295165603515816	0.006788206192210115	0.005004466638648136
0	20260823	4	10202	63804	2011_2012	61.0	0	-0.05968616036405235	0.17887048762925495	0.04522869223820959	0.0502189887761855	0.05065770873743043	0.05154167039678488
0	20260823	4	10203	63805	2011_2012	53.0	0	0.16976425147543972	0.10172447934242534	0.023345925296132476	0.022584538604870443	0.02665290314599758	0.026738459001874337
0	20260823	1	10204	63806	2011_2012	70.0	0	1.2318573306995497	0.37661849264119523	0.15058371264882028	0.15114963262085032	0.11149181495388064	0.11435577965550135
0	20260823	1	10205	63807	2011_2012	61.0	0	-0.34545277082794357	0.009063186555184316	0.019464735612306838	0.020631918345227766	0.02486003595000633	0.023612621898657912
0	20260823	2	10206	63812	2011_2012	47.0	0	0.7173387188263803	-0.1914070141237365	0.033175566609426825	0.027467353656502273	0.009863336184120856	0.009843713280155618
0	20260823	4	10207	63813	2011_2012	67.0	0	1.2454190606520956	0.074068721044199	0.1548192818523774	0.16759234012530885	0.052506532589287794	0.04757841214162508
0	20260823	1	10208	63817	2011_2012	47.0	0	-0.30123155267246515	0.05254255216392563	0.014500872565242427	0.014471111032883895	0.01828896043130859	0.017676902500037315
0	20260823	3	10209	63818	2011_2012	40.0	0	-0.4985053305773374	-0.11380183792193393	0.006372230609499899	0.006841786268919874	0.007548652651196696	0.006256639351228112
0	20260823	1	10210	63820	2011_2012	58.0	0	0.022441659266423886	0.34997833533627654	0.025881950572300107	0.025576811542707384	0.054135001933256606	0.05980466609265612
0	20260823	3	10211	63823	2011_2012	21.0	0	-0.2888515515186529	0.257500174070328	0.007015567127824187	0.004074728557700152	0.010540278531650037	0.009161948146817596
0	20260823	1	10212	63825	2011_2012	31.0	0	-0.6524034369574574	-0.39692517757524676	0.0068093928250147606	0.0065745988983176495	0.0034256441583614297	0.0038409992522922543
0	20260823	1	10213	63827	2011_2012	52.0	0	1.2461543360135061	0.16197905462443757	0.057752244390249584	0.057446803771074945	0.028174791651690602	0.028542417656102884
0	20260823	1	10214	63828	2011_2012	64.0	0	0.22536710041387825	-0.21397731832251737	0.029086550551509185	0.028424648485025142	0.015373583394138543	0.014826998111057749
0	20260823	1	10215	63829	2011_2012	42.0	0	-0.7648917559778797	-0.08273248018379968	0.0059250652585139335	0.007488091222380407	0.010253002911082675	0.00913926154223956
0	20260823	0	10216	63830	2011_2012	64.0	0	0.676545200199095	-0.07226835216713051	0.03292543401178619	0.029921165977333495	0.021569417336942474	0.018865561882173563
0	20260823	2	10217	63831	2011_2012	23.0	0	-1.5345080506904865	-0.4566000613701658	0.0017395632523512733	0.0033417325975433707	0.0016032366577619053	0.0022305757529672184
0	20260823	3	10218	63832	2011_2012	46.0	0	-0.2941062019408096	-0.35599252901894607	0.016851341093461904	0.018029010207587792	0.006715874418211362	0.005701364010644209
0	20260823	1	10219	63834	2011_2012	52.0	0	-0.18549629667715073	-0.04637881296752892	0.01918404800538194	0.019181911023237304	0.01674512618314233	0.016640486754910918
0	20260823	2	10220	63837	2011_2012	70.0	0	0.4315585766736192	0.05873487099143272	0.04241669771357282	0.03965739433123124	0.04218224568411625	0.0355882319420579
0	20260823	3	10221	63838	2011_2012	78.0	0	0.35280077173114516	4.7226623002768336e-05	0.056777216077961386	0.05068799943462195	0.04695022731884794	0.038171815884804325
0	20260823	1	10222	63839	2011_2012	75.0	0	0.38790087868072165	0.05551534426756212	0.11007471433449091	0.10780992984068073	0.0639288022340588	0.0580470958044009
0	20260823	4	10223	63841	2011_2012	27.0	0	-0.7208739615760228	-0.2064304580407046	0.005772445338565786	0.006101483682963155	0.0048756659798078195	0.0050509608949476596
0	20260823	0	10224	63845	2011_2012	43.0	0	0.21504839755421	-0.1699345669369327	0.024215750769645272	0.021751402539487603	0.010436394468687975	0.010853357196126016
0	20260823	2	10225	63847	2011_2012	58.0	1	0.863632123222879	0.07473435233617388	0.07130415180656036	0.06822483495622239	0.03391790494738599	0.031018493827064925
0	20260823	1	10226	63848	2011_2012	31.0	0	-0.48907848035632057	-0.17853883368146867	0.012243249096165344	0.011277698591394361	0.007257352300058986	0.007098150117165983
0	20260823	4	10227	63849	2011_2012	34.0	0	-0.6886490616155969	-0.11285179093117279	0.00855582036210962	0.010456218346065386	0.008570256940711451	0.007468302253316842
0	20260823	0	10228	63850	2011_2012	49.0	0	-0.2155953042440425	-0.031833452735228224	0.013487289239781777	0.013567730187829603	0.01569638868793331	0.014854911307667857
0	20260823	3	10229	63852	2011_2012	50.0	0	0.5458541380679707	0.16869650719519197	0.04113255073349876	0.038798223194649956	0.029760673754720992	0.028885137120343143
0	20260823	4	10230	63856	2011_2012	20.0	0	-1.7185120108510399	-0.0823709059102577	0.0012831440586379013	0.0039918478482141835	0.004299529993383055	0.0018872455606967215
0	20260823	1	10231	63858	2011_2012	20.0	0	-1.7496712614843513	-0.46844150820858754	0.0006718966669889425	0.00282185457788237	0.001406516671090389	0.0011741956120023922
0	20260823	1	10232	63859	2011_2012	55.0	0	0.7238478409297098	0.2482575228597495	0.07806642697152082	0.07925167793018695	0.047014043400532134	0.05086408626025099
0	20260823	3	10233	63860	2011_2012	50.0	0	0.3285788040969645	-0.3146317276013054	0.019630799373063865	0.017246580876341528	0.006732863199005259	0.0059453595096533324
0	20260823	1	10234	63861	2011_2012	63.0	0	-0.04787265536231233	0.15399871649409402	0.03703306840274605	0.03731392746218533	0.04620493477157568	0.04460685468490913
0	20260823	0	10235	63868	2011_2012	69.0	0	0.8856549635699085	0.3332050929731783	0.10535189955418446	0.1040630404909883	0.09973004535073703	0.09988406448991506
0	20260823	2	10236	63871	2011_2012	45.0	0	0.056206910044571644	-0.22357643714534006	0.016585054971930756	0.015016253393159134	0.008275745270538962	0.00834881154248033
0	20260823	0	10237	63875	2011_2012	64.0	0	-0.07367729266375611	-0.09358783566695136	0.02882833611235608	0.029678143364932987	0.024193256670821697	0.02503676884608793
0	20260823	1	10238	63877	2011_2012	20.0	0	-0.9172458900538232	-0.05252382376573651	0.0028517283419228806	0.0027229396461693326	0.005155577398444803	0.0033410606603720408
0	20260823	2	10239	63879	2011_2012	76.0	0	2.0190667545738714	1.187812028820769	0.3163925318185166	0.36401563439487905	0.574683140129249	0.5871851560662299
0	20260823	3	10240	63881	2011_2012	25.0	0	-0.9553005225939418	-0.06502879434253123	0.0030314959901791313	0.0039489315387301535	0.005266703410503464	0.005482131230455335
0	20260823	2	10241	63882	2011_2012	43.0	0	-0.5687008916065814	-0.1571574934698774	0.009765951018110012	0.011016116867771918	0.008630156903858089	0.007387164203932373
0	20260823	1	10242	63887	2011_2012	64.0	0	0.9004594334208141	0.28620772353298535	0.053796990299832044	0.053455187135833686	0.05542552998274844	0.05542502364095481
0	20260823	2	10243	63888	2011_2012	25.0	0	-0.45047842315070563	-0.14833816496491709	0.011797077702303604	0.009919248011844871	0.005947527291918187	0.006403153663177149
0	20260823	1	10244	63889	2011_2012	48.0	0	-0.027416603786523497	-0.1404056673462818	0.02686918049619466	0.02611790471441993	0.01375734370873166	0.01365000554857031
0	20260823	3	10245	63890	2011_2012	60.0	0	-0.34495037594087224	-0.3199719709414895	0.010063461103097584	0.010418836077809945	0.00796143483297815	0.0065169743933882205
0	20260823	0	10246	63891	2011_2012	55.0	0	0.24590809423613835	0.006893152998867839	0.028863579847173623	0.028715594656386696	0.022728521524520495	0.02270431696092093
0	20260823	0	10247	63895	2011_2012	37.0	0	-0.7520819636914302	0.3690484155715898	0.010648421621553574	0.0134184602976806	0.032206182028046655	0.030645995756511488
0	20260823	3	10248	63898	2011_2012	51.0	0	0.09880708204511338	0.1407570458498927	0.013805982679206122	0.012318944072019406	0.01997557218029643	0.01943024142034242
0	20260823	4	10249	63902	2011_2012	68.0	0	0.5360155592837763	0.1018211466448069	0.07855757826150937	0.07734256012441508	0.056163542761371706	0.04906551148922965
0	20260823	3	10250	63907	2011_2012	60.0	0	0.4778102887938029	-0.016478388540050685	0.06349237709857443	0.06251826816185689	0.027389505135685027	0.0241596505749139
0	20260823	1	10251	63908	2011_2012	55.0	0	0.37467759352384133	-0.2007670292173575	0.0313105706748795	0.030233594614052072	0.01176716747744203	0.010700844052135478
0	20260823	2	10252	63909	2011_2012	62.0	0	1.2596454205132066	0.267387137307586	0.061346972660370244	0.06080398815912895	0.04768878918270464	0.04599221161183018
0	20260823	0	10253	63911	2011_2012	67.0	0	0.5132164232578329	0.2575935926035708	0.05283815926602803	0.05170248653097597	0.06581341417418941	0.06442537844252574
0	20260823	3	10254	63912	2011_2012	28.0	0	-0.867496194677864	-0.46205371265282363	0.005553105548512722	0.007107841530386138	0.0022830187198372843	0.002728868093792944
0	20260823	0	10255	63915	2011_2012	40.0	0	0.14629714995639687	0.13587330981638257	0.011305336911538856	0.009288233530001331	0.015448649209403571	0.012147785681903127
0	20260823	1	10256	63916	2011_2012	34.0	0	-0.48740020987664023	0.16988947766184254	0.010027625116493442	0.009567192233891249	0.01860725118565582	0.017176592555394034
0	20260823	0	10257	63917	2011_2012	71.0	1	1.1275832548906572	0.37426192550581955	0.1140470795244942	0.10793816297159699	0.11132002802517652	0.1060074714503971
0	20260823	4	10258	63918	2011_2012	49.0	0	0.14594773945279205	0.08517140998306018	0.033945231990872224	0.03323250490279987	0.026948397010409523	0.026367002229636834
0	20260823	2	10259	63920	2011_2012	29.0	0	-0.7600747678646897	-0.1647812410555878	0.004493175085205571	0.005339062660610416	0.005005884856046852	0.005709402479373902
0	20260823	0	10260	63923	2011_2012	52.0	0	0.03975687316547571	-0.3864116040750145	0.022916016059797005	0.023035826782207846	0.007841310828529858	0.014940884029709835
0	20260823	1	10261	63924	2011_2012	29.0	0	-0.7428141742568868	-0.27358960984358355	0.0055962268184744845	0.005887613007436902	0.004472894638657269	0.004706120755558712
0	20260823	4	10262	63926	2011_2012	34.0	0	0.26984737232959366	-0.0649525514446912	0.023724389247141285	0.017189632526524303	0.010082443774754871	0.009115925205756558
0	20260823	3	10263	63927	2011_2012	37.0	0	0.05827920196221722	-0.2004490304887488	0.012163405198588216	0.009105649626170931	0.005106995213283086	0.004210238230748412
0	20260823	4	10264	63929	2011_2012	34.0	0	-0.9454012827182307	0.12218645797518146	0.0028739516905339755	0.003952906889169331	0.010083374584583289	0.00780249734506515
0	20260823	3	10265	63939	2011_2012	66.0	1	0.5826026355281224	0.37379592443964865	0.08572131036416712	0.08351698306788086	0.08842644279013734	0.09348151406002288
0	20260823	0	10266	63941	2011_2012	53.0	0	-0.06679295679822728	-0.13525209228919902	0.013747348521056552	0.012777606817523256	0.012138138355984159	0.011833257703525746
0	20260823	0	10267	63942	2011_2012	42.0	0	0.12316700049722457	0.14389302052104883	0.012327669852787661	0.010490461093117577	0.0173555111647196	0.014104699313168472
0	20260823	2	10268	63943	2011_2012	29.0	0	-1.418101192432054	-0.5454705226647799	0.002466024454638442	0.005565198781472663	0.0018885304332472218	0.00396612758063661
0	20260823	1	10269	63944	2011_2012	20.0	0	-0.46557442398037807	-0.16646451046958488	0.006044263634065144	0.003978834116833171	0.004578691495970772	0.003062338705571225
0	20260823	0	10270	63945	2011_2012	29.0	0	-0.9538920049887254	-0.24064696297942706	0.003607175790615548	0.00460171286169423	0.004349549614795478	0.004835488181175485
0	20260823	2	10271	63946	2011_2012	39.0	0	-0.16968233282845716	-0.17139414011037657	0.014172841855444682	0.013386731615683293	0.00858650593020888	0.007855426971712483
0	20260823	3	10272	63948	2011_2012	50.0	0	1.0268873829439882	0.2429719865791462	0.05155185398637544	0.05161173482301444	0.034056983568303154	0.03596248590861568
0	20260823	1	10273	63949	2011_2012	50.0	0	0.3317713854189427	-0.36145565104695077	0.0154104863092239	0.014521272742133459	0.005651089547659335	0.006036256871847028
0	20260823	2	10274	63950	2011_2012	28.0	0	-0.03713948944397281	-0.2721262655074325	0.011349330572053853	0.00855685239930994	0.004043183318617898	0.005296395172204704
0	20260823	3	10275	63953	2011_2012	31.0	0	-0.5491677487919374	-0.102729191710589	0.00384003291400806	0.0035342508021254755	0.004660864270154938	0.004700688559046098
0	20260823	2	10276	63955	2011_2012	65.0	0	1.2209681645648003	0.2471594105615747	0.06583279413791734	0.06453944426012183	0.051681395052408007	0.04822180223107219
0	20260823	4	10277	63956	2011_2012	33.0	0	-0.962538501993252	-0.2096674966673846	0.004002814284066115	0.006234351413125044	0.005507313715909096	0.005099661558873662
0	20260823	4	10278	63957	2011_2012	59.0	0	0.23164216429848705	-0.13632542962350544	0.01954605059530698	0.017936793504353128	0.015059151067957464	0.012904681694802118
0	20260823	0	10279	63958	2011_2012	60.0	0	0.8893921195338642	0.134264060848611	0.0338490455745037	0.031045958407906648	0.030496166660712542	0.025287224247919286
0	20260823	3	10280	63959	2011_2012	41.0	0	0.43558672902028023	0.3068580509066947	0.02528596258154471	0.02069895113332823	0.02694305062963506	0.02748624003389933
0	20260823	4	10281	63960	2011_2012	21.0	0	-0.6617907076523408	-0.008379744023451822	0.006327857955013975	0.0053624413929128575	0.006911947985135473	0.004030257049298911
0	20260823	1	10282	63963	2011_2012	72.0	0	0.34569843702182623	0.9849590175590861	0.0778778028416031	0.07624890599962403	0.41027626363268216	0.4695069412238255
0	20260823	4	10283	63965	2011_2012	72.0	0	-0.09507297647936053	-0.062147175930200665	0.059681150687936856	0.06642726465761395	0.04839654139578408	0.04005946901609945
0	20260823	2	10284	63966	2011_2012	34.0	0	-0.61656508909157	-0.3300518356502501	0.006414860814225245	0.007264359882733589	0.004094409980380687	0.005007278357580054
0	20260823	2	10285	63967	2011_2012	24.0	0	-1.436937505963347	-0.3257436643701193	0.0014049197916035081	0.002343190119753812	0.0018652684809682446	0.002070990621738147
0	20260823	3	10286	63968	2011_2012	61.0	0	-0.6858098450356381	-0.30975647786745164	0.007610192818592982	0.010423482593251794	0.008413841359033154	0.006814850488162563
0	20260823	0	10287	63971	2011_2012	36.0	0	-0.791972646178033	-0.3361995029463208	0.0036147685546297492	0.004019346258101295	0.0034975782731044426	0.004104706106405568
0	20260823	3	10288	63977	2011_2012	22.0	0	-1.2567813966149963	0.01942523216252295	0.0026407093221994847	0.00456073524415861	0.006046403917949148	0.005332603995330822
0	20260823	1	10289	63982	2011_2012	69.0	0	1.336003133907015	0.4692469824838478	0.09754311862915414	0.09685951549149754	0.11036355280830366	0.11780731114676744
0	20260823	2	10290	63983	2011_2012	31.0	0	-0.11938662785230117	0.2546357667537281	0.014730506888978957	0.01260619272444504	0.02038759765498188	0.02238799473461598
0	20260823	4	10291	63984	2011_2012	24.0	0	-0.8491819313176765	-0.03789783613377265	0.0045001807328877595	0.0047943772391847	0.006349614911238911	0.0051981448786920775
0	20260823	2	10292	63992	2011_2012	44.0	0	0.6641658515472203	0.34964288544134775	0.03737508262950596	0.03069362723049531	0.03984462658353867	0.03942342836146474
0	20260823	2	10293	63995	2011_2012	56.0	0	1.1773441180281419	0.056923316869709153	0.1159944504625073	0.11348715977248318	0.03373641773574797	0.03183523283563382
0	20260823	0	10294	63996	2011_2012	35.0	0	-0.4204462438045251	-0.25764078938452883	0.012983168288122269	0.012597422160001554	0.006397164324135654	0.007611258184983463
0	20260823	3	10295	63997	2011_2012	79.0	0	0.604613967130466	0.022384556424735493	0.07050527596850475	0.06346624802273323	0.049583098015433515	0.04133955743857608
0	20260823	1	10296	63998	2011_2012	48.0	0	0.04512862181851862	0.028286299782062638	0.02090987399585973	0.019861948503591523	0.017842553576170615	0.01736854294507726
0	20260823	1	10297	63999	2011_2012	44.0	0	-0.857543632197099	-0.279302463710612	0.0048193036570232245	0.006476308897862725	0.005694132896405771	0.0054289742770192795
0	20260823	3	10298	64000	2011_2012	31.0	0	-0.12651767784562365	-0.05712220460288445	0.01596650799636774	0.012603427916100227	0.008545847905498397	0.00875494779719301
0	20260823	0	10299	64014	2011_2012	20.0	0	-1.1295630723317232	-0.2725773757164731	0.00272030379494221	0.0031544051057415066	0.002843424112269913	0.002560823185570613
0	20260823	2	10300	64015	2011_2012	32.0	0	-0.9600577598065742	-0.23179732436233097	0.005141537733029371	0.007472859493491977	0.004913511416765129	0.0055560036495337405
0	20260823	3	10301	64017	2011_2012	24.0	0	-0.9831657522346836	-0.45171429647281036	0.002825050850559816	0.0036543613077140327	0.0018768615445058285	0.00202856507558014
0	20260823	4	10302	64018	2011_2012	35.0	0	-1.5894461817694376	-0.09717773382488648	0.005032449009000618	0.020185402791806376	0.009615018128736233	0.008376600176647047
0	20260823	3	10303	64021	2011_2012	62.0	0	-0.20567780344469297	-0.16944374120535882	0.013276523392346966	0.013315018341285513	0.012258401164047356	0.010178034296433118
0	20260823	1	10304	64024	2011_2012	62.0	0	1.0300976014514185	0.05637687083004829	0.057004558065702905	0.05698378764661488	0.028546598228145474	0.02659139251753983
0	20260823	3	10305	64025	2011_2012	31.0	0	-0.3972179107530747	-0.26130094155690187	0.009230016599867046	0.008259655350834455	0.004523242211406903	0.004449883451812169
0	20260823	4	10306	64026	2011_2012	29.0	0	-0.8188554045893233	-0.22317678309771397	0.005609380323680326	0.006944173543160286	0.0052141376701239665	0.006010017655847788
0	20260823	2	10307	64029	2011_2012	22.0	0	-0.9396566990293604	0.09908577043352751	0.002533717545796442	0.002336701673939679	0.005519365386948112	0.004173880279219419
0	20260823	4	10308	64032	2011_2012	46.0	0	-0.8004930949889113	-0.11273282088687597	0.009641793315886245	0.015632133206868456	0.012201768583855056	0.010041592182205503
0	20260823	4	10309	64034	2011_2012	62.0	0	1.161346421379987	-0.0241757638119655	0.044831804910011465	0.04362671439070583	0.02153446877505974	0.017661731908062885
0	20260823	0	10310	64036	2011_2012	69.0	0	1.35571377116618	1.0691876509364369	0.14631246151289753	0.14578728910607436	0.41257527190006926	0.4378797765783192
0	20260823	0	10311	64037	2011_2012	28.0	0	-1.4328776006463475	-0.558135528378419	0.0033906338576981864	0.007885858863098286	0.002075341596034055	0.005119636816770358
0	20260823	2	10312	64040	2011_2012	31.0	0	-0.46375604194483083	0.1268260680089972	0.008943787864852374	0.008282469359022243	0.01198183014462914	0.011673687307141654
0	20260823	1	10313	64042	2011_2012	39.0	0	-0.20622262938613967	-0.07984744960038785	0.01494188782486687	0.013631441245622124	0.01120827386992714	0.00987430821947469
0	20260823	2	10314	64046	2011_2012	39.0	1	0.024322097598390345	0.17270447597220268	0.012175995858701296	0.010281700481814232	0.01721456304499934	0.015615678238860802
0	20260823	2	10315	64047	2011_2012	34.0	0	-0.8914428427445651	-0.1034353299503618	0.00374291923089757	0.005271907274242576	0.006587644480584503	0.006291119429157043
0	20260823	3	10316	64048	2011_2012	54.0	0	0.3780531501817762	-0.16335264060689436	0.02382173235302054	0.022170055428934292	0.012367062239639053	0.010660871422181552
0	20260823	1	10317	64051	2011_2012	21.0	0	-0.8780752655266736	-0.3677401575678461	0.002987442482386383	0.0028469753694868255	0.002455039625314626	0.001958101728863252
0	20260823	4	10318	64052	2011_2012	60.0	0	-0.014423867916650006	0.015849541437994604	0.027099024497145283	0.027940243124364918	0.02667145637619522	0.022898662730497545
0	20260823	4	10319	64055	2011_2012	59.0	0	0.7251609659861014	-0.015796485453988544	0.04988244660134387	0.04759011512069188	0.02539956873138	0.024596944621851004
0	20260823	4	10320	64058	2011_2012	50.0	0	0.2483924429214942	0.21922398793867515	0.028499219038582418	0.026381429903254865	0.033057354556952745	0.035874384661779175
0	20260823	4	10321	64059	2011_2012	68.0	0	0.8926080217640867	0.29924433907789416	0.07835249324518531	0.07611026374316082	0.07552591015244939	0.07527054885173379
0	20260823	1	10322	64063	2011_2012	62.0	1	1.3413464176724	0.849538708484251	0.07512342982381909	0.07596424130252467	0.19343063354167248	0.24373678382042804
0	20260823	2	10323	64064	2011_2012	46.0	0	0.05503051435560937	-0.2994190665267062	0.010879903734613353	0.009026859064239954	0.005225078716762014	0.005312557829912356
0	20260823	0	10324	64065	2011_2012	46.0	0	0.24106456814953148	-0.0019814946846556346	0.028979542738888267	0.02716260751402122	0.018349329238315937	0.01680573894801205
0	20260823	3	10325	64069	2011_2012	39.0	0	0.5919232642192568	-0.08258618005160523	0.01615305711544397	0.012411400801554987	0.007762748337627961	0.006529488047918344
0	20260823	3	10326	64071	2011_2012	67.0	1	0.17788326984895866	0.09197383225676209	0.06443244972523052	0.06315182584818724	0.04784629602583205	0.042000241749595886
0	20260823	4	10327	64072	2011_2012	50.0	0	0.16241439529073792	-0.2792280383201508	0.015513660083222039	0.013773137246368364	0.008225720901674628	0.00768399261610889
0	20260823	4	10328	64077	2011_2012	45.0	0	-0.14748090307153155	-0.05086919756271985	0.026992728791542693	0.027545901137286673	0.017114001149499656	0.01556542345192601
0	20260823	2	10329	64079	2011_2012	25.0	0	0.4342694639773767	0.3532093363356858	0.007589540918611794	0.004359564449728109	0.012336589505205534	0.013474032258888002
0	20260823	2	10330	64082	2011_2012	64.0	1	0.32768057653765853	0.46057530705941613	0.052635282812326815	0.05296264624565682	0.10652356421130088	0.11391940406899469
0	20260823	1	10331	64083	2011_2012	76.0	0	1.9765133852447208	0.3412277264220806	0.2124357292728226	0.22484070290509403	0.10690197419771369	0.10587278081299645
0	20260823	3	10332	64086	2011_2012	45.0	0	-0.3195645978856569	-0.1293966359780938	0.00898962395996224	0.008980893363534262	0.008515432136249347	0.007200185782475989
0	20260823	4	10333	64089	2011_2012	54.0	0	1.2937291551600782	0.10938872688156834	0.04418950334390068	0.04201628862164122	0.023040116527565064	0.020438197905879262
0	20260823	3	10334	64091	2011_2012	53.0	0	-0.03844445915479377	0.13559993573264684	0.025127635360013587	0.024893092429625042	0.026928904880581372	0.026183964288776205
0	20260823	4	10335	64095	2011_2012	37.0	0	-0.05819139109744278	-0.044626240170351994	0.015530856584786082	0.01299595981922123	0.011062312500195206	0.008850431912729035
0	20260823	0	10336	64099	2011_2012	71.0	0	0.9647100886757503	0.15058540770428727	0.07514081546106387	0.0709341967929619	0.059217343446842284	0.05239613416877805
0	20260823	0	10337	64106	2011_2012	34.0	0	-0.5041597655285394	0.0013773378958571482	0.009442350523970133	0.009126802427324106	0.010984850942927178	0.0088252760308942
0	20260823	2	10338	64111	2011_2012	33.0	0	-0.416402362367796	-0.08327649067695657	0.00782008975727318	0.007712147431897731	0.0075416403418483826	0.007570553669585332
0	20260823	0	10339	64121	2011_2012	34.0	0	-0.6843653575658922	-0.32818151409533236	0.0037426949344091342	0.003755294951727995	0.0035299352713265104	0.004138387652476414
0	20260823	1	10340	64122	2011_2012	67.0	0	0.5585274456965308	0.11853948172665062	0.029936390343142237	0.02819765660000321	0.03423183667717247	0.027242037025844785
0	20260823	3	10341	64127	2011_2012	69.0	0	1.2505041418218361	0.6967467377759772	0.07850419364822829	0.07797812050990467	0.14931876202228347	0.1790277900508399
0	20260823	0	10342	64130	2011_2012	69.0	0	0.5704187975062944	0.18958291915708322	0.06791928101844363	0.06279366240781742	0.06266663061267258	0.05227613567881795
0	20260823	2	10343	64131	2011_2012	79.0	0	0.7597696409472912	0.3114742330865818	0.07651394006332585	0.06925384118383769	0.09824665434421471	0.0940064900224854
0	20260823	2	10344	64132	2011_2012	41.0	0	-0.8877022382546742	-0.5518816131279777	0.00357529476580196	0.004876768388937416	0.002160704268227109	0.003447884717871255
0	20260823	0	10345	64133	2011_2012	36.0	0	-1.0827383598334286	-0.24773863527370513	0.003600864705062679	0.005907898452240851	0.005038367335147329	0.005386011328420437
0	20260823	1	10346	64134	2011_2012	49.0	0	-0.037313702005728255	-0.2381744645481964	0.020138208397642736	0.019375557301972192	0.00922571675496873	0.00976596122358783
0	20260823	2	10347	64135	2011_2012	23.0	0	-0.921359697898794	-0.37600723957653914	0.001886404586299327	0.001712537582938062	0.0014382119587830638	0.0015708853500564436
0	20260823	0	10348	64138	2011_2012	36.0	0	-0.8920755750918767	-0.2509000461562612	0.005821785505403317	0.007490172723183445	0.00539527143400021	0.0053894892266223345
0	20260823	0	10349	64139	2011_2012	32.0	0	-1.0143051447659754	-0.32543878045722924	0.002802373021542936	0.003833784256227213	0.0033971323227046635	0.0040344851611968675
0	20260823	2	10350	64142	2011_2012	73.0	0	0.08306756517417832	-0.1269605644911903	0.06537972281440903	0.06729067187844906	0.0402456607730983	0.03488169759395357
0	20260823	2	10351	64143	2011_2012	58.0	0	0.01613960008288009	-0.0899943117259711	0.02614284808024809	0.027312134885305255	0.018296046109381455	0.01714433168516524
0	20260823	2	10352	64146	2011_2012	47.0	0	-0.22515479152060205	-0.0011639359261297229	0.008887561217350433	0.008417096238671588	0.011703095492512586	0.009791076564549526
0	20260823	2	10353	64147	2011_2012	34.0	0	-0.8046848935911605	-0.2413688860271448	0.003078236526232356	0.0038700924391819277	0.0037568304351521574	0.004025910802580701
0	20260823	3	10354	64149	2011_2012	29.0	0	-0.26542374704504534	-0.253221720669524	0.010213245713292102	0.008141814196285778	0.004434367237087943	0.004575454471710034
0	20260823	0	10355	64151	2011_2012	21.0	0	-0.6310303653672027	-0.26018365654348435	0.006110495689713493	0.004520518412617214	0.003681279106993133	0.003443017607857239
0	20260823	1	10356	64154	2011_2012	59.0	0	0.7987319517584305	0.4840031851274071	0.053456074424569004	0.053504979905589244	0.07750713780888233	0.09143421348259499
0	20260823	1	10357	64157	2011_2012	68.0	0	0.44442862873270084	-0.07595033261940866	0.04220979776789242	0.04109463985583527	0.026968985711345088	0.023904595354592433
0	20260823	3	10358	64158	2011_2012	27.0	0	-1.0627059351609767	-0.20580607594369682	0.006601345414321382	0.011131003639255246	0.0053509951762092875	0.005665824420592904
0	20260823	4	10359	64161	2011_2012	51.0	0	0.30297558542315967	0.3306703196549948	0.03076337642534261	0.028526243270372124	0.044041799537197765	0.05172639506139602
0	20260823	4	10360	64163	2011_2012	48.0	0	-0.4512401838582796	-0.21071818344192922	0.014518656273191231	0.016984401413785353	0.010763074747141034	0.009126733518184552
0	20260823	3	10361	64167	2011_2012	21.0	0	-1.539262467394974	-0.4377189690359383	0.0012965014854191157	0.0030372574922278186	0.0013730457125389318	0.0011068578448283734
0	20260823	2	10362	64168	2011_2012	31.0	0	-0.24242519979534963	0.12490113483869718	0.013183023047336321	0.011954152798220971	0.014694154417104909	0.015237152237849669
0	20260823	3	10363	64170	2011_2012	22.0	0	-0.9449187888088132	-0.18136937047543877	0.003496011004542972	0.003953929638530678	0.0036411190957096203	0.003018695921916153
0	20260823	2	10364	64173	2011_2012	38.0	0	-0.053221197152723644	-0.2647286527284148	0.006847019627340148	0.005315114148919094	0.003975845287248278	0.0037679735486842226
0	20260823	4	10365	64179	2011_2012	52.0	0	-0.5532020716533502	-0.17930368837321536	0.015149935004444445	0.020959322506545287	0.013523880688247782	0.012363589307349477
0	20260823	4	10366	64180	2011_2012	31.0	0	-0.7253856936672216	-0.44943824305841007	0.0034490317963439395	0.003549743887559497	0.0025160813663331534	0.0027156166069435767
0	20260823	0	10367	64181	2011_2012	56.0	0	-0.037524887160286464	0.019870645442079785	0.014442822558922383	0.01310610887536576	0.0193142764773194	0.016714526373090666
0	20260823	0	10368	64182	2011_2012	67.0	0	0.5915568701597498	0.05502075435678325	0.04491500104437439	0.042420708023534134	0.037769888500556535	0.033248514547305666
0	20260823	3	10369	64184	2011_2012	67.0	0	0.5778806452589629	0.4962824361240692	0.06753813847812612	0.06423892233925249	0.11039236370888236	0.12168365352404864
0	20260823	3	10370	64186	2011_2012	63.0	0	1.1407601157740774	-0.06366349497876445	0.06599740770912968	0.06281296379679635	0.019794980841256398	0.015614519960057211
0	20260823	4	10371	64191	2011_2012	72.0	0	0.7852454714481978	0.5047024680861953	0.0862608184557689	0.07684920347068365	0.1367142976097632	0.13171915227085182
0	20260823	2	10372	64192	2011_2012	42.0	0	-0.2738788237803867	-0.43815419511443193	0.014626898560905132	0.015117534294137917	0.004960246461888022	0.006538513879434332
0	20260823	2	10373	64193	2011_2012	37.0	0	-0.42309962438181503	-0.11558644632954522	0.014249066988781513	0.015023160377008335	0.010182340270239761	0.009394366348387246
0	20260823	3	10374	64194	2011_2012	63.0	0	-0.38775031704397483	-0.39439105565273147	0.020033313163222898	0.024023354781766437	0.009959894642650522	0.008913599474600135
0	20260823	1	10375	64195	2011_2012	33.0	0	-0.8342558079603092	-0.17877489586276968	0.008900638140935904	0.0111174937634903	0.00748540157732639	0.007109074735796666
0	20260823	3	10376	64198	2011_2012	76.0	0	0.160868632908278	0.03734032380885967	0.062107559149523824	0.05781742416517668	0.05574441501367299	0.0462384073563738
0	20260823	2	10377	64203	2011_2012	35.0	0	0.011203530566896776	-0.23040693774416543	0.015591286059754236	0.013102432704001915	0.0064603895482341425	0.006593452527508613
0	20260823	1	10378	64206	2011_2012	69.0	1	1.0464061412100363	1.017243308116509	0.09253088661024435	0.09111205413333272	0.35044455287591764	0.407494519592132
0	20260823	3	10379	64207	2011_2012	28.0	0	-1.243390942928057	-0.585862135141021	0.0018081538778671866	0.00342634196882922	0.0012982007781194855	0.0017509440696392507
0	20260823	3	10380	64213	2011_2012	37.0	0	-0.9032842699728195	-0.38457496523451307	0.005143700935862644	0.007747415889646416	0.003206668935664065	0.002800750244573401
0	20260823	3	10381	64217	2011_2012	53.0	0	0.39903561311443614	-0.00619656447995132	0.030977545425488397	0.028069602639355713	0.017354125883669066	0.015327802806644095
0	20260823	4	10382	64220	2011_2012	24.0	0	-0.8543311833152247	-0.2610485409695939	0.0036355780284464405	0.004116964822681421	0.003782945087070187	0.003667189364347224
0	20260823	0	10383	64222	2011_2012	39.0	0	-0.24147690441925063	-0.2158713328173333	0.013773462473860661	0.01265651489076736	0.0076718791498045155	0.008113150734832217
0	20260823	0	10384	64224	2011_2012	22.0	0	-0.5251822097894555	0.0162959691734744	0.005173351897791901	0.0037318086393333715	0.0068240485346076855	0.004959666455452937
0	20260823	3	10385	64227	2011_2012	59.0	0	0.16111274038576226	-0.14795469693718966	0.015451727967289544	0.013202190753735044	0.011944003729850168	0.009658005997314178
0	20260823	2	10386	64228	2011_2012	44.0	0	0.3157984861751927	-0.018934345226867867	0.027455248603720533	0.023537490002601254	0.015844888423993883	0.013750820672311093
0	20260823	1	10387	64229	2011_2012	50.0	0	0.6189246201539123	-0.08931639405339419	0.030963585659099395	0.030080101339962258	0.013822257514149137	0.013495664434290513
0	20260823	0	10388	64231	2011_2012	68.0	0	0.7788728748513356	0.5136026632242526	0.07475788496198799	0.07080490689428955	0.12997708662746413	0.13727775342902832
0	20260823	0	10389	64234	2011_2012	29.0	0	-0.6418008642397826	-0.3276971559901926	0.006169539099881922	0.005575749172818746	0.0037510299419988846	0.004799807998277203
0	20260823	0	10390	64235	2011_2012	56.0	0	-0.5427982205709073	-0.3049694959411246	0.009694747359784714	0.010789982570148815	0.008640885529276979	0.011729280393730118
0	20260823	4	10391	64244	2011_2012	40.0	0	-1.2578843824589163	-0.228693500898835	0.003823426121427982	0.009959890484902409	0.0068143946252333274	0.005566581643160879
0	20260823	2	10392	64245	2011_2012	51.0	0	-0.12613534056341005	0.35483150394044555	0.025561241395737122	0.027723683366547576	0.054197850047429004	0.05677463685030708
0	20260823	3	10393	64247	2011_2012	42.0	0	-0.4850670089222037	-0.39722342004624744	0.00927046604465858	0.00997541851864057	0.003989990980078448	0.0034045413916105626
0	20260823	0	10394	64248	2011_2012	38.0	0	-0.7183706567657778	-0.14132056907299897	0.0051889782262384936	0.005942031062909159	0.007099278925888628	0.0063984787261002355
0	20260823	2	10395	64252	2011_2012	61.0	0	0.5969560276014388	-0.07941367771966608	0.043747668128636404	0.04190923786547551	0.021771925883580307	0.01900803575630165
0	20260823	0	10396	64255	2011_2012	23.0	0	-1.1588107011553592	-0.40463286937137066	0.0036530465200554744	0.004911094048059045	0.0025326475584471994	0.0034629712828472877
0	20260823	4	10397	64256	2011_2012	67.0	0	-0.11519429708999274	-0.12432567790777904	0.03288695323064979	0.03562074560888861	0.027844027915765828	0.02441040760740509
0	20260823	4	10398	64257	2011_2012	23.0	0	-0.400711551163305	-0.12061475649195255	0.004875589249720412	0.0034980552211564615	0.0049203110579226755	0.003996577285215376
0	20260823	0	10399	64259	2011_2012	35.0	0	-0.9000029297127472	-0.23778459719533288	0.0030958029995918302	0.003693240983909189	0.004299244083942981	0.0041672381785650674
0	20260823	3	10400	64261	2011_2012	67.0	1	0.26824754584483024	0.012790709542710218	0.04915336320352312	0.045152198061716685	0.03150810612467663	0.026387523608918516
0	20260823	4	10401	64263	2011_2012	62.0	0	0.3539875576277966	-0.13821078060145423	0.02306326985813943	0.02076211831479396	0.01658098701646273	0.013649701855925215
0	20260823	0	10402	64265	2011_2012	48.0	0	-1.1467194746993958	-0.2277576745542108	0.013552283248947467	0.031013143362063397	0.012423847825843864	0.016398547527603124
0	20260823	0	10403	64266	2011_2012	31.0	0	0.05324275968794811	-0.13649588391924444	0.014157457069053633	0.010829213243232235	0.007309771715794684	0.006914659978789398
0	20260823	2	10404	64270	2011_2012	47.0	0	-0.09904245962847522	-0.07916379191307409	0.009963600999903302	0.008900828242469416	0.009598517869882636	0.008169936209588178
0	20260823	3	10405	64271	2011_2012	24.0	0	-0.6630475499397589	0.07859711552631478	0.0037676958807252884	0.0033773828174316917	0.007171687046445245	0.007600026230137439
0	20260823	4	10406	64276	2011_2012	50.0	0	-0.39709225778039686	-0.31760343833014343	0.016289240019723622	0.019609037758042094	0.009144306245530908	0.008881921227261245
0	20260823	3	10407	64277	2011_2012	48.0	0	0.1974279722388013	-0.17852992556474395	0.013646087910638574	0.011601087670251347	0.007997801216616586	0.006723619760511252
0	20260823	4	10408	64281	2011_2012	44.0	0	-0.25561848130858145	-0.224216800527484	0.013291308673288378	0.012527218439041218	0.008574508364847576	0.006538627570892431
0	20260823	3	10409	64286	2011_2012	56.0	0	0.04571098261234718	-0.10784056315490698	0.017369572201175108	0.016376849289784154	0.013326279234542774	0.011753076188176
0	20260823	1	10410	64290	2011_2012	65.0	0	0.9223028328943467	-0.06860949917733432	0.06968885598859521	0.06926387684095103	0.02394948042837281	0.022032160852923817
0	20260823	0	10411	64292	2011_2012	45.0	0	-0.9366780445553836	-0.011440672876939593	0.013759931241812342	0.02360555105515762	0.018408062743629057	0.017639396274310368
0	20260823	2	10412	64296	2011_2012	40.0	0	0.5759714288353327	-0.3942988814175084	0.0118945991294264	0.008635151924091257	0.0031001377123836215	0.0037845378619583607
0	20260823	3	10413	64298	2011_2012	68.0	0	0.6407967453805671	0.33708985233256694	0.06261915772041544	0.05902770853746472	0.07727137856195586	0.07974570914322285
0	20260823	0	10414	64299	2011_2012	65.0	0	0.18737040405647887	0.2606355068489827	0.05048400388197182	0.05032654525181458	0.0683271040182134	0.0655804759201809
0	20260823	2	10415	64302	2011_2012	45.0	0	0.042987081604986176	0.357268011334296	0.02268165026430906	0.021290314914877595	0.04251890104674486	0.04264137293394597
0	20260823	4	10416	64305	2011_2012	41.0	0	0.5815357865865557	0.14536225978593958	0.02357791270702195	0.018143783205485434	0.01791096409605778	0.01566253837453869
0	20260823	1	10417	64307	2011_2012	24.0	0	-1.3242924654794495	-0.3821526115688248	0.0022733189280901844	0.0048926111787034685	0.0028173020085124844	0.0030803191844239585
0	20260823	2	10418	64308	2011_2012	31.0	0	-1.2200422982892873	-0.2139361087074472	0.0020771596581720727	0.0038531981649008638	0.00397307367696278	0.004337761208002627
0	20260823	3	10419	64313	2011_2012	65.0	0	0.30333990563346686	0.301651968613981	0.03844458020747697	0.0346564965153027	0.052504233117878094	0.05260072529326135
0	20260823	1	10420	64315	2011_2012	52.0	0	0.5407784637147881	0.07906334747565764	0.030425696171051134	0.02981097992420553	0.022749181566777413	0.022461578767566805
0	20260823	1	10421	64324	2011_2012	28.0	0	-0.6586907688452357	-0.43225740595224843	0.003201219078817112	0.002943340412529769	0.002286112420839221	0.002550764066169087
0	20260823	1	10422	64325	2011_2012	44.0	0	0.1375908714509828	0.09278051070255584	0.026008949624468744	0.024238976174129193	0.021480838910151567	0.020168815987549334
0	20260823	4	10423	64326	2011_2012	29.0	0	-1.081556981338074	-0.21148894666449067	0.006090385810385875	0.010841169106892878	0.006184580235621738	0.00689317904891515
0	20260823	3	10424	64328	2011_2012	78.0	0	1.6616906632942534	0.37950644026915314	0.20450516119171638	0.2153729258546216	0.11132482540714696	0.1113588765979624
0	20260823	0	10425	64330	2011_2012	43.0	0	-0.5527678359632568	-0.16553143004505644	0.010586197911635935	0.011347151613641672	0.00914385184043349	0.008519502469122637
0	20260823	0	10426	64332	2011_2012	20.0	0	-0.6193729735660221	-0.1111871942528325	0.007116325700581294	0.005087074248414695	0.005306004577425689	0.003747901527161466
0	20260823	0	10427	64333	2011_2012	46.0	0	-0.14533195233812363	-0.24549476963631672	0.01714848407420211	0.01597305417162134	0.008703446412284748	0.009837937554704095
0	20260823	0	10428	64335	2011_2012	27.0	0	-1.142212934421508	-0.16094500154037333	0.0030310692481000045	0.004667386630721855	0.0050609544668740875	0.004891744722972932
0	20260823	1	10429	64336	2011_2012	31.0	0	-0.8406956157072581	-0.4096738552025703	0.007098559252460239	0.008678693302549964	0.003873492783915799	0.004727983386478775
0	20260823	4	10430	64337	2011_2012	21.0	0	-0.7143985116388082	0.10639520181489001	0.004865651509160913	0.004340899887278409	0.008564766783428688	0.004958291798893011
0	20260823	2	10431	64341	2011_2012	51.0	0	-0.07668334316060663	-0.29429670400678937	0.010350621605192623	0.010564738952167856	0.006859599831969241	0.007352530377027118
0	20260823	0	10432	64343	2011_2012	63.0	0	0.8807804187069386	0.33380040100138764	0.0778051901014022	0.07755769765225717	0.07403949179852952	0.07525249598530005
0	20260823	3	10433	64344	2011_2012	37.0	0	-0.1845752912318628	-0.15413430547915993	0.016817996890686367	0.01483739612107421	0.00791243480047409	0.006687269249607424
0	20260823	1	10434	64345	2011_2012	21.0	0	-0.30455287758634836	-0.0013826347816489615	0.006397335290136074	0.003901051451987636	0.006612563523380787	0.004450629208256059
0	20260823	0	10435	64347	2011_2012	50.0	0	0.6308160815739807	-0.08307951251542195	0.04657166921176937	0.04548314643795618	0.017886208585478815	0.018426170255367354
0	20260823	3	10436	64349	2011_2012	24.0	0	-1.055047249067685	0.02256909208512339	0.002499608769589617	0.0034299659672839943	0.005572478260542535	0.005814347550546916
0	20260823	2	10437	64351	2011_2012	32.0	0	-0.678215996387207	-0.17103907302142768	0.008733095657569604	0.01049390662235596	0.0070711996448628	0.007508993958159777
0	20260823	0	10438	64356	2011_2012	20.0	0	-0.9853655597489701	-0.24512632355436217	0.0032288225473506922	0.00288162618636488	0.0030251807638213236	0.002313241983774675
0	20260823	1	10439	64360	2011_2012	54.0	0	0.7490141658692505	0.5357048814410408	0.025661035243450148	0.024439601153550074	0.062406367708703676	0.06762283007965471
0	20260823	0	10440	64362	2011_2012	68.0	0	1.949823999335738	0.7093574484826588	0.24619403827365807	0.2800128877373785	0.22461959717278243	0.28737440351427834
0	20260823	2	10441	64363	2011_2012	22.0	0	-0.8018545297272912	-0.38037117253508823	0.0031296645666437253	0.0024108300260929556	0.001614291362860773	0.001565162910166155
0	20260823	3	10442	64367	2011_2012	39.0	0	-0.44654982971148377	-0.14372254013788321	0.006033615298772563	0.005898849562682822	0.005955300134676651	0.00500759762239199
0	20260823	3	10443	64368	2011_2012	70.0	0	0.9478889466783499	0.5189364378278608	0.14210909051616233	0.1438329714270294	0.1512079528880284	0.16587299166206945
0	20260823	3	10444	64369	2011_2012	51.0	0	-0.3546213850425807	0.11228493474919657	0.026031109723245332	0.031244925234530124	0.030151223263313563	0.028869498055163933
0	20260823	4	10445	64370	2011_2012	25.0	0	-0.38124959039270145	-0.34968879542337217	0.009800251322677735	0.007825162048080451	0.003944786134133505	0.004513920743876179
0	20260823	4	10446	64374	2011_2012	52.0	0	-0.21531842634968787	0.05466024331541264	0.012129757270028359	0.012216566632513245	0.01912801689609848	0.01663718245274681
0	20260823	3	10447	64376	2011_2012	58.0	0	-0.24832758896459958	0.3499263765505234	0.024140179962706083	0.02724614179208694	0.05658759827214472	0.061679914096619944
0	20260823	2	10448	64377	2011_2012	54.0	0	-0.06249081790558134	-0.382112567994759	0.021243363183434585	0.022440731214869978	0.00792476006529647	0.010428725329665616
0	20260823	0	10449	64378	2011_2012	27.0	0	-0.5760931084648668	-0.19602453459520672	0.008284227704384504	0.007497665180608005	0.00577829824191268	0.006087291927431446
0	20260823	2	10450	64379	2011_2012	20.0	0	-1.0665563027891731	-0.3925950843990353	0.0011652018733442693	0.0009661529714816567	0.0010827307373996564	0.0008267074989699927
0	20260823	3	10451	64381	2011_2012	61.0	0	0.9954892606637807	0.08411579592280151	0.04666878903838795	0.04653566014726371	0.027169344454463094	0.025112634447609167
0	20260823	3	10452	64382	2011_2012	24.0	0	-1.2490957769200832	-0.1387871321811468	0.0034833131957637768	0.006468327804223954	0.004396570435662096	0.004244649378090278
0	20260823	3	10453	64383	2011_2012	26.0	0	-0.5214770208177681	-0.28627465642513583	0.006312161516458018	0.005490066626859157	0.003552820303778022	0.003827853432683944
0	20260823	3	10454	64388	2011_2012	69.0	0	-0.0017747864660463755	0.23774074035625942	0.06200288199377705	0.06275032629149063	0.07587643845854204	0.07150705322228684
0	20260823	3	10455	64390	2011_2012	45.0	0	-0.25062250613150755	-0.1705974439042334	0.01376154299314588	0.013980015515018093	0.009678918899495816	0.008158373255021278
0	20260823	2	10456	64391	2011_2012	26.0	0	-1.057914204722006	-0.462845565849298	0.0021494789508832986	0.002953117834728032	0.0016737519577193704	0.0027170385382689535
0	20260823	4	10457	64396	2011_2012	51.0	0	-0.9625955317519894	-0.17018678864748626	0.008604139791433478	0.01828453982574024	0.013387503598776999	0.013079301964855067
0	20260823	3	10458	64399	2011_2012	45.0	0	0.5061239550234569	0.28181326544241303	0.019846523210797502	0.01688333402978771	0.02654502758802963	0.02745569937009477
0	20260823	1	10459	64402	2011_2012	48.0	0	-0.01659903655556605	-0.16632901009100998	0.01808553933466839	0.016873848709606155	0.010411142001255624	0.009124651628538188
0	20260823	3	10460	64403	2011_2012	40.0	0	-1.0187141693368469	0.03467659786658869	0.006620694236458019	0.012847933637600442	0.01298760419214195	0.011200255651768822
0	20260823	4	10461	64404	2011_2012	33.0	0	-0.20981547582767146	-0.16879730527802989	0.012739508358053703	0.010723118401553806	0.0073607695361473085	0.00679563187328485
0	20260823	3	10462	64407	2011_2012	54.0	0	-0.08840265770379166	0.29473022879052513	0.03504426937073115	0.03744196140985491	0.05096381808732604	0.05500355682479151
0	20260823	2	10463	64412	2011_2012	54.0	0	1.0299730447250708	0.19942831488199025	0.04225812347826284	0.03870336558009167	0.031069371057810918	0.029960625952459772
0	20260823	3	10464	64413	2011_2012	48.0	0	0.3346879514619216	-0.036256047045477774	0.013982649649297059	0.01115264883992546	0.011541711587983798	0.009578566244507163
0	20260823	3	10465	64415	2011_2012	55.0	0	0.28475203487801176	-0.15689449579722736	0.02110147887896963	0.019109911352809785	0.011521794792132728	0.010080081658468699
0	20260823	0	10466	64417	2011_2012	20.0	0	-0.75443118749255	-0.362813500062153	0.0029058589042986285	0.0021345993574630744	0.0021017386800916576	0.0022110874504383147
0	20260823	3	10467	64419	2011_2012	63.0	0	1.0638199749786912	0.005150341340621197	0.041963487299454316	0.03993214010258288	0.0196794546841647	0.017103542457531342
0	20260823	0	10468	64420	2011_2012	54.0	0	0.4375769929356658	-0.31626384611641084	0.03276984344372881	0.03236795880871247	0.009934967054111229	0.015904204693191478
0	20260823	1	10469	64427	2011_2012	37.0	0	-0.011218813841897102	-0.2782811613819281	0.01668011167934758	0.01444651687107305	0.006218650425091262	0.006051707125439283
0	20260823	0	10470	64430	2011_2012	65.0	0	0.2626280864398473	-0.13542987458775074	0.04300451287349977	0.040039340208709195	0.02295164433672567	0.021893395644165023
0	20260823	4	10471	64431	2011_2012	32.0	0	-0.7977432524136439	-0.23776166465023746	0.005723364460766795	0.007258942908084104	0.005329185256124903	0.005467197491220282
0	20260823	3	10472	64436	2011_2012	34.0	0	-0.6031401520344826	-0.2875880256351718	0.0034149121249243174	0.0032651985407924342	0.003143885950699258	0.002731145140712254
0	20260823	1	10473	64437	2011_2012	21.0	0	-1.2045623423873386	-0.12809781013531019	0.0024608777362700625	0.003808404172095872	0.004619564719091261	0.003376182764445392
0	20260823	0	10474	64438	2011_2012	44.0	0	-0.08552377217123353	-0.1374034784713328	0.014684890503295767	0.013868463358429317	0.010310133793431302	0.010697369664910705
0	20260823	1	10475	64439	2011_2012	53.0	0	0.2530372859388911	-0.033691922668170046	0.04031466121828864	0.04007577179510619	0.02127709088611906	0.02112729258802339
0	20260823	0	10476	64440	2011_2012	40.0	0	-0.14627769690168735	-0.2971185448407229	0.012440592327649842	0.010559459949557218	0.005683461229090062	0.006478318583886669
0	20260823	2	10477	64446	2011_2012	47.0	0	0.5332691452631972	0.1494085467283353	0.03881986036236655	0.03354788940340283	0.02781788512543681	0.025400075463204788
0	20260823	1	10478	64447	2011_2012	41.0	1	-0.6858569771746642	-0.10902290314969408	0.006081779526225277	0.007075354820009792	0.009186795818404517	0.008146389301481458
0	20260823	3	10479	64451	2011_2012	32.0	0	-0.9226313412325605	-0.17480715163672217	0.005808340318507947	0.008819018928306045	0.005736714955000753	0.005442508919993217
0	20260823	3	10480	64459	2011_2012	55.0	0	1.1932166251067622	0.673844116145615	0.04929355759632231	0.05140752561749133	0.09692180020920028	0.12648903990354388
0	20260823	2	10481	64461	2011_2012	34.0	0	0.05331924592244338	-0.09794964135345378	0.00883783021944049	0.007042222155540519	0.006680510526466003	0.006363342670970436
0	20260823	1	10482	64465	2011_2012	32.0	0	-1.1208410529705533	-0.4007121064239482	0.0020490716004274967	0.003586427837764516	0.002746363837203139	0.002868668465077229
0	20260823	0	10483	64466	2011_2012	23.0	0	-0.520690762605831	0.3517129999607258	0.003478158309395412	0.0023664775769492055	0.013396685785172436	0.009799438116984506
0	20260823	1	10484	64469	2011_2012	47.0	0	-0.09890045609807768	-0.017537747325862052	0.029752680578424315	0.0289945487409569	0.018584417005924374	0.018151579527946184
0	20260823	0	10485	64471	2011_2012	37.0	0	-0.3820698391255183	-0.2015074005257055	0.006507475651281892	0.005868025353803212	0.005867260329992235	0.005772715066849323
0	20260823	3	10486	64472	2011_2012	50.0	0	-0.21530712907445673	0.011262923262304953	0.012820635904408151	0.013389539931661459	0.017036672958370372	0.015397970537628225
0	20260823	0	10487	64473	2011_2012	79.0	0	0.8779714922141606	0.19518042635144744	0.1810604848547931	0.1824343663117435	0.10610074720842494	0.10572397991336502
0	20260823	4	10488	64474	2011_2012	40.0	0	-0.533798561525946	-0.35670771671934104	0.014756871646327484	0.017495011804829867	0.006480682765132497	0.0060960384921596444
0	20260823	1	10489	64475	2011_2012	62.0	0	0.6464811465046885	0.24615165191313054	0.04440887198178544	0.044136521479305864	0.047178017339123426	0.043008010775479805
0	20260823	3	10490	64484	2011_2012	26.0	0	-1.5147397525609376	-0.27237443030721653	0.0017900682727759092	0.005189463000756628	0.0029149485519022445	0.003120695225502589
0	20260823	1	10491	64485	2011_2012	32.0	0	-0.48003367468172997	-0.13784475494947976	0.006445816955330318	0.005848975299832912	0.006711916015210989	0.005594006847357264
0	20260823	1	10492	64488	2011_2012	39.0	0	-0.46947530530382064	-0.46683199349440924	0.008458429391203394	0.008331998929582352	0.0033801056167733277	0.004327343191523352
0	20260823	3	10493	64489	2011_2012	65.0	0	0.7039224527916937	0.7188882279157806	0.039684211408404134	0.03597401827170422	0.12830363675136783	0.16122301331846386
0	20260823	3	10494	64491	2011_2012	29.0	0	-1.0490863406186994	-0.34254593494912555	0.005061582463539395	0.008608210934511674	0.003538107467634441	0.0037591310433838
0	20260823	1	10495	64494	2011_2012	39.0	0	-0.7019928483744569	-0.006867551931808477	0.006794818689693107	0.007850356642656186	0.011328917341670675	0.00993114624575999
0	20260823	0	10496	64495	2011_2012	55.0	0	0.01649441866071793	-0.1394306202732813	0.019220032680846075	0.018879729531406868	0.014703173103556023	0.01595113809651134
0	20260823	2	10497	64497	2011_2012	60.0	0	1.2029948916967865	0.534216140806618	0.0986770035012492	0.09904884940318666	0.10900696538494065	0.12503399909126026
0	20260823	4	10498	64498	2011_2012	47.0	0	-0.35714802742755614	-0.2613188781797321	0.008893500028671982	0.00915662698859318	0.007508401166426659	0.006321222665915375
0	20260823	2	10499	64499	2011_2012	63.0	0	-0.1942954877385699	0.007718168156892868	0.024600632277236554	0.028417678202097753	0.02804163662809036	0.024907487149481922
0	20260823	2	10500	64500	2011_2012	29.0	0	-0.566846111923319	-0.3861329949366969	0.005357319615575087	0.005523735688792398	0.0028410181672267024	0.004259434308160834
0	20260823	0	10501	64501	2011_2012	66.0	0	1.7945229514311214	0.6519378515238194	0.13882444823193985	0.1430173567734835	0.15837033140412146	0.18110795721826536
0	20260823	0	10502	64503	2011_2012	70.0	1	1.9421428031535795	0.7318554612797185	0.17392198157880043	0.19228191858492044	0.21646918723489245	0.2729795181755285
0	20260823	4	10503	64504	2011_2012	57.0	0	0.011779235565482056	-0.07496664566981459	0.027001899745314875	0.02785188151469865	0.0209653318174031	0.02069810986677515
0	20260823	4	10504	64509	2011_2012	24.0	0	-1.2680083559172128	0.17567536087814606	0.002559296315722015	0.004938795832088106	0.010425323167981454	0.010242773420383586
0	20260823	3	10505	64511	2011_2012	64.0	0	-0.05558883401348572	-0.0012808607194749223	0.0206217787106819	0.020443648560556887	0.02458628459316231	0.02119136368283278
0	20260823	0	10506	64514	2011_2012	31.0	0	-1.1256359976070234	-0.34255397068191046	0.0025432892091332804	0.003943234977214573	0.0031915978644618008	0.003996141640436269
0	20260823	3	10507	64524	2011_2012	28.0	0	-0.9385676834417241	-0.36649479378455246	0.005518499876385353	0.00797161944608296	0.0032503514534293495	0.0035416412079601594
0	20260823	2	10508	64525	2011_2012	21.0	0	-0.29390900338665665	-0.24843555281887247	0.002459389563625161	0.0013010547580972014	0.0017520178158102796	0.0012849369497140765
0	20260823	2	10509	64526	2011_2012	49.0	0	0.894764588866271	-0.26062089395550925	0.032149425586810436	0.027497972851815638	0.00814193951172876	0.00862997798854044
0	20260823	3	10510	64530	2011_2012	53.0	0	-0.197177832211777	-0.0920301126870772	0.02311848746394983	0.025237352967066206	0.01706971540597141	0.014643387389861751
0	20260823	4	10511	64532	2011_2012	43.0	0	-0.5408557330009017	0.0018601012775731306	0.010319292338033335	0.012501791848631089	0.014311516235284876	0.012368764466493142
0	20260823	1	10512	64534	2011_2012	28.0	0	-0.00958252685296579	-0.13361800747823055	0.011060263693362538	0.008290135658005033	0.006335629835300889	0.006125103137215565
0	20260823	4	10513	64536	2011_2012	75.0	0	0.5895519277412068	0.030107759147422388	0.07253277446610035	0.06766855089746039	0.055580423727019955	0.04626658759844056
0	20260823	3	10514	64544	2011_2012	69.0	0	-0.2372110298992836	-0.13330571599994606	0.035658825666840956	0.037504343190873014	0.024717592370853768	0.019237778972572086
0	20260823	4	10515	64549	2011_2012	44.0	1	-0.34271475531791207	0.27868347564937984	0.012353328556234944	0.012278845422766065	0.02724396662996649	0.022906099550712263
0	20260823	3	10516	64550	2011_2012	62.0	0	0.5279516454191865	-0.02023456282027775	0.030269847105264487	0.02721201116508633	0.019431527181628203	0.017140594126595916
0	20260823	0	10517	64552	2011_2012	76.0	0	0.2791816330747395	0.16568128321331907	0.07668602072851675	0.07179632391661324	0.0835159209210461	0.07107206878468285
0	20260823	1	10518	64553	2011_2012	65.0	0	0.4642679283956408	0.10716608448489191	0.04625644752207144	0.04558865300120199	0.03760401420868522	0.035159249915224906
0	20260823	2	10519	64558	2011_2012	62.0	0	-0.035345593349871564	-0.0496666732173968	0.047367165583722746	0.052927165087782384	0.031649062610993386	0.029105349986360628
0	20260823	4	10520	64559	2011_2012	70.0	0	1.0819979088876859	0.6820526893641022	0.08309215437688318	0.08352991952070776	0.17575937397990551	0.21219091101837792
0	20260823	1	10521	64562	2011_2012	20.0	0	-1.219313097704156	-0.21198547965093123	0.002964886883638665	0.004565076309876135	0.004061066854620863	0.0027868771348244976
0	20260823	4	10522	64564	2011_2012	54.0	0	0.09050191928437443	-0.21083512448494396	0.016330745152878065	0.014683711106140786	0.011036756087119312	0.009700432114322411
0	20260823	1	10523	64567	2011_2012	37.0	0	0.06036666442306016	-0.17683012025363826	0.01154456063312426	0.009744807989013653	0.006774392098664953	0.0054884573370171125
0	20260823	1	10524	64571	2011_2012	26.0	0	-0.7408631453974323	-0.3360325025636493	0.007373000283817304	0.007395749517266551	0.004221029533249992	0.004684410727950296
0	20260823	4	10525	64581	2011_2012	31.0	0	-0.3401022497148205	-0.25318092966290445	0.004957123605239934	0.0037705955702556056	0.003939492669953622	0.0036216428090196655
0	20260823	1	10526	64582	2011_2012	59.0	0	0.6963624834872938	0.10031529297662152	0.053860880940344885	0.05182931119937233	0.030265981197973652	0.027870036153284292
0	20260823	0	10527	64584	2011_2012	41.0	0	-0.16660052963472563	-0.09055956657177264	0.012888241108244412	0.011184557045585632	0.009974105702718705	0.008136746470462483
0	20260823	4	10528	64591	2011_2012	51.0	0	0.2778018185221601	-0.13372298199646804	0.049935566213050585	0.04867489156312184	0.0185931708943437	0.018941322094402732
0	20260823	3	10529	64592	2011_2012	29.0	0	-0.9913228786310683	-0.4707987282558947	0.0025371936271646844	0.003661206377229537	0.0017639558882831777	0.0021061677985042366
0	20260823	2	10530	64593	2011_2012	47.0	0	0.08770580825008109	-0.010118045756022976	0.02173996514567532	0.018646688523381787	0.015136108840421372	0.012665141132308946
0	20260823	2	10531	64594	2011_2012	24.0	0	-0.6316295213068838	-0.3224816216207939	0.008761712201190049	0.007786526197251349	0.003420405470896658	0.004131204249445351
0	20260823	1	10532	64598	2011_2012	60.0	0	0.6020000603325764	-0.016120355913456716	0.0370311238410269	0.03685313132383285	0.022120279017170008	0.020810828382059443
0	20260823	1	10533	64599	2011_2012	35.0	0	0.5957098287682084	0.08075829075335546	0.03442905649249838	0.029474607032905723	0.01536826132439646	0.013880515826414783
0	20260823	0	10534	64602	2011_2012	59.0	0	0.4875571125343998	-0.3167516982740799	0.023251867653353863	0.020298900996480677	0.009182050674526338	0.012615219527541218
0	20260823	1	10535	64604	2011_2012	50.0	0	-0.35652918107503523	-0.21468197504825565	0.008078528498658347	0.008204922526120775	0.008311646966716435	0.00767387675110076
0	20260823	0	10536	64606	2011_2012	59.0	0	0.5148722990180834	0.11465520463226173	0.02469992729833224	0.02256202546995091	0.028150686650816596	0.02340994356644614
0	20260823	3	10537	64608	2011_2012	22.0	0	-0.23366394201792326	-0.2064629371664152	0.008054855915133954	0.004852852514475048	0.0035890058972618626	0.002864015449615635
0	20260823	0	10538	64609	2011_2012	64.0	0	0.054332372622069906	0.11572945408111301	0.05436076169419612	0.05707327855904786	0.049707310569475784	0.04787192983669418
0	20260823	4	10539	64610	2011_2012	54.0	1	0.39690452781709384	0.13936292231032324	0.04762324821401488	0.04676850526752072	0.03614764665832529	0.03718402735560233
0	20260823	1	10540	64611	2011_2012	50.0	0	-0.009810343717349124	-0.21288494121752283	0.03621569398241316	0.035720465852552376	0.012452231910054287	0.013253826491886347
0	20260823	2	10541	64613	2011_2012	25.0	0	-0.27142518219619144	-0.247935632871964	0.007408986850139862	0.0055670594239528495	0.0035285713739660733	0.003876224711656044
0	20260823	1	10542	64616	2011_2012	21.0	0	-1.1719268561370884	-0.08134458535239762	0.0022620106337445036	0.003303220937199312	0.0052247665898699416	0.0033782262644268413
0	20260823	3	10543	64620	2011_2012	36.0	0	0.31666651573038646	0.44548851004100753	0.017713000357654163	0.01285435671101076	0.027028977635733795	0.032136949521763596
0	20260823	0	10544	64621	2011_2012	38.0	0	0.1236213925075268	-0.1732030273833666	0.014014212316531821	0.011176770856465217	0.007437349003969071	0.0066119746164296795
0	20260823	3	10545	64625	2011_2012	69.0	0	1.0555233899981247	0.276607920308245	0.14648595127927277	0.15150387857893619	0.08308886055164126	0.08027402056643022
0	20260823	4	10546	64628	2011_2012	45.0	0	0.24294211189001153	-0.09717601003006432	0.02235017792908583	0.019145756223998358	0.012676446866306004	0.011405469844801694
0	20260823	1	10547	64632	2011_2012	21.0	0	-0.9590272702286022	-0.20070157824509732	0.0027671227691151742	0.002922410434839661	0.003814866769597259	0.0025832928285675428
0	20260823	3	10548	64633	2011_2012	27.0	0	-0.5320767703142983	-0.24106510294253916	0.00780176557177357	0.007144416568459266	0.004335050741868342	0.004520695763765318
0	20260823	2	10549	64634	2011_2012	74.0	0	0.5111487018581335	0.3167834585813525	0.07210771448713506	0.0655494650744146	0.1022216061837663	0.0978408391142277
0	20260823	2	10550	64635	2011_2012	29.0	0	-0.8566155119340472	0.015188726627216664	0.010173869429415795	0.013407891661654318	0.011635153332695007	0.012728361014169718
0	20260823	3	10551	64637	2011_2012	77.0	1	0.642482592463387	0.25969671294229346	0.0837040501552843	0.07076958253377451	0.08435411827007513	0.0740616080791057
0	20260823	4	10552	64639	2011_2012	58.0	0	0.664505925356759	0.18221842217310708	0.07666459992452787	0.07604859113321921	0.046627183624209	0.049341275863251266
0	20260823	2	10553	64643	2011_2012	52.0	0	-0.14053785734284643	-0.35780635251524473	0.011730431327728486	0.01136023877853047	0.005766894771972111	0.006656004833658125
0	20260823	2	10554	64644	2011_2012	35.0	0	-1.1243523509207922	-0.31036294172227513	0.00300187250964426	0.0052887335664681305	0.003971259318005741	0.004469946498630241
0	20260823	3	10555	64648	2011_2012	36.0	0	-0.9310871602139041	-0.26256359745538393	0.004863746816515862	0.007457868043590462	0.004194880463599463	0.00354224059885382
0	20260823	4	10556	64651	2011_2012	58.0	0	0.4145896760337836	0.1857089363541623	0.051138273386233925	0.05079595657976102	0.04471194421440683	0.04563610467104577
0	20260823	2	10557	64654	2011_2012	44.0	0	-0.29880393535218114	-0.12139081218536181	0.015834244206855867	0.01704419652436864	0.012223037068903712	0.01098400014675338
0	20260823	2	10558	64658	2011_2012	51.0	0	0.02126751011481228	-0.17768906228686704	0.012094741201142841	0.011537419964392557	0.008825771328450836	0.008792313483415077
0	20260823	1	10559	64661	2011_2012	29.0	0	-0.5238855630778654	0.034096302136121484	0.006134303234769069	0.005450718275204097	0.010042184234796907	0.008529187485193223
0	20260823	4	10560	64663	2011_2012	33.0	0	-0.8738278766817855	-0.3081473657014861	0.00314993632070056	0.003990049202454989	0.003598451198559778	0.0031087518934190743
0	20260823	3	10561	64664	2011_2012	48.0	0	-0.5817386086306989	-0.3473779774056446	0.008608396037332627	0.01134755292916834	0.006380853667634572	0.005572227391954403
0	20260823	3	10562	64669	2011_2012	60.0	0	0.30297658922070353	-0.36815863976158514	0.024903428084641705	0.023281986614485505	0.008528880337882027	0.007540142055010699
0	20260823	4	10563	64672	2011_2012	22.0	0	-0.9672107690161974	0.29950211879982536	0.005641331088880079	0.0070286775037822	0.015422151454977598	0.012847391198169604
0	20260823	1	10564	64674	2011_2012	39.0	0	-0.806760941423419	-0.4510415114171769	0.0032823986168288117	0.004020155619733935	0.00279363073589463	0.002978502474181926
0	20260823	1	10565	64675	2011_2012	46.0	0	-1.036959867783927	-0.274225876826771	0.00958080334577868	0.017902966931149376	0.008958094403399357	0.009466371086616455
0	20260823	4	10566	64676	2011_2012	56.0	0	0.49486126305315215	0.013836481800881092	0.02277197762226316	0.01904614717448837	0.019745855291294988	0.01647691599400027
0	20260823	4	10567	64679	2011_2012	38.0	0	-0.5682835701292386	-0.20548802390716875	0.0045562422851101745	0.004615665358449177	0.005376319455541685	0.0038091693272989356
0	20260823	4	10568	64680	2011_2012	35.0	0	-1.0051339988892345	-0.3268715697823473	0.002869641555954111	0.004391115261960959	0.0036208847856654836	0.002916268375729272
0	20260823	2	10569	64682	2011_2012	42.0	0	-0.17392198549201401	-0.2867774388102055	0.016005088849746742	0.015746548418312006	0.00730068796099007	0.007525800298145791
0	20260823	0	10570	64684	2011_2012	25.0	0	-0.9409824053601701	-0.1385076415988213	0.007465677749051471	0.009219970111522969	0.006739718793450765	0.006659853654093223
0	20260823	3	10571	64687	2011_2012	24.0	0	-0.8149108528703998	-0.23277792415748666	0.004478429721328488	0.004825319586620628	0.003689539710498121	0.0036277135254874486
0	20260823	3	10572	64689	2011_2012	42.0	1	0.015019164163374198	-0.05518382568055802	0.008764280998825718	0.007015970346262205	0.007976703012859701	0.006690552257253042
0	20260823	3	10573	64694	2011_2012	23.0	0	-0.7465951992658678	-0.3132057209052191	0.0039119048910553475	0.0033757387459119083	0.002446902014282502	0.002083125803042414
0	20260823	2	10574	64695	2011_2012	38.0	0	-1.0173854585547242	-0.4279273398367421	0.0028456224251925907	0.00420049040000159	0.0026178745200096305	0.0031973695409210448
0	20260823	2	10575	64701	2011_2012	57.0	0	0.7310071253075907	0.3582436607022638	0.045124785529155664	0.04227698299488727	0.056368862971537904	0.05673525433264862
0	20260823	3	10576	64703	2011_2012	22.0	0	-0.7482554204202693	-0.20488408580465411	0.002188786760385433	0.0017266147679214218	0.0025091639045957165	0.0019369075331920373
0	20260823	0	10577	64704	2011_2012	62.0	0	1.1672799076156242	0.013743867242528272	0.07244520006253456	0.06649808921989424	0.02866252447142627	0.02480852154914381
0	20260823	4	10578	64705	2011_2012	72.0	0	0.7869348251779087	0.2670649708503303	0.09006723748615846	0.08580493597882738	0.08675996479451227	0.08316384006678947
0	20260823	0	10579	64706	2011_2012	20.0	0	-0.6330688116458782	0.18997703760707765	0.004038329585106028	0.002784833375301438	0.00902089470687005	0.005577202032226351
0	20260823	1	10580	64711	2011_2012	35.0	0	-0.39100605545575584	-0.09872749614249378	0.005221556784219406	0.004445986847300236	0.006604378341011318	0.005383054870821622
0	20260823	2	10581	64715	2011_2012	24.0	0	-0.7329226204357334	-0.13891530643336608	0.007992474945061192	0.007657174838502274	0.005469895236533531	0.0054639502443190845
0	20260823	0	10582	64719	2011_2012	39.0	0	-0.6011138297333377	-0.1638856975842108	0.004747924085797004	0.004714313464473346	0.006072372367635799	0.005153218680951751
0	20260823	3	10583	64720	2011_2012	29.0	0	-0.45987556323604556	0.6193065347560575	0.01167323778347491	0.01079860439589304	0.04404581589258605	0.0690394682174488
0	20260823	0	10584	64721	2011_2012	56.0	0	-0.16938902859654817	0.38705572093674184	0.03669940141019092	0.0407762507276183	0.0719824079328669	0.08328176037380829
0	20260823	1	10585	64722	2011_2012	33.0	0	-1.1915710989269304	-0.18118708650496612	0.0019738863483437855	0.0038598105754241384	0.004828211427170517	0.0038724163291810206
0	20260823	4	10586	64725	2011_2012	39.0	0	-0.0845807885706884	-0.13938310777175703	0.009813663827849256	0.008234632089312138	0.007983434740358118	0.006291487998755014
0	20260823	3	10587	64726	2011_2012	55.0	0	0.32932926223293163	0.32106695681404607	0.05115002291857633	0.05048067960843658	0.05552401613888863	0.06088900338298083
0	20260823	3	10588	64727	2011_2012	50.0	0	-0.15411257272094206	-0.1313223534597921	0.017671851206569427	0.017525162552128482	0.011580523754747723	0.009718706586773592
0	20260823	4	10589	64728	2011_2012	23.0	0	-1.3869789786861237	-0.06297858646248944	0.002510933227113461	0.005144069805509361	0.005669744109163894	0.004002224659545264
0	20260823	4	10590	64731	2011_2012	34.0	0	-0.30244084870277843	-0.1749665454528201	0.004957363371870047	0.0037818065072949686	0.005061369414419281	0.003810139302858756
0	20260823	2	10591	64733	2011_2012	30.0	0	-0.1268790296416579	-0.17336282599575709	0.005687289785341239	0.00461255852605139	0.004296041214245923	0.004646741699786401
0	20260823	4	10592	64734	2011_2012	68.0	0	0.7755736453838438	-0.05097851799494252	0.07145421222316575	0.06824671999162069	0.034788493667798036	0.03013536305742724
0	20260823	3	10593	64739	2011_2012	21.0	0	-1.2734003407568022	-0.36201366929480655	0.0023795799243593483	0.003940535228567814	0.002100633184124163	0.001605076076444908
0	20260823	4	10594	64740	2011_2012	45.0	0	-0.26297238236373827	-0.15857060318537874	0.014506271960620895	0.014237456077774541	0.010438722579768854	0.008130237235889265
0	20260823	3	10595	64741	2011_2012	44.0	0	0.005943054898040888	-0.1371567232309261	0.016471963631432225	0.01482942486447372	0.009975333062347443	0.008403236421463876
0	20260823	2	10596	64742	2011_2012	56.0	0	0.3997745435171142	0.31871669811988906	0.060524703586960174	0.05859693257533723	0.06402326037363859	0.06727270663673043
0	20260823	3	10597	64746	2011_2012	29.0	0	-0.7049176472812453	-0.13828675551296699	0.009379111151249443	0.010823228059285291	0.006691859073326023	0.007039642285155565
0	20260823	1	10598	64752	2011_2012	62.0	0	0.9155598446756484	0.21476395179468083	0.0345643607657875	0.03315883857612553	0.03484107279613265	0.029977016888172708
0	20260823	1	10599	64753	2011_2012	68.0	0	-0.13199900518589047	-0.09440408565098089	0.016139579356674497	0.015555205973664613	0.021521571940070847	0.01716595158582336
0	20260823	2	10600	64754	2011_2012	36.0	0	-0.3661866736481338	-0.12392983536586864	0.009216029413984268	0.008410857674681117	0.00706019967527085	0.006077143103838007
0	20260823	4	10601	64756	2011_2012	72.0	0	0.5194006010721947	0.07160888210193088	0.070015413824204	0.061352955240221475	0.05443399466757535	0.04002008317864966
0	20260823	4	10602	64758	2011_2012	33.0	0	-0.5653206325865486	-0.24465836724653023	0.006903449822681494	0.00671246254583267	0.00507246007112497	0.004255347304905364
0	20260823	3	10603	64764	2011_2012	36.0	0	-0.33396459970272563	-0.13677590784560206	0.009924927862373593	0.008825797330361545	0.006298324969600806	0.005419904112007403
0	20260823	2	10604	64765	2011_2012	32.0	0	-0.30430513465628206	-0.3215412133898884	0.012251295106302379	0.01159840806208003	0.004814724649380752	0.006034769183611692
0	20260823	1	10605	64768	2011_2012	27.0	0	-0.6475665592243769	0.1398356636264425	0.00825197554194833	0.007829578594343118	0.015161090368619536	0.014745202302152724
0	20260823	4	10606	64769	2011_2012	51.0	0	0.02169537393604013	0.06607303188767755	0.040551338454421215	0.04214199338752646	0.029330433880106744	0.030332134402072195
0	20260823	1	10607	64771	2011_2012	64.0	0	-0.49801185678942717	0.3860576191632681	0.016834393579026632	0.018618571383832928	0.07023698200243315	0.06636992310488327
0	20260823	4	10608	64777	2011_2012	52.0	0	0.2994728315961209	0.18801896359722528	0.03148433837145475	0.029477100691062984	0.03304776566300583	0.03577038912826533
0	20260823	4	10609	64779	2011_2012	30.0	0	-0.6757373164947268	-0.3798153538668781	0.006356041904573794	0.006902589215240878	0.0036942233661889597	0.004628218444815501
0	20260823	2	10610	64782	2011_2012	50.0	0	-0.38790695492653915	0.16907988949823632	0.019532152401470423	0.023918742731769745	0.03310329548093009	0.031181432670237024
0	20260823	3	10611	64784	2011_2012	21.0	0	-1.3358063888924219	-0.2819315860234043	0.003732955948736426	0.006999160544148723	0.003052087758450216	0.0022110970160583096
0	20260823	0	10612	64786	2011_2012	46.0	0	-0.22336282123842252	0.09949920790127398	0.011643615645102672	0.011334757070105814	0.018959871527881242	0.016430307433709206
0	20260823	1	10613	64789	2011_2012	67.0	0	0.4055498872361245	-0.09467492301056245	0.07947393287532901	0.07927692038532898	0.030197073570490507	0.027969087526083406
0	20260823	1	10614	64791	2011_2012	26.0	0	-0.5281928975953698	-0.12133292121706417	0.0033880130036796144	0.0027705805664879142	0.005069872291635819	0.004226945718695379
0	20260823	4	10615	64792	2011_2012	40.0	0	-0.4284456414622335	-0.015391693517640918	0.0055655935438577615	0.005474151762067946	0.009165831481332775	0.00663976073976584
0	20260823	4	10616	64800	2011_2012	52.0	0	0.2634794990783141	0.18854537895534246	0.030563414455765853	0.028782426364518287	0.0330870934219755	0.03582277601888379
0	20260823	3	10617	64801	2011_2012	50.0	0	0.4645916140149648	0.20350494995832416	0.023425238835454113	0.021276343376515496	0.027456303580669396	0.027781242914826348
0	20260823	0	10618	64802	2011_2012	42.0	0	-0.04225348468361254	-0.06083684351409112	0.023579442508583803	0.022369894503013594	0.014032577211442064	0.01325380397432826
0	20260823	2	10619	64803	2011_2012	35.0	0	-0.4179979463983358	-0.36136343661766823	0.010581835908036021	0.010942457006389485	0.004623379489697188	0.0056105656934815175
0	20260823	3	10620	64805	2011_2012	38.0	0	0.8110730282513942	0.23846972259572174	0.04174244693338228	0.034397735024201785	0.02208434036122165	0.022303006571036597
0	20260823	2	10621	64807	2011_2012	35.0	0	-0.24461985586138532	-0.04505806382022724	0.0066881899549067906	0.006103268894556485	0.007820483531448322	0.007111154966815295
0	20260823	0	10622	64808	2011_2012	44.0	0	-0.4411428234695101	-0.01932167649456115	0.012212833247294382	0.012436401736458646	0.01381949262378597	0.01114482996802516
0	20260823	0	10623	64813	2011_2012	55.0	0	-0.42917316286786267	0.17010325571197474	0.01704203281938875	0.02011825310951191	0.03384348838549924	0.033516734050603236
0	20260823	0	10624	64816	2011_2012	21.0	0	-0.7744917714878194	-0.10473465039321331	0.004344696472583923	0.0033951591941486195	0.004700895165187877	0.0030727829547489544
0	20260823	0	10625	64821	2011_2012	62.0	0	0.385720177103538	0.13901303665957365	0.06466005450505397	0.06661203256440616	0.04830628869572978	0.047148933602582474
0	20260823	2	10626	64822	2011_2012	53.0	1	-0.5703758254301278	0.0701816300511814	0.018195078343780723	0.0258080816522843	0.028721547028758978	0.026535308578046445
0	20260823	3	10627	64823	2011_2012	43.0	0	-1.0149282376582505	-0.48166356358324836	0.006303186600488672	0.012705273926471833	0.003961528682895828	0.0038167070341521485
0	20260823	4	10628	64824	2011_2012	62.0	0	1.3843949630914991	1.1594148468007677	0.11768876493094449	0.13206351431374694	0.34191158622677514	0.4328888552300731
0	20260823	2	10629	64825	2011_2012	52.0	0	0.42748371909990884	0.0951343160630601	0.023560379737243717	0.0212969359309927	0.022432918899845788	0.02080865360620994
0	20260823	4	10630	64828	2011_2012	58.0	0	0.966997625883939	-0.08010425954395119	0.03539520844720701	0.03298160727363367	0.01664454683167789	0.014348560338241695
0	20260823	1	10631	64831	2011_2012	24.0	0	-0.5578006206299646	-0.2713636618948575	0.006463635525429463	0.004999918033279157	0.003945787003498728	0.00360848519586017
0	20260823	2	10632	64832	2011_2012	32.0	0	-0.3608351733547904	-0.26381171857286856	0.008862207712046636	0.00830657196780609	0.004527345782657409	0.005304180612189394
0	20260823	4	10633	64833	2011_2012	37.0	0	-0.11651989090837023	-0.11474776342281734	0.006346185107849662	0.004888549117127274	0.006349807638903495	0.004612848990658565
0	20260823	1	10634	64839	2011_2012	37.0	0	-0.6114638795226522	-0.2899689380954102	0.006296015874759677	0.006467905758764029	0.004876844335362875	0.0041901003831421564
0	20260823	3	10635	64843	2011_2012	50.0	0	0.20967499402552284	0.17631441373120937	0.025339795860042844	0.023794555659698905	0.028909829677203888	0.029244674245590747
0	20260823	0	10636	64848	2011_2012	69.0	0	0.8102727260669753	0.3668546456973463	0.12282238297358737	0.12543448099267565	0.11514411645264501	0.12426886249587579
0	20260823	3	10637	64854	2011_2012	69.0	0	1.1921613776680022	0.31286100786686644	0.057641775462490386	0.052721342234807046	0.05763852940364281	0.05428598944017832
0	20260823	2	10638	64857	2011_2012	54.0	0	0.5401571107010765	0.4062118945318258	0.02741457446505495	0.02491516683187706	0.05172176507981016	0.056359403237669345
0	20260823	4	10639	64858	2011_2012	65.0	0	1.2526069133987576	0.05842164177648965	0.07301037200643762	0.07656944926715893	0.03596397903862907	0.03147011293278289
0	20260823	3	10640	64859	2011_2012	46.0	0	-0.1008709154433394	0.05993002010420012	0.012129629315048712	0.01144815385370048	0.016106562096138588	0.01457465104010791
0	20260823	1	10641	64860	2011_2012	50.0	0	-0.15341969300930167	0.06996279430404916	0.025724879707055014	0.025761895636037875	0.025477590258151092	0.02535916696544947
0	20260823	3	10642	64862	2011_2012	34.0	0	-0.46290080958126106	0.057937590107681874	0.008967113335408066	0.008769169985005348	0.010779898392079478	0.010390641833291176
0	20260823	2	10643	64866	2011_2012	25.0	0	0.015457316395484498	0.13685366344245425	0.009726596180098666	0.0063088445312051026	0.009286131761590223	0.009671312576298954
0	20260823	0	10644	64871	2011_2012	49.0	0	-0.4090189615977256	-0.22014024173283017	0.011579619501451083	0.012622827134430937	0.00984354723970094	0.01190900065229886
0	20260823	0	10645	64873	2011_2012	41.0	0	-0.727189904886107	-0.41749729445398737	0.005961294622029943	0.007221214048638823	0.004090864308031833	0.006925117932230781
0	20260823	1	10646	64875	2011_2012	34.0	0	-0.45138395743644505	-0.3104064240351611	0.006057222056954459	0.005553855869133658	0.004327129610005273	0.004353068930352372
0	20260823	4	10647	64876	2011_2012	47.0	0	-0.01767565485603078	0.10112533715729477	0.027047193276648722	0.027055502286308413	0.025494124004884065	0.02414933132721753
0	20260823	1	10648	64877	2011_2012	46.0	0	-0.23290454568712282	-0.09200917857326811	0.025119130865757587	0.024889654593251914	0.014709865246170526	0.014307078511348539
0	20260823	4	10649	64880	2011_2012	60.0	0	0.604804322859517	0.17194057668408425	0.061519403904371606	0.06094393889425711	0.04596410002240221	0.0454667915216116
0	20260823	1	10650	64881	2011_2012	33.0	0	-1.2866964379165524	-0.41392549516417976	0.003761211698088385	0.008702802314480897	0.0033808638366541054	0.0037804888899619993
0	20260823	0	10651	64882	2011_2012	65.0	0	1.0189463372467553	0.2319512540678297	0.0936084728610608	0.09297429360842878	0.06388483846810156	0.060325829049621284
0	20260823	4	10652	64886	2011_2012	59.0	0	1.0384010939210053	0.39134191098783466	0.03725422104199969	0.03332121820783985	0.050368606713657636	0.049832742139525904
0	20260823	0	10653	64889	2011_2012	51.0	1	0.7047318256897177	0.25673250650812135	0.029745594325775747	0.028023519428916517	0.03431226958679638	0.0333241473923931
0	20260823	2	10654	64892	2011_2012	21.0	0	-0.47859863735807023	0.06161233581036214	0.005152867138530087	0.003124160042332259	0.005703372660321343	0.0037285184356451195
0	20260823	4	10655	64893	2011_2012	23.0	0	-1.0780678903877476	0.21343862915105677	0.002745119748148852	0.003933073432642121	0.01067709011873632	0.009450651841822763
0	20260823	0	10656	64895	2011_2012	67.0	0	0.001242463962257627	-0.08420698396231044	0.06086591011023033	0.06408304870395005	0.035941035890934225	0.037546589158984074
0	20260823	4	10657	64897	2011_2012	42.0	0	-0.3221557526086597	0.09354020578673489	0.011595402298866762	0.011114408120203688	0.015902825584564476	0.011852595465320559
0	20260823	1	10658	64898	2011_2012	45.0	0	-0.5022264658709984	0.15099786638646778	0.018645415462806503	0.02034751684997626	0.0265207305636675	0.026134755464379787
0	20260823	4	10659	64900	2011_2012	25.0	0	-0.6250981861396813	-0.270924552970437	0.007977990859152339	0.007735887232403003	0.004738090192448353	0.005103781229407157
0	20260823	4	10660	64902	2011_2012	31.0	0	-0.521754194218124	0.04673957168407436	0.009807190086060362	0.009884823521204069	0.011679959585514404	0.011911557567775843
0	20260823	2	10661	64903	2011_2012	35.0	0	-1.0553004117622256	0.0843302651545856	0.00593458688119843	0.010044762636680827	0.014385229385511133	0.013053823128618584
0	20260823	3	10662	64904	2011_2012	52.0	0	0.82774905807629	0.15112044932217122	0.033940373990323625	0.03254194741038249	0.025704269226326397	0.025318363103088104
0	20260823	3	10663	64908	2011_2012	60.0	0	-0.0006506189879085592	-0.23299418714452874	0.015084869867446084	0.014047661633702012	0.009817500224743814	0.008264189068641676
0	20260823	0	10664	64909	2011_2012	74.0	0	0.6965666079218421	0.34790406945552793	0.14559436184073068	0.1475553962141527	0.1383024389643168	0.14793530566793117
0	20260823	2	10665	64914	2011_2012	31.0	0	0.00478522701959843	-0.05911550051145596	0.013664794736812851	0.010023332321632624	0.007465491787671733	0.007231219365718699
0	20260823	3	10666	64916	2011_2012	31.0	0	-0.8069004684556806	-0.08459418739698493	0.006395594108166972	0.008351142021478832	0.00706484116689219	0.007045798380193832
0	20260823	4	10667	64923	2011_2012	64.0	0	0.44025515794692033	-0.026857467342450096	0.044914135815779604	0.04254296716157407	0.02972915050688043	0.02689627825611684
0	20260823	2	10668	64930	2011_2012	74.0	1	1.8340754601278864	0.8821683066654247	0.26636850135772216	0.2954738206950323	0.36801658747054333	0.4159256617206637
0	20260823	1	10669	64931	2011_2012	59.0	0	1.7947780503084507	1.7839217448911193	0.12690318100994388	0.1350483820738869	0.72391929442918	0.4471963239826556
0	20260823	0	10670	64933	2011_2012	41.0	0	-0.6326656990761317	-0.15926812447503516	0.004919363700052731	0.005036914214702344	0.006703545936806271	0.0059519269663676185
0	20260823	3	10671	64935	2011_2012	25.0	0	-0.779359989811821	-0.07495685346122935	0.0035512798621983193	0.0037544777669292558	0.005136334044985807	0.005328365949886762
0	20260823	2	10672	64938	2011_2012	40.0	0	-0.584474083606968	-0.06836376290120492	0.013460116726491894	0.016296940943366332	0.012894142090214658	0.011419435760297214
0	20260823	4	10673	64942	2011_2012	69.0	0	0.7078184665670846	0.1195876286834231	0.11549894751948382	0.11438602059468327	0.06481847247913805	0.058843637875630996
0	20260823	3	10674	64946	2011_2012	60.0	0	2.209950420149643	2.380611233934976	0.2445102028974507	0.28698887368231196	0.9250943457807319	0.3937055303214499
0	20260823	1	10675	64948	2011_2012	61.0	0	0.2235324357669452	0.10911369891056207	0.032943040937483514	0.03244241193410967	0.032155116238066044	0.031118804560144264
0	20260823	3	10676	64949	2011_2012	26.0	0	-0.3766092577559123	-0.24956700667800594	0.005278712255757347	0.004026753156055135	0.0034518649042249525	0.003625061655367519
0	20260823	2	10677	64951	2011_2012	22.0	0	-0.8385312174853924	-0.42367947055411187	0.003656913381443377	0.0032222568764352006	0.0017846532056157124	0.001994736914721059
0	20260823	2	10678	64953	2011_2012	44.0	0	-0.3417509023444463	0.328392050559914	0.008241930134335478	0.008828268969199755	0.028737054510536417	0.028074407385527963
0	20260823	0	10679	64956	2011_2012	35.0	0	0.3884093969988602	0.11268622916145518	0.024477277097676848	0.020030428507401887	0.016045167935103806	0.013267882139843918
0	20260823	0	10680	64962	2011_2012	32.0	0	-0.5098698966991257	-0.1580603395520061	0.006627651387751476	0.006220359154327811	0.006117817113278916	0.006070711464523439
0	20260823	4	10681	64963	2011_2012	55.0	1	0.6036454397234368	0.31412671726480684	0.07018580156019834	0.06887859186255586	0.057643313517837684	0.06759419143726181
0	20260823	1	10682	64965	2011_2012	26.0	0	-0.33541030689364004	-0.07082132419081615	0.010796052699793366	0.008415027363462094	0.008480487862119065	0.007935060402937118
0	20260823	3	10683	64968	2011_2012	50.0	0	-0.6709588029690887	-0.326462832339774	0.011607599645880524	0.017371746837973625	0.008242143851971896	0.0073354973722596535
0	20260823	0	10684	64971	2011_2012	60.0	0	0.32888677766716995	0.3018192542771109	0.05850651728463607	0.06054977179612267	0.06620954617632016	0.0705853568457143
0	20260823	0	10685	64972	2011_2012	61.0	0	-0.012260365472187958	-0.0032150899863749825	0.029779491810958573	0.028764526197119538	0.026665638008094704	0.02285504158886007
0	20260823	1	10686	64973	2011_2012	64.0	0	0.8759931634750219	0.22259905192741275	0.08721034004362706	0.08832238942514163	0.05720336199946506	0.0563464100274325
0	20260823	2	10687	64974	2011_2012	42.0	0	-0.31767250868761693	0.2003326757209412	0.010134845921009366	0.010394617894827938	0.02102537252607471	0.019342642511289882
0	20260823	2	10688	64975	2011_2012	48.0	0	-0.009071362992306188	0.08318402451078695	0.018212188546800484	0.017597251852669128	0.020665214340782053	0.019199862473716106
0	20260823	3	10689	64976	2011_2012	69.0	0	1.2237892805242798	0.4657664868331972	0.16650741924017853	0.17746189071408427	0.12774552701172134	0.13788168884933794
0	20260823	0	10690	64977	2011_2012	63.0	0	1.0103872780273677	0.16281602005456838	0.06330176764835478	0.06264388762247833	0.0431045500776744	0.040912599473154385
0	20260823	0	10691	64978	2011_2012	56.0	0	-0.2689609382136954	-0.4207728224142377	0.012521558914205913	0.012694863837500786	0.0068535767440189915	0.012372070685387974
0	20260823	0	10692	64979	2011_2012	47.0	0	0.3941002754049475	0.1192457146850174	0.024991772708423145	0.02343242817805486	0.02248562929964837	0.020984456770389775
0	20260823	4	10693	64983	2011_2012	76.0	1	1.1639534224592616	0.18021145411868403	0.14156146948643752	0.14315783383108666	0.08299546237240173	0.0765054262567627
0	20260823	0	10694	64985	2011_2012	65.0	0	0.4905981208708965	0.34834392976523515	0.07879357397070096	0.08068289526219022	0.08980397292433441	0.09638320850191961
0	20260823	0	10695	64992	2011_2012	76.0	0	0.7761519244185451	0.44425329103724337	0.13436267616082007	0.13158727277257576	0.16770039393081518	0.18344536518413396
0	20260823	1	10696	64994	2011_2012	27.0	0	0.07642098378368152	0.045147340823363816	0.016272237284824822	0.012122167029086634	0.011839870484337404	0.011235260981545757
0	20260823	4	10697	64995	2011_2012	68.0	0	1.3368418244250833	0.1578286125034843	0.09060476410078541	0.09641582297779756	0.05278599862620642	0.04668839353451312
0	20260823	4	10698	64998	2011_2012	54.0	0	-0.5345408837335254	-0.12043387706895814	0.02212938285314554	0.03232591294375044	0.020028777761734447	0.01969178452332857
0	20260823	2	10699	65002	2011_2012	68.0	0	0.559639846065198	0.07432476339266995	0.07678508421132435	0.07359874882379062	0.05175547131382765	0.04428873016202662
0	20260823	3	10700	65004	2011_2012	25.0	0	-0.42309728951754233	-0.3889288733788954	0.003861925893693125	0.0027716201401971645	0.001899800294920339	0.0020420529213549545
0	20260823	0	10701	65005	2011_2012	71.0	0	0.35644222013259785	0.20473068770249828	0.04761009231115524	0.0446967999014572	0.06725604816916485	0.06068658622668736
0	20260823	1	10702	65006	2011_2012	47.0	0	-0.19345647819041634	-5.132878496098836e-05	0.016037604720911397	0.01555710778479523	0.01595015858099364	0.015324917592139076
0	20260823	3	10703	65007	2011_2012	24.0	0	0.5293660018227787	0.7633662014341659	0.010360888515212555	0.00560057608115686	0.035424508344880444	0.05474018074992339
0	20260823	4	10704	65009	2011_2012	51.0	0	0.6892488563923502	0.12682406604010216	0.04223333943920274	0.03871740452086091	0.027817698764231406	0.029095781879778623
0	20260823	0	10705	65011	2011_2012	33.0	0	-0.8655264371758297	-0.046301614634765925	0.00880216021418417	0.011724846724076301	0.01027828518098833	0.009114779888544896
0	20260823	1	10706	65012	2011_2012	68.0	0	1.1809249075337833	0.18947905013568794	0.06638687897188146	0.062131078854864526	0.0456409004553476	0.039756072687914
0	20260823	1	10707	65014	2011_2012	59.0	0	1.0386123913652732	0.1162517312997652	0.05402077947910606	0.05413901255402949	0.030190429386437238	0.02926671107934659
0	20260823	0	10708	65020	2011_2012	62.0	1	1.0722786111674185	0.46176837927194114	0.0700785934495098	0.06705517103938198	0.08772524724425008	0.09097813523992623
0	20260823	2	10709	65021	2011_2012	36.0	0	0.016463732016781273	-0.056532983668480516	0.008500868895379042	0.006979508386005792	0.00780603238511711	0.00696457668147363
0	20260823	1	10710	65022	2011_2012	29.0	0	-0.3347630636174376	-0.4004280260175765	0.005325427542672554	0.004083528940701092	0.002684693803876968	0.0030412519088286473
0	20260823	3	10711	65025	2011_2012	38.0	0	-1.0198839207594639	-0.007011529276940823	0.006081103451785173	0.011408945103345938	0.010606339176908713	0.009099008411745614
0	20260823	1	10712	65027	2011_2012	23.0	0	-1.1800723294527082	-0.25851346835668937	0.0015723383662191283	0.002477579782786498	0.0030838713057385276	0.0024910780768807347
0	20260823	0	10713	65032	2011_2012	76.0	0	0.2048902419930938	-0.15127643699546778	0.05326449702543471	0.05001342971156746	0.0349669190685688	0.03690281420594482
0	20260823	0	10714	65040	2011_2012	58.0	0	0.5191488832455341	-0.3040767539673605	0.03791127734283496	0.03761804182568672	0.011511718252692055	0.017662480189575995
0	20260823	4	10715	65046	2011_2012	74.0	0	-0.12956840343533266	0.317553425778509	0.0641782129419143	0.07219961119847951	0.11915957423936402	0.11511956175110977
0	20260823	4	10716	65047	2011_2012	42.0	0	-0.453000186735797	-0.24088365378113474	0.014190705738961733	0.016457349341693375	0.008931178111242373	0.0076347623260254885
0	20260823	2	10717	65048	2011_2012	61.0	0	-0.030012719377917198	-0.024751792749787085	0.026849847658583625	0.028856089959879455	0.02388700336270236	0.021587089479879574
0	20260823	1	10718	65049	2011_2012	24.0	0	-0.9294412896944425	-0.44125749015332755	0.0036536614447663903	0.004174079107798495	0.0024575071586803382	0.0026938938020138136
0	20260823	1	10719	65052	2011_2012	42.0	0	0.09313066983089202	-0.04577122364495716	0.02262080408341276	0.020656507103454954	0.013785882894123587	0.012440670589043822
0	20260823	4	10720	65061	2011_2012	38.0	0	-0.98404033276906	-0.2408960210083111	0.00540634585666633	0.008900851165181712	0.006019969929416664	0.0043864020694975026
0	20260823	2	10721	65063	2011_2012	28.0	0	-0.5417673526437827	0.10403553372895837	0.013288241585404006	0.013478925225766861	0.0139717548124791	0.015547141682637561
0	20260823	0	10722	65065	2011_2012	34.0	0	-0.32741194371214655	0.2714128159106605	0.006239072709227476	0.0052600582074088485	0.01722764914961778	0.014004576043549438
0	20260823	3	10723	65066	2011_2012	45.0	0	-0.6315398907142521	0.08338505808602009	0.011910097226725595	0.016238404188963124	0.019184349400375413	0.01714922987089461
0	20260823	1	10724	65067	2011_2012	42.0	0	-0.6686898211627224	0.0896950427214815	0.006487838890580082	0.0075240375458038985	0.016087600862056826	0.014469049726291167
0	20260823	3	10725	65069	2011_2012	62.0	0	0.7108117908933099	0.30154806618494023	0.04864318266310839	0.04507144253022099	0.04641559246010838	0.047772053250414864
0	20260823	1	10726	65071	2011_2012	79.0	0	1.830992788815328	0.6557210723157032	0.19718562224229888	0.20458948403829058	0.21953095628564936	0.2550468520079422
0	20260823	4	10727	65072	2011_2012	27.0	0	-1.1809767142194942	-0.5625113144503616	0.0022607406295888136	0.003749974649965465	0.0017680718290176915	0.002492830136147669
0	20260823	4	10728	65075	2011_2012	45.0	0	-0.02137009465488026	-0.06817599494141333	0.01444654233997787	0.01333555077187322	0.012873872494352066	0.011121706718293323
0	20260823	1	10729	65076	2011_2012	50.0	0	0.06895131289850098	-0.46622943541773315	0.02300205632656277	0.022127906582203358	0.005242448253893624	0.007540578228517574
0	20260823	3	10730	65077	2011_2012	60.0	0	-0.06490756337816095	0.16493051972719358	0.02128868685242103	0.019890481060972662	0.031577237811866665	0.028743887855894296
0	20260823	0	10731	65079	2011_2012	35.0	0	-0.0935751135656176	-0.04595651603485164	0.00767475372208042	0.006069931498880742	0.008064977527487712	0.006464953101355867
0	20260823	1	10732	65080	2011_2012	74.0	0	0.8534831914910147	0.21491796306048788	0.15642897685638918	0.15488240953589655	0.09147364714864521	0.08736070439904972
0	20260823	1	10733	65084	2011_2012	26.0	0	-0.3149714898280791	-0.09226287249962799	0.007970250995411298	0.0060526851671595105	0.006689114014862045	0.006285243671837178
0	20260823	2	10734	65085	2011_2012	51.0	0	0.3379782453743813	0.18085478850441694	0.050872162883267985	0.04754983133302395	0.039081253850910255	0.03815048495615796
0	20260823	4	10735	65086	2011_2012	46.0	0	-0.7283532429968752	-0.2456381643832392	0.014178376543819824	0.022572603086629135	0.010934221563698561	0.010239273714180694
0	20260823	4	10736	65087	2011_2012	74.0	0	0.6751132713981725	-0.10290755198330398	0.05350836881814532	0.04476566221772386	0.03331392088801485	0.023584256635969292
0	20260823	0	10737	65088	2011_2012	37.0	0	-0.7297222952220273	-0.27751940399444397	0.004937988579785929	0.005622670181369095	0.004853306669665868	0.00553777724743864
0	20260823	0	10738	65091	2011_2012	33.0	0	-0.11406728488939488	0.2543295989621294	0.012651105005944728	0.010263074963764983	0.02004507830396603	0.016748093169659285
0	20260823	3	10739	65093	2011_2012	22.0	0	0.03462900221777806	0.44982831146173596	0.008420240607928255	0.004516946812542153	0.017811798594221752	0.0206283893205489
0	20260823	4	10740	65095	2011_2012	41.0	0	-0.4755173511471509	0.0023433419288965383	0.005643553121738195	0.005870229491355357	0.010049638758941552	0.0073857893237214405
0	20260823	3	10741	65098	2011_2012	68.0	0	0.43159622225263283	0.040075193775711254	0.05241089883053672	0.048768549455004445	0.037913588416605803	0.03259099091635979
0	20260823	3	10742	65102	2011_2012	35.0	0	-0.44430559902453765	-0.05350688648704027	0.005609598494458002	0.005304174254136231	0.007073745119578679	0.006412406740485422
0	20260823	4	10743	65105	2011_2012	24.0	0	-1.3284412420660687	0.09132554290411588	0.003026108259821029	0.0063602717324854965	0.009031011155244906	0.008889384257962759
0	20260823	1	10744	65106	2011_2012	32.0	0	-0.8460260989054492	-0.2652126233929227	0.008770944551472756	0.010959090343977714	0.005867684708480602	0.006008906541000094
0	20260823	1	10745	65110	2011_2012	23.0	0	-1.9906724514155978	-0.5498098406947165	0.0009088860153674585	0.0068968349122161664	0.0014653560086081336	0.0019756757078334105
0	20260823	3	10746	65112	2011_2012	60.0	0	-0.017478788451156392	-0.19711288980269875	0.017730679786370843	0.016966420697678192	0.011735178958708481	0.010047458627532431
0	20260823	3	10747	65113	2011_2012	43.0	0	-0.2710632566979533	-0.10255130059355161	0.014069709393189328	0.013651048489258568	0.009684248955541278	0.008006536594305244
0	20260823	4	10748	65119	2011_2012	31.0	0	-0.6430573080933768	-0.22530626436543494	0.005252158083574066	0.005618122636648196	0.005116081648798932	0.0052629234365670985
0	20260823	0	10749	65122	2011_2012	24.0	0	-0.3070770883128509	-0.21458015116460147	0.0054209984030951655	0.0036834130996489488	0.0039715295533106635	0.003939554996994024
0	20260823	2	10750	65124	2011_2012	28.0	0	-0.7866852345900186	0.2486382462601644	0.0030599648032606144	0.0035759954134750535	0.011686659141018692	0.01292574728719452
0	20260823	1	10751	65125	2011_2012	40.0	0	-0.8568589171442795	-0.7303135622799182	0.003184587486137596	0.004251640408863295	0.0014315564348444875	0.0033984079129483
0	20260823	0	10752	65126	2011_2012	63.0	0	1.0195110833768661	0.014061582017505906	0.06373508276257103	0.06307323029735229	0.030079952219108804	0.028747053842258362
0	20260823	3	10753	65128	2011_2012	24.0	0	-1.1869502046337277	0.0810735627288511	0.005315589710660369	0.009542077282667287	0.009653436043699526	0.010220780912677554
0	20260823	0	10754	65129	2011_2012	45.0	0	-0.10117668556562814	-0.08748246316111531	0.01531061139569431	0.014730331862913835	0.012266830166922359	0.012181329284055811
0	20260823	4	10755	65131	2011_2012	24.0	0	-1.2240206383237973	-0.10829926775836124	0.003274911656028251	0.005620592193050431	0.005391704941148672	0.004418708325183107
0	20260823	0	10756	65132	2011_2012	33.0	0	-0.34683986288095736	-0.1396888718087675	0.0046303791452587525	0.003547235629309167	0.005214458540650376	0.004349198778854283
0	20260823	0	10757	65133	2011_2012	47.0	0	0.41038927360601907	0.17737845800017357	0.020149226118391275	0.018192940881247302	0.024061123091893816	0.021524650255276754
0	20260823	1	10758	65135	2011_2012	55.0	0	0.06809157077922834	0.04606598342470887	0.02851400603593532	0.02693058721493251	0.023640573372567735	0.022030113489540492
0	20260823	2	10759	65141	2011_2012	21.0	0	-1.3810280744604149	-0.23740036181411328	0.0012870364022783969	0.0016686003469568497	0.0019396511221781904	0.0014149262362222613
0	20260823	0	10760	65142	2011_2012	23.0	0	-0.20539615698923241	-0.022185598969122724	0.01230115080957367	0.008405298938996466	0.008202251916819682	0.006654717913069344
0	20260823	0	10761	65143	2011_2012	62.0	0	-0.3325040894400459	-0.17118917468874587	0.023966608274620105	0.025406450558158086	0.018338728702774434	0.018688094662758413
0	20260823	1	10762	65145	2011_2012	57.0	0	0.11654520393771922	-0.02989941382620194	0.014969685370096436	0.014119551309416962	0.015877922708472852	0.013350795302538234
0	20260823	0	10763	65149	2011_2012	31.0	0	-0.6663481471758004	-0.22595223332022377	0.010106195162716507	0.010928013353155425	0.006310906214223689	0.007312933507095184
0	20260823	4	10764	65150	2011_2012	53.0	0	0.1780820127996805	0.33594007082060356	0.029108699398855884	0.028104296519021812	0.04749450647569846	0.05634083461795751
0	20260823	3	10765	65151	2011_2012	26.0	0	-0.9507887198548474	-0.19416819626775852	0.002486806487546743	0.0031541925263910424	0.003250118996972054	0.003390023286724041
0	20260823	1	10766	65154	2011_2012	22.0	0	-1.1821551974460522	-0.4333003308380892	0.003853111684052106	0.006102027641257131	0.0026734663618430197	0.002869657142780606
0	20260823	3	10767	65156	2011_2012	44.0	0	-0.5171321590204108	0.07432975172531099	0.012565685370004935	0.015211390343811401	0.017781164656940684	0.015728033320729015
0	20260823	3	10768	65162	2011_2012	32.0	0	-0.3706250363645208	-0.1217553761379777	0.00952287282213692	0.008489102777505203	0.006558084341588846	0.0062728706313858835
0	20260823	3	10769	65163	2011_2012	70.0	1	0.8033340639925358	0.0962097576644512	0.09631124019174894	0.09338080423081474	0.051170354274364824	0.04299494214393714
0	20260823	0	10770	65165	2011_2012	63.0	0	0.708292122662104	0.12038933401716181	0.05041931348203728	0.049829441063821145	0.038920633369234146	0.036607389771628834
0	20260823	4	10771	65169	2011_2012	59.0	0	0.020491555882540376	-0.056273127081366225	0.016591191109326796	0.015482230489224515	0.01813936459901477	0.014850264644757012
0	20260823	1	10772	65173	2011_2012	41.0	0	-0.3538605813229193	-0.10069551109301088	0.006680564800200058	0.006018527007627881	0.008035820407948285	0.006663358257385816
0	20260823	2	10773	65174	2011_2012	31.0	0	-0.3792642608256695	-0.11607416744490894	0.006292553598378158	0.005966666417718282	0.0060103165424001395	0.0063597975948728016
0	20260823	2	10774	65176	2011_2012	45.0	0	-0.5755482214475423	-0.30257110111652186	0.009373214706881492	0.011742109708309708	0.006766084958493584	0.007488087654809755
0	20260823	0	10775	65177	2011_2012	22.0	0	-0.575746146112091	-0.19688187725243875	0.006867671492126773	0.005163268005070379	0.004629568400540581	0.004136883626855437
0	20260823	2	10776	65179	2011_2012	48.0	0	-0.10032019339654277	-0.013305078125993925	0.019280906269253214	0.01799405943730193	0.015697980033474276	0.013260766373860334
0	20260823	1	10777	65182	2011_2012	45.0	0	-0.5560849980973263	-0.11915908135247731	0.009265350991570472	0.01021043186969155	0.010773151960355037	0.009179211514425478
0	20260823	3	10778	65183	2011_2012	62.0	0	0.0948813816706657	-0.2029752291948873	0.033904042853526925	0.03242117670865582	0.014575889743280715	0.012068017530555334
0	20260823	0	10779	65188	2011_2012	59.0	0	0.24696687364544878	0.23137520740879833	0.02004368389270838	0.018018998059048698	0.03561018765322327	0.030441638586612908
0	20260823	2	10780	65189	2011_2012	63.0	0	0.6608362551853748	0.11348978052452115	0.04900211802786304	0.04684357683290447	0.03811208383241014	0.03270868046646694
0	20260823	0	10781	65190	2011_2012	62.0	0	0.9483746644694105	0.5242673952017868	0.046770898515150476	0.04471797023075434	0.09015342114555212	0.10362604171927153
0	20260823	2	10782	65191	2011_2012	30.0	0	-0.7035646561392881	-0.1695330341521451	0.003919974666146861	0.00409944307776999	0.004139301354687072	0.004368467074990674
0	20260823	3	10783	65192	2011_2012	52.0	0	-0.023096112878120613	-0.09089870917862633	0.015152878266651152	0.01437176559048012	0.012604849438520976	0.011170833639764574
0	20260823	0	10784	65194	2011_2012	31.0	0	-1.3491662616822266	-0.3894203060683894	0.003716501938283499	0.008031746216551025	0.003366614289204979	0.0048401507222200525
0	20260823	2	10785	65195	2011_2012	43.0	0	-0.18668514997883132	-0.2743988943849291	0.022100367920176663	0.022126613812434723	0.008756347618810183	0.009181351120622025
0	20260823	4	10786	65198	2011_2012	32.0	0	-0.8644047034355873	-0.4223442531915341	0.005289987832518654	0.007129440026202109	0.003282964503015169	0.003508223610522008
0	20260823	1	10787	65199	2011_2012	51.0	0	0.33057088528566725	-0.2486148316973147	0.019692880063267852	0.0179898451138991	0.008046893228696629	0.008002797242195697
0	20260823	1	10788	65201	2011_2012	77.0	0	0.3457825046801895	0.16053618656501162	0.0554887662281245	0.05303280005558874	0.07020520716486206	0.06413116640160704
0	20260823	3	10789	65202	2011_2012	45.0	0	-0.3109289755773505	-0.3227109436866635	0.011367639433493696	0.010855589195399083	0.0057281453133626965	0.004510503168424358
0	20260823	4	10790	65205	2011_2012	56.0	0	0.22467886118285568	0.3071710736062565	0.04265296116196485	0.043292490265427336	0.05549231932285271	0.062016968976326955
0	20260823	2	10791	65209	2011_2012	71.0	0	0.6578277482151094	-0.009968030410675389	0.03917968178660773	0.03519877232005082	0.03192355039435567	0.025676763976421702
0	20260823	2	10792	65210	2011_2012	48.0	0	-0.06455698360122583	0.06499470375105028	0.013021926056134458	0.012888833959980044	0.017824124107506282	0.016075573551152453
0	20260823	0	10793	65213	2011_2012	64.0	0	0.09295445903745914	0.08994016983380623	0.03279600822562171	0.03282113678741996	0.03780995512969243	0.03534438554739854
0	20260823	1	10794	65217	2011_2012	22.0	0	-0.8771259801490426	-0.4056717568652116	0.0019287653554790052	0.001878417027879428	0.001960168298180926	0.0017694471316137756
0	20260823	4	10795	65218	2011_2012	74.0	0	1.6689552278623492	0.3846488949132362	0.18772403539968105	0.1980702850286914	0.11496191218356414	0.10365867421872678
0	20260823	4	10796	65223	2011_2012	20.0	0	-0.3505471572474247	0.003415852667038751	0.006916169131188784	0.004306829376482526	0.006380941484088706	0.0028533078374873683
0	20260823	0	10797	65225	2011_2012	34.0	0	-0.7397770193703656	-0.21714104462901843	0.0035821990961656907	0.003693177017952504	0.004432157585517477	0.004052375432576264
0	20260823	3	10798	65227	2011_2012	30.0	0	-1.2247706316174705	-0.06961615432120838	0.0026297056961548226	0.005623195012705987	0.00607055456219552	0.006380531016214443
0	20260823	0	10799	65229	2011_2012	31.0	0	-0.01693035432483992	-0.13563289753079774	0.013396395605996356	0.010366024143656232	0.007325502863455462	0.006921329571772121
0	20260823	1	10800	65230	2011_2012	43.0	0	-0.40317230774503976	-0.170398603658099	0.014966275238299282	0.015214167630161587	0.01037461311176915	0.009806164919344914
0	20260823	4	10801	65231	2011_2012	31.0	0	-0.888056727234656	-0.20716974575964944	0.005072406285330382	0.006530142991226427	0.005378224375918747	0.004788414453362695
0	20260823	1	10802	65233	2011_2012	30.0	0	-0.8143030067114104	-0.5340790319065969	0.004807180803645989	0.0054054578449955724	0.002219342252725426	0.0030600716048233933
0	20260823	0	10803	65236	2011_2012	73.0	1	1.8743284159913238	0.8812189330978527	0.19198413528505642	0.2064651261423568	0.3197952735443608	0.3862229790786579
0	20260823	4	10804	65237	2011_2012	25.0	0	-1.458406632318614	-0.36092974403757855	0.0023332140840400975	0.006139360887264209	0.0031596452549491946	0.00361264856620944
0	20260823	0	10805	65240	2011_2012	73.0	0	0.4908947174916568	0.006852513311462364	0.07983195360308061	0.07343410728792121	0.04979850297264088	0.04171136579227523
0	20260823	2	10806	65243	2011_2012	35.0	0	-0.41779189021437824	-0.27750689452992866	0.004343721276354647	0.004186760084592084	0.0035037156654826266	0.003807040501090048
0	20260823	4	10807	65244	2011_2012	49.0	0	-0.05516428168082515	0.5871373541147357	0.021331296669313705	0.02131277416684808	0.07189088889111417	0.09863671508017374
0	20260823	0	10808	65248	2011_2012	67.0	0	1.0744139239783972	0.31437775574993415	0.06467576863302703	0.06135751201127804	0.06998611420625615	0.06737455320422017
0	20260823	0	10809	65249	2011_2012	23.0	0	-0.5968659921153824	-0.057087057949716455	0.004109635069143665	0.003144713706523971	0.005593479586815254	0.004277120437058703
0	20260823	1	10810	65250	2011_2012	41.0	0	-0.7382320955223461	0.03932422041127083	0.009914544049220833	0.012323316843449195	0.016523888675239018	0.014796814786329326
0	20260823	0	10811	65255	2011_2012	52.0	0	0.2681613517880823	0.010312199346432616	0.03750718070176906	0.03716373417433453	0.024123097104252318	0.023388957707920554
0	20260823	4	10812	65256	2011_2012	36.0	0	-0.877382400270002	-0.3225854784693571	0.0032707656743589776	0.0043632743511123	0.003779275464368431	0.0029501204064398263
0	20260823	0	10813	65262	2011_2012	35.0	0	-0.17085005504535272	-0.027838930421751975	0.010017272345004276	0.007926585265958524	0.009103700700320056	0.006682870313491489
0	20260823	1	10814	65264	2011_2012	40.0	0	0.01855441076135156	-0.17161683383616272	0.015480777435080638	0.01307946054693564	0.0078322513686477	0.006716057268703562
0	20260823	3	10815	65265	2011_2012	56.0	0	0.21896724905947398	0.0764813594505277	0.027903805596671407	0.025775890775106943	0.022869522785944573	0.021051013179728406
0	20260823	0	10816	65266	2011_2012	55.0	0	-0.44279966171557295	-0.3233877997343522	0.01027483322710732	0.01076098006075194	0.008018055282671976	0.011395962866926101
0	20260823	2	10817	65267	2011_2012	37.0	0	-1.1143925956240148	-0.3737052585702439	0.0025471932956704696	0.004082500739309035	0.0029019258483296726	0.0032503571325326703
0	20260823	3	10818	65268	2011_2012	20.0	0	-1.2252424561254374	-0.2074132096777137	0.001545192045021327	0.0020913797980771955	0.002205970949691095	0.0013782900731460282
0	20260823	2	10819	65269	2011_2012	24.0	0	-0.6758328707971146	-0.20114153559543763	0.0063119960902379086	0.0058044580309760205	0.004206403180232844	0.004290984455345067
0	20260823	0	10820	65270	2011_2012	24.0	0	-0.40150497060273316	-0.3303445362252231	0.00876042519116926	0.006508434457366017	0.0037069857569303924	0.004842213385287041
0	20260823	2	10821	65271	2011_2012	27.0	0	-0.6372545630462463	-0.28237795973706104	0.004745691914943703	0.004841112268081611	0.003360129109415857	0.004307705602485089
0	20260823	0	10822	65285	2011_2012	44.0	0	0.38454488136320925	-0.0028546113574973546	0.02244302012712906	0.018585167013977052	0.014296152271132276	0.011695049019571475
0	20260823	4	10823	65286	2011_2012	30.0	0	-0.16088811038791057	-0.15056986900271466	0.0097242588846919	0.006892872588741177	0.005972034186749591	0.005565376092735393
0	20260823	1	10824	65288	2011_2012	41.0	0	-0.5263164233193993	-0.3329169713322598	0.004678634614623042	0.004664305388499373	0.004123824199006091	0.0037400749430511553
0	20260823	1	10825	65289	2011_2012	73.0	0	1.7875675917016993	0.3243923230157753	0.20055912961073788	0.2066201871651447	0.09551826160148914	0.09469444230035318
0	20260823	1	10826	65291	2011_2012	29.0	0	0.32028515157988824	-0.002335088929821552	0.013566216852708172	0.010321188573995168	0.009127479436018429	0.0077266340769201166
0	20260823	0	10827	65293	2011_2012	64.0	0	0.7127442721219058	0.4223223779392959	0.052687483005028554	0.0519776968874106	0.08297853034289214	0.09214384469016058
0	20260823	2	10828	65298	2011_2012	49.0	0	-0.43844856765330736	0.1884722106063636	0.0179329602015804	0.022352836846267845	0.03340171285971232	0.03152072698396442
0	20260823	1	10829	65299	2011_2012	29.0	0	-0.4810611294679134	-0.14548969671462952	0.009893752474074658	0.00876698384201634	0.007511086494568453	0.0072670067223640404
0	20260823	3	10830	65306	2011_2012	30.0	0	0.02211363908340399	-0.2319590338391696	0.008057760729489638	0.005622478602486915	0.004028917108246067	0.004139895709453539
0	20260823	4	10831	65308	2011_2012	54.0	0	1.0634931667264416	-0.19827711727286346	0.036163790456642086	0.03394054986364616	0.01133714744255601	0.010318245360900683
0	20260823	3	10832	65310	2011_2012	40.0	0	-0.44991035441410704	0.3771257762961281	0.011012955346837253	0.011765503729415787	0.0304248759616041	0.03259092772864334
0	20260823	0	10833	65316	2011_2012	54.0	0	0.21079215145006747	-0.2394886129438778	0.047098235162543474	0.04892796636093467	0.014953510353975316	0.02088503050310083
0	20260823	1	10834	65317	2011_2012	26.0	0	0.3429821128127081	-0.029447393508456696	0.009596351524346779	0.006460448843747361	0.006621172886317516	0.005686545967791
0	20260823	4	10835	65319	2011_2012	73.0	0	0.793133523728002	0.1308521513384907	0.1250506336403009	0.12427424062934703	0.07731830207226172	0.06716235297239262
0	20260823	1	10836	65320	2011_2012	39.0	0	-0.5520420066498168	-0.04246795355123338	0.01080646945215352	0.011366708134434437	0.012359504978342825	0.010839898707831086
0	20260823	4	10837	65322	2011_2012	23.0	0	-1.816101364641135	-0.05036854960285686	0.001031546686663366	0.0038630354825933636	0.004801951111556744	0.003351484081609588
0	20260823	0	10838	65325	2011_2012	73.0	0	0.2413543202035262	0.320644300639367	0.048600240527873435	0.04570429343522899	0.09639108680799702	0.09358648539377258
0	20260823	3	10839	65326	2011_2012	44.0	0	-0.6207990234360735	-0.2010047150948008	0.006538461449094022	0.008119930599796207	0.006736479768283185	0.005621271698453855
0	20260823	2	10840	65327	2011_2012	38.0	0	-0.29390221588413473	-0.44838580160941455	0.016363961778259873	0.01621549234203386	0.004515143704624222	0.0062732366049999076
0	20260823	2	10841	65328	2011_2012	63.0	0	0.9216709231734149	0.3445007244825054	0.06139725087629006	0.05898157058277775	0.06692405078920809	0.06447965885578967
0	20260823	1	10842	65329	2011_2012	21.0	0	-0.2593168314712478	-0.1407172029909735	0.00536174466270265	0.003346885207870397	0.004468351276373006	0.0029374737108076618
0	20260823	4	10843	65331	2011_2012	54.0	0	0.28706872150828805	-0.10174157513945911	0.03243663151335694	0.030846821010634403	0.01814533220046466	0.018303672729545094
0	20260823	3	10844	65334	2011_2012	60.0	0	0.8727803360922266	0.050088573990948126	0.02960334251209103	0.025989487170870035	0.02011461397460125	0.017424148153437336
0	20260823	4	10845	65335	2011_2012	55.0	0	0.10752569548212765	0.07840505237138745	0.028152545661690873	0.02652463796699673	0.026742936011733352	0.02362761380375767
0	20260823	0	10846	65336	2011_2012	20.0	0	-0.6542495306729065	-0.12224137068145557	0.003147076485620816	0.002123471125480831	0.003837126593458785	0.0025186820696509763
0	20260823	3	10847	65337	2011_2012	63.0	0	-0.6241200359757756	0.17994556122846622	0.019723084000072347	0.028945249577075633	0.04342291269240737	0.041109276249185
0	20260823	2	10848	65338	2011_2012	22.0	0	-0.5876695441000884	-0.0420470786784963	0.0020474993347110153	0.0013030399347177812	0.002895081675002831	0.0020342580965727886
0	20260823	4	10849	65339	2011_2012	60.0	0	-0.17785677802783117	-0.03222531398949097	0.023126498921104906	0.024187425649471392	0.024162714939629414	0.01938785679909733
0	20260823	4	10850	65341	2011_2012	42.0	0	-0.1460200147820529	-0.25958073568424905	0.018350471474085712	0.01764706778457293	0.008552670673657474	0.007386732738256716
0	20260823	2	10851	65344	2011_2012	60.0	0	0.05130240543159755	0.28611799797681275	0.028163324286906325	0.02930287242102531	0.049812675073527046	0.04951901426078584
0	20260823	3	10852	65347	2011_2012	30.0	0	-0.5188307784365005	-0.2732949012097425	0.004683373198743562	0.004226943691645909	0.0032467641436098762	0.003409111368186113
0	20260823	0	10853	65348	2011_2012	45.0	0	0.2382832820467119	-0.2515842132215583	0.01588934338027915	0.014032710829935917	0.007563251785348157	0.00915972613513421
0	20260823	3	10854	65352	2011_2012	53.0	0	0.34291786733171786	0.11780604548466847	0.035087686846020295	0.032546648519977364	0.025770526993019474	0.024787735105937427
0	20260823	1	10855	65353	2011_2012	42.0	0	-0.3525177702364837	-0.240358899474371	0.010828571298834319	0.01047799373518671	0.006911639621933761	0.006745167246400378
0	20260823	3	10856	65355	2011_2012	37.0	0	-0.8638598942911366	-0.2653770437095922	0.009181426179672613	0.014233838303524142	0.005977871551455439	0.005065790405446721
0	20260823	3	10857	65358	2011_2012	45.0	0	-0.6620855688674558	-0.2085737443702761	0.0066151618825079144	0.008696826764633573	0.006976103943491405	0.005852672356984249
0	20260823	3	10858	65366	2011_2012	60.0	0	-0.19027497691398357	0.12548686908414658	0.019054833696585182	0.018733424790789033	0.028655526205578024	0.02544843916695636
0	20260823	3	10859	65368	2011_2012	23.0	0	-0.7085691996820812	0.22504520847875956	0.005658042365769706	0.00522884520457502	0.011512278019280894	0.0122011623992888
0	20260823	1	10860	65370	2011_2012	28.0	0	-0.729077891065515	-0.18304089697171266	0.004529062132986447	0.004605447858861731	0.005456339867162433	0.005301083008287551
0	20260823	2	10861	65373	2011_2012	45.0	0	-0.7538229750986469	-0.240186900303994	0.005978775174034474	0.00856140764395411	0.00715433995073405	0.007149075572455539
0	20260823	0	10862	65375	2011_2012	52.0	0	0.1668344734588536	-0.2516356635028543	0.020141691856993618	0.01921425636603909	0.010162743238649964	0.0133346482174182
0	20260823	0	10863	65384	2011_2012	72.0	1	0.09097183684297261	0.23918849216022328	0.03301057682076113	0.029510680240536147	0.06691682914661735	0.05576205957711409
0	20260823	2	10864	65393	2011_2012	78.0	0	2.4089159714592685	-1.533495859031158	0.40871364026790175	0.5021866838312793	0.0012694896158770268	0.08341149404055527
0	20260823	2	10865	65394	2011_2012	71.0	0	0.08005475562673711	0.10958763788128795	0.03277476489922921	0.03316662006941834	0.05019917442641579	0.04262976895247043
0	20260823	3	10866	65395	2011_2012	77.0	0	0.4247985444115447	-0.024251392080367588	0.09022800776898196	0.08077323067572789	0.04629878516744376	0.0366849011129862
0	20260823	2	10867	65396	2011_2012	54.0	0	0.46263704627504837	0.03715983109260529	0.03885676228811498	0.033186494749070754	0.022207685921680525	0.01919871102450479
0	20260823	4	10868	65399	2011_2012	59.0	1	-0.3209519289405929	0.0904141818632741	0.03517754812893173	0.04459843636702555	0.039065314101036745	0.03926779096625596
0	20260823	0	10869	65401	2011_2012	55.0	0	1.5985639146928563	0.13363136462849698	0.10807840913860509	0.11224981447321716	0.035628042336371075	0.03402621271759989
0	20260823	3	10870	65402	2011_2012	33.0	0	-1.3352713755521197	0.2864578290892465	0.004047557413191143	0.010952096460162045	0.0186422427194122	0.02142378189621626
0	20260823	4	10871	65403	2011_2012	52.0	0	0.2626345297926923	0.11622341185604568	0.041041336522516306	0.0404659173581909	0.03230808133145079	0.03289993431219677
0	20260823	1	10872	65404	2011_2012	27.0	0	-1.1540748529363554	0.027069237590692255	0.0023935033587027684	0.003908738411552612	0.007914585288045022	0.0069028377330585125
0	20260823	2	10873	65407	2011_2012	46.0	0	0.5417419917080284	0.38563411791539637	0.04909969081935415	0.04180078565520432	0.05266524628391547	0.055688838074157074
0	20260823	0	10874	65412	2011_2012	41.0	0	-0.4910821025131567	-0.24311773782846333	0.00997606976098769	0.00996315254614087	0.006823247193397023	0.007043596739098357
0	20260823	2	10875	65417	2011_2012	75.0	0	1.2127496621237843	0.4998688032559003	0.08027705739887671	0.07247514764312062	0.12083185538569695	0.12741618476056327
0	20260823	4	10876	65420	2011_2012	24.0	0	-0.21180464766222773	0.03544047079051893	0.007790849879187941	0.005171264168525664	0.007934279036304578	0.00767601709305062
0	20260823	2	10877	65421	2011_2012	70.0	0	1.1430353016362838	0.038703669635661145	0.06056672801428158	0.05498451162653737	0.03279141628061465	0.027785894405374902
0	20260823	0	10878	65423	2011_2012	50.0	0	0.5465988614644999	0.01042407840891799	0.033733822116787326	0.030092739576413993	0.019406733644306756	0.017208458440929456
0	20260823	4	10879	65427	2011_2012	64.0	0	-0.12824228483298408	-0.17662418277767175	0.022745111072156866	0.024876053775906872	0.0200850608177047	0.01771388897977038
0	20260823	4	10880	65430	2011_2012	34.0	0	-0.8081997899894173	-0.5938180700496943	0.003228816769582317	0.003790130746355731	0.0019081535896950277	0.0022544128282026635
0	20260823	2	10881	65431	2011_2012	73.0	0	1.1500705216841187	0.7742640165849911	0.19879763068107223	0.19122254537129	0.3202829645167925	0.36932511045910715
0	20260823	1	10882	65434	2011_2012	34.0	0	-0.7669125135145896	-0.0709197726473849	0.003609829126659851	0.003926268409710513	0.006952423067770968	0.0056931103954313885
0	20260823	2	10883	65436	2011_2012	28.0	0	-0.47856313256850397	-0.2628293761089734	0.008754263894795873	0.00770212281900835	0.004010185485919011	0.004740884880026497
0	20260823	3	10884	65440	2011_2012	61.0	0	0.5661553518137966	0.2607024091799245	0.07005725426597216	0.06915310469537164	0.05537934113855915	0.05702702201210153
0	20260823	2	10885	65443	2011_2012	37.0	0	-0.41691288214869276	-0.05270871505735124	0.004810496173189879	0.004435619261200082	0.0065946872465958645	0.00542575122392572
0	20260823	0	10886	65446	2011_2012	65.0	0	0.9040706763903062	0.09670748383699582	0.10633574351318628	0.10927858167014701	0.049855022349452015	0.04778942676957422
0	20260823	2	10887	65447	2011_2012	44.0	0	-0.6053204958281052	0.11227769504806669	0.015983857194577383	0.020703689122617608	0.02441595638760095	0.02200064326294307
0	20260823	2	10888	65450	2011_2012	49.0	0	-0.6514480072897956	-0.24478460247670059	0.006091444840655893	0.008184776608340508	0.006881579204921903	0.0072219464235061025
0	20260823	0	10889	65451	2011_2012	33.0	0	-1.0730301030142095	-0.40151505036024154	0.003396346161302873	0.005290045230507955	0.0031517974590435055	0.00493573386421323
0	20260823	3	10890	65454	2011_2012	36.0	0	-0.6487492046327875	-0.2778343355468697	0.004519825234202045	0.00500460205330532	0.0037194836091047163	0.003273648106178065
0	20260823	0	10891	65457	2011_2012	25.0	0	-0.4957535806210751	0.018194620059509146	0.006718881340785048	0.0051013302188807124	0.007995417553371879	0.005823055872360775
0	20260823	1	10892	65458	2011_2012	63.0	0	0.8889781829906785	0.33303621711043707	0.08556311000988055	0.08684915762534563	0.07219331974494035	0.07579976298989409
0	20260823	3	10893	65460	2011_2012	64.0	0	0.07809600447849716	0.19764398996394833	0.016684959583682837	0.014301253294456655	0.03332544087210746	0.03060441368190777
0	20260823	1	10894	65461	2011_2012	50.0	0	-0.4661591277306344	0.47201979002481853	0.023788198590538833	0.02646652864316246	0.07172549045347812	0.08723242411593696
0	20260823	3	10895	65462	2011_2012	49.0	0	-0.4412955116088649	-0.5080538408827291	0.010137352185982785	0.012043999634601406	0.00444189953621195	0.004492679506973206
0	20260823	2	10896	65464	2011_2012	29.0	0	-0.9004133067588981	-0.3109369020043944	0.0052769802546171795	0.007022923480863526	0.0038206429931134695	0.005229937862026541
0	20260823	2	10897	65469	2011_2012	58.0	1	0.7321738711136102	0.5212864167156336	0.0637394858271653	0.06080545091442949	0.09955586954063513	0.11465332596519182
0	20260823	1	10898	65473	2011_2012	60.0	0	1.3856704119745258	0.08611351963255766	0.09129469457911274	0.09294734081877469	0.02934601406811732	0.02846396396378379
0	20260823	0	10899	65474	2011_2012	63.0	0	-0.5964990024213503	0.04141938478238491	0.011666574280996928	0.013987082705984488	0.027233804114549013	0.022272455132661326
0	20260823	4	10900	65475	2011_2012	44.0	0	1.4992371342024273	0.21512605300832088	0.05909799742531355	0.05696359796450075	0.024613073840077906	0.023644108830280546
0	20260823	1	10901	65476	2011_2012	32.0	0	-0.6167324484345483	0.10585108055865695	0.006354867694990654	0.006301014681060173	0.01271624108906965	0.011806124050074756
0	20260823	3	10902	65477	2011_2012	50.0	0	-0.06288249698557971	-0.2391798884336679	0.010532136151606693	0.00925934539239625	0.007521006208386199	0.006093283973252603
0	20260823	0	10903	65478	2011_2012	61.0	0	-0.05704400481696937	-0.08023943526954755	0.02617174264586439	0.027002337267485712	0.022078479989945214	0.022893760538835562
0	20260823	2	10904	65479	2011_2012	51.0	0	0.6715037004543445	-0.19185587261939763	0.06779233922235853	0.06102034198937386	0.015372333254988822	0.015767217157931973
0	20260823	4	10905	65481	2011_2012	62.0	0	0.8749129490305845	0.05711441647953114	0.05983151007948251	0.058212276677190145	0.033095146007768396	0.03127406971488347
0	20260823	4	10906	65485	2011_2012	42.0	0	0.33035590821414074	-0.13232787180283356	0.027275938417161354	0.02276064229858579	0.011480138935581473	0.009454628870535362
0	20260823	2	10907	65488	2011_2012	38.0	0	-0.6628245736535612	-0.1864909359276105	0.008804516522873658	0.011035276638879009	0.007946169849729824	0.007407671020396545
0	20260823	1	10908	65491	2011_2012	25.0	0	-0.4885084833530261	-0.17627749353769478	0.006529318723440253	0.0052026272628066614	0.0051693079574073215	0.004891045229494292
0	20260823	2	10909	65492	2011_2012	65.0	0	-0.11510963289957435	-0.43838143514479516	0.016879933024128758	0.017136518609002893	0.007521691999877882	0.00945224888241429
0	20260823	2	10910	65498	2011_2012	39.0	0	-0.5053200974051131	-0.356178275641135	0.004677426881028824	0.004662725584952454	0.003271952438474533	0.003497178262716962
0	20260823	3	10911	65500	2011_2012	46.0	0	0.05451893502533733	-0.0799569740591003	0.031033772155192246	0.029481484542579182	0.015158575444014721	0.012858450344960167
0	20260823	2	10912	65503	2011_2012	44.0	0	0.06776035963564528	-0.19712357534573216	0.009092654882385996	0.007770884677532368	0.0061782324808994215	0.005913248791986145
0	20260823	4	10913	65505	2011_2012	55.0	0	-0.03956825654569631	0.14770610268036666	0.02492203474133158	0.02467498333253102	0.03129648248616387	0.028444439101209147
0	20260823	0	10914	65506	2011_2012	50.0	0	0.8262549553869611	0.17005095831812614	0.041820204221177625	0.03748933251514157	0.0286936840983481	0.025292880052611363
0	20260823	3	10915	65508	2011_2012	31.0	0	-0.40680634758358675	-0.24081622369884323	0.006553592085974817	0.005295582641315589	0.0039357215257414275	0.0036610019811590577
0	20260823	3	10916	65510	2011_2012	65.0	1	0.36903385720293286	1.0398966733252408	0.03135057065534184	0.02881096585287211	0.27098191173415104	0.31511277016579614
0	20260823	3	10917	65512	2011_2012	39.0	0	-0.02897895911044005	-0.018372918813780285	0.0073402834116465965	0.005634414232901699	0.0074750498055393775	0.006420740513997093
0	20260823	0	10918	65517	2011_2012	25.0	0	-0.39929477183287143	-0.14902966544930454	0.003997266205011498	0.0026798388379166965	0.00419887296006182	0.003567870565466398
0	20260823	2	10919	65518	2011_2012	45.0	0	-0.5258890067287136	-0.1595398178692778	0.01809754152105211	0.022525495206356452	0.012895436452987762	0.012301201041371494
0	20260823	0	10920	65520	2011_2012	36.0	1	-0.3615512300602173	-0.035131054304382736	0.008051407675009168	0.007356908383559336	0.009234314760450507	0.007766562068515517
0	20260823	0	10921	65522	2011_2012	71.0	0	1.739404039193086	0.5523906939907166	0.15997592497039484	0.16667561202519943	0.15700962168586957	0.1874850590545727
0	20260823	4	10922	65525	2011_2012	69.0	0	0.8409689141327628	0.4120389297168395	0.04653161034492019	0.03990968691330862	0.08143631715093978	0.0732291584506206
0	20260823	3	10923	65530	2011_2012	40.0	0	-0.259735908666909	0.058546940205983	0.01304794903321278	0.0123325078874736	0.013787526562937793	0.012044339330780647
0	20260823	4	10924	65534	2011_2012	31.0	0	-0.6635097119456677	0.0263022589736534	0.006420575100605037	0.006999555754211825	0.009658255687969422	0.010079752082326662
0	20260823	1	10925	65536	2011_2012	61.0	0	0.44446714642030705	-0.2505397487996531	0.02184976786090532	0.0207877070795509	0.010056793906705193	0.008937381819129522
0	20260823	2	10926	65539	2011_2012	27.0	0	-0.3929758892059895	-0.020765060314692652	0.00909651235023564	0.007344561692338741	0.007044771124541989	0.007059753977398321
0	20260823	1	10927	65543	2011_2012	23.0	0	-0.46115139673103445	-0.17726106399294939	0.008261376113934368	0.006192187668672587	0.0056008059934292195	0.004861092782396742
0	20260823	4	10928	65545	2011_2012	28.0	0	-0.11493466476238823	-0.21712662446439446	0.013610890780053966	0.010084465474620049	0.005964962774114993	0.006782087294197098
0	20260823	0	10929	65546	2011_2012	22.0	0	0.09378789722407244	-0.00748996156050721	0.008452113907912838	0.004919441978843198	0.006431187659753188	0.004732665949037843
0	20260823	0	10930	65547	2011_2012	63.0	0	1.0784216058194878	0.5083412424992114	0.05348079306844283	0.05105841650660368	0.09033596635153729	0.10211415806992084
0	20260823	0	10931	65548	2011_2012	47.0	0	-0.11796450798391062	-0.12413863717586915	0.013306829791937504	0.012722060057441711	0.011436541237742997	0.011584952558048986
0	20260823	0	10932	65550	2011_2012	31.0	0	0.461208578397755	-0.24253528254097986	0.015580005329737056	0.01112298055209038	0.005108429671252337	0.005270614961438246
0	20260823	1	10933	65553	2011_2012	42.0	0	-1.417947997803433	-0.2352772617491548	0.0020587791706829697	0.006910010646921642	0.005731598089620288	0.0049063256848263905
0	20260823	3	10934	65554	2011_2012	47.0	0	-0.8217322015571017	-0.32149095734064054	0.011017487202669766	0.01890150677293441	0.00770248973987302	0.0064742886207223484
0	20260823	0	10935	65555	2011_2012	20.0	0	-1.5921788261329506	-0.2808897379941305	0.001490742410233007	0.0032737832820540417	0.0025802014440682104	0.0022334861399605117
0	20260823	2	10936	65557	2011_2012	30.0	0	-0.5948466088457652	-0.4142808161742015	0.0037139748687255413	0.003935305092981565	0.0023181977328898184	0.003445152536332114
0	20260823	2	10937	65558	2011_2012	36.0	0	0.26394226096616075	-0.02570092425744901	0.01416550832219459	0.01076777875249676	0.009361461083118626	0.008519690423425957
0	20260823	3	10938	65562	2011_2012	62.0	0	1.2519666849354734	0.06848966275985452	0.07979930319022241	0.08525894159794395	0.03040536255681547	0.028139270048000813
0	20260823	1	10939	65563	2011_2012	25.0	0	-0.7431734816145913	0.02440569081830324	0.007097527455320555	0.006943238857106266	0.010494900354646876	0.009577724408805981
0	20260823	3	10940	65564	2011_2012	36.0	0	-0.44241231437922807	-0.11277493438927666	0.007844015601554288	0.007683285550064692	0.007119738254997535	0.006300100343757729
0	20260823	1	10941	65565	2011_2012	27.0	0	-0.4398613691868405	-0.2902630658016271	0.010032065922926575	0.008364609621604955	0.0049070906936438	0.005242934350975243
0	20260823	4	10942	65566	2011_2012	30.0	0	-1.242407997622738	-0.34798367172975875	0.003160792132229142	0.006807365972556536	0.0037771041859515657	0.004410065262023268
0	20260823	0	10943	65567	2011_2012	20.0	0	-0.4067716163080877	-0.11341442342801852	0.006680777030956231	0.004029494277448522	0.004889658006587304	0.003269697261881956
0	20260823	4	10944	65568	2011_2012	36.0	0	-0.5153262328142312	-0.41792941126521715	0.004389695501770086	0.004271249508435525	0.0030202318451456518	0.002697797986838183
0	20260823	0	10945	65571	2011_2012	74.0	0	0.6217181754714034	-0.12284321564242695	0.054697439369913524	0.04810126035406367	0.030673774436967432	0.028004946425287672
0	20260823	3	10946	65572	2011_2012	79.0	0	1.3700365551114717	0.23325482141674203	0.12498285369531068	0.1247111371702877	0.07379467511376135	0.07069508924241674
0	20260823	1	10947	65573	2011_2012	44.0	0	-0.14402936612395884	-0.021546266584275844	0.02475451256753345	0.023633568261497033	0.01627037388845494	0.015303042792894848
0	20260823	0	10948	65575	2011_2012	28.0	0	-0.30332670327787237	-0.12267116636854644	0.008311742482994256	0.006341396911056167	0.006479263623578589	0.005600566709159255
0	20260823	4	10949	65576	2011_2012	27.0	0	-1.2615476770029292	-0.135223821050649	0.0021612644955690857	0.004251908984941219	0.004731871233355898	0.004744612654820428
0	20260823	0	10950	65577	2011_2012	54.0	0	0.25391534487048495	0.23025708005249992	0.0486677885778713	0.05042633068670989	0.047023272025637934	0.04922436331842487
0	20260823	4	10951	65581	2011_2012	46.0	0	-0.6174553035536263	-0.15072865824916343	0.019304757622961587	0.027604025649388134	0.014329561579705786	0.013464273913101458
0	20260823	4	10952	65585	2011_2012	49.0	0	0.19448656240919437	0.1317251508603161	0.015535774255516728	0.012972886295981197	0.020400492352112665	0.017740247542081394
0	20260823	3	10953	65586	2011_2012	35.0	0	-0.27761358065144326	0.08897560891231326	0.008865740175388347	0.007681607392638647	0.011423679408203364	0.011306213416513944
0	20260823	0	10954	65587	2011_2012	78.0	1	0.5318242885322828	0.18122216018726547	0.1171175613608515	0.1139155560419495	0.09641414512450037	0.0904058635743257
0	20260823	2	10955	65589	2011_2012	69.0	0	0.6164395563344147	0.32653757475428524	0.0710554397390937	0.06115256348621139	0.08190384479656547	0.0734306680476127
0	20260823	3	10956	65590	2011_2012	43.0	0	-1.3156568755474016	-0.046751616725804857	0.004812271282918309	0.014734582282227642	0.01185115457595402	0.010211015609932057
0	20260823	4	10957	65593	2011_2012	51.0	0	-0.2513324418927293	-0.24566371653966113	0.01105523313735337	0.011064966968406958	0.009332161649153813	0.008117175448707903
0	20260823	4	10958	65594	2011_2012	60.0	0	1.518399732532148	0.1022369554925871	0.09503645296292484	0.1052208248806306	0.034222223054411735	0.033735396167913795
0	20260823	4	10959	65596	2011_2012	60.0	0	0.8157305215557169	-0.10658456339583644	0.054591705641339215	0.05266625263386078	0.02129038710405984	0.020324748666266153
0	20260823	4	10960	65599	2011_2012	56.0	0	1.4191927397245934	0.02928505420113203	0.08312081730092742	0.08998038819253838	0.02587998709924629	0.02607114150287122
0	20260823	4	10961	65603	2011_2012	63.0	0	0.7897238543791312	-0.06309325671531826	0.03449609673736088	0.02998266506380872	0.02054268799462628	0.015932127573960668
0	20260823	4	10962	65604	2011_2012	29.0	0	-0.7173553790995391	0.02115845043292314	0.006054306641098527	0.006375056556387887	0.008720760873068494	0.008395760348376498
0	20260823	1	10963	65613	2011_2012	53.0	0	0.24891842251842605	-0.15176397572474815	0.023751369542495248	0.023127035519058748	0.012831261573072744	0.012864075827905438
0	20260823	1	10964	65619	2011_2012	20.0	0	-0.8815530612234419	-0.2802141505150254	0.002698107441185958	0.002411643634412788	0.0027420609586577094	0.0017340414735773078
0	20260823	0	10965	65620	2011_2012	25.0	0	-1.041924885314734	-0.38948293840205095	0.0031330792979026617	0.004011076295414782	0.0026763237889086554	0.004078725828999742
0	20260823	0	10966	65621	2011_2012	63.0	0	0.5108576675278785	0.5210922430609524	0.07347057554112014	0.0755260657474116	0.12135181821204133	0.14848715703690618
0	20260823	2	10967	65625	2011_2012	23.0	0	-0.8072960273619593	-0.13879027562142474	0.003889765684806416	0.003301753487793871	0.003505805458746646	0.0029076234200275156
0	20260823	1	10968	65629	2011_2012	51.0	0	0.26532612437875736	0.16405599663583986	0.018532339861530966	0.016889758186550308	0.023611889201054212	0.022412767541109484
0	20260823	2	10969	65632	2011_2012	42.0	0	-0.9413865286193486	-0.09049821517427763	0.00306212716461962	0.00486603801681487	0.0077172991560477975	0.006467863004911673
0	20260823	2	10970	65633	2011_2012	57.0	0	0.6636803584185829	0.09979631690191028	0.05894939031617868	0.05600591351100199	0.034987583263532344	0.03230225873334635
0	20260823	0	10971	65635	2011_2012	29.0	0	-1.249387090493762	-0.5092678948470672	0.0035978858416484865	0.006930980350137084	0.0023976545303594768	0.005714051179596619
0	20260823	4	10972	65636	2011_2012	51.0	0	0.33267983986690064	-0.17711299053116303	0.031526273293626554	0.029113922957368952	0.013870363830126738	0.014124499399735008
0	20260823	2	10973	65637	2011_2012	66.0	0	0.3159792282076855	0.3791790702817705	0.07428936787451658	0.07431959688054333	0.10617367885021842	0.10898752613761234
0	20260823	2	10974	65641	2011_2012	33.0	0	-0.7268025521205158	-0.21633694667616316	0.004420189733711279	0.005402913366031855	0.004841724573343678	0.005181135391386742
0	20260823	2	10975	65642	2011_2012	41.0	0	-0.029976784262876456	-0.2018871560645817	0.009417983387479794	0.008343786107319395	0.006533136671092715	0.006125472116405388
0	20260823	2	10976	65647	2011_2012	29.0	0	-0.6533101019502676	-0.08245047527173888	0.004951897804235796	0.0054266481439991755	0.006177621640838031	0.006722575669712494
0	20260823	2	10977	65648	2011_2012	61.0	0	0.9291981535535956	0.42695493571630355	0.1045891240134304	0.10145385644483614	0.0965932395761133	0.10578596904570686
0	20260823	0	10978	65649	2011_2012	37.0	0	-0.5746065177160302	-0.26068982193220036	0.007042958310071942	0.007376326694721134	0.005462066464187738	0.0063695000247883495
0	20260823	2	10979	65650	2011_2012	79.0	0	1.8202430008482153	0.3786246555194097	0.1531249392409255	0.1547689904904983	0.0948236381619219	0.08918714620974219
0	20260823	4	10980	65653	2011_2012	30.0	0	-0.7505250798078853	-0.10160350680238717	0.005966376394056669	0.006983145837248453	0.00705296320624795	0.007611547763664553
0	20260823	3	10981	65655	2011_2012	54.0	0	1.0986881046626253	0.2921866153560465	0.05996482415858733	0.062373084701788956	0.043021135852219	0.04727444155928514
0	20260823	3	10982	65658	2011_2012	49.0	0	0.3507237152459732	-0.008713956554166211	0.027759298145032953	0.025509262432892522	0.01758657098332837	0.015944776590552687
0	20260823	3	10983	65659	2011_2012	71.0	0	0.7158810929477084	-0.12436877311862046	0.07910599209288104	0.07467003179290899	0.030189523755837742	0.023679934134927194
0	20260823	2	10984	65660	2011_2012	73.0	1	0.9348141914450467	0.08631858705935187	0.07571422974002887	0.0687839784496915	0.05178409759253641	0.04353295100999466
0	20260823	1	10985	65662	2011_2012	31.0	0	0.12772072862425599	-0.08391849945336992	0.012775818715832494	0.010020612633495426	0.007616223233082566	0.0070833916230636645
0	20260823	0	10986	65663	2011_2012	24.0	0	-0.8546516261232964	-0.2963742099824674	0.0035078672200333284	0.003507042826624449	0.0032369512030571185	0.0037931017604651896
0	20260823	2	10987	65669	2011_2012	47.0	0	-0.030553653115472458	-0.09296216127353156	0.023544533735610027	0.023345701121256446	0.015120257431257379	0.013777677434604695
0	20260823	1	10988	65672	2011_2012	22.0	0	-1.3997131545503665	-0.4676667150746964	0.0014651099495970224	0.0031899448612705294	0.0017065986880528234	0.001797707331761938
0	20260823	1	10989	65675	2011_2012	66.0	0	-0.2307473403456431	-0.14456657321987315	0.02338493072291654	0.023178099672656154	0.02006893542147754	0.016334364905684965
0	20260823	0	10990	65676	2011_2012	35.0	0	-0.8214759222047017	-0.40841783768062867	0.004306628538298758	0.005189563879131577	0.003263459215828817	0.005137131486422169
0	20260823	2	10991	65678	2011_2012	33.0	0	-0.41703441951551695	0.09587937144074489	0.010852803642025758	0.011046570797357108	0.014204719298920568	0.013715508148357923
0	20260823	2	10992	65679	2011_2012	69.0	0	-0.02072356628655795	-0.07543793254967628	0.04095403572922178	0.040390526655784666	0.030787318319394835	0.024824401039244517
0	20260823	4	10993	65680	2011_2012	44.0	0	-0.5370498786132626	-0.41791202336382616	0.006455604749898735	0.007193853851269566	0.004459841328699739	0.004014835504992077
0	20260823	1	10994	65682	2011_2012	57.0	0	-0.571479826190896	-0.24025503105342072	0.011838121253471596	0.014037833188382495	0.011316267542526615	0.01177894833053834
0	20260823	1	10995	65683	2011_2012	51.0	0	0.021242771217619805	-0.019376507182068	0.025113620689052367	0.023414218022132668	0.017883879000176062	0.016607461385605794
0	20260823	4	10996	65687	2011_2012	55.0	0	0.8155080025539567	0.10428940526980227	0.04113967389034895	0.03929656463454471	0.02838862288617988	0.028346118738096792
0	20260823	4	10997	65688	2011_2012	54.0	0	0.7365341925825645	0.09001449016217244	0.03796568549619447	0.03574229966285786	0.026724432616474232	0.026656685530207294
0	20260823	2	10998	65699	2011_2012	50.0	0	-0.005736537623732753	-0.11545783228485859	0.027482342972457503	0.028053881116534236	0.016216114064470648	0.015294419182446733
0	20260823	3	10999	65702	2011_2012	62.0	0	0.3510116547883975	-0.1963268994002915	0.021752768658507646	0.019073905270927217	0.011459217826262993	0.009498516766518266
0	20260823	1	11000	65703	2011_2012	29.0	0	-1.2852927068754512	-0.5694643309871371	0.0017849248070487662	0.0038839810133662624	0.0016238626639087622	0.002424071241907893
0	20260823	3	11001	65705	2011_2012	63.0	0	1.4444751324446996	1.0107369612555888	0.0581635468031946	0.059932282919434345	0.20484862335910384	0.2477236846985994
0	20260823	2	11002	65707	2011_2012	75.0	0	0.983552598253493	0.12384094485838772	0.14787255013369846	0.13864613040121404	0.07894983851601818	0.06727857505964846
0	20260823	3	11003	65711	2011_2012	46.0	0	0.3586444472207377	-0.29148569275746883	0.02832926750097609	0.024451743113310793	0.007071739020160522	0.005928731104410846
0	20260823	2	11004	65712	2011_2012	75.0	1	0.6033335710525374	0.3160594696233889	0.07997786020835168	0.07332711201889713	0.10645198127691564	0.09575283414036916
0	20260823	3	11005	65713	2011_2012	72.0	0	0.553024423879693	0.1768939195616553	0.08739432808323849	0.081940508727025	0.06919486747892147	0.06030328868949679
0	20260823	4	11006	65714	2011_2012	72.0	0	1.5864748074941037	0.5774566036880197	0.2098389946578296	0.23773901875301331	0.18478523785410292	0.2105481506105301
0	20260823	4	11007	65716	2011_2012	54.0	0	0.7167007972408705	-0.05145633661708661	0.03735387383805778	0.03509795704775921	0.019347747236436695	0.0187427028687285
0	20260823	1	11008	65722	2011_2012	39.0	0	-0.6522100318153891	-0.001517069038539695	0.0037990018729768854	0.004037116683816502	0.009123019886253626	0.006864281511688491
0	20260823	2	11009	65726	2011_2012	23.0	0	-0.8562895792147317	-0.23639682148163293	0.0037199058024033125	0.003288264113484043	0.0027304298126439555	0.0024591099280313862
0	20260823	4	11010	65730	2011_2012	52.0	0	0.16355880723455082	0.08281376790417917	0.02814157086811089	0.02705937453402132	0.02603301747388107	0.026917191317903065
0	20260823	2	11011	65735	2011_2012	69.0	0	0.6690757282700788	-0.19672487155995488	0.03565982251636028	0.0323662018097086	0.018030398928318436	0.01598507933182766
0	20260823	4	11012	65737	2011_2012	53.0	0	0.8196388747696874	0.2531544035163765	0.0399043657050756	0.03772373325551027	0.03754236944965511	0.040650992389226974
0	20260823	4	11013	65738	2011_2012	35.0	0	-0.09436793797354337	0.023759034599444336	0.014291871500425657	0.011724212018148638	0.01207703516099935	0.010209480686395007
0	20260823	3	11014	65739	2011_2012	71.0	0	1.4286497545965793	0.8940680919627633	0.16604060378610241	0.17951399500185752	0.30243393949167857	0.34261744424233687
0	20260823	4	11015	65740	2011_2012	68.0	0	0.5063980997169604	0.28084951563525035	0.09381950851325342	0.09241596886929122	0.08696474973194046	0.08657440201078943
0	20260823	2	11016	65741	2011_2012	26.0	0	-0.7510288709601415	-0.06318606678950076	0.005650114871217968	0.005941310341556228	0.0059042140360788566	0.0062580798206657825
0	20260823	1	11017	65742	2011_2012	30.0	0	-0.5696276744640306	0.12464173570296051	0.0060561444076647755	0.005523639711486875	0.012557699667577745	0.01052503342504218
0	20260823	0	11018	65745	2011_2012	27.0	0	-0.561377557923092	-0.3352471932449261	0.008381313900523171	0.007510104954923929	0.004081418911427858	0.005748561265306924
0	20260823	4	11019	65751	2011_2012	54.0	0	0.25434723152953465	-0.11203378751572052	0.030894957187682516	0.029156080942449827	0.016785707244207356	0.015129944248014119
0	20260823	0	11020	65753	2011_2012	30.0	0	-0.41123136956112455	-0.09654969817907476	0.005595999806582191	0.004650890819061649	0.006358614610582094	0.0056079521719677025
0	20260823	4	11021	65754	2011_2012	50.0	0	0.4974483478256163	-0.2441751372637316	0.020528005980096044	0.017426736383549083	0.00892152401868067	0.008163374008946065
0	20260823	0	11022	65757	2011_2012	45.0	0	-0.396805931752066	-0.12812905063255633	0.009630370898699015	0.009931445431636222	0.010281649445626696	0.010128612698318646
0	20260823	3	11023	65758	2011_2012	67.0	0	0.8414188330061843	0.042025025832049645	0.04958956245447985	0.04564463336698088	0.028675821811377598	0.02483796575238885
0	20260823	4	11024	65760	2011_2012	41.0	0	-0.3921254739997381	0.07799270452164486	0.010203334197861989	0.010457080829443452	0.014530016410551157	0.011025770559855128
0	20260823	2	11025	65761	2011_2012	31.0	0	-0.3356774970634461	-0.22787937333376654	0.01211807175766645	0.011543250706173383	0.005989430361549006	0.006902710137546466
0	20260823	0	11026	65763	2011_2012	68.0	0	0.7579996287958131	0.1359708717786288	0.06727573791310748	0.06600226248037688	0.052196824509743174	0.04855181721569367
0	20260823	3	11027	65764	2011_2012	73.0	0	1.1252643907826416	0.2216007243095321	0.09255093683685692	0.09159760831268196	0.06885910039063867	0.06258967094041487
0	20260823	1	11028	65768	2011_2012	50.0	0	0.038114372888311876	-0.006049976273597699	0.018079525939792552	0.017368935027305535	0.017171859717441583	0.016649248889805502
0	20260823	4	11029	65770	2011_2012	40.0	0	-0.7988461068615733	-0.2130037879618545	0.0068608844345357444	0.00987606033297503	0.007045217511997494	0.005300322415972166
0	20260823	4	11030	65771	2011_2012	55.0	0	-0.5226471282461328	-0.4502698154175666	0.01665983942359162	0.021977668452129857	0.007925991580643683	0.00858823809489881
0	20260823	4	11031	65773	2011_2012	34.0	0	-0.36002752322406806	0.4996660313728314	0.01401682664914423	0.013099745482710362	0.03670065870883244	0.04436549704285274
0	20260823	3	11032	65774	2011_2012	24.0	0	-0.6079830101065703	0.03922528996864105	0.005182842100114995	0.004303048193655406	0.006305209349924286	0.006388521874095258
0	20260823	0	11033	65775	2011_2012	49.0	0	-0.23413218986465423	-0.14511948994569046	0.016726581242808153	0.017574774104050603	0.012789721914860473	0.014489671406183716
0	20260823	0	11034	65781	2011_2012	41.0	0	0.03907791773358262	0.09131287771600546	0.008723515809282038	0.006910769263660183	0.012584222840060753	0.00901864527838286
0	20260823	3	11035	65782	2011_2012	53.0	0	0.4988586377015814	-0.040378607181778964	0.03512809530061418	0.03332537525208632	0.01849904748932048	0.016767747904234357
0	20260823	4	11036	65783	2011_2012	25.0	0	-0.9090220268525668	-0.2955425651778699	0.006275978458358105	0.00819930887383489	0.004474425409877098	0.004899805760973497
0	20260823	3	11037	65784	2011_2012	57.0	0	-0.7596854443697235	-0.35936512986292235	0.012412797899222146	0.020953565028386967	0.00913561848280737	0.008295614010326002
0	20260823	4	11038	65787	2011_2012	39.0	0	-0.4286024166824023	-0.3475604986535276	0.012356639849105825	0.013245967470955902	0.005985994060779632	0.00533502119661495
0	20260823	3	11039	65791	2011_2012	24.0	0	-0.4331115953082942	-0.3271878879772627	0.007246840270863188	0.005314516480901775	0.0027301633760391155	0.0026898500979984506
0	20260823	1	11040	65797	2011_2012	52.0	0	-0.5542000702808416	-0.05836926200426566	0.013596703227401023	0.015762747322142934	0.016230521139047945	0.016147743539165486
0	20260823	2	11041	65798	2011_2012	26.0	0	-0.8024920355562848	-0.22285099288803784	0.002713744224133694	0.0029744972145828562	0.0030961461542284457	0.003471088779642176
0	20260823	0	11042	65799	2011_2012	21.0	0	-0.6886224357799426	0.008242091380056358	0.004651581507728632	0.0033701662702312184	0.006232146037632241	0.0037007586974964002
0	20260823	2	11043	65800	2011_2012	61.0	0	0.6270441561977257	-0.09805421962873943	0.03439082807945054	0.03231849854571621	0.018485166038107615	0.01696559604714933
0	20260823	0	11044	65804	2011_2012	59.0	0	0.5281138305223446	0.4316525922447923	0.05324605473532228	0.05318567523394327	0.08088342026293413	0.09057213412160584
0	20260823	4	11045	65807	2011_2012	49.0	0	0.18873912827102324	0.09768261849577024	0.03516015033987834	0.034071541162857905	0.027725642893916984	0.02725043076010344
0	20260823	0	11046	65808	2011_2012	65.0	0	1.0060174446868333	0.24140334488141227	0.11432219350011054	0.11744196418425933	0.07014977620845002	0.070273185012229
0	20260823	1	11047	65812	2011_2012	30.0	0	-0.6826773788724249	-0.13621196004334002	0.006604566010273309	0.006437389341395005	0.006700709859064918	0.006000137628943456
0	20260823	1	11048	65820	2011_2012	77.0	0	1.5877813281498248	0.4443677238213848	0.20849364025537884	0.20274081266878086	0.14337684034069212	0.14458499327365232
0	20260823	0	11049	65822	2011_2012	63.0	0	-0.06039276699254798	0.24409183569994233	0.038272549401917474	0.0396386707080022	0.06001042360223329	0.05750576893823428
0	20260823	4	11050	65823	2011_2012	37.0	0	0.2817812732755699	0.04453688173990551	0.014939529345013133	0.010679962530775782	0.011158559889276502	0.0083111382360151
0	20260823	4	11051	65824	2011_2012	57.0	0	-0.14648493706240634	-0.11623932842000038	0.031897064288084385	0.03673518720068415	0.02197177104401986	0.021163804230723244
0	20260823	0	11052	65827	2011_2012	42.0	0	0.4350355307315629	-0.0013135187206567943	0.020950730323272538	0.01680493942520064	0.012984626991917566	0.010245562836270566
0	20260823	4	11053	65828	2011_2012	22.0	0	-0.8671097047020158	-0.17064878164434027	0.0029235137660024476	0.003089074172948157	0.004055973841027198	0.0028143280111484325
0	20260823	0	11054	65837	2011_2012	66.0	0	1.2171600899186745	0.48383429246803616	0.13893208110791946	0.1427203041735912	0.12772047755966598	0.15047998398921714
0	20260823	1	11055	65838	2011_2012	63.0	0	0.7090632456439852	0.07513653183116133	0.04829339706856814	0.04796279160940222	0.03172321800869467	0.026856955964362182
0	20260823	1	11056	65841	2011_2012	63.0	0	0.26492666697497613	-0.11077550532514781	0.04920356841790703	0.0492301976313406	0.02347231935099901	0.022150305463260078
0	20260823	4	11057	65846	2011_2012	61.0	0	0.37813125612103404	-0.14583022906882223	0.02243100690418864	0.019018734845822206	0.015882599095204408	0.012495679413349715
0	20260823	4	11058	65849	2011_2012	74.0	0	0.20488961009536377	0.22876788451644958	0.08354895114910449	0.08438604166453027	0.0990464918576037	0.09060500323647606
0	20260823	0	11059	65850	2011_2012	58.0	1	1.5768056675919762	1.1183816756619254	0.08845463762334599	0.08440290933259802	0.29111170306807455	0.29266470042997944
0	20260823	1	11060	65851	2011_2012	20.0	0	-1.5144636933823818	-0.32515277970549583	0.000861935058304783	0.0021861718334133754	0.001991119931505281	0.0012980459289065206
0	20260823	1	11061	65852	2011_2012	29.0	0	-1.6438529421824293	-0.8585598824008758	0.0012381098228556459	0.005560921389494017	0.0007800137919408159	0.0033051551159195506
0	20260823	2	11062	65854	2011_2012	56.0	0	0.3482503928789726	-0.055822943553392415	0.03664479537512357	0.03242160750487723	0.018700785252952625	0.01626458095032304
0	20260823	0	11063	65856	2011_2012	63.0	0	0.09576303295525807	-0.012714160611439092	0.053861148013255644	0.05635611721867248	0.0349169572621741	0.03483873547358127
0	20260823	3	11064	65857	2011_2012	64.0	0	0.6098952755894839	-0.08062286630962559	0.036968500973232205	0.034404022695292226	0.020192749560300434	0.016859495472510533
0	20260823	3	11065	65862	2011_2012	54.0	0	-0.17372603647213106	-0.06100880682769738	0.024055639887228284	0.02607877357828681	0.018905124284519008	0.016393429594324212
0	20260823	4	11066	65863	2011_2012	33.0	0	-0.8974851027559165	-0.16191691447208648	0.0030873353760631815	0.004019860275067104	0.005056694036491325	0.0040572526977419475
0	20260823	2	11067	65867	2011_2012	60.0	0	0.10276403916330859	-0.223653564830414	0.021043844476339432	0.02178591732524282	0.012977070899106522	0.013123283927698385
0	20260823	2	11068	65868	2011_2012	70.0	0	-0.2305081307401274	-0.24763589613240977	0.04305706163158605	0.05103316996126119	0.02593271899142254	0.02502664515312772
0	20260823	2	11069	65869	2011_2012	66.0	0	-0.21834849440258988	0.17837504821889377	0.025762075213222838	0.03016514280857489	0.050690935736766175	0.0466019109152887
0	20260823	0	11070	65874	2011_2012	43.0	0	-0.01460392083041074	-0.2215082667520023	0.011677819320582017	0.010302697554283187	0.0073718264102175255	0.008131569680504621
0	20260823	3	11071	65876	2011_2012	36.0	0	0.0801923408335776	0.2028298835440761	0.020621852309571618	0.016366777900297627	0.018606304656611807	0.01894339127801669
0	20260823	1	11072	65878	2011_2012	29.0	0	0.1519373160106373	0.3502799617023357	0.014404241223744289	0.010521923871210509	0.023461218683472597	0.023732594371205444
0	20260823	1	11073	65879	2011_2012	32.0	0	-0.9377837945582014	-0.2964819078641653	0.0025010337777146186	0.003283665683417452	0.0035053864590723635	0.0031198003482866008
0	20260823	1	11074	65880	2011_2012	26.0	0	-0.9900826179211665	-0.42402508344759776	0.0022457694150972733	0.002834898008736517	0.0022120146759701653	0.0023934852400118774
0	20260823	0	11075	65883	2011_2012	79.0	0	1.2685341151470855	0.33906389604894466	0.23194754854044247	0.2343874187790693	0.14552514379444995	0.1568480349404658
0	20260823	0	11076	65885	2011_2012	69.0	0	0.43168338160138325	0.6179066277525272	0.07574724717998897	0.07444370398566093	0.18455468935438318	0.22173306809168702
0	20260823	3	11077	65889	2011_2012	30.0	0	-0.5396409310202006	-0.23223681584389644	0.005774497536737171	0.005096361107468679	0.003945075114607888	0.003769960962286553
0	20260823	1	11078	65893	2011_2012	55.0	0	1.4011315596841811	0.22323780652099606	0.08561516241568287	0.08692972142904647	0.03636181856652892	0.03827435036510708
0	20260823	3	11079	65896	2011_2012	31.0	0	-0.5203947938017737	0.017192212108513513	0.004990925956103366	0.004745384253968045	0.0077021934672859204	0.008168029419114545
0	20260823	3	11080	65898	2011_2012	66.0	0	0.34103802655642107	-0.19437962542418866	0.07010821757414522	0.06791044647521072	0.022423782555678923	0.01793993266828605
0	20260823	2	11081	65902	2011_2012	22.0	0	-0.3763271428408899	0.7035174830257268	0.004005800282462157	0.002468870130263361	0.026319884201272067	0.028662504626406286
0	20260823	1	11082	65905	2011_2012	54.0	0	0.404570311356733	0.23907775018185418	0.03816656501830857	0.036173324530383556	0.03781315244171534	0.037763891528603336
0	20260823	0	11083	65909	2011_2012	35.0	0	-0.715984932354746	-0.31160144549043217	0.006505230298295319	0.00696279345356105	0.00448727791928447	0.005116701101768841
0	20260823	0	11084	65910	2011_2012	36.0	0	-0.5071644375602921	-0.23024583754850483	0.007899778515320447	0.007360193203601782	0.005680653458743103	0.005449955926907562
0	20260823	0	11085	65911	2011_2012	76.0	0	1.080141539353482	0.32787568467760636	0.10165831541920582	0.09552270378480478	0.10761282696521902	0.10585652880172568
0	20260823	0	11086	65915	2011_2012	37.0	0	0.24204171252795326	0.06171268457761811	0.01420466701348246	0.010556267878011732	0.012102746664590826	0.008777287946278857
0	20260823	0	11087	65918	2011_2012	34.0	0	-1.0997240312574137	-0.2847243665257993	0.0026898455858581295	0.0041091889810965935	0.0037433554169952685	0.003921248319718969
0	20260823	0	11088	65921	2011_2012	41.0	0	-1.1273592275155793	-0.3079849676490591	0.003455674950747133	0.006082255300110138	0.00465726788495836	0.005363725504960346
0	20260823	4	11089	65923	2011_2012	62.0	0	-1.1984078770151443	-0.048349343058964434	0.014586831976430402	0.04497206261876031	0.029980122718665413	0.027056870451382924
0	20260823	2	11090	65927	2011_2012	65.0	0	1.4621830002704561	0.2383902212020631	0.08077486476774237	0.08357719417920513	0.05058842373241981	0.046980085313482696
0	20260823	3	11091	65928	2011_2012	39.0	0	-0.7213474948945757	-0.1448799031892017	0.004994102727934157	0.0064880561630106855	0.00663513597419788	0.005496819780745013
0	20260823	4	11092	65929	2011_2012	64.0	0	0.7701805287580307	0.0699668239790996	0.0779983691913336	0.07804883238606745	0.04249841269092109	0.038224803155114874
0	20260823	1	11093	65931	2011_2012	22.0	0	-0.8067037081375107	0.06869101516671113	0.0044108680303250394	0.0039052275888602802	0.008576937831737437	0.006341568384641001
0	20260823	4	11094	65939	2011_2012	20.0	0	-1.2013898663755753	0.013799645747060687	0.001991265137089453	0.0028857465294100937	0.005376995655726835	0.002380424396133644
0	20260823	2	11095	65940	2011_2012	24.0	0	-0.5655809586522386	-0.15225703938447402	0.003112472591318672	0.002314971342890028	0.002909623466067808	0.002682091242472361
0	20260823	3	11096	65944	2011_2012	64.0	0	1.0735598940258488	-0.013716063758261569	0.03999864140069723	0.03616837094058387	0.019763751154822744	0.016068121378372966
0	20260823	2	11097	65946	2011_2012	34.0	0	-0.7252602952324358	0.11360351410321519	0.008075807348212715	0.010217412660663264	0.015146958170225055	0.01423188151887355
0	20260823	0	11098	65950	2011_2012	32.0	0	-0.7157950138821098	-0.050282743446781325	0.009799764974642414	0.01118667530452624	0.009965134752117197	0.008961999042486304
0	20260823	2	11099	65951	2011_2012	50.0	0	-0.5174104081713131	-0.17739089606262548	0.00941698983251145	0.0121614261001487	0.0104752374122801	0.010303360078334928
0	20260823	3	11100	65953	2011_2012	24.0	0	-0.785168370635692	0.04234918483303282	0.0026645475799276625	0.002566488004497506	0.005359933557953448	0.005548726959127507
0	20260823	2	11101	65954	2011_2012	66.0	0	0.49340932759185335	-0.026681613824617468	0.04826361390308606	0.04559002401405735	0.03056812708946329	0.027172043640977767
0	20260823	4	11102	65956	2011_2012	37.0	0	-0.6665628650384401	-0.021941841061373483	0.009311870129829546	0.011719649743090685	0.01165744693917088	0.009345874668060224
0	20260823	2	11103	65957	2011_2012	47.0	0	0.07510997238191938	0.3411733245706908	0.010019711935814095	0.009173594561744679	0.029041852027200436	0.02822111926157816
0	20260823	1	11104	65962	2011_2012	56.0	0	-0.17054483055880035	-0.36666697344219906	0.020969559906499995	0.021160813748882783	0.00806502987355083	0.009823955001064031
0	20260823	0	11105	65963	2011_2012	60.0	0	0.06169592802318157	-0.37829612148337605	0.01777538362511399	0.01624188268658069	0.008198643665931872	0.01273553137580635
0	20260823	3	11106	65967	2011_2012	36.0	0	-0.8645389926929928	-0.2834666136604046	0.0028201869717027956	0.0036678910351679514	0.003385942372876274	0.0027891458704975758
0	20260823	0	11107	65971	2011_2012	30.0	0	-0.5521849185822566	-0.37192154805303995	0.00871539425156936	0.008232148151531735	0.003984751138139309	0.006122508288803066
0	20260823	3	11108	65974	2011_2012	63.0	0	1.3766661218495813	-0.0018717395425738477	0.06859756502340868	0.07354253569270401	0.023542926899760345	0.020472582904455028
0	20260823	2	11109	65975	2011_2012	30.0	0	-0.825885067395286	-0.04479732122872476	0.004236089071183868	0.005413788146542658	0.007027321387960817	0.007422779574734425
0	20260823	4	11110	65978	2011_2012	57.0	0	0.2479932003575348	0.20956068973983177	0.044063868798155076	0.044643545767278296	0.045889911047356485	0.0479318498897992
0	20260823	3	11111	65980	2011_2012	38.0	0	0.18901106194408643	0.28564933131758485	0.017888777830542258	0.014073607957876669	0.02203360229552982	0.02256863841171175
0	20260823	4	11112	65986	2011_2012	45.0	0	0.02285889121657054	0.05657018285658555	0.0251044261002661	0.023890945412561714	0.020802401917939587	0.01853583864979539
0	20260823	2	11113	65987	2011_2012	29.0	0	-1.946390190661099	-0.23131835326830377	0.0012595345397410718	0.0051687895624954	0.003419619540091968	0.0038840867164487837
0	20260823	0	11114	65988	2011_2012	20.0	0	-0.7376337087150947	0.045205112384985285	0.004093434950234451	0.0029018692634046298	0.006291412077219992	0.0033602758544847198
0	20260823	2	11115	65990	2011_2012	53.0	0	0.8651672230492207	0.27008557689525775	0.05392486306438002	0.04495028759002324	0.03844993757972978	0.0361358579426261
0	20260823	0	11116	65991	2011_2012	26.0	0	-0.41641538609260076	-0.18653397836791186	0.005292950379373687	0.004048352375186652	0.00460749379144429	0.0045862554073577205
0	20260823	1	11117	65992	2011_2012	61.0	0	0.4793049409829663	0.4979032321071701	0.04161747577147976	0.04135298218888524	0.08506552315613702	0.09944210494874244
0	20260823	3	11118	65993	2011_2012	65.0	0	0.546796042450041	0.07809402604703025	0.03660590338943334	0.033785786160254065	0.03135356007101925	0.027897070942596473
0	20260823	1	11119	65994	2011_2012	62.0	0	1.2455192901610137	0.2897840227404009	0.13673981667148413	0.14034434903263335	0.06367556988161752	0.06698691904035943
0	20260823	1	11120	65998	2011_2012	67.0	0	1.1519735517950855	0.027569087364166536	0.0925094444340302	0.09188566265728762	0.03397368275948749	0.030785500764292345
0	20260823	1	11121	65999	2011_2012	69.0	0	0.46695474403575743	0.3229395135370473	0.04980724038988751	0.048382346790954836	0.07908543539325565	0.07149482642601407
0	20260823	4	11122	66000	2011_2012	54.0	0	0.442995971118821	-0.10663553336127225	0.021154890134950026	0.017578713037070644	0.014158613022961756	0.01186409612453651
0	20260823	4	11123	66001	2011_2012	62.0	0	0.6468175675747694	0.35456585098904125	0.0664642280255101	0.06592449800113483	0.07341669014943472	0.07899860741612438
0	20260823	0	11124	66003	2011_2012	24.0	0	-0.7297655873059704	-0.16952923643207682	0.008514274314659473	0.008212253745359258	0.005977715823944066	0.005991914988378535
0	20260823	3	11125	66008	2011_2012	43.0	0	-0.5497671539927805	-0.52712790486372	0.007025411904622631	0.008319117517500791	0.0031267617225857625	0.00313281774787503
0	20260823	0	11126	66010	2011_2012	40.0	0	-0.6072252431413634	0.016099943437212747	0.006226241832954241	0.00674148859409637	0.011484254903604345	0.009145197226257505
0	20260823	4	11127	66013	2011_2012	23.0	0	-0.5878635129486569	0.03620798791066229	0.004945141019826658	0.00382791937454299	0.0071379113730662335	0.005108147548015043
0	20260823	2	11128	66015	2011_2012	64.0	0	-0.16047620886052164	0.2169192444849857	0.02856320399548605	0.030506865259383783	0.04905901076780431	0.042666019468510896
0	20260823	3	11129	66021	2011_2012	33.0	0	-0.9291076041224209	-0.30390231050564864	0.005503218230283827	0.008245222300608849	0.0037828773884051115	0.003578973835960362
0	20260823	2	11130	66022	2011_2012	35.0	0	-1.1914186610939397	-0.7946787653309747	0.0037700176251553347	0.007087363351400726	0.001273425968187034	0.0050535224762718375
0	20260823	4	11131	66026	2011_2012	65.0	0	0.6659505863558279	0.22548839899166545	0.07482171681018424	0.07412445643753586	0.06286758296856755	0.0600161402841068
0	20260823	4	11132	66027	2011_2012	40.0	0	-0.0879075237971266	-0.15474494758313392	0.007423084010231541	0.005991554405756425	0.006635460258467833	0.0048386575778811575
0	20260823	3	11133	66028	2011_2012	30.0	0	-0.029862818344846408	-0.11524812353613428	0.007691378819365331	0.005450523738382909	0.0054103091575963954	0.0056115973997897875
0	20260823	0	11134	66029	2011_2012	25.0	0	-0.13529758851128004	-0.03894868215733498	0.01120626736499852	0.007809170477991051	0.00800474166734247	0.00669797432748543
0	20260823	2	11135	66032	2011_2012	36.0	0	-0.14419841118715818	-0.19123065626143837	0.009678547083288998	0.008640140596149056	0.006231287410813917	0.005749798201245485
0	20260823	3	11136	66033	2011_2012	37.0	0	-0.7428412359737677	0.08819526778955378	0.00453828614546025	0.005825642261443123	0.010881317775021602	0.01014829248281058
0	20260823	3	11137	66036	2011_2012	70.0	0	0.42301031540828143	-0.17818070811626152	0.043518934157755526	0.03940753623925124	0.022145244782676307	0.017047565066433342
0	20260823	3	11138	66040	2011_2012	24.0	0	-0.9530115528657834	-0.3387776903666748	0.002075075882085762	0.0023175272895581537	0.0020633270413304415	0.0019483019607418797
0	20260823	1	11139	66041	2011_2012	58.0	1	-0.29653377086821464	-0.03153458385301093	0.01763414617207355	0.018010781562912352	0.01981004175538147	0.016837102646271838
0	20260823	1	11140	66043	2011_2012	64.0	0	0.8072420342868166	-0.044677861290368145	0.049467281779776336	0.049092580768672046	0.023857720813352037	0.021702238801668775
0	20260823	1	11141	66045	2011_2012	55.0	0	0.8124691330773153	0.3139868937544292	0.06905055850028796	0.07002513627464961	0.05444103954503562	0.05989809503283516
0	20260823	1	11142	66049	2011_2012	73.0	1	1.6458836739564777	0.42550944368966037	0.1634592916101399	0.16507251332059422	0.12127263795875412	0.11512215911440109
0	20260823	2	11143	66051	2011_2012	40.0	0	0.39614445055958497	0.4879324666047176	0.024426994964018567	0.019528747239746787	0.04684120817760612	0.049960873158764595
0	20260823	2	11144	66052	2011_2012	43.0	0	0.10676329323877629	-0.19730841392924264	0.011743293810817096	0.010181931341926723	0.007253963190752678	0.0068379076508349144
0	20260823	4	11145	66053	2011_2012	65.0	0	-0.31098444925721236	-0.21060747287453363	0.020387305803625754	0.024582744170296933	0.019508392580163104	0.0172034360022951
0	20260823	3	11146	66054	2011_2012	33.0	0	-0.1611925407818008	-0.026775739918837253	0.007005585594586824	0.005450981485748962	0.007176401388173899	0.006987436843718078
0	20260823	1	11147	66056	2011_2012	57.0	0	0.18536289777966225	-0.057366318931924606	0.029608182036387175	0.029142016198069793	0.01858623385219046	0.018223630031033427
0	20260823	2	11148	66058	2011_2012	74.0	0	1.0409567662725536	0.24885878197919437	0.08627137243387165	0.0790400916562943	0.07934061543545791	0.0712035896092221
0	20260823	4	11149	66059	2011_2012	60.0	0	0.8249193393804601	0.2035761136174979	0.052658545317789636	0.047479090578637924	0.0411889279664235	0.035906908979698206
0	20260823	1	11150	66068	2011_2012	76.0	1	1.9240263748898743	1.0520115362080877	0.2614533412255694	0.2659274893814011	0.4509870373640226	0.49022005196567636
0	20260823	1	11151	66070	2011_2012	62.0	0	1.052373164968674	0.13745160716007865	0.07121151774140537	0.07138465311788778	0.0358058238992348	0.034664105774074846
0	20260823	0	11152	66071	2011_2012	65.0	0	0.6592958722625313	-0.06949463397399844	0.053006283490638455	0.05215195657094981	0.026965183139710497	0.02711214026865626
0	20260823	2	11153	66077	2011_2012	63.0	0	0.4904807900459633	0.2203975466838748	0.0585207262538331	0.0574128122523356	0.05791363614194597	0.05406041455945017
0	20260823	1	11154	66079	2011_2012	54.0	0	-0.1671844087211839	0.14787882183591744	0.034476962201956916	0.03531138928191045	0.035523149357449844	0.03695842506314147
0	20260823	2	11155	66083	2011_2012	21.0	0	-0.5903558061259091	-0.0976285052495587	0.003486917380134196	0.002281102427115299	0.003421947912075231	0.002228127834100438
0	20260823	2	11156	66084	2011_2012	76.0	0	0.6358161533140227	0.1378912452252361	0.06554760495242153	0.05889260183582742	0.06417331143720983	0.055046023185936835
0	20260823	2	11157	66089	2011_2012	34.0	0	-0.4937234445822842	-0.07826848987417241	0.009962098266372198	0.010712339471755199	0.009307460176377192	0.008782980131964864
0	20260823	0	11158	66091	2011_2012	41.0	0	-0.7866486933946281	0.08105782075638054	0.00990029796394227	0.013225650212618857	0.01759300181292037	0.014412467322869871
0	20260823	1	11159	66092	2011_2012	68.0	0	0.8461608817899259	0.17383431742388167	0.04920594099163065	0.04567304590811521	0.043870757868081325	0.03796176029393764
0	20260823	3	11160	66093	2011_2012	41.0	0	-0.4682746525286682	0.0008623339571475173	0.009331855268935808	0.010175385678250286	0.011979471199600791	0.010513654151658301
0	20260823	2	11161	66094	2011_2012	25.0	0	-0.5049555730962683	-0.037393992462523215	0.006980577356628691	0.005484088588750263	0.0057680599332186454	0.005403905143468691
0	20260823	4	11162	66095	2011_2012	72.0	0	0.44315081232510267	-0.01390832633455805	0.055993873910915884	0.05262098218817446	0.044682330915250625	0.0366816376312382
0	20260823	1	11163	66096	2011_2012	26.0	0	-0.6033640011122477	-0.11249631036907946	0.003238410727412215	0.0027286706537879304	0.005031136592685306	0.004076480925742344
0	20260823	0	11164	66101	2011_2012	20.0	0	-0.25113152068995237	0.121719701268001	0.004336798916865124	0.00233422917005233	0.007054687978180554	0.004038642694500612
0	20260823	4	11165	66103	2011_2012	25.0	0	0.0664000005136337	-0.03783054013717298	0.014280646110058562	0.009141376694656828	0.008140440463461022	0.008258874582332666
0	20260823	1	11166	66104	2011_2012	50.0	0	0.7700725489924961	0.6272252780669185	0.03556989615634214	0.03464059075510598	0.08541299477867677	0.1088006993017715
0	20260823	1	11167	66109	2011_2012	32.0	0	-0.6783666677133845	-0.36453327012914427	0.008285404101780497	0.008777718478066679	0.004430608690346092	0.004983664264586052
0	20260823	3	11168	66110	2011_2012	63.0	0	0.1862666810818688	0.14787057373551094	0.040127784253138295	0.03894685344438472	0.04016458744493792	0.03726585481543048
0	20260823	2	11169	66111	2011_2012	26.0	0	-1.2327985582663823	-0.2910448746677083	0.0034463908559513173	0.005695895147848367	0.003398495022120312	0.00441324561082205
0	20260823	2	11170	66113	2011_2012	40.0	0	-0.38650146070205066	-0.13918484177367527	0.01208861300366022	0.012947471618384224	0.009718052637497589	0.008669049878798747
0	20260823	4	11171	66115	2011_2012	59.0	0	0.3447272141797658	-0.0850059744099316	0.029592694844417074	0.028312111187968263	0.02061083623470954	0.01913633609730879
0	20260823	4	11172	66116	2011_2012	47.0	0	0.38210235354143274	0.033831652630130965	0.04639689496587687	0.042340263084260275	0.023008559868454175	0.022186797057280865
0	20260823	0	11173	66121	2011_2012	47.0	0	-0.37578203160636026	0.03791424692091891	0.018831610045548616	0.020643111624043305	0.02121770115893667	0.019408046057014045
0	20260823	4	11174	66123	2011_2012	29.0	0	-0.08735125261956184	0.1251142603630751	0.008371645922815104	0.005952694244147975	0.011102044088744597	0.012401534055886154
0	20260823	1	11175	66124	2011_2012	37.0	0	-0.507305535242418	0.22354914753931915	0.0040501434425765665	0.0038096581643865535	0.015352893915336532	0.01225414072784471
0	20260823	4	11176	66126	2011_2012	67.0	0	0.5391277209667618	0.265367784283022	0.05602556771251557	0.05278882371206988	0.06646136152680492	0.06537193427952115
0	20260823	4	11177	66127	2011_2012	61.0	0	-0.30839964243602513	-0.11874172474767572	0.022155688532839064	0.026737732745628035	0.021404438226854908	0.02018784257741289
0	20260823	4	11178	66129	2011_2012	60.0	0	-1.0558061836595836	-0.2979906946414137	0.009338662135574109	0.02310168113266179	0.013030916972497123	0.012904120987885265
0	20260823	4	11179	66131	2011_2012	36.0	0	-0.4614725048138464	0.21759155727971	0.006371941524370634	0.006312808316509673	0.016065260439068443	0.014168489670870024
0	20260823	3	11180	66133	2011_2012	40.0	0	-0.776167032505671	-0.07935857674551722	0.005890398258759704	0.007668233474646497	0.008067548206954569	0.006280904575655121
0	20260823	0	11181	66135	2011_2012	24.0	0	-0.7515323418837652	-0.0883193598367292	0.008368810956068232	0.008229619597287165	0.007319037969346002	0.006583914145976561
0	20260823	0	11182	66136	2011_2012	27.0	0	-0.6861761319168823	-0.15662597395167507	0.007592481031135366	0.0074659885836705206	0.006374954316484098	0.006304545864514412
0	20260823	2	11183	66137	2011_2012	20.0	0	-0.9990676543980208	-0.3218069294239238	0.0014275559226414503	0.001032653794598583	0.0012574009743475585	0.0007816722101173364
0	20260823	4	11184	66138	2011_2012	36.0	0	-0.9551363513187026	-0.4054520533802823	0.0030619460295740804	0.004479985575147058	0.003116081730188518	0.002635484012671551
0	20260823	4	11185	66139	2011_2012	47.0	0	0.160721023746914	0.33254146341337665	0.03873705828320641	0.03667910063876099	0.045188867724867875	0.050610624289144826
0	20260823	0	11186	66140	2011_2012	63.0	0	-0.2965209168733942	-0.27546832434104346	0.0232504168091427	0.025669721995975187	0.014775336482445948	0.020653640534579614
0	20260823	2	11187	66141	2011_2012	71.0	0	0.7041878482930197	0.0791538805775525	0.1004298945120391	0.09412919775753648	0.06095527406800029	0.051450574083092865
0	20260823	0	11188	66142	2011_2012	21.0	0	-1.0134629323984274	-0.07839284872708202	0.0056884167471444825	0.006363086590197967	0.00625518893401136	0.004666019102188977
0	20260823	3	11189	66152	2011_2012	58.0	0	-0.4577455347817409	-0.09854571164807921	0.016531655562158503	0.021090987446494854	0.01796694486514493	0.015835852985302094
0	20260823	0	11190	66153	2011_2012	78.0	0	0.8284496924886559	0.25550068130764686	0.14391058051140915	0.14061757444011624	0.11391893901518886	0.11061734288175047
0	20260823	4	11191	66154	2011_2012	74.0	0	0.8958959628147548	0.3695799583912786	0.1410129167963695	0.14187096193476442	0.13252095024645538	0.1324759466597584
0	20260823	1	11192	66162	2011_2012	60.0	0	0.49347276293199493	-0.10195306933312102	0.021829601999041305	0.021220339248567362	0.01479662791328822	0.012605055025925333
0	20260823	1	11193	66165	2011_2012	24.0	0	-0.5197217925565139	-0.3514310976602107	0.008339705345432602	0.006682557106294505	0.003735914699596355	0.003982217056341756
0	20260823	2	11194	66167	2011_2012	23.0	0	-0.7460476736468847	-0.13396647596310543	0.002213835197024868	0.0017375006353415332	0.0026749586689779267	0.0022143466526179166
0	20260823	0	11195	66169	2011_2012	63.0	0	-0.19211852425103626	-0.1744637344173029	0.034583917244680226	0.037052286314750216	0.021845188057469128	0.024631306549907826
0	20260823	3	11196	66172	2011_2012	20.0	0	-0.7912550226264997	-0.22394358607297693	0.0024199913959921924	0.0019353034853036757	0.0023649938754957914	0.0014569427408629787
0	20260823	2	11197	66173	2011_2012	32.0	0	-0.26152176434634306	-0.2151611071567322	0.005232926415251024	0.004512250732086752	0.0038654047933929943	0.004304750514866597
0	20260823	4	11198	66177	2011_2012	44.0	0	-0.41822234838519173	-0.0897612568803941	0.02035352305293912	0.023922519718460017	0.014839948794911401	0.013189585347434505
0	20260823	0	11199	66178	2011_2012	62.0	0	0.4423036397667319	0.17148152096145927	0.06744666816409382	0.06945215064672644	0.052192924117964085	0.05138285093791728
0	20260823	3	11200	66179	2011_2012	23.0	0	-2.1078860547471336	-0.3901582619223871	0.0009132521609990224	0.005956037780260662	0.001838274600470714	0.0017805538846708867
0	20260823	4	11201	66184	2011_2012	24.0	0	-0.3516455849804512	0.09588615711948381	0.01165612068562193	0.00882348600174903	0.01108621311617567	0.011055551543257646
0	20260823	0	11202	66189	2011_2012	47.0	0	-0.44806815370123376	-0.058857414911233946	0.013659750681324453	0.014197505186260492	0.014402919494107097	0.012922093974406398
0	20260823	4	11203	66191	2011_2012	56.0	0	0.39402528558643807	0.27405792389938194	0.03649906961153395	0.03454962054856137	0.044953053018822575	0.05057084788994405
0	20260823	4	11204	66194	2011_2012	63.0	0	0.47087036592197196	0.24334116487002805	0.036012004348843565	0.03407336303590454	0.04968419546582368	0.04857546890458824
0	20260823	1	11205	66199	2011_2012	58.0	0	-0.03685016826091003	-0.37719570124813034	0.012843702384257936	0.012453930901883842	0.006778527843680731	0.00729144358784287
0	20260823	0	11206	66201	2011_2012	45.0	0	-0.33294648970074014	-0.34039463397530967	0.017576679560396633	0.018400890419263644	0.007551561550666027	0.011481315071002406
0	20260823	0	11207	66202	2011_2012	61.0	0	-0.022542904461241832	-0.03659509536868058	0.029543203199854224	0.02859040930894988	0.024575643840866915	0.021532958763707616
0	20260823	1	11208	66204	2011_2012	33.0	0	-0.07442146775010117	-0.31990820453532337	0.01062545861423452	0.008656696766290172	0.0042243115354687315	0.004428698097579843
0	20260823	1	11209	66206	2011_2012	62.0	0	-0.0339849873505913	0.0505306769742981	0.04491631313632098	0.04538192873954677	0.03484328547410806	0.03353555328447099
0	20260823	3	11210	66208	2011_2012	53.0	0	0.08418409345758435	0.12143367957920001	0.029603148625720405	0.029352373205333668	0.028987067039167317	0.027544335167271942
0	20260823	4	11211	66210	2011_2012	63.0	0	0.8504146093548538	0.5307868254065456	0.0603860014157495	0.0584860706677343	0.09731924445935532	0.11974060466412868
0	20260823	2	11212	66215	2011_2012	47.0	0	0.35035099294725924	-0.05159712555510809	0.033035787593703354	0.02932668288300209	0.016786974906900565	0.015078547901915929
0	20260823	3	11213	66217	2011_2012	51.0	0	0.1413237675316463	-0.21699055742680431	0.01433824348681215	0.012688066399181616	0.008154620546807143	0.006955376195546786
0	20260823	2	11214	66218	2011_2012	43.0	0	-1.6745027595922926	0.038647072863960394	0.0019228867775324366	0.006339099750681161	0.010723471437934808	0.008654844997251351
0	20260823	2	11215	66219	2011_2012	46.0	0	0.3900584594201237	0.031568365666476486	0.01774709840643697	0.014958446554062954	0.014964030069194544	0.013205188328539537
0	20260823	2	11216	66222	2011_2012	47.0	1	0.9669047895326085	0.5911153274220494	0.07429201659116379	0.06431219598393761	0.0898797113976999	0.10844143125200602
0	20260823	2	11217	66227	2011_2012	66.0	0	0.4028373622677443	-0.16023454665012732	0.0510341609525721	0.04557316726053134	0.021207937418235668	0.018242183492059787
0	20260823	0	11218	66228	2011_2012	28.0	0	-0.3037653449952669	-0.13458947617209205	0.010420002654399336	0.00832572635503642	0.006908159935433175	0.006644010120577653
0	20260823	1	11219	66229	2011_2012	71.0	0	0.7380483246381658	0.18231818516385084	0.10451501379910676	0.10363054997083611	0.07330162701815006	0.06808929567785739
0	20260823	2	11220	66230	2011_2012	64.0	0	1.0762243635241968	-0.06755595633912263	0.0403002599373844	0.03819948709366723	0.019232036713516983	0.01636886866186469
0	20260823	0	11221	66233	2011_2012	25.0	0	-1.5183436130597183	0.0161055706516948	0.0017070718198960244	0.003999579535091608	0.0063849476965776595	0.004517623423711572
0	20260823	3	11222	66234	2011_2012	26.0	0	-0.615049018537904	-0.6570171283020939	0.007061551565481931	0.006758477739115446	0.0014595990846619008	0.002299375721575627
0	20260823	0	11223	66235	2011_2012	33.0	0	-0.5522308832537355	-0.4265681599624836	0.004094033222175441	0.003603476146819235	0.002562856168645944	0.0038844722693651885
0	20260823	2	11224	66237	2011_2012	52.0	0	-0.12447252782296908	-0.17651744728649318	0.018865316322653154	0.020446046291611824	0.012701464255909362	0.01205501341693778
0	20260823	2	11225	66238	2011_2012	61.0	0	0.29390328871044996	0.008003502913002569	0.03390270382089717	0.03332654011797934	0.026710892241522687	0.024546470250935207
0	20260823	1	11226	66240	2011_2012	47.0	0	-0.4014756328432311	-0.07849417499178295	0.014644317307665421	0.014581676711338434	0.013326874217797833	0.012058083496211272
0	20260823	3	11227	66241	2011_2012	50.0	0	0.3841548917851341	-0.26695790849161866	0.01568381498561941	0.012777275275376535	0.007012646391138439	0.0057068894462186884
0	20260823	3	11228	66243	2011_2012	39.0	0	-0.49956034539244193	-0.2133365905298636	0.008294969662335675	0.00894081263890382	0.006303259225707979	0.005290023569796603
0	20260823	0	11229	66246	2011_2012	40.0	0	-0.2485576008355721	-0.08199622409403637	0.014376929183379737	0.013460997659420257	0.011205429029173463	0.009895494190089577
0	20260823	3	11230	66247	2011_2012	70.0	0	1.1867720083064361	0.3344970208726017	0.17046891551841276	0.17995313859446171	0.10035913716100739	0.09968147214244745
0	20260823	4	11231	66249	2011_2012	27.0	0	-0.6841518983088206	-0.3789057827270077	0.0035735682091148084	0.0033353405120978992	0.0026890350520499865	0.0029894496852447988
0	20260823	1	11232	66253	2011_2012	38.0	0	0.0044742099210782205	-0.05719163078290117	0.010252087141050767	0.008783295368758564	0.009400642033175656	0.008074756568958
0	20260823	3	11233	66254	2011_2012	64.0	0	0.6386096966007496	-0.06203192525037532	0.02736884391815184	0.02294817528225972	0.017522989464929722	0.013966832249867563
0	20260823	1	11234	66256	2011_2012	49.0	0	0.0783051699154812	-0.1296577486268835	0.012047919726570535	0.011028078268205217	0.00973531667906785	0.008338207900312597
0	20260823	1	11235	66259	2011_2012	45.0	0	0.11332184088842723	0.029422641431118605	0.021535697597808035	0.019132758140646845	0.01628194305286313	0.014343444564537405
0	20260823	2	11236	66261	2011_2012	52.0	0	-0.23375986845437022	-0.276422681661018	0.023940772184344532	0.02760364983598286	0.011597395476466786	0.0126870855940703
0	20260823	4	11237	66263	2011_2012	65.0	0	-0.5288516934658227	0.04564381149518887	0.02841877409997483	0.0416726387182757	0.04220848621378185	0.03724178269324857
0	20260823	3	11238	66264	2011_2012	64.0	0	0.3166531257897124	-0.3439863979936402	0.02270995003431656	0.01982374027572057	0.008565303301627105	0.007210679642912401
0	20260823	4	11239	66266	2011_2012	28.0	0	-1.0919083548234725	-0.45069247019674485	0.004402688765126911	0.007447831658351474	0.0030005371112995383	0.0042940215417379465
0	20260823	2	11240	66270	2011_2012	76.0	1	0.7763043576485431	0.07324728629767659	0.10937897453630716	0.091970740682141	0.058748433962160035	0.046583201765518105
0	20260823	2	11241	66272	2011_2012	29.0	0	-0.7398085695765841	-0.07581949324376262	0.0037887319749361514	0.003993972162891376	0.005090157779757979	0.005185909667061256
0	20260823	1	11242	66275	2011_2012	20.0	0	-0.7852030869752109	-0.34686971157886687	0.003231236170088376	0.0026540965961837823	0.002372115410574547	0.0018519130017568969
0	20260823	1	11243	66276	2011_2012	47.0	0	-0.6706774363941073	-0.4728236651420718	0.008275563616966752	0.010088905128283643	0.004527498083177603	0.0063151184232428555
0	20260823	3	11244	66278	2011_2012	36.0	0	0.12093454703287937	-0.19645197205730933	0.006835200417998311	0.004553622796213256	0.0042191231678574805	0.003439089862875586
0	20260823	1	11245	66279	2011_2012	62.0	0	-0.1365658922603652	-0.15052134828320107	0.040919974889359154	0.041874127589269214	0.020763314970608595	0.020381037471963785
0	20260823	4	11246	66280	2011_2012	69.0	0	1.2008270487629387	0.003448768826909889	0.06432201351482414	0.06039968424086501	0.032721133003010855	0.02403909766220443
0	20260823	3	11247	66281	2011_2012	51.0	0	-0.11988587546460017	-0.20910547369575	0.014360995498913313	0.01449445528627377	0.010151292387461278	0.008687799850250748
0	20260823	0	11248	66283	2011_2012	33.0	0	-0.16198884826271986	-0.19801657491232103	0.008828342945047656	0.007196517536335638	0.005655732619218871	0.005922251222224954
0	20260823	4	11249	66285	2011_2012	51.0	0	0.2506222869579946	-0.06515243883788915	0.029188310297253196	0.025873233069519733	0.01703223334220634	0.014629246979456932
0	20260823	0	11250	66287	2011_2012	47.0	0	-0.8073852847820341	-0.22807582786140898	0.010707008260081287	0.014937236231334987	0.009531937564039559	0.010586204646299812
0	20260823	4	11251	66289	2011_2012	41.0	0	-1.2849540331436742	0.010665814087354297	0.006653420816359216	0.019145007880569498	0.015147730858768806	0.012306297655877277
0	20260823	3	11252	66290	2011_2012	63.0	0	0.41405659876679507	0.17336454810862714	0.029970339989621654	0.02769948740183188	0.03625046277508351	0.03482655191729857
0	20260823	1	11253	66291	2011_2012	33.0	0	-0.2691795045153622	-0.20942574703528788	0.008848122022514024	0.007489794817234488	0.005651118467933742	0.005371952941309597
0	20260823	4	11254	66293	2011_2012	33.0	0	-0.6053633540025537	-0.29468283840508686	0.009130974829454323	0.010173879445894938	0.005495363839533684	0.005398538441080798
0	20260823	0	11255	66294	2011_2012	76.0	0	1.8517043810139888	1.1428909404847027	0.2681198567890387	0.2852355071890718	0.5377207573874334	0.543054298243262
0	20260823	3	11256	66296	2011_2012	43.0	0	-0.11527188920324563	-0.12527707963476695	0.017105184168447373	0.015962497123899425	0.010216530915026096	0.0082781593394413
0	20260823	1	11257	66297	2011_2012	68.0	0	0.9045921762134362	0.20429288803436274	0.12714948729677908	0.1276673634033183	0.06769386557166696	0.06533885471700776
0	20260823	4	11258	66299	2011_2012	22.0	0	-1.15649622127035	-0.47700989194262294	0.0016681960163544634	0.0022921547677254442	0.0016313494089632346	0.0012856461458935424
0	20260823	2	11259	66300	2011_2012	35.0	0	-0.2721751649041744	-0.15658215259174135	0.006522783390550398	0.006037449319363589	0.005883812428439322	0.0056393605881859534
0	20260823	3	11260	66302	2011_2012	45.0	0	0.4419579015902987	0.08801377687418452	0.018750884280803834	0.015916510900705616	0.01640148234222754	0.014987798515838714
0	20260823	4	11261	66303	2011_2012	24.0	0	-0.25614588071645483	-0.43922639923744866	0.007504448755503425	0.005105760687833381	0.00263120899644382	0.0031268849557181755
0	20260823	0	11262	66304	2011_2012	30.0	0	-0.9879372065391716	-0.2276394377972862	0.006170269748595566	0.008700367924769333	0.0057133411982668225	0.0063344363983493645
0	20260823	2	11263	66306	2011_2012	56.0	0	0.2863384293483738	-0.046864135295836815	0.030254720690146494	0.029093842239634373	0.019739680363213382	0.01874915150551193
0	20260823	0	11264	66307	2011_2012	44.0	0	-0.4068353684334281	-0.1538730513161132	0.01976338952499853	0.02189410177089219	0.012318129322247472	0.013469399033443026
0	20260823	4	11265	66308	2011_2012	55.0	0	0.1466196511738891	0.5593824610001265	0.03945634858519943	0.040612539230897256	0.09337000384237727	0.1243029596910479
0	20260823	0	11266	66309	2011_2012	30.0	0	-0.964819865429573	0.1673606620167515	0.00287056542494401	0.0035303665217948656	0.010624903937933014	0.007684976398036839
0	20260823	1	11267	66310	2011_2012	53.0	0	0.3430158728803675	0.02347213588466722	0.020890351456832323	0.019265839905177818	0.017357983248372684	0.015925312273207894
0	20260823	4	11268	66311	2011_2012	39.0	0	-0.14734098592449532	0.010008947404896686	0.011456183707142163	0.009369029078039048	0.01127040783970353	0.0079247896113401
0	20260823	2	11269	66317	2011_2012	43.0	0	-0.6415301756728423	-0.2347867175516287	0.011031688101905858	0.014510045772085964	0.008736311771941502	0.00852809256208075
0	20260823	2	11270	66320	2011_2012	21.0	0	-1.7909320195755647	-0.5041103156098077	0.0015567358378247521	0.0035296587093575204	0.0013393255059612837	0.0015553607765775364
0	20260823	3	11271	66321	2011_2012	71.0	0	0.8972923417065831	0.3157058036907893	0.06904747366757326	0.06566410280128247	0.07764068636586353	0.0757644041298868
0	20260823	1	11272	66325	2011_2012	24.0	0	-0.960490194342513	-0.062233587776920576	0.003980354990308119	0.004749251141594944	0.006673634470953105	0.005877100027180985
0	20260823	2	11273	66326	2011_2012	47.0	0	-0.21487752734112678	0.2740807454872412	0.02650155595001475	0.02840902923399108	0.04190559777788991	0.04171950785122137
0	20260823	4	11274	66327	2011_2012	60.0	0	1.4345052503168805	0.5244524140538108	0.08541401589711381	0.08729485340514849	0.0833419263105173	0.09068620507950724
0	20260823	2	11275	66331	2011_2012	77.0	0	0.806111382050091	0.1814136568989982	0.07763029632558684	0.06973476215617663	0.07227612366939284	0.06342400643866918
0	20260823	2	11276	66334	2011_2012	37.0	0	-0.753894035739208	-0.24913705268098246	0.006030664377249228	0.007692490857656984	0.005303123273582992	0.005355516921153722
0	20260823	3	11277	66335	2011_2012	35.0	0	-0.33200977478812205	-0.2776912085755476	0.010268413533616738	0.009300364384419134	0.004763904112944622	0.004146056507238902
0	20260823	1	11278	66336	2011_2012	71.0	1	-0.1799057749895654	0.20017798039820578	0.04656359760090634	0.04674161230216013	0.07657824545442544	0.07167058458855952
0	20260823	1	11279	66338	2011_2012	31.0	0	-0.8699044835943462	-0.3606833716122426	0.004026837318469483	0.004988915026212893	0.0036048414165874513	0.004025025189060911
0	20260823	2	11280	66341	2011_2012	51.0	0	0.44818169264168517	0.011789964962908572	0.04247735068455078	0.03901427450500099	0.02318881882179993	0.021238786186752973
0	20260823	1	11281	66342	2011_2012	32.0	0	-0.3216808975198976	0.07030370564181605	0.0067684510688823625	0.005734265198903574	0.01136657547152572	0.01027982549712954
0	20260823	2	11282	66343	2011_2012	20.0	0	-0.6998814620828789	-0.47374447613827037	0.0012193510038382765	0.0007394288213884414	0.0007923473189214076	0.0006905138238925506
0	20260823	4	11283	66349	2011_2012	24.0	0	-1.0704251345443412	-0.479339230077603	0.002208433128370792	0.002942797332559991	0.0018682246881309445	0.0019841060359889816
0	20260823	2	11284	66355	2011_2012	62.0	0	0.7637084784241279	0.18155553238955086	0.06008432054067522	0.052544272521756176	0.04137881197038481	0.03589541282765608
0	20260823	3	11285	66358	2011_2012	64.0	0	-0.46317726351011695	-0.12081112401197833	0.023650466234970323	0.030159557188888724	0.021610655296609296	0.017507298549911073
0	20260823	3	11286	66362	2011_2012	55.0	0	0.44829335897846795	0.13454410812200715	0.025789745885477378	0.024066175511231292	0.026582101931329826	0.025952805139131608
0	20260823	4	11287	66369	2011_2012	48.0	0	0.0787420870482175	-0.32184335579226964	0.022821522863567575	0.021432748675501826	0.008771603518676648	0.009285794382862025
0	20260823	3	11288	66371	2011_2012	77.0	0	-0.10701542541909817	0.12522948133298403	0.08148357426528033	0.08376738705691811	0.08225721877063759	0.07101181978893914
0	20260823	4	11289	66373	2011_2012	68.0	0	0.8719323090673621	0.17600009114355586	0.06285564659703842	0.06083219784216245	0.0549496654312378	0.049046214902780626
0	20260823	3	11290	66375	2011_2012	31.0	0	-0.03808424370135203	-0.32899231121220895	0.012718093691931285	0.009506024188704628	0.0038119912952455136	0.0038312483313285937
0	20260823	2	11291	66377	2011_2012	43.0	0	0.4152666449048425	0.2626822108274722	0.028495651316118555	0.02364783279447217	0.03066296623465922	0.028536951176786257
0	20260823	2	11292	66378	2011_2012	59.0	0	0.17359988729845072	-0.016469233076806356	0.021923311804557172	0.022129984083479992	0.02116436929699924	0.019214214002964823
0	20260823	1	11293	66381	2011_2012	66.0	0	0.3902920279373251	-0.11530578963244197	0.07509771875418968	0.07508940462891833	0.027174867988305578	0.02548163159514743
0	20260823	1	11294	66382	2011_2012	40.0	0	0.21310753632902762	-0.002148461015908862	0.008971255446548573	0.007526392829062631	0.009458755687584754	0.007170748530110186
0	20260823	1	11295	66384	2011_2012	38.0	0	0.1493973785981545	-0.13907040643296764	0.01174603272042081	0.01001862506882272	0.007582857242208267	0.00664154963603031
0	20260823	4	11296	66389	2011_2012	55.0	0	0.07317500294133208	0.3972161606503368	0.03715409545751011	0.03903643522200691	0.06586135130094216	0.07873780490680203
0	20260823	3	11297	66391	2011_2012	28.0	0	-0.49027376448549337	-0.031405957901509116	0.004979102532504971	0.004368147726111689	0.006389878290539347	0.0070445922473481686
0	20260823	1	11298	66393	2011_2012	43.0	0	0.30982216432661563	-0.1861169273746403	0.01374763034311725	0.01175222892129592	0.006974826602654347	0.006124196927056069
0	20260823	4	11299	66396	2011_2012	46.0	0	0.18411981935636013	-0.05142295798203711	0.013296477784251711	0.010606743671574324	0.011601893219577272	0.00904674984824957
0	20260823	2	11300	66399	2011_2012	61.0	0	0.09061493506804272	0.009684510711590277	0.05144582700250582	0.054922269911623314	0.035312067335415594	0.03243189063348597
0	20260823	4	11301	66402	2011_2012	60.0	0	0.0737756206863579	0.46061769807527464	0.029515120183074135	0.028362925181186993	0.07204300781815316	0.07635990504495943
0	20260823	0	11302	66404	2011_2012	35.0	0	0.40224820990624477	-0.06193671694118988	0.011359904655570092	0.008536168860631342	0.007750417892348773	0.006301345289375144
0	20260823	1	11303	66405	2011_2012	58.0	0	0.7888924874931158	0.1347805332232896	0.08640988593327487	0.08812811348711622	0.03811096364945719	0.038705829153450576
0	20260823	0	11304	66409	2011_2012	36.0	0	-0.7023639182380352	-0.08661690851487924	0.004872440374311476	0.005338485534709895	0.007530027523377681	0.006272737385261154
0	20260823	0	11305	66412	2011_2012	41.0	0	-0.5444860509520131	-0.13776747214735074	0.005490934178412048	0.0055300295666307646	0.007484761661447379	0.006366061337558867
0	20260823	4	11306	66416	2011_2012	63.0	0	1.1057125211835608	0.1706583972683098	0.06026428686766841	0.06130123632969682	0.04225195983214068	0.03967688523403422
0	20260823	3	11307	66418	2011_2012	26.0	0	-1.2861542594678121	-0.25378337069161855	0.0021992695231272917	0.0045127327990600544	0.0030553463375738994	0.003258868891294912
0	20260823	1	11308	66421	2011_2012	73.0	0	1.332011185541289	0.4657031115802978	0.15315892889773136	0.14597261477230317	0.13602125425369452	0.13733948284489622
0	20260823	3	11309	66427	2011_2012	63.0	0	-0.4050650358280318	0.2836035943685969	0.03236440109289035	0.040452573442901874	0.06254886443887302	0.06435958664240485
0	20260823	0	11310	66429	2011_2012	69.0	0	0.37338644102506224	-0.07991423289687195	0.03437699504381084	0.030918783515204554	0.027850354232393727	0.02431703999599248
0	20260823	3	11311	66431	2011_2012	23.0	0	-0.9170197229683238	-0.4111838506267334	0.0028288131377172663	0.003204787159629319	0.0019485310363520339	0.0018890276274867361
0	20260823	2	11312	66436	2011_2012	74.0	0	-0.10476221718328801	-0.11015093795570845	0.026649936438173455	0.025797722388791095	0.02697908772332489	0.021752514244015215
0	20260823	1	11313	66438	2011_2012	44.0	0	0.14305855143944135	-0.022478374758760647	0.016974467506056204	0.015484185670242517	0.013303665169765277	0.011025802196415387
0	20260823	4	11314	66439	2011_2012	48.0	0	-0.6608151571458484	-0.3224554840815629	0.007141146975210483	0.009935243018048526	0.006823507697565587	0.006371607865529824
0	20260823	4	11315	66442	2011_2012	48.0	0	0.15432047634409937	-0.12205685979354372	0.032727272936433655	0.03152268355259157	0.01604373494928291	0.015054990447779248
0	20260823	2	11316	66443	2011_2012	38.0	0	-0.051971638003318256	-0.0883978811082992	0.006294919854823799	0.0051993537549771575	0.006249767440875696	0.0055275577665435125
0	20260823	4	11317	66447	2011_2012	27.0	0	-0.7999051771288718	0.041738107920947634	0.009304677056933334	0.011335251276103617	0.01112828048027145	0.012898756365156097
0	20260823	1	11318	66448	2011_2012	44.0	1	0.18459229600096036	0.011088078582913732	0.021903994543504227	0.019271243481084825	0.014888472851195092	0.012920266030711808
0	20260823	0	11319	66449	2011_2012	62.0	0	0.8199685437823543	0.15921125293987273	0.05804821680639128	0.05444460829584992	0.041047416247261985	0.034449810640429825
0	20260823	1	11320	66451	2011_2012	52.0	0	0.19430016885140022	-0.2767861087932292	0.014321609787887908	0.013583362915922078	0.0075063871373457205	0.0073313940757947
0	20260823	0	11321	66456	2011_2012	70.0	0	0.03474137939233928	0.06136433253082149	0.04389839308386441	0.04387189611508411	0.04885015285980365	0.045391191597001494
0	20260823	4	11322	66457	2011_2012	70.0	0	1.2684345183338228	0.14391162365177704	0.11216353180512277	0.10994364932153826	0.057601421576462336	0.04387286249526649
0	20260823	0	11323	66458	2011_2012	70.0	0	0.5658649424905663	0.19806628950097302	0.06556330366354313	0.06394940927486377	0.06749192585274572	0.06403920328462762
0	20260823	2	11324	66460	2011_2012	37.0	0	-0.05391761450698732	-0.05628714177634937	0.014935884958440001	0.013115657782924716	0.010680443020400287	0.0093652673639061
0	20260823	2	11325	66462	2011_2012	57.0	0	0.2731256280816098	-0.0336687101620982	0.05532362160020325	0.0552761861674664	0.02776198432634186	0.026180424876487453
0	20260823	3	11326	66464	2011_2012	21.0	0	-0.866275836915996	-0.14452614455369323	0.003298454786022373	0.0030319727151154	0.0031310097013389484	0.002208972694434256
0	20260823	3	11327	66465	2011_2012	38.0	0	-0.9626034951289516	-0.4098487230972222	0.003861891227153191	0.006524156654566094	0.003238858107821792	0.0029091761909546365
0	20260823	2	11328	66467	2011_2012	48.0	0	-0.5120012444727211	-0.3595321396349534	0.008685718010028468	0.01089721236845961	0.006061161920778799	0.007307797534365479
0	20260823	1	11329	66472	2011_2012	61.0	1	-0.25151534307415113	-0.2472441411316792	0.029180950912418895	0.030568919369406262	0.015286375164693252	0.01577083669671358
0	20260823	1	11330	66473	2011_2012	56.0	0	0.5236403988165398	0.09781018556468031	0.054221400354286776	0.05483340183740852	0.03228367264375232	0.032278528534435906
0	20260823	3	11331	66474	2011_2012	43.0	0	0.5166815098708957	-0.06472659196939708	0.018185460110910625	0.014951401081322353	0.010039739998349334	0.008441163621387604
0	20260823	1	11332	66475	2011_2012	61.0	0	-0.14675357290180902	0.3087192270988242	0.01524622939006223	0.01444322017753408	0.045100442833416604	0.04400371168925696
0	20260823	2	11333	66476	2011_2012	60.0	0	1.1819897890552777	0.5192685024192009	0.09698104594345365	0.09699591230004907	0.10533312939296154	0.11983137001059896
0	20260823	4	11334	66485	2011_2012	33.0	0	-0.29223208772550546	-0.1240173934644053	0.008777564673877712	0.007387510583828422	0.007076144293800172	0.006652934344244805
0	20260823	0	11335	66487	2011_2012	31.0	0	-0.6232471899595315	-0.12743054608800528	0.010456328960531334	0.010938452190625728	0.008066698226676322	0.007981660831690041
0	20260823	1	11336	66491	2011_2012	30.0	0	-0.8526165075883282	-0.35250251478758904	0.004084974162351977	0.004886338937263664	0.0036257308493930183	0.004056030483295657
0	20260823	2	11337	66494	2011_2012	47.0	0	-0.4629039286935185	-0.27822253998998353	0.015975960234859067	0.019696144779512335	0.009448601742141995	0.01004092802035762
0	20260823	1	11338	66497	2011_2012	25.0	0	-0.6892633863954591	-0.41437696482668646	0.005402716942365749	0.0049449591692983	0.002759207983874308	0.003345019258199903
0	20260823	4	11339	66503	2011_2012	50.0	0	-0.3936843883509398	0.36576834838279315	0.027931373367225367	0.03547499869244574	0.05535565197858812	0.06660580241637029
0	20260823	3	11340	66504	2011_2012	70.0	0	0.8258116336593471	0.3288332026306308	0.09809121050637458	0.09544065954724515	0.08869274640450718	0.0863674413010013
0	20260823	4	11341	66505	2011_2012	34.0	0	-0.4041087304737414	-0.17957781923584926	0.007851621813763966	0.007120306458240734	0.006021781501221748	0.004882882938789622
0	20260823	1	11342	66507	2011_2012	74.0	0	1.2683428936980938	0.23772056916010503	0.18125525596670267	0.18079701708792995	0.0949278045438382	0.09016042703311143
0	20260823	4	11343	66511	2011_2012	52.0	0	0.17135108706602206	-0.0027213510943211484	0.016189631084618898	0.013808843392993224	0.016913652403252388	0.014217351259723236
0	20260823	2	11344	66513	2011_2012	69.0	1	0.5781641447377728	0.23370992429808018	0.06877860145006087	0.05933874406063587	0.06566807504213534	0.05573555653454405
0	20260823	2	11345	66514	2011_2012	36.0	0	-1.0283796851517493	-0.23849595439889532	0.004386001745541067	0.007084828444973397	0.005440698469577279	0.005633571375351865
0	20260823	4	11346	66515	2011_2012	70.0	0	0.5260921970649138	0.11952885953467626	0.03953560718104969	0.0336244530695823	0.04491205920214569	0.03406073689836533
0	20260823	2	11347	66520	2011_2012	54.0	0	0.8723721322851421	0.15000687968832796	0.04856852984581759	0.0437984234860538	0.030387701873772377	0.029468277525862768
0	20260823	1	11348	66522	2011_2012	46.0	0	-1.5496089728443816	-0.7064890576183861	0.003445641869145367	0.015873098383475077	0.0023472599347540155	0.006121560858041399
0	20260823	1	11349	66524	2011_2012	51.0	0	0.7004010004485887	0.5855771475579429	0.05766317622584311	0.057567707339944436	0.09556320186726389	0.12127279601144156
0	20260823	4	11350	66525	2011_2012	47.0	0	0.2704075799604049	0.36222609753093943	0.03430554461624608	0.03175052700935817	0.045939183789698294	0.050588666980506576
0	20260823	0	11351	66527	2011_2012	74.0	0	1.3955267455000009	0.07672209558490203	0.145512510505209	0.14360348431251116	0.061152673175934494	0.057141682786763064
0	20260823	0	11352	66531	2011_2012	57.0	0	0.035559911193154485	-0.31876329189186775	0.016249712260951368	0.014935687540741161	0.008655371721933631	0.0117877180731359
0	20260823	4	11353	66532	2011_2012	48.0	0	-0.3430324823095356	-0.3179155537549694	0.015897142154052663	0.017249840441254164	0.008398368148991732	0.007593987309291358
0	20260823	1	11354	66533	2011_2012	79.0	0	1.3996321195636505	0.48797138175209503	0.2583548031613641	0.2606704981711449	0.1837549621216672	0.20517029969436876
0	20260823	2	11355	66535	2011_2012	23.0	0	-1.3754928251916965	-0.4772921492651086	0.0023166445928253184	0.0034244089964880226	0.001472393968807128	0.0019527249384580971
0	20260823	2	11356	66536	2011_2012	52.0	0	0.1649911253505386	-0.2605936305114704	0.013282864959157087	0.012581872873197397	0.007744882446569909	0.007987073936195655
0	20260823	4	11357	66538	2011_2012	69.0	0	0.3227775923087741	0.4832817973343214	0.07024345749540344	0.07008228700283814	0.13337194717694106	0.1455532844090882
0	20260823	4	11358	66541	2011_2012	70.0	0	0.4838209308581347	0.1346396576219708	0.06352063367254454	0.05976082832399679	0.058839741860291665	0.052837345175658336
0	20260823	3	11359	66542	2011_2012	63.0	1	1.101205327557766	0.23644700465893342	0.11521969234766956	0.12244066180552922	0.055888079103372006	0.05579889147855755
0	20260823	0	11360	66544	2011_2012	37.0	0	-0.5470384218887278	-0.08869663598258656	0.007198570313033322	0.007401122683149239	0.008385371658999162	0.007440243531100167
0	20260823	2	11361	66547	2011_2012	65.0	0	0.08430230662056878	-0.04324487768302811	0.044316708606488966	0.04742902199244222	0.03318550064045265	0.029026980609194234
0	20260823	0	11362	66550	2011_2012	42.0	0	-0.350069034970258	-0.27917005212262574	0.010686771305838866	0.010686266832797232	0.006551819019883795	0.008442062325764431
0	20260823	1	11363	66552	2011_2012	45.0	0	0.11383366421847466	0.4322204247384333	0.01735523577264191	0.015990856241394742	0.04476867681984711	0.04512113232314097
0	20260823	0	11364	66554	2011_2012	60.0	0	0.3116073093990852	-0.1305793174580385	0.04628856803464744	0.04624838290572347	0.021709676451186547	0.02338125534792928
0	20260823	2	11365	66556	2011_2012	60.0	0	0.8086554743058543	0.12103612009614058	0.07091173594688126	0.06826234242932179	0.04060807073515587	0.03714262073433682
0	20260823	2	11366	66558	2011_2012	54.0	0	0.8226307874235976	0.1584189074713537	0.03521388623615986	0.03171220824194814	0.028049921808019334	0.026579318517408038
0	20260823	1	11367	66559	2011_2012	47.0	0	-0.5050713809812452	-0.47638118924494116	0.010688524052941776	0.011627756511690578	0.004572941678436032	0.005853644518782251
0	20260823	0	11368	66562	2011_2012	26.0	0	-1.129541446434223	-0.22876174240214414	0.0030020740178894685	0.004427574186795062	0.004146148088623562	0.0044491986341229596
0	20260823	3	11369	66563	2011_2012	73.0	0	0.9369839348046973	0.1455429516958466	0.10506051766688572	0.10228246137197936	0.06444757353451375	0.056803165740635805
0	20260823	3	11370	66564	2011_2012	47.0	0	0.8456724156891969	-0.13786317904007772	0.029299880371304158	0.026778428350970607	0.010315278748320993	0.008692447466261487
0	20260823	0	11371	66565	2011_2012	66.0	0	0.2976515105759727	-0.16126598045357202	0.03388200668303631	0.032064408303717075	0.021083566890449372	0.022377183756856642
0	20260823	0	11372	66568	2011_2012	52.0	0	-0.47418509221990623	-0.14917240472523405	0.012171429661268137	0.014051171501762685	0.013103477429238248	0.014403534944379967
0	20260823	2	11373	66570	2011_2012	28.0	0	-1.3779440452624607	-0.3670041820917013	0.002079504913350242	0.003935497879339381	0.0023145490619860404	0.0031743390662042474
0	20260823	2	11374	66573	2011_2012	63.0	0	0.6377853577753908	0.35152332567270855	0.051229226279884243	0.047674735797291555	0.06522701942024557	0.06613913110635695
0	20260823	4	11375	66575	2011_2012	38.0	0	0.06442582821494613	-0.23647627364212534	0.017874521646257156	0.014582410144701541	0.007399473236561817	0.006107885619750083
0	20260823	3	11376	66582	2011_2012	55.0	0	0.09034366839402472	-0.009373133793968955	0.02918238782344165	0.028111777552326696	0.019719449066945664	0.0177089461150919
0	20260823	1	11377	66583	2011_2012	64.0	0	-0.4059589497811401	-0.22163129545174204	0.018343120006883304	0.019388609330249943	0.014897983220570264	0.012837299716804857
0	20260823	2	11378	66584	2011_2012	44.0	0	0.1411032380555576	0.13209149251770042	0.02349536561484223	0.021062741166696795	0.023180963722034105	0.020462137720275397
0	20260823	0	11379	66585	2011_2012	40.0	0	-0.76285521025043	-0.26665746125296214	0.007640983100878447	0.009205320764140218	0.006132172309045012	0.006542506632210009
0	20260823	4	11380	66586	2011_2012	29.0	0	-0.4746767194244552	0.32284631102755	0.012630679895328237	0.011872841640235353	0.022337698749790465	0.02937345560291053
0	20260823	2	11381	66587	2011_2012	47.0	0	0.38735747746995924	0.1256940612409127	0.02445552706426538	0.021287333812218142	0.022327115386535305	0.01939859785159327
0	20260823	1	11382	66589	2011_2012	23.0	0	-0.781667204478461	0.16750156724256055	0.006107776235850386	0.005809479581523906	0.013834053730565626	0.012033409793533898
0	20260823	4	11383	66591	2011_2012	34.0	0	-0.08841356377684773	-0.036910299149497575	0.014180017773229301	0.011421429725909982	0.010217232956193246	0.008890138413064597
0	20260823	4	11384	66594	2011_2012	61.0	1	1.3902142557505457	0.33755543288690637	0.08597049654232572	0.09187276718972472	0.056701470414964636	0.05636567524494368
0	20260823	1	11385	66597	2011_2012	54.0	0	-0.8066366718096606	0.14381179185430565	0.005980607236061698	0.00827447094482327	0.02304630960367436	0.02026860223734664
0	20260823	0	11386	66598	2011_2012	37.0	0	-0.18955046615238358	-0.057493415141209564	0.013179269527508631	0.01153536072869384	0.010458935856637448	0.008749560283575927
0	20260823	4	11387	66599	2011_2012	31.0	0	-0.5064802610109433	-0.4067446385568325	0.005895822111308777	0.0056027992562955806	0.0033542203153790195	0.003984102343333703
0	20260823	3	11388	66600	2011_2012	64.0	0	0.559538226754119	-0.054685779432794734	0.04765701153995574	0.04512011177693393	0.02426585456362518	0.020812480784862017
0	20260823	1	11389	66603	2011_2012	34.0	0	-0.06923672295713773	-0.04982486091578865	0.008682398839619824	0.007136001459248842	0.008587758594829997	0.0074857915654786816
0	20260823	1	11390	66609	2011_2012	49.0	0	-0.2416975769769445	-0.11501114526010885	0.022908877078702972	0.023233772221001123	0.015244757691997896	0.015132248949038814
0	20260823	2	11391	66612	2011_2012	64.0	0	0.32808779560269546	-0.1315118402217279	0.03792983862379889	0.03773061489559264	0.021618682799738637	0.01893456394528856
0	20260823	0	11392	66614	2011_2012	44.0	0	-0.46163643867867354	-0.2957953807869471	0.008664848706749918	0.009110320829199258	0.006443082821832891	0.008422618933156585
0	20260823	1	11393	66619	2011_2012	72.0	0	1.2555140219391236	-0.10426528023687907	0.10430135210909404	0.10235801230889335	0.030838668027863687	0.027062401800109985
0	20260823	1	11394	66620	2011_2012	64.0	0	0.8472683115917096	0.09052913270357953	0.08506440716618625	0.08612103188584296	0.04102010123708312	0.03849487709243178
0	20260823	3	11395	66623	2011_2012	62.0	0	1.2034335047283131	0.5071310111528635	0.08711805130722017	0.09021684316494845	0.08229621951792056	0.09710670170903231
0	20260823	0	11396	66628	2011_2012	41.0	0	-0.8429835307388518	-0.20998841724811454	0.005437734356296087	0.007347735569339566	0.006866774532202767	0.0071725822375734395
0	20260823	4	11397	66630	2011_2012	58.0	0	0.5045847231195597	-0.012842968141226378	0.040694837779023565	0.036468347496602396	0.023589392523948777	0.019856000037026898
0	20260823	1	11398	66631	2011_2012	69.0	0	-0.3010073700386946	-0.09460382440017283	0.027600559953808355	0.02823092384800074	0.02765284877521253	0.02488013689657612
0	20260823	4	11399	66633	2011_2012	41.0	0	-0.5359974660720608	-0.19786516139921478	0.009153447577763539	0.01004213799938052	0.007696439406088619	0.005593653036165402
0	20260823	1	11400	66635	2011_2012	78.0	0	1.045585096875286	0.35432426600731476	0.13782853073644802	0.12993618127319323	0.11730952497381959	0.11344275310902142
0	20260823	4	11401	66640	2011_2012	32.0	0	-0.7343049805093728	-0.07026091116984187	0.004854834163364408	0.005761924839687242	0.007465671860309805	0.007058631702930918
0	20260823	2	11402	66641	2011_2012	46.0	0	0.20052350993651744	-0.10367277822852457	0.014964156643587214	0.013162114834599867	0.010618875580379876	0.009639650792741301
0	20260823	0	11403	66642	2011_2012	41.0	0	-0.43772314478127794	-0.13567766967657954	0.013039429632480242	0.013492886867982869	0.01028849234740449	0.00984031856909679
0	20260823	1	11404	66643	2011_2012	39.0	0	-0.5395430122099051	-0.21679863520037151	0.008788636277910987	0.008656014089293007	0.006696961113711581	0.005851782203030849
0	20260823	1	11405	66644	2011_2012	63.0	0	0.5558600350443048	-0.02183088196467735	0.03814422147531481	0.037776278056375207	0.024255036627709017	0.022235048483786952
0	20260823	0	11406	66646	2011_2012	70.0	0	0.4813534858532703	0.09779906014602532	0.049371789712788106	0.04638332451792184	0.04954639760220245	0.04344451894738548
0	20260823	1	11407	66649	2011_2012	53.0	1	1.0567200570998239	0.3714521673985353	0.06106311718336372	0.060748031694388444	0.05027813920905816	0.05742205544451223
0	20260823	3	11408	66650	2011_2012	25.0	0	0.017070389733476375	0.12239736671222351	0.016308092770795618	0.01058508736713761	0.011295212823893185	0.012883567438646689
0	20260823	0	11409	66653	2011_2012	42.0	0	-0.024493670162989208	-0.03353963729561768	0.01902712921107748	0.017325568756645527	0.013921694172070887	0.01213934577516537
0	20260823	1	11410	66654	2011_2012	47.0	0	-0.4269871924425617	-0.2781570237563178	0.02196672557353891	0.023482320920103324	0.00941031413500868	0.01027603129432396
0	20260823	4	11411	66660	2011_2012	37.0	0	-0.2877421058508871	-0.1035186657872022	0.015903089358062797	0.01493947913347304	0.010165014558794275	0.00846914358424958
0	20260823	1	11412	66661	2011_2012	68.0	0	1.3863342773546292	0.6657981706205398	0.15633588471618506	0.15897709696737797	0.19456624393853747	0.2290537179003332
0	20260823	1	11413	66662	2011_2012	36.0	0	-0.7742912522623991	0.01962029439452813	0.007929691216834655	0.009625108087099803	0.01318704081708169	0.011519930830778501
0	20260823	3	11414	66663	2011_2012	62.0	0	0.3289201805360858	0.1062829696414177	0.04154576741673881	0.03857849977508824	0.03140596441645879	0.029052057985006124
0	20260823	0	11415	66665	2011_2012	27.0	0	-0.20876782956310724	-0.011919574886136843	0.00636519688902806	0.004584732303507672	0.007339214385457807	0.006038711213789585
0	20260823	2	11416	66668	2011_2012	64.0	0	-0.2280336008571107	-0.19073744406129273	0.017635979509949728	0.020954565290783267	0.01656749093013407	0.01579445301690931
0	20260823	3	11417	66669	2011_2012	63.0	0	1.202149077014483	0.008375890712262215	0.0591936444966861	0.061249441730688	0.024148262041297684	0.02110191768493715
0	20260823	1	11418	66671	2011_2012	46.0	0	-0.45591592530454383	-0.32375928113060026	0.010686205457104058	0.011228312179409656	0.006563297745166342	0.006543870788755194
0	20260823	2	11419	66672	2011_2012	60.0	0	0.8119208529741571	-0.11120398815481485	0.05492343779730792	0.050804954375095746	0.018540915665967807	0.017350496734294712
0	20260823	4	11420	66673	2011_2012	25.0	0	-0.6126832371110513	-0.23770259752640954	0.0033662423956256527	0.0027341087784986573	0.003488437143978281	0.0031440489416856487
0	20260823	2	11421	66678	2011_2012	21.0	0	-0.9656344398533132	-0.17429740265230392	0.002476170713778332	0.0021862364591793003	0.0028119242507739436	0.0019202000966687934
0	20260823	0	11422	66679	2011_2012	30.0	0	-0.920268669187212	-0.1965716479356664	0.005188645634455103	0.006348515837198644	0.005347144102290895	0.005054702581128283
0	20260823	1	11423	66680	2011_2012	56.0	0	0.8626350777405013	0.20614183075624687	0.054017676515454034	0.0539832487554136	0.03570942089277887	0.03713472156277913
0	20260823	4	11424	66685	2011_2012	29.0	0	-0.3965284572233694	0.030945658174027137	0.007839985620207187	0.006551137448728994	0.008901390510109247	0.008938867881545305
0	20260823	4	11425	66686	2011_2012	50.0	0	-0.5021078308706722	-0.24770201113489065	0.020604685986958984	0.028391560163579955	0.013092506665299722	0.013233474453338055
0	20260823	0	11426	66687	2011_2012	53.0	0	0.2048904626485032	0.02968813259201095	0.01701662915244959	0.015538687083360363	0.0191681979191384	0.016400137261139317
0	20260823	2	11427	66690	2011_2012	65.0	0	0.27254633748967017	-0.14284040859069747	0.04014063678288473	0.039190309172514856	0.021085189889292463	0.019378505331947387
0	20260823	3	11428	66695	2011_2012	60.0	0	0.9890908519647529	0.13413180196157337	0.0730732094180706	0.0752541722099171	0.03524049852525364	0.03314014144907389
0	20260823	3	11429	66698	2011_2012	21.0	0	-0.7590711515410516	-0.09290046692341797	0.0046007622683749165	0.003963441303388744	0.004358650324345977	0.0031234551828298305
0	20260823	4	11430	66699	2011_2012	33.0	0	-0.8076885789606759	-0.21389287078636282	0.007697549659866951	0.010482613706646852	0.0066295244918267784	0.006220711567685291
0	20260823	4	11431	66701	2011_2012	75.0	1	0.1471869207157801	-0.015949275902935132	0.06000662847926841	0.054769035017805605	0.050570271956680915	0.03656546528428647
0	20260823	2	11432	66702	2011_2012	47.0	0	0.4293599856469931	0.2583252657299697	0.04678308110295559	0.040938132570925885	0.04031038591110253	0.03977482867832421
0	20260823	2	11433	66708	2011_2012	55.0	0	-0.01369163300873847	-0.12996427498020907	0.022686898575619494	0.023713446811397133	0.015516830525374786	0.015291986349285844
0	20260823	1	11434	66710	2011_2012	66.0	0	0.5995096455842209	-0.13096029051739905	0.06011601300218834	0.057105050745922516	0.02196945655124145	0.019087157042239265
0	20260823	4	11435	66712	2011_2012	31.0	0	-0.4998196939460261	0.04949825118248652	0.0073033350787918404	0.006534757627980769	0.009669379452302564	0.008698993630475776
0	20260823	0	11436	66713	2011_2012	60.0	0	0.37673946160985167	-0.129040313214862	0.02841023811762004	0.027115221483527074	0.017541450856584342	0.018320903652113963
0	20260823	3	11437	66714	2011_2012	21.0	0	-0.6096940480724261	-0.29888217999562117	0.0025038919475760457	0.0016911392618004885	0.0017854423295119578	0.0012980297891850574
0	20260823	4	11438	66716	2011_2012	30.0	0	-1.0831356802384482	-0.13194068774941864	0.007592830599920676	0.013755819248081847	0.007989102102008866	0.008755891610798774
0	20260823	0	11439	66717	2011_2012	23.0	0	-0.5124995515991098	-0.2808466545152415	0.003500022673137368	0.0024180277424638756	0.0029105730789351397	0.0028785545953184297
0	20260823	2	11440	66718	2011_2012	56.0	0	0.8085021983160412	-0.040784929517444266	0.03627575215640912	0.03319602410525899	0.018098883797719303	0.016716613544539047
0	20260823	2	11441	66720	2011_2012	58.0	0	-0.2731057364602285	-0.07789574259508918	0.034999764826121674	0.04300809160321762	0.02564758259987322	0.02437856143899178
0	20260823	0	11442	66722	2011_2012	41.0	0	-0.4266986417920612	-0.09656295204427034	0.007565438508828502	0.007440750407034797	0.00910723808844979	0.008052671658571755
0	20260823	2	11443	66724	2011_2012	31.0	0	-1.1152299790895137	-0.2345458533657558	0.005975890862367261	0.01035035185890696	0.005888331350561382	0.006833124985187475
0	20260823	4	11444	66725	2011_2012	57.0	0	0.6912758802114198	0.09499576573433435	0.06298894620808819	0.062492555814562145	0.035495114710458915	0.035164759831287876
0	20260823	3	11445	66728	2011_2012	71.0	0	1.0589093546663697	0.9014241850965619	0.07492291558029461	0.07114754382852073	0.24972341601245834	0.29270073279579395
0	20260823	4	11446	66729	2011_2012	64.0	0	0.5778777911288471	-0.24904550085001992	0.04072408102103254	0.03845261097658295	0.017011545513213776	0.015468111013194437
0	20260823	0	11447	66731	2011_2012	46.0	0	-0.28680391294203955	-0.1726752870512294	0.01920454056745512	0.02000484584045183	0.012033112374637566	0.013242852142407491
0	20260823	3	11448	66735	2011_2012	24.0	0	-1.0795463280953699	-0.08142291657293597	0.004056879289562502	0.005944420999057791	0.005082070046708093	0.004977506982899469
0	20260823	0	11449	66736	2011_2012	55.0	0	-0.19346422590937018	-0.17471875534080175	0.013018052246215057	0.012585719411057558	0.011681427160568005	0.012054124100197594
0	20260823	3	11450	66738	2011_2012	59.0	0	0.17643552278787275	0.2870253270042051	0.025763794206960868	0.02272907448771335	0.04147575035764043	0.04111509712704848
0	20260823	0	11451	66741	2011_2012	73.0	0	1.6500209467877351	0.338473468702947	0.13591978204579794	0.13429334523734796	0.10035901911996208	0.09868523677763968
0	20260823	2	11452	66743	2011_2012	68.0	0	0.9844111921110756	0.20236279742836355	0.04465887072048383	0.041218124630668145	0.046200196664627394	0.03959725000114801
0	20260823	4	11453	66747	2011_2012	59.0	0	-0.17482310412773278	0.1512741648579553	0.03208964108858904	0.03757050175046357	0.04259151497658874	0.042245977543330426
0	20260823	0	11454	66749	2011_2012	56.0	0	0.6959351831967233	-0.0770741018028547	0.0416690273830534	0.04144979070796266	0.0190279265379726	0.02020430102317171
0	20260823	3	11455	66750	2011_2012	73.0	0	0.42761283112742104	-0.33966329631285475	0.037364647079484184	0.030187344875935457	0.014478974881233809	0.010677249117258151
0	20260823	3	11456	66755	2011_2012	33.0	0	-0.485515374149791	-0.1564936190346246	0.004135406271514371	0.0037096958346042068	0.0042356173113674445	0.0039584162026227495
0	20260823	2	11457	66759	2011_2012	57.0	0	1.204232869397108	0.16439417831660133	0.06867855561584967	0.0660516253773122	0.03452802811265427	0.033433994378529425
0	20260823	2	11458	66766	2011_2012	39.0	0	-0.5979353898914097	0.14737744170086028	0.009622949342894503	0.011650310905447568	0.01926418763981439	0.016834647555417047
0	20260823	1	11459	66769	2011_2012	24.0	0	-1.0766584980896616	-0.6520592272768162	0.0035663145044089396	0.005033796421076017	0.001408138165628981	0.002886226573070923
0	20260823	0	11460	66770	2011_2012	22.0	0	-1.1211234120823927	-0.27882923280164834	0.002552315754134103	0.0031772879116234803	0.0030256541664403407	0.0030782720624113647
0	20260823	2	11461	66771	2011_2012	31.0	0	-1.0184120969951698	0.0021614615820011555	0.0024968735695692123	0.0037920080327968476	0.006901394102354203	0.006764195534359953
0	20260823	0	11462	66777	2011_2012	39.0	0	0.6582762838007405	0.23162882446670882	0.02228510842110407	0.01786798050050984	0.02116617680847759	0.016056112148253403
0	20260823	2	11463	66781	2011_2012	68.0	0	-0.036480616292185054	-0.08206152729331463	0.03306587237450942	0.03607016358940414	0.03004921246429721	0.024964093637994386
0	20260823	4	11464	66785	2011_2012	60.0	0	0.35954315070417714	0.0008618400858319518	0.0224125329857474	0.01936813229530019	0.02132290068024269	0.017337924546237192
0	20260823	3	11465	66788	2011_2012	31.0	0	-0.9013124172283825	-0.07564863806820503	0.0042043514221254226	0.005506214347663451	0.0059728251048008175	0.005667348064992143
0	20260823	4	11466	66789	2011_2012	38.0	0	-0.6602776996668664	0.18724399166063552	0.005771621456899025	0.007032423227225485	0.01621714574531375	0.013696728220839336
0	20260823	2	11467	66793	2011_2012	50.0	0	0.3142592005967432	0.7220880461818707	0.04817083112300558	0.04471910530946455	0.13589872814887988	0.1747109922461626
0	20260823	2	11468	66795	2011_2012	23.0	0	-0.7289078063370482	-0.2866601630926047	0.005046401036005979	0.004467692082991296	0.002964937370006966	0.0030181816360536416
0	20260823	1	11469	66796	2011_2012	70.0	0	0.7270646621172264	0.32107202639747673	0.09893425016873972	0.09833803064162812	0.09773785692864945	0.09733745656791896
0	20260823	0	11470	66797	2011_2012	30.0	0	-1.352219720403961	-0.2549286894289536	0.003341284170461918	0.007579471967591806	0.004621236590620833	0.005558781993093886
0	20260823	1	11471	66798	2011_2012	56.0	0	0.4729091089292681	-0.4188263692685057	0.020025665799558327	0.019411536287369406	0.005754346004717532	0.006682844456778575
0	20260823	4	11472	66802	2011_2012	43.0	0	-0.721550621396245	-0.33722791944386293	0.007127622095914835	0.010201349353428073	0.006201916027313039	0.005710609693460475
0	20260823	1	11473	66804	2011_2012	74.0	1	0.6032376713724673	0.5770784113600371	0.12757781675237298	0.12584988874692238	0.20797308819429736	0.23568863467691886
0	20260823	2	11474	66807	2011_2012	29.0	0	-0.3684421808319867	0.051037575291673645	0.009845439769713063	0.008321571508583403	0.009324407030494662	0.009339475434752149
0	20260823	2	11475	66811	2011_2012	29.0	0	0.5330887794670202	-0.044075293205830854	0.022180764772909048	0.01387969452157661	0.0073179160039696075	0.007374714509587277
0	20260823	2	11476	66817	2011_2012	72.0	0	1.1419313865846576	0.0013086392455810107	0.08615644457392517	0.08063998975885334	0.04031229888348353	0.03368443099583549
0	20260823	0	11477	66819	2011_2012	20.0	0	-0.8630757965138638	0.12407701731894924	0.004650406645672075	0.003975257780942408	0.008838479688718249	0.00521636529419262
0	20260823	3	11478	66821	2011_2012	30.0	0	-1.1783419100583485	-0.5001051439251928	0.00196000940104238	0.003522282240690405	0.0016881178403936352	0.0019425239173233052
0	20260823	3	11479	66828	2011_2012	25.0	0	-1.1401040860443918	-0.09564551836731891	0.004258868843648513	0.007319405522836034	0.005780500670810494	0.005841513077877022
0	20260823	2	11480	66832	2011_2012	75.0	0	0.7492614208773573	0.11304428908045745	0.15765845217519064	0.1460741188993448	0.08468208901988676	0.07383666335725092
0	20260823	0	11481	66833	2011_2012	39.0	0	-0.709978103786002	-0.12335823797790765	0.004353295491175926	0.004805450008605731	0.007061029012038113	0.005729830546366819
0	20260823	1	11482	66834	2011_2012	31.0	0	-1.3211826412562084	-0.27769125367919556	0.005595387468559347	0.01422574761012234	0.005591511103168703	0.005877321754706612
0	20260823	3	11483	66836	2011_2012	22.0	0	-0.3933359159452256	0.10580226072566079	0.006981504546329493	0.0046294457135832075	0.007893446856864472	0.00703723944090451
0	20260823	1	11484	66837	2011_2012	24.0	0	-1.154233145953612	-0.3497133119616966	0.0056862753667839515	0.009264037334767387	0.0038264170202991638	0.004140586445666084
0	20260823	1	11485	66838	2011_2012	65.0	0	1.235245133992799	0.11753725365983143	0.07508845507505976	0.07505572823077135	0.03789353881171137	0.03494823128539565
0	20260823	0	11486	66839	2011_2012	25.0	0	-0.2174682799215234	0.33025839347371594	0.004808142764769824	0.0030666471133612414	0.013938534836273582	0.010810125040729932
0	20260823	2	11487	66847	2011_2012	31.0	0	-0.6019272481934295	-0.4855136068346941	0.007890170264377593	0.00800540265973798	0.002509061952322984	0.00410412915454764
0	20260823	0	11488	66848	2011_2012	52.0	0	0.0027618644343668716	-0.04161131386160263	0.01771247875680491	0.0172581942606348	0.017094263277867106	0.01664489630108338
0	20260823	4	11489	66851	2011_2012	46.0	0	0.22591551655428654	-0.13989144011367863	0.018792720262159595	0.016445211260745395	0.011495479062288223	0.010240308357593436
0	20260823	3	11490	66855	2011_2012	20.0	0	-0.7302423856787029	-0.1884750994717288	0.005777498417512626	0.004569945662845454	0.00346625963139162	0.0021306496449768233
0	20260823	4	11491	66861	2011_2012	21.0	0	-0.4035933653497686	0.04374306662776564	0.007870968287220854	0.005389297552891126	0.007800157959512866	0.004599637158468051
0	20260823	1	11492	66863	2011_2012	77.0	0	1.3828298555532244	0.5924056521404667	0.21282833797988115	0.21344066380233492	0.2246752011722541	0.2544038590757632
0	20260823	1	11493	66869	2011_2012	54.0	0	0.1297337078187777	-0.29180891193504416	0.026782602178895012	0.026197364376358185	0.009312788676787837	0.01046155954532188
0	20260823	2	11494	66871	2011_2012	26.0	0	-1.0892670066859629	-0.3319669498371136	0.005462884040277801	0.008047454399184728	0.003660456567368948	0.004892492556199461
0	20260823	3	11495	66872	2011_2012	37.0	0	-1.1273624753504328	-0.3993465023435647	0.005028666186562899	0.010349028165678651	0.0033766200659167242	0.0030350859802383712
0	20260823	4	11496	66873	2011_2012	54.0	0	1.3863834443679217	-0.10581217721540445	0.06421036327743129	0.06860607213222501	0.017079542974090478	0.016572979448422176
0	20260823	3	11497	66874	2011_2012	31.0	0	-0.3391233769319461	-0.47895752614638093	0.005872725920893542	0.004888545068165098	0.002198718986945869	0.00253005432366328
0	20260823	2	11498	66875	2011_2012	69.0	1	0.21407110767948875	-0.20195721875021178	0.027651730072114755	0.024559673038688223	0.016988151694128307	0.01480869700888361
0	20260823	3	11499	66876	2011_2012	62.0	0	0.944392501077866	0.1664784924627863	0.045947996257202084	0.04523968924043106	0.03436776019259312	0.03314646406088548
0	20260823	1	11500	66879	2011_2012	42.0	0	-0.41203485594438327	-0.2778269691851846	0.008262520481816046	0.008171516614337977	0.006143088606189815	0.006084803342870298
0	20260823	3	11501	66880	2011_2012	24.0	0	0.11832891175260249	0.24838426947531145	0.01705912816181138	0.010365143571083238	0.014685083922805648	0.017276608388327487
0	20260823	2	11502	66881	2011_2012	40.0	0	-0.19396785336092845	-0.31957292228822837	0.006442956460857028	0.00545525877597142	0.0037476828885010622	0.0037792815831170956
0	20260823	2	11503	66882	2011_2012	22.0	0	-0.5098354573480054	0.5127483312671773	0.002017955448637679	0.001297696390386713	0.011949768090876448	0.011488067524936934
0	20260823	2	11504	66883	2011_2012	35.0	0	0.013837891870584339	0.8446742922317266	0.015628318577855224	0.013120795662475076	0.09331328260414877	0.12054432245020241
0	20260823	2	11505	66884	2011_2012	35.0	0	-0.5201634672454438	-0.329496701681658	0.00520571626353223	0.005576572869478264	0.003781502817771476	0.0043745741794653905
0	20260823	0	11506	66885	2011_2012	76.0	1	0.1390643373248398	0.02686886707301975	0.10543479620333374	0.10760703951859545	0.07090532129410139	0.06931247342299399
0	20260823	2	11507	66889	2011_2012	59.0	0	-0.38659366197248046	-0.08205532606935236	0.02438292279966216	0.0321583592161799	0.023687953356114063	0.0218489154898889
0	20260823	2	11508	66893	2011_2012	60.0	0	0.8201345583687847	0.22417636807493915	0.07160673325356068	0.06895498839819578	0.05228331081484364	0.04988208595813489
0	20260823	3	11509	66896	2011_2012	64.0	0	0.49593994737127084	0.015210761267707037	0.07280782399643267	0.07097604694322589	0.03404518232709605	0.0295494953279079
0	20260823	0	11510	66897	2011_2012	28.0	0	-0.6389818198852608	0.021877965683980847	0.005785625869532808	0.005563964778904377	0.008834348227978765	0.007591399228670412
0	20260823	1	11511	66898	2011_2012	45.0	0	-0.0917981828629818	0.12770264753386662	0.01604664327376179	0.01502865088134727	0.020503800116967882	0.01970902340011793
0	20260823	2	11512	66901	2011_2012	68.0	0	1.2674865327067324	0.3700994255427082	0.1024168332768885	0.09990815184247283	0.08883722609018452	0.08961074499575022
0	20260823	2	11513	66902	2011_2012	32.0	0	-0.2959549414024543	-0.1625418098849823	0.008893295318662406	0.008122293780559784	0.006045109664055508	0.006559955006601957
0	20260823	2	11514	66904	2011_2012	27.0	0	-0.7449615318062395	0.08959222462345913	0.010634181941130482	0.012069965881947807	0.012753881028127403	0.014039224431016396
0	20260823	3	11515	66905	2011_2012	25.0	0	-0.7439261586020781	-0.25551414464036154	0.0034608855201129843	0.00339909498755458	0.0029113723643222292	0.0030114833351868467
0	20260823	4	11516	66907	2011_2012	37.0	0	0.2969925248816977	0.025474986183565192	0.009114409889581471	0.0059430353805114125	0.008808950440985723	0.006199140422741878
0	20260823	1	11517	66908	2011_2012	52.0	0	0.021343906882885344	-0.2223662617626438	0.03932715960258544	0.03910850060886252	0.012910048568005539	0.013921183705814516
0	20260823	0	11518	66909	2011_2012	27.0	0	-0.6381447734516226	0.04121898296011184	0.004526150961338353	0.004094242163038245	0.008377361731470044	0.006726690726543569
0	20260823	3	11519	66911	2011_2012	40.0	0	-0.3303828235479469	0.07247068981358781	0.012251930932927516	0.012062516177559286	0.01427636136109423	0.012569402819830943
0	20260823	3	11520	66914	2011_2012	51.0	0	0.21664086174818223	-0.3051276523035048	0.018290126278058733	0.01636324769934025	0.007136566445315229	0.006304488297990306
0	20260823	0	11521	66915	2011_2012	51.0	0	0.02936473422180052	0.14311341163485877	0.030313430746136304	0.030563242221727356	0.032259486328540664	0.03070686628891743
0	20260823	2	11522	66918	2011_2012	72.0	0	1.0813374382357779	0.22133183293456388	0.14238845088062427	0.13608457086863596	0.08939637252054697	0.07929188403037966
0	20260823	4	11523	66920	2011_2012	77.0	0	0.7283998643898822	0.5502689176267975	0.16542613115701715	0.16201216125935564	0.2103128177734286	0.24536693738581836
0	20260823	2	11524	66921	2011_2012	34.0	0	-0.05384567322256143	-0.025616883421031484	0.010687808296003746	0.008853298646070522	0.00890696935362585	0.008520672138759742
0	20260823	2	11525	66923	2011_2012	47.0	0	-0.10076692855141436	-0.3661180364353073	0.009948050993322282	0.00889353238326911	0.004615764048051984	0.0052327486628439765
0	20260823	1	11526	66925	2011_2012	23.0	0	-0.3574594567982684	-0.12733901532882497	0.005315844532876036	0.0037234094472508804	0.0052257837583198335	0.004364849955675306
0	20260823	0	11527	66926	2011_2012	51.0	0	0.028267163880565598	-0.152014272524901	0.03028768232912565	0.030542561687781123	0.01564624001731455	0.017696151481604104
0	20260823	3	11528	66927	2011_2012	20.0	0	-0.8856808254456169	0.25007582786010746	0.002637396145950421	0.002183592080112282	0.0076754479933423105	0.005397889737836383
0	20260823	0	11529	66929	2011_2012	63.0	0	0.14094093297721189	0.2171465545151505	0.03265270958736185	0.03256779599656766	0.0490917403621609	0.04761593147189102
0	20260823	4	11530	66930	2011_2012	41.0	0	-0.7601788697338048	-0.13412318222721026	0.007479615582094828	0.010545055418348739	0.008902151420289751	0.006616041366383116
0	20260823	2	11531	66932	2011_2012	60.0	0	0.6732494576300818	0.3694290181121445	0.0826652391534618	0.07951349611121429	0.08164730618050262	0.0868585613883004
0	20260823	2	11532	66933	2011_2012	34.0	0	-1.4056474871858606	-0.3728369660607634	0.003600797539979676	0.007894236093927873	0.00355425211602335	0.0042431680607889115
0	20260823	0	11533	66937	2011_2012	37.0	0	0.0007742511563198148	0.04155293524726493	0.01530903666459133	0.012803845729269818	0.013370623261754127	0.01054352150317814
0	20260823	2	11534	66938	2011_2012	62.0	0	-0.5840292302144638	-0.13339262663421741	0.009909165706797821	0.01313915689957938	0.014266088620185956	0.012434266096854468
0	20260823	2	11535	66942	2011_2012	43.0	0	1.0520143949312872	0.9065268790500053	0.02744053120027083	0.021959688579371913	0.11072946644673567	0.1362996810372475
0	20260823	0	11536	66943	2011_2012	46.0	0	0.13996758704415405	0.09682127274447307	0.015501498071681856	0.013991551340995095	0.018835278316083507	0.01632155932683213
0	20260823	1	11537	66944	2011_2012	72.0	0	1.4899429111415663	0.31815416372805555	0.20011937408992003	0.20280038650979185	0.10642788940021254	0.1052524552056368
0	20260823	4	11538	66945	2011_2012	57.0	0	-0.25651560246207555	0.16386847281611994	0.012603542078857938	0.013878973620700435	0.028268620022855004	0.026211096683668174
0	20260823	4	11539	66946	2011_2012	32.0	0	0.038583045574550896	-0.2047477765954519	0.011484464754013565	0.00772368602652446	0.005458481439153048	0.0047237965374419
0	20260823	4	11540	66947	2011_2012	51.0	0	-0.25173325090184395	-0.07635991626956917	0.018987978232055253	0.02108207234368873	0.016563681119053313	0.014803971553066932
0	20260823	2	11541	66954	2011_2012	27.0	0	-0.41460137198648167	0.08122449897223401	0.005811605740976004	0.005119046911252129	0.008506678430378216	0.009117751882837304
0	20260823	2	11542	66955	2011_2012	38.0	0	-1.0121643591178584	-0.20426560523460885	0.004874841419376218	0.0078401687101954	0.006163794270795963	0.005881383461182642
0	20260823	2	11543	66956	2011_2012	21.0	0	-0.6214844601054887	0.023208289495195582	0.0018237088867161253	0.0011837386767081586	0.0035142301990503753	0.002231633528167713
0	20260823	3	11544	66957	2011_2012	62.0	0	0.3772325449946869	0.11332791808752685	0.04577868168131358	0.04389776910376679	0.03559693843305631	0.032603767013969547
0	20260823	4	11545	66958	2011_2012	52.0	0	0.21166952629614455	0.16271798021548087	0.03936759526065821	0.03919501397593845	0.03588262867776764	0.037301450872851465
0	20260823	2	11546	66959	2011_2012	43.0	0	-0.5113044782636491	-0.23333403604562708	0.005098809805223	0.0057279806005543854	0.005369674371341	0.005281097654569018
0	20260823	1	11547	66961	2011_2012	36.0	0	-0.5875588101980651	-0.17441299313795483	0.007595760305054371	0.007446348542548681	0.006787348364399444	0.005754568617671117
0	20260823	0	11548	66964	2011_2012	27.0	0	-0.7207066740888839	-0.2738987901408244	0.0042386369936108685	0.004101315059886784	0.003816581617775607	0.004536704184240415
0	20260823	0	11549	66973	2011_2012	49.0	0	-1.0679731801979735	-0.28879563552974086	0.006874879506463949	0.013372856606659283	0.008298619386369648	0.011535256294672737
0	20260823	3	11550	66974	2011_2012	72.0	0	0.7706703724417266	0.7156921378614538	0.1371818925126621	0.13442626277031836	0.24793827497017262	0.28316667825264535
0	20260823	3	11551	66976	2011_2012	24.0	0	-0.2683969228091076	-0.16920100149506404	0.006369051085612437	0.0039009689692203107	0.0037594957081601033	0.003377915924155409
0	20260823	3	11552	66981	2011_2012	42.0	0	-0.57134831199785	-0.04216056590900483	0.01085581337449797	0.013292153599068516	0.011916460752132872	0.009888196625903903
0	20260823	1	11553	66982	2011_2012	73.0	1	3.775809496587256	2.97645015586934	0.571420755399793	0.3838178945393815	0.9914402549846487	0.1795109966574136
0	20260823	3	11554	66984	2011_2012	75.0	0	0.8381171127715664	0.26660858063341203	0.12548069723240668	0.12107296951476187	0.09699500499484313	0.08909195018707641
0	20260823	1	11555	66988	2011_2012	40.0	0	-0.7558833759194798	-0.24230528710930205	0.0067416022580662075	0.008277150250079983	0.006343110227417272	0.006072123421965339
0	20260823	0	11556	66990	2011_2012	22.0	0	0.056042460131638265	-0.09147346855010804	0.008203253808939295	0.004798586573138176	0.005215480125775012	0.004125221665464857
0	20260823	1	11557	66994	2011_2012	52.0	0	0.10019036975630574	-0.04967483459351578	0.022343972108705576	0.021645098132946943	0.016601581233420485	0.014797136002577803
0	20260823	0	11558	66995	2011_2012	37.0	0	-0.840694375621128	-0.17501914174992655	0.004521187712818882	0.005717321416421786	0.00626798614872664	0.005900076377170886
0	20260823	0	11559	66996	2011_2012	22.0	0	-0.8426112981035458	-0.03467508187703658	0.0070073184451789694	0.0068656891023698265	0.007487101804017219	0.005782599377877206
0	20260823	3	11560	67000	2011_2012	49.0	0	-0.8332489546483407	-0.31721771915258834	0.01603952621004434	0.029088440943952996	0.00961743095455163	0.008319082893951162
0	20260823	1	11561	67001	2011_2012	76.0	0	0.013482904260896322	-0.11460182609222012	0.06716250627553098	0.06540649804897672	0.04198786951199178	0.0377980861606996
0	20260823	4	11562	67002	2011_2012	39.0	0	1.6026417272937545	0.2016803112792082	0.08071194920150664	0.07520014452286966	0.022381220309757793	0.020036830368030466
0	20260823	2	11563	67003	2011_2012	68.0	0	0.772754282646626	0.3047854457938677	0.09179712466137085	0.08730461779190839	0.08980179116180441	0.08484828880285818
0	20260823	0	11564	67007	2011_2012	40.0	0	-1.2812580879332318	-0.31896216917656617	0.0029027734394718534	0.0061936887893954545	0.004318087016158694	0.005027304050851454
0	20260823	0	11565	67009	2011_2012	33.0	0	-0.2898465088188662	-0.19217532316979644	0.006328490760033612	0.005187313017671588	0.005318127097109156	0.005206410530549534
0	20260823	2	11566	67011	2011_2012	67.0	0	0.3000993905360482	0.024634940826333756	0.04276578071096595	0.041555632762896574	0.03659229750062911	0.032184479817026
0	20260823	2	11567	67012	2011_2012	34.0	0	-0.23538887862571048	-0.5248377124524578	0.005631492900431772	0.00457379351308348	0.0018143127951464754	0.0029550074830892604
0	20260823	4	11568	67014	2011_2012	48.0	0	1.9418888846158782	1.2151594738970095	0.10237733249654936	0.1089049320375831	0.2430279788219033	0.3251614887104181
0	20260823	3	11569	67015	2011_2012	22.0	0	-0.10428624240018233	-0.3077054077581054	0.007435532734951242	0.004172688117571858	0.002644988001081013	0.0022317684572213956
0	20260823	0	11570	67020	2011_2012	78.0	0	1.5587202205230226	0.4039598283606384	0.23145362228450272	0.23258980577079363	0.15725799116730063	0.16829827647457388
0	20260823	0	11571	67021	2011_2012	50.0	0	-0.4995045063063403	-0.19573066180691526	0.024406421448763652	0.03053709583303719	0.014602944364915202	0.01859629439561287
0	20260823	4	11572	67025	2011_2012	78.0	0	1.033978595750294	0.08587349087989445	0.08038990219527975	0.07045658532050059	0.055317468614608935	0.04155567439300127
0	20260823	2	11573	67032	2011_2012	32.0	0	-0.8478914619176035	-0.21079128168543843	0.003340792469098697	0.004022004400564439	0.0039025646839895164	0.004029882235930473
0	20260823	4	11574	67034	2011_2012	37.0	0	-1.3670588958678436	-0.29983683693163854	0.002198072771630841	0.005954338838557293	0.0041296287919307	0.0032397394792863018
0	20260823	4	11575	67037	2011_2012	66.0	0	1.4146409871875087	0.06792382027939628	0.06263709342839989	0.06082260560921092	0.03225888067348403	0.024209660046612808
0	20260823	4	11576	67039	2011_2012	31.0	0	-1.3147196451417424	-0.25211809295537774	0.0029719563127823525	0.007202296542179174	0.004806900707649204	0.005013706654283825
0	20260823	3	11577	67041	2011_2012	36.0	0	-0.29545226987548984	-0.15484725864585336	0.008946475823572862	0.007951177746720803	0.006403331251100209	0.0056201888982003664
0	20260823	0	11578	67046	2011_2012	66.0	0	0.11095581171321811	-0.05438999463061958	0.06253799957015481	0.06495147220630462	0.03654775704819564	0.037183921834794624
0	20260823	3	11579	67047	2011_2012	54.0	0	-0.22496176500306334	-0.364064570140751	0.010013910007416185	0.009671996712593669	0.006173071647758451	0.005264301519497231
0	20260823	1	11580	67051	2011_2012	37.0	0	-0.5634552447178477	-0.42364864216389003	0.004661703462259435	0.00445719971297008	0.0029658814889447598	0.003213003877654746
0	20260823	3	11581	67052	2011_2012	56.0	0	0.2880339255678514	0.24936292094980217	0.037289783479969064	0.0361866873469274	0.042490919596239504	0.04370615586851981
0	20260823	0	11582	67053	2011_2012	67.0	0	1.0271773645901263	0.6673356955868667	0.08478526663953133	0.08048293424023478	0.17160283014691177	0.19665534903023266
0	20260823	0	11583	67055	2011_2012	71.0	0	1.311977746550967	0.07521642132442688	0.09682485451090546	0.09208908472414665	0.0495180919597449	0.04350650407070158
0	20260823	4	11584	67056	2011_2012	54.0	0	0.05691087033103948	-0.19803782868673558	0.026570669421835714	0.025294458458319718	0.013801687357133859	0.01220993644934341
0	20260823	2	11585	67058	2011_2012	42.0	0	-0.09984100172851798	0.01935993272841861	0.022732314240171476	0.02159506107627936	0.017602402566998507	0.015438414829521954
0	20260823	1	11586	67059	2011_2012	29.0	0	-0.7863922423454917	-0.524638576816081	0.00432946493817522	0.004741627874629708	0.002262077159402716	0.00346832523011146
0	20260823	4	11587	67061	2011_2012	36.0	0	-0.796104782903029	0.3305158586365421	0.005971072739856133	0.008042300129236419	0.021903925519549037	0.021643951090147648
0	20260823	4	11588	67064	2011_2012	31.0	0	-0.9851762133480927	-0.25454848781593636	0.006631693486487889	0.010788814078207792	0.0058114022153957995	0.006138882724322512
0	20260823	4	11589	67065	2011_2012	36.0	0	-1.111710618113765	-0.03864619062123642	0.007708729608134874	0.01588350364635175	0.01137330708857986	0.009638775442740744
0	20260823	3	11590	67066	2011_2012	65.0	0	0.7589710729750455	0.2917817332612661	0.07103951438476833	0.0693819026710506	0.06198009764627117	0.061896605702891544
0	20260823	3	11591	67067	2011_2012	23.0	0	-0.7420086292212149	-0.2798216977740105	0.003928066246765194	0.003372990620938601	0.0026626731565484673	0.00224274949928661
0	20260823	2	11592	67068	2011_2012	32.0	0	-0.6127168801245967	-0.2710458164444148	0.012346319863351149	0.014112692148237004	0.0060750954871722496	0.007314098343046748
0	20260823	4	11593	67070	2011_2012	64.0	0	0.4522516318542846	-0.29564655565449427	0.04535420565819989	0.04293046443302054	0.016087650598422112	0.01566153501364895
0	20260823	2	11594	67073	2011_2012	24.0	0	-0.31656563585574454	-0.29799529127978736	0.008746639613000482	0.00638730258613666	0.003282908151156341	0.0037314531836302937
0	20260823	4	11595	67074	2011_2012	37.0	0	-0.28749086783577427	0.007656109032310173	0.005364651422339958	0.004268501135350924	0.008526722560948155	0.0058532069036889515
0	20260823	4	11596	67081	2011_2012	50.0	0	-0.6620638837154286	-0.344294493064753	0.007750772286615413	0.011090495766327932	0.007073787717685879	0.00694665069714954
0	20260823	3	11597	67083	2011_2012	26.0	0	-1.0108874519139686	0.022144624582448345	0.004950919044006565	0.0074155113206514885	0.008126124029238081	0.008879554747561533
0	20260823	2	11598	67087	2011_2012	27.0	0	-1.1107177189250192	-0.3021701561477293	0.004115243669736734	0.006266434679696512	0.0035431698731213904	0.004787495941360375
0	20260823	1	11599	67089	2011_2012	29.0	0	0.3796475329679462	-0.2089657422241437	0.016067856319434935	0.012292173731108837	0.005302888767339352	0.005304500898784866
0	20260823	1	11600	67092	2011_2012	76.0	0	1.6084564030263042	0.6362258786638004	0.24650387706350624	0.2512147532101439	0.24229329544877565	0.27701961414428283
0	20260823	1	11601	67095	2011_2012	50.0	0	-0.41104806551757395	0.033504768296958795	0.02025785026334642	0.02191534648936057	0.02318827007654075	0.02293720017952646
0	20260823	0	11602	67098	2011_2012	62.0	0	1.115561864868007	0.14385063800427794	0.0661267002241608	0.06559524805373015	0.039549592949933515	0.03755016916113232
0	20260823	3	11603	67100	2011_2012	29.0	0	-0.07583296608460946	0.15805601296130606	0.009950863535664413	0.007190692602348468	0.011898481338022899	0.014615060643113926
0	20260823	2	11604	67105	2011_2012	43.0	0	-0.7885309761620379	-0.05369955137177233	0.0039611449009601275	0.005444241694424174	0.008491639841932377	0.0074265522718258365
0	20260823	1	11605	67109	2011_2012	29.0	0	-0.5664021895082271	-0.25473416683020067	0.0035251450159945437	0.0030888541349716058	0.003727521592748207	0.0033091690842673403
0	20260823	3	11606	67115	2011_2012	59.0	0	0.5479647363818986	0.21586215463473646	0.03566028868529765	0.031098592262360118	0.03486150267535807	0.0329775634438108
0	20260823	4	11607	67116	2011_2012	31.0	0	-0.3152288099592313	-0.28038104388755036	0.004998503188367613	0.003900226382758256	0.003689767149415612	0.0035902292363741706
0	20260823	3	11608	67117	2011_2012	25.0	0	-1.0402284742773222	-0.1022742339521811	0.002808466769373042	0.0040821223716261176	0.004793955551290926	0.004932551153783478
0	20260823	3	11609	67118	2011_2012	33.0	0	-0.17163749318647667	0.0496360828807097	0.006940318728865256	0.0054255493970207375	0.008698811143664685	0.00879076053108002
0	20260823	2	11610	67119	2011_2012	46.0	0	0.1691893671284723	-0.020849811500581256	0.014547441370323181	0.01290894497403805	0.013103515509133733	0.011594318312445536
0	20260823	3	11611	67121	2011_2012	39.0	0	-1.1535294096115492	-0.1946828359644932	0.005301746847571436	0.011707467181717923	0.006208997404336703	0.005093598125793816
0	20260823	1	11612	67123	2011_2012	33.0	0	-0.7456845127350408	-0.2560511322994144	0.005647338394863838	0.006316095332167503	0.004998306447999587	0.004919095166808186
0	20260823	0	11613	67126	2011_2012	22.0	0	-0.906979586891478	-0.2898101489267219	0.002410501247207291	0.0021760313255821764	0.0025484310070188723	0.0023940532337042566
0	20260823	0	11614	67129	2011_2012	24.0	0	-0.3659200937386523	0.13058125792236816	0.006524272054573139	0.0047259756270360935	0.010131534517417181	0.008046812980180815
0	20260823	2	11615	67132	2011_2012	32.0	0	-0.9468305535978855	-0.06753754001129435	0.00492267078045034	0.007141570565067522	0.007703187526933793	0.00794635840326193
0	20260823	4	11616	67133	2011_2012	33.0	1	-1.047863263849935	-0.32787625598326786	0.004530615164588821	0.007742554731132978	0.004170785863608758	0.003854012217962662
0	20260823	4	11617	67134	2011_2012	29.0	0	-0.09603404227950127	0.11336406074414868	0.009869834123152399	0.006557764068663367	0.010888923118524395	0.010569030168362884
0	20260823	3	11618	67137	2011_2012	67.0	0	0.6693310711413936	0.1787200440061286	0.05319640079465411	0.045981034308419204	0.04375608462002243	0.03779304255243222
0	20260823	3	11619	67141	2011_2012	72.0	0	0.3064314250653056	0.19560201303764266	0.044093139537369555	0.03985070833699155	0.061632746273935606	0.05531866441073297
0	20260823	2	11620	67143	2011_2012	33.0	0	-0.4246197187381431	-0.11414095257011646	0.0076696631502338655	0.007750426158261887	0.007075754939942243	0.006719681644197374
0	20260823	4	11621	67144	2011_2012	54.0	0	-0.0896960842734642	-0.024557407815387306	0.023526807732131453	0.023664899634026147	0.020558221356471517	0.017809799528367913
0	20260823	1	11622	67149	2011_2012	65.0	0	0.7523645093721819	0.06500496484611513	0.05993068066152189	0.059431533604600593	0.033767373323018025	0.03124294796664135
0	20260823	3	11623	67153	2011_2012	23.0	0	-0.30583966434919024	-0.14745985733933795	0.006673251645249744	0.004377347668538803	0.004289246739713193	0.003934014068143582
0	20260823	0	11624	67165	2011_2012	46.0	0	0.7068475059267625	0.42767214852468777	0.024160278672111388	0.021616904168777814	0.04217809110760826	0.04398011268198118
0	20260823	0	11625	67169	2011_2012	30.0	0	-0.07753088285094473	-0.10640920999678682	0.015959736664295357	0.012801360032222226	0.008338848106939257	0.008113944556229437
0	20260823	3	11626	67173	2011_2012	21.0	0	-0.6899190739800837	-0.3716041568903548	0.0027861104344319514	0.0020823438811818865	0.001623478527890492	0.00124398135557077
0	20260823	3	11627	67174	2011_2012	25.0	0	-1.7386951839994829	-0.5813192713316802	0.001497261994319371	0.006168265656385375	0.0014261556774315838	0.0019242202336938077
0	20260823	0	11628	67175	2011_2012	49.0	0	0.03766641034977374	-0.17892289083868293	0.028429152432220498	0.028168672944405972	0.013568946403447841	0.015734434045085063
0	20260823	0	11629	67177	2011_2012	74.0	0	1.181409515408078	0.24763350161987682	0.10206062954627791	0.096283335274551	0.08479318521405127	0.0787439369903827
0	20260823	4	11630	67180	2011_2012	78.0	0	1.8080770568868976	0.6412665911122482	0.23033361691362622	0.2525580859189039	0.21427409424696747	0.26265289524022084
0	20260823	0	11631	67181	2011_2012	40.0	0	-0.5084968725881777	0.023904244219136648	0.011713976265089123	0.012418226295897979	0.014566774233492306	0.011911439673440416
0	20260823	3	11632	67182	2011_2012	44.0	0	-0.10251108282146829	0.11467197989830338	0.014959175435271015	0.013965796276728908	0.018733931848974393	0.01760798767706971
0	20260823	4	11633	67183	2011_2012	52.0	0	-0.17948608832396015	0.2453851480842869	0.021166193569391277	0.02311695649692942	0.03760975783875682	0.04203607970029064
0	20260823	4	11634	67184	2011_2012	42.0	0	-0.5233332290618788	-0.14734882220133555	0.009664925418317063	0.011160499130315422	0.009100707073452426	0.0068924735648746354
0	20260823	2	11635	67189	2011_2012	70.0	0	1.5617286007264886	-0.05121655835858144	0.09340712867331358	0.08817487722953371	0.026163911808231344	0.02082844769064129
0	20260823	1	11636	67190	2011_2012	36.0	0	0.5033387435754452	0.7102006549133751	0.015384742764070454	0.012956728364177009	0.06361372141890723	0.07535928164261833
0	20260823	2	11637	67191	2011_2012	33.0	0	-0.5453757326308206	-0.42858581136167656	0.005214070054745488	0.0055933140125707945	0.0028124812867348125	0.004091330708784894
0	20260823	3	11638	67193	2011_2012	37.0	0	0.05282420636189316	-0.26693010125366234	0.02075267310967006	0.016848447048084077	0.005954496459222142	0.005047607049216618
0	20260823	0	11639	67194	2011_2012	51.0	0	-0.5588518895431962	-0.15733431763509717	0.024087396787162964	0.031499092640357336	0.01664993524177663	0.020078851134867542
0	20260823	0	11640	67195	2011_2012	49.0	0	-0.3398316664202782	-0.3233137021692862	0.021188086727599788	0.023358804365573586	0.00948373054119787	0.01467437161761733
0	20260823	2	11641	67198	2011_2012	50.0	0	-0.35708183745299626	-0.23496925392726692	0.020079580396985784	0.024160943179568815	0.011980634307279686	0.012407983846419942
0	20260823	2	11642	67199	2011_2012	41.0	0	0.04423468604631505	-0.23216115216974714	0.015425002358652191	0.012349190063539855	0.006495529173080784	0.005878888952722589
0	20260823	3	11643	67200	2011_2012	30.0	0	-0.5042033633203579	-0.031031651161468724	0.008325757772425973	0.007950670159560058	0.007931180747557772	0.008292971326467
0	20260823	3	11644	67201	2011_2012	40.0	0	-0.08964051958661104	0.3083525281557018	0.020594452871914488	0.01841513056782594	0.028915178696659945	0.03012106010938939
0	20260823	3	11645	67204	2011_2012	22.0	0	-0.7374052463019266	-0.25717482594899516	0.006981995145566203	0.006416218267712794	0.003565436379279018	0.0029098260155518262
0	20260823	2	11646	67208	2011_2012	67.0	1	-0.3553143465642793	-0.406506496651509	0.04366462627421753	0.055906100863250534	0.016391322552329664	0.020815078387728853
0	20260823	1	11647	67210	2011_2012	63.0	0	-0.1751825867578536	-0.29343133146045314	0.02401540044023183	0.02421200983783923	0.012200729755425823	0.012897237578405074
0	20260823	0	11648	67214	2011_2012	39.0	0	-0.8375311354498032	-0.35427918082933124	0.008602668780988075	0.011692716156161386	0.005432992829497242	0.007772387069106241
0	20260823	4	11649	67215	2011_2012	20.0	0	-0.5027222122665356	-0.15016187041837015	0.00352363393377877	0.0023059076826374273	0.00347541975423955	0.0013713935003704387
0	20260823	3	11650	67217	2011_2012	41.0	0	0.25600054399720457	0.1105163911419847	0.017102351094313035	0.013309114050591058	0.013572742713818597	0.012142981806220367
0	20260823	1	11651	67219	2011_2012	32.0	0	-0.7631138620600637	-0.516247554951962	0.004462160168796425	0.004998237897665444	0.0024282267746494847	0.0035221341330885663
0	20260823	3	11652	67220	2011_2012	33.0	0	-0.3663776307446947	0.26650477579907156	0.00964875430949363	0.008692342693399841	0.01773806493041505	0.020116624874445096
0	20260823	2	11653	67221	2011_2012	22.0	0	-0.651365169418013	-0.360414735717195	0.005787347595933608	0.004398747035436236	0.002328601804766937	0.002390883266985854
0	20260823	1	11654	67223	2011_2012	40.0	0	0.0506719272330306	0.05364763791432399	0.015952289908915167	0.013456390980924712	0.014127556297603674	0.011773043322892971
0	20260823	0	11655	67226	2011_2012	43.0	0	0.37535442656656337	-0.0674279487480425	0.01996461900648282	0.01767983891710364	0.011664289774661388	0.01095252211183431
0	20260823	3	11656	67228	2011_2012	41.0	0	0.209035306153251	-0.03348998998090391	0.01956620332692439	0.01565696560495892	0.010331285265168142	0.008729280472420367
0	20260823	2	11657	67229	2011_2012	65.0	0	1.1077770113943028	0.3702584957020899	0.1057646253727104	0.10460353469497591	0.09032649474982822	0.09066384006500153
0	20260823	1	11658	67230	2011_2012	59.0	0	-0.9766480203967367	-0.27523464768358524	0.017694114467283566	0.03195739909634378	0.013593416463156488	0.014861110161317252
0	20260823	1	11659	67232	2011_2012	48.0	0	-0.00447767051468051	0.2658816853007424	0.016142187058628427	0.01533710849043769	0.03233408176249835	0.0335870224295732
0	20260823	4	11660	67236	2011_2012	48.0	0	0.19068327903003995	0.07005909184626896	0.014630140441600204	0.012555373247883809	0.016899838963731727	0.014664460284032633
0	20260823	4	11661	67237	2011_2012	51.0	0	0.26473383276698415	-0.05856816939383126	0.017447023483068876	0.015325388360672794	0.01422079309365356	0.012563598823609114
0	20260823	2	11662	67239	2011_2012	50.0	0	0.12534942699007093	-0.11192432069527142	0.011995182669339995	0.01123658701473661	0.010512470940391285	0.009501520449591473
0	20260823	3	11663	67243	2011_2012	68.0	0	1.5675430528705407	0.3595412865315376	0.1335766390337105	0.147872149823015	0.08143310559142382	0.08520690297875701
0	20260823	4	11664	67245	2011_2012	27.0	0	-0.9650736525667007	-0.22152838753610743	0.004754434460549371	0.006341437150084023	0.004717709654437683	0.004726069307959042
0	20260823	0	11665	67249	2011_2012	58.0	0	0.15025677525763192	-0.29690479078322485	0.018163446356744363	0.016457184289680012	0.009415554802530786	0.012132807135926356
0	20260823	2	11666	67250	2011_2012	43.0	0	0.00542805481169608	-0.4460457101829594	0.008879057575433795	0.007188695504747718	0.003111126691531861	0.003939999747966648
0	20260823	3	11667	67252	2011_2012	24.0	0	-0.9084763703311607	-0.24499914225283	0.002852084702023182	0.003244852813097823	0.0028335724516392875	0.002782132530657849
0	20260823	2	11668	67255	2011_2012	38.0	0	-1.319819029597202	-0.4409503961305206	0.0026093921505475526	0.005816025228481319	0.0031272362013810375	0.0041748842806399985
0	20260823	3	11669	67258	2011_2012	73.0	0	1.050890616255147	0.14925853659633506	0.08706616079035726	0.08488806509813832	0.05797920549595049	0.05032094505482243
0	20260823	2	11670	67259	2011_2012	45.0	0	-0.09357865421012426	-0.4430440025719585	0.020071248348483815	0.0198627295973548	0.005650980693323113	0.007689504048502725
0	20260823	3	11671	67264	2011_2012	77.0	0	0.8557514641100173	0.2991142026140882	0.08532892422657902	0.07966630978196564	0.09413494998090881	0.09065962660196825
0	20260823	1	11672	67266	2011_2012	36.0	0	-0.8530518320305924	-0.34672290960694063	0.004873534863283962	0.006183418141558696	0.004076744880750385	0.0037415214372379228
0	20260823	1	11673	67269	2011_2012	59.0	0	0.11309012630340809	-0.010131043211413268	0.04822672020023311	0.04849212830646542	0.027046145307370196	0.026534830228045085
0	20260823	4	11674	67270	2011_2012	42.0	0	-0.7034915730833117	-0.07687104719933914	0.006827776387357699	0.009405713944658478	0.01074543330160375	0.00869863454013465
0	20260823	2	11675	67273	2011_2012	44.0	0	-0.10650859516453967	-0.1342109867746464	0.014354321776364705	0.013520364303932055	0.009610904784191368	0.008767427423209953
0	20260823	4	11676	67274	2011_2012	46.0	0	-0.15769662488697267	-0.19433737035094906	0.009973312405765647	0.00899442824409652	0.008335650287069864	0.006643693713297374
0	20260823	0	11677	67275	2011_2012	77.0	0	0.90889438112786	0.7483757979270983	0.15027453495103976	0.14708142712180552	0.30548321046690463	0.37209683689387896
0	20260823	4	11678	67276	2011_2012	60.0	0	0.4520547495610804	-0.2012302938067137	0.023361607070708265	0.019696315911655778	0.013521897376869582	0.010963577285729432
0	20260823	0	11679	67279	2011_2012	32.0	0	-0.4523420034370761	0.028755244993102367	0.006937006576035867	0.006295993086213547	0.009741100725221084	0.008100338743535544
0	20260823	1	11680	67281	2011_2012	42.0	0	-0.8222890893077289	-0.03756646371182386	0.003712924058873069	0.004784102766181167	0.009342464624646605	0.007232531091565497
0	20260823	2	11681	67283	2011_2012	56.0	0	0.597964775142918	0.0018157051345003665	0.025037146335679147	0.02077319678831229	0.016367463972339954	0.014107351807639208
0	20260823	4	11682	67285	2011_2012	70.0	0	1.0699775170022552	0.2417186993181088	0.059324930033483596	0.053151525556947576	0.05936734226162131	0.0471137082334297
0	20260823	0	11683	67288	2011_2012	24.0	0	-0.18055496817265337	0.104226148986753	0.008321254547806762	0.005298466128110247	0.009491057559220707	0.006592038153959685
0	20260823	2	11684	67290	2011_2012	25.0	0	-0.6979019069497009	-0.448614734639743	0.007073107762960397	0.0070555606940676556	0.002486828154283981	0.003899498663899756
0	20260823	0	11685	67291	2011_2012	74.0	0	1.5248352964063463	0.26905304364574817	0.1300702127468311	0.12580719173005997	0.0890585988246187	0.08376415592522549
0	20260823	0	11686	67293	2011_2012	53.0	0	0.7589953936577213	0.15383880764443292	0.055896365371657625	0.05566780478234837	0.03530255253499078	0.03391023069548272
0	20260823	4	11687	67297	2011_2012	29.0	0	-0.6132022623687554	-0.15991822684014478	0.009046597532720869	0.009545181081209693	0.006971042280967158	0.007632764484369259
0	20260823	0	11688	67298	2011_2012	24.0	0	-0.2973476564413551	-0.002876244203912689	0.006888902449566933	0.004844049265584752	0.007269138433231618	0.005911403448227458
0	20260823	2	11689	67305	2011_2012	20.0	0	-1.2573218724399513	-0.32529739406661534	0.0009787898518162361	0.0009855754124475466	0.0012868036859054479	0.0008814165492523787
0	20260823	0	11690	67306	2011_2012	51.0	0	-0.0019178004042650423	0.1505478136793612	0.037075524139029856	0.03896896810958722	0.035367647532369505	0.03565808675855183
0	20260823	2	11691	67307	2011_2012	20.0	0	-0.2768737627228115	0.11679303784401036	0.004452048663032994	0.0021173111515255527	0.005299024207635029	0.0028879118373175863
0	20260823	4	11692	67308	2011_2012	21.0	0	-1.1583998527163482	-0.1691461371143928	0.0024369103054076827	0.0033404788187492577	0.0037111339014203456	0.0018476538941934694
0	20260823	1	11693	67309	2011_2012	72.0	0	1.7299989730869787	0.48433221212948135	0.16814004565164686	0.1719159516927974	0.1335092980805838	0.13104395342564554
0	20260823	0	11694	67310	2011_2012	46.0	0	0.33644417872485566	-0.09251079046522424	0.024985882375405104	0.02229936553206056	0.01337033865635495	0.012069832413267019
0	20260823	3	11695	67311	2011_2012	27.0	0	-0.5175696058781997	-0.0433936960966049	0.0037667717332551713	0.0031107226859169884	0.004930669073545524	0.005393713026995649
0	20260823	3	11696	67312	2011_2012	45.0	0	0.3357688861133048	0.14898937081789995	0.02804600173470321	0.024677052380453174	0.022581259666155828	0.021004678604596042
0	20260823	4	11697	67314	2011_2012	62.0	0	1.5955060453669905	0.565176197067335	0.13766662570161173	0.15949925878151167	0.11473598643671387	0.14205731729819648
0	20260823	4	11698	67315	2011_2012	51.0	0	-0.23018101785979367	-0.10913475399093475	0.019762702185382747	0.021969126514647906	0.01621933092240711	0.016279021165550328
0	20260823	2	11699	67316	2011_2012	48.0	0	-0.8485284479852793	-0.13104033109549507	0.004865230237549178	0.007527183287488199	0.008810698843198612	0.008333705514013186
0	20260823	4	11700	67318	2011_2012	26.0	0	-0.39797395872538993	-0.2527311073698659	0.012617293592783855	0.010496308356994844	0.005432846173990178	0.006361835466602356
0	20260823	2	11701	67321	2011_2012	53.0	0	0.48465894497531853	0.11248307288579136	0.046395023329065185	0.04331184714374928	0.03191331078897523	0.02975793576864224
0	20260823	1	11702	67322	2011_2012	20.0	0	-0.7646542751168698	0.02505107270603464	0.005653146953568217	0.004647343897491159	0.007726379630526988	0.005100962195490904
0	20260823	3	11703	67326	2011_2012	47.0	0	-0.33398368883694435	-0.04385114294138956	0.014002488692565412	0.015389667378790509	0.014729224571271954	0.0129906769596172
0	20260823	1	11704	67327	2011_2012	75.0	0	0.6925742317848163	0.5622767806753476	0.11739030865928253	0.11559995821425659	0.20390283671949222	0.22703673811682756
0	20260823	0	11705	67329	2011_2012	61.0	0	0.8011456520926009	-0.01962026375896368	0.050624901867610705	0.05027224900481083	0.025613054144678425	0.025225747792653172
0	20260823	1	11706	67330	2011_2012	46.0	0	-0.6659425108888367	0.16231460935078984	0.013569893675567211	0.01666081668459045	0.027902500239146918	0.027494655166681026
0	20260823	3	11707	67333	2011_2012	42.0	0	0.7016194932157797	0.026171741720233562	0.04509622646097082	0.03926622754599883	0.015948069376491573	0.013900494064475313
0	20260823	3	11708	67335	2011_2012	30.0	0	-0.864135435175718	-0.2540640673000119	0.0036375397889854832	0.004835053578506569	0.0038099568394775385	0.003926251107205841
0	20260823	2	11709	67337	2011_2012	73.0	0	0.5353187722216045	0.023928993079679006	0.05378230674293403	0.048940679419354725	0.04445645297151889	0.03708073839630489
0	20260823	0	11710	67338	2011_2012	24.0	0	-0.892320752540271	-0.3955275936938485	0.007485695647652879	0.008455532287249266	0.0033990697650926227	0.0055621498862794055
0	20260823	0	11711	67339	2011_2012	70.0	0	1.068127122082566	0.044435215772074405	0.1266916618340837	0.1250206908252718	0.053827640413827225	0.048900740021890175
0	20260823	2	11712	67341	2011_2012	74.0	0	1.1367081482496308	0.21987400810268204	0.12712201559423494	0.11713232805883202	0.07927647845647443	0.07054826755183548
0	20260823	0	11713	67342	2011_2012	48.0	0	0.14572200398166157	-0.19541499403964757	0.013707733161223269	0.011871120540002842	0.00868962938912886	0.008968506554691419
0	20260823	3	11714	67343	2011_2012	58.0	1	-0.45281722111611056	-0.15584409945350075	0.02729412839276594	0.035732510623039386	0.018429459521555277	0.01574218893021341
0	20260823	2	11715	67349	2011_2012	42.0	0	0.2331731900894993	0.12565056873288732	0.03058095142623635	0.025963987924109682	0.02300177826736665	0.020528736401056142
0	20260823	1	11716	67352	2011_2012	40.0	0	-0.7836427497938518	-0.22508106440775577	0.005295429937038542	0.006667406356410063	0.006509815871419048	0.006046829379890588
0	20260823	4	11717	67353	2011_2012	61.0	0	0.2546015086139767	0.010948806720934245	0.034970404219661404	0.032166530854402325	0.02731754228157689	0.022224358903016366
0	20260823	2	11718	67355	2011_2012	22.0	0	-0.4844295217082781	0.04301159824247937	0.0020653086211820377	0.0013065398641902684	0.0036053777587159016	0.002704436315473877
0	20260823	4	11719	67356	2011_2012	49.0	0	0.1890756288330306	-0.25578503591988233	0.02109130662477335	0.019511467645966934	0.010154507382277739	0.0100540197762606
0	20260823	4	11720	67357	2011_2012	23.0	0	-0.8732624039682453	0.014581535202671202	0.005513431095837168	0.006426720633504334	0.008186075064891904	0.006759274532590037
0	20260823	4	11721	67359	2011_2012	74.0	0	1.0793722375627264	0.26653560772691365	0.1610102694996613	0.16720794468337927	0.10720459509082594	0.10028981722068356
0	20260823	2	11722	67362	2011_2012	47.0	0	0.2776385956592364	-0.3258697022111631	0.014005486738541089	0.011043635583309099	0.005115973554638364	0.005449283061360387
0	20260823	2	11723	67363	2011_2012	61.0	0	0.5246758082456291	-0.06106122923585393	0.041063386713517135	0.03959612458343579	0.022798985091164643	0.01978346204832986
0	20260823	2	11724	67365	2011_2012	58.0	0	0.9461584963262314	0.30071234593021534	0.056110002027193025	0.05236398720439813	0.0498103764314151	0.05147546834823557
0	20260823	0	11725	67367	2011_2012	32.0	0	-0.28108063846389797	-0.25519995982482485	0.004824787493039067	0.003550358868432012	0.003825527348267201	0.003934643235439669
0	20260823	3	11726	67368	2011_2012	23.0	0	-0.9024615530680067	-0.4266952979638995	0.0020488617029404466	0.0020451845798184487	0.00154712696337266	0.0014410841372223028
0	20260823	4	11727	67370	2011_2012	41.0	0	-0.20325665003622745	-0.0025865446763670454	0.012114000885865733	0.010617445115226313	0.01209261439315698	0.00863422066779664
0	20260823	4	11728	67373	2011_2012	64.0	0	1.6399644716161894	0.2414907770589435	0.06865039379944146	0.06938862617871527	0.04314245411004437	0.036049429266042404
0	20260823	2	11729	67375	2011_2012	45.0	0	-0.12829256019293636	-0.2841861546603716	0.01404539138567036	0.013678093297733184	0.0070909838662277635	0.007661197613196765
0	20260823	1	11730	67376	2011_2012	57.0	0	0.0841079131222677	-0.09822416535367949	0.02183185717776854	0.021447821756072218	0.01639580518378371	0.015915200750255543
0	20260823	2	11731	67380	2011_2012	58.0	0	0.1564887270640473	-0.02670019959257657	0.028055495673444366	0.028260456936270367	0.022106689969948412	0.020747900257736502
0	20260823	0	11732	67381	2011_2012	50.0	0	-0.40228429000820065	0.4693413055399388	0.020960792339052573	0.0239991667434399	0.0678993260552639	0.07891079543329974
0	20260823	1	11733	67385	2011_2012	47.0	0	-0.6378948547755406	-0.02301832087255	0.011735489026902367	0.01342605364278094	0.01540224917321469	0.013866927195741592
0	20260823	3	11734	67386	2011_2012	46.0	0	-0.9912327360227613	-0.1244458656161743	0.003911642827397595	0.007084878069676967	0.008393038298597553	0.006682039824137509
0	20260823	3	11735	67388	2011_2012	35.0	0	-0.4579714057391728	-0.007462786512744905	0.007250820824477021	0.006766883565717046	0.007712814947079118	0.006964900580929881
0	20260823	2	11736	67389	2011_2012	62.0	0	0.5209914480590754	-0.09254888937971668	0.04205806002851835	0.04062740346426763	0.021887595050750597	0.019076416324224476
0	20260823	1	11737	67390	2011_2012	56.0	0	0.5849971428311554	0.477362713688839	0.03412587619028409	0.03387817040928552	0.06929458775135805	0.08178558222134638
0	20260823	2	11738	67391	2011_2012	30.0	0	-0.6433599529673452	0.07024364454428085	0.005002068535047036	0.005550878589611745	0.009420783048429845	0.009911586844693681
0	20260823	1	11739	67392	2011_2012	41.0	0	-0.09857545177347873	-0.10925253736988762	0.01168320536615427	0.01047362212840141	0.00935989242236579	0.007565677040771936
0	20260823	4	11740	67393	2011_2012	29.0	0	-0.24508933609269556	-0.15515988485669888	0.0051630985020988725	0.0035258008276693657	0.004806649802364633	0.004483523164059089
0	20260823	3	11741	67395	2011_2012	55.0	0	0.10731163819434483	0.14317574093257937	0.02586162688321559	0.02538106827509358	0.03057317636305195	0.030530875192938945
0	20260823	1	11742	67397	2011_2012	20.0	0	-1.7714553877164434	-0.24361405485480442	0.002181810040920879	0.009970875297210063	0.003809364723453531	0.0027212926401919565
0	20260823	2	11743	67399	2011_2012	55.0	0	0.41192612066730255	-0.13451938071907937	0.02076722071546787	0.017474940878617104	0.011231753467301308	0.010145994757117058
0	20260823	0	11744	67400	2011_2012	61.0	0	-0.01268181072408308	0.190694148261861	0.029769771265666666	0.028757332931169933	0.04266600632849914	0.03641939240283538
0	20260823	4	11745	67402	2011_2012	59.0	0	0.7790503229848555	-0.03594026777326159	0.052101840833040224	0.05000149356007086	0.024260119078467462	0.02344402733843648
0	20260823	4	11746	67406	2011_2012	48.0	0	0.3693796625270208	0.0013827497449755387	0.028414914718728163	0.02482806287648949	0.017508343602123142	0.01510766959643926
0	20260823	0	11747	67407	2011_2012	64.0	0	0.9182970123742574	0.35267309955709686	0.08319145477884493	0.08277385066515602	0.08072253715616555	0.08281002963440526
0	20260823	0	11748	67408	2011_2012	52.0	0	-0.12573269904505957	0.15633030759502994	0.012786556462099507	0.011997459888535464	0.02413593757713874	0.02030499434686493
0	20260823	3	11749	67411	2011_2012	43.0	0	-0.33786221254250803	-0.17984044790923287	0.010065906448484954	0.009439207851173673	0.007364693752352204	0.005614548778669129
0	20260823	0	11750	67414	2011_2012	77.0	0	0.7512748326347206	0.22673673360163504	0.10122601301983157	0.09821956735772916	0.09320641984642239	0.09108101458037698
0	20260823	0	11751	67417	2011_2012	58.0	0	-0.042640944432489454	-0.21843739838062443	0.015611285441513174	0.014548629262217982	0.011441243093712673	0.012566584635688473
0	20260823	0	11752	67420	2011_2012	22.0	0	-0.6342233449560593	-0.048887875793300214	0.005223946444526163	0.003912875021077915	0.006097823736347894	0.004106395495703381
0	20260823	0	11753	67424	2011_2012	32.0	0	-0.18062428441523293	-0.07017404683611343	0.008603210781451149	0.006962644509772778	0.0076159258817255085	0.00677341196186778
0	20260823	4	11754	67425	2011_2012	37.0	0	-0.8385198120802062	-0.19651048148146108	0.00581042186203259	0.008238338802904773	0.006384069491204915	0.004788776416755506
0	20260823	4	11755	67427	2011_2012	24.0	0	-0.6136768757882016	-0.08729379078526484	0.005493564550658411	0.004603572179174591	0.005661397064869521	0.004631746580399251
0	20260823	0	11756	67429	2011_2012	65.0	0	0.4814189402044975	-0.05181471583738803	0.029690751824876592	0.026846228065326667	0.023834701580971684	0.020383107037740912
0	20260823	4	11757	67433	2011_2012	65.0	0	0.7359214933932526	0.3172394283155393	0.05818846450723557	0.054743127067480114	0.06374560428790343	0.05938935377093618
0	20260823	1	11758	67434	2011_2012	56.0	0	0.3908643661270578	0.008283348578428149	0.048110480678398654	0.048438660835778344	0.025647127264785005	0.025252489043941718
0	20260823	2	11759	67436	2011_2012	23.0	0	-1.0919526440907112	-0.23017867100450942	0.002605519338985614	0.0030682848911985604	0.0028645426973306323	0.00280947063597026
0	20260823	1	11760	67438	2011_2012	61.0	0	0.6262696511318292	0.27835334064573297	0.07907609906122127	0.08040525100710794	0.059820174437289646	0.063102175230879
0	20260823	0	11761	67439	2011_2012	36.0	0	-0.9556940281837047	-0.25285022948345476	0.00317323866538424	0.004188092097429625	0.00430775460825145	0.0041948690298753725
0	20260823	0	11762	67442	2011_2012	39.0	0	-0.45668447451074234	-0.20546403762627727	0.008422853849149963	0.008461899421082927	0.0068194424628105045	0.007278902173397564
0	20260823	3	11763	67445	2011_2012	38.0	0	-1.2459750163583194	-0.7050445634335499	0.0023622355439340222	0.005545008799591035	0.00125485737096845	0.001783068584899108
0	20260823	1	11764	67447	2011_2012	57.0	0	0.5448490097595827	-0.011064088668325131	0.03340649696129545	0.03317833440591213	0.0205627306464593	0.019780591231380037
0	20260823	4	11765	67449	2011_2012	48.0	0	-0.9543911248495819	-0.24677436617512297	0.007722961862303737	0.01566263190517756	0.009911202220058047	0.009591075229883811
0	20260823	0	11766	67450	2011_2012	55.0	0	1.0635053415450078	0.30870169580225704	0.07325569048091464	0.0734029277918144	0.05421708776140195	0.05632409934974905
0	20260823	2	11767	67452	2011_2012	60.0	0	-0.1969221666306066	-0.384317595996632	0.01607882490898889	0.018770494878284968	0.008626648467990423	0.010841891275658124
0	20260823	1	11768	67454	2011_2012	76.0	0	0.8996740011364626	0.05517930515674781	0.08848133143499878	0.08564938461410056	0.053155523453195165	0.046825399374819034
0	20260823	4	11769	67455	2011_2012	70.0	0	0.19944472292484378	0.06947862534144622	0.06745499471599571	0.06865102650821088	0.05840381403624647	0.04982857122178255
0	20260823	3	11770	67457	2011_2012	49.0	0	0.876450653757027	0.12291882133616333	0.05293916349809632	0.05158788939999695	0.02559089962104188	0.02402031596862998
0	20260823	3	11771	67459	2011_2012	24.0	0	-1.552617320078589	-0.03364002876655969	0.0023064884040398413	0.006929942427705269	0.006101065557265954	0.006220355559573462
0	20260823	1	11772	67462	2011_2012	38.0	0	0.18060235084990328	-0.03334959780092024	0.00801870232978831	0.006566881072126081	0.008098911178294062	0.006062209892089595
0	20260823	0	11773	67463	2011_2012	28.0	0	-0.581275545234614	-0.43154879102265176	0.008366462055286678	0.007773521096515774	0.003290830485911737	0.006018798344405124
0	20260823	2	11774	67466	2011_2012	55.0	0	0.42433669539975555	-0.10505394321328969	0.03310669503816895	0.031352237057661714	0.016771708047896374	0.01521983460104755
0	20260823	2	11775	67469	2011_2012	23.0	0	-0.38468315021331295	-0.03133066168653657	0.005715239864395622	0.003612552936170975	0.004615207076772121	0.00366390955055422
0	20260823	4	11776	67470	2011_2012	37.0	0	-0.5142245784635272	0.24160173960193954	0.004590170160566478	0.004360297340029076	0.014512169481316381	0.011248139489709924
0	20260823	1	11777	67471	2011_2012	45.0	0	0.07167565216145237	0.40274378880488443	0.015105284452773536	0.013930733431108407	0.04078056234680769	0.04417021678785576
0	20260823	3	11778	67474	2011_2012	38.0	0	-0.009628080323017742	-0.011005034799456834	0.020347891667560843	0.0170923127066268	0.011847877301839463	0.010327106102871138
0	20260823	2	11779	67475	2011_2012	52.0	0	-0.28383805941257634	-0.24509016943374246	0.030360415635227	0.03578013469340642	0.013915338304943787	0.01507404804971902
0	20260823	3	11780	67477	2011_2012	57.0	0	0.3605266934461186	-0.32871751239001873	0.03338711538725498	0.031908527905387354	0.00986725556005767	0.008823526530255692
0	20260823	4	11781	67480	2011_2012	62.0	0	-0.5670710285458622	-0.3010934135945196	0.01830834361777459	0.026661367226904542	0.014604951127326068	0.014665502181305861
0	20260823	3	11782	67481	2011_2012	69.0	0	0.7000327905997165	0.04069878063783541	0.037751496432275905	0.03144203887708657	0.029744687771865466	0.023602521800621185
0	20260823	0	11783	67483	2011_2012	64.0	0	0.7431472148939724	0.06246987810039065	0.03466134424751788	0.031537361920924815	0.02998666723934658	0.024299598000327854
0	20260823	4	11784	67486	2011_2012	41.0	0	-0.49820345328592186	-0.3890558441682847	0.005536218815113734	0.005861825749696435	0.0040513733304677795	0.0034686342841208336
0	20260823	0	11785	67488	2011_2012	29.0	0	-0.6784558446604143	-0.31333089906637457	0.00623781844131976	0.005951821894134347	0.003915120382643115	0.00472435186704857
0	20260823	2	11786	67490	2011_2012	34.0	0	-0.4615085242786043	-0.29738080195399763	0.007297432842618194	0.007599970453283434	0.004518484311643881	0.004921912676481593
0	20260823	1	11787	67492	2011_2012	32.0	0	-0.7708127624192329	-0.3588971638414685	0.004429818206973979	0.004999658119369673	0.003678081546379613	0.004037146681248269
0	20260823	3	11788	67493	2011_2012	76.0	0	1.2534079293348765	0.41910147236428014	0.2277814976552804	0.23961552787063495	0.15584714337154496	0.15986468804233495
0	20260823	1	11789	67494	2011_2012	34.0	0	0.28332570738316337	0.05953684326281587	0.020616193126796606	0.017181155934211823	0.01395988976012604	0.012460203107227884
0	20260823	4	11790	67499	2011_2012	73.0	0	0.6008606586408745	-0.07178144083130089	0.07860983312602679	0.06888489678664687	0.04143077527591246	0.029641893993693567
0	20260823	2	11791	67501	2011_2012	62.0	0	0.8679219430258376	0.19897587942497225	0.036402409897905906	0.030940780701404342	0.03287269200735899	0.028740932007377946
0	20260823	0	11792	67503	2011_2012	45.0	0	0.01761929154673874	-0.14243656037465988	0.013356945140721528	0.012080409496699617	0.009922646225188996	0.009967864631751842
0	20260823	2	11793	67504	2011_2012	37.0	0	-0.27528660532581234	0.15042602035708622	0.006608341840250643	0.006243355407121624	0.013636240261643251	0.012151920586771635
0	20260823	2	11794	67505	2011_2012	61.0	0	0.4234206975079636	-0.13501589210375306	0.028713574599798126	0.027589083037805863	0.01683894670017807	0.015760278945443636
0	20260823	0	11795	67507	2011_2012	28.0	0	-1.2119448941126296	0.03662978838471423	0.006398200038975133	0.011983440145645341	0.011408634698084013	0.010043137609596806
0	20260823	4	11796	67509	2011_2012	79.0	0	1.4924426021196928	0.5780199411013353	0.23840489358866446	0.26181569677506755	0.21296737994310816	0.249360070178002
0	20260823	3	11797	67513	2011_2012	53.0	0	0.0333764949160705	0.347895434617068	0.038231773238706634	0.039175487431160984	0.05653639726504347	0.06307293810127976
0	20260823	2	11798	67515	2011_2012	56.0	0	-0.20012067199715802	0.3866494383604679	0.01960037272398209	0.02237192570804571	0.057782784861685824	0.0634900637170125
0	20260823	2	11799	67516	2011_2012	47.0	0	0.12416030231183958	0.03029131332702518	0.019553295454024226	0.017801608442642405	0.01730160266034004	0.01583097922061709
0	20260823	3	11800	67517	2011_2012	36.0	0	-0.5519278297215457	-0.20861288491846558	0.005222582322597776	0.005472858230777431	0.004951749012505439	0.004255492171070425
0	20260823	2	11801	67519	2011_2012	63.0	1	1.3261112142373679	0.5340643479353205	0.15140323975785766	0.15564933784854276	0.13246890698344552	0.1520524034808241
0	20260823	1	11802	67520	2011_2012	79.0	1	1.2067207630975818	1.05727716407412	0.18935768097914696	0.18912118504421455	0.49906956606114017	0.5596534641100651
0	20260823	3	11803	67521	2011_2012	76.0	0	0.6354240438600763	0.03946514100930182	0.0693263072265738	0.06281666935122067	0.04991098186914248	0.040703036438059316
0	20260823	2	11804	67522	2011_2012	26.0	0	-0.9956235415511676	-0.48641805817007383	0.0022752391993906365	0.002948274567403498	0.001575560908787517	0.0026910432398134306
0	20260823	2	11805	67525	2011_2012	67.0	0	0.4764215507813367	-0.19577003142803082	0.05703237799935544	0.05018372616907399	0.020453366323595235	0.017958102748455863
0	20260823	3	11806	67526	2011_2012	33.0	0	-0.8507997390786542	-0.35797907138050333	0.004938626875373772	0.006588997326240725	0.003018352993230012	0.0028736625624858794
0	20260823	2	11807	67527	2011_2012	29.0	0	-0.6479413307798472	0.054589227734351445	0.006638954004351533	0.0072297123166625695	0.009713116610529699	0.010660007333404822
0	20260823	3	11808	67530	2011_2012	52.0	0	0.03405720681872045	-0.3854770878511666	0.022004699719258874	0.02076768140219681	0.0065183994739918365	0.0057916390542195745
0	20260823	2	11809	67532	2011_2012	71.0	0	0.5237446120608603	0.20189114979563622	0.048389686444069664	0.044474192384457954	0.06278847315073045	0.05524130359570909
0	20260823	2	11810	67534	2011_2012	56.0	0	0.07226415463349603	-0.013986637029798344	0.018831873210904716	0.019279915508537103	0.019363749449514883	0.01780401656706007
0	20260823	1	11811	67535	2011_2012	63.0	0	0.8949394135217724	-0.008936569222178573	0.06361890432068402	0.06349613956438488	0.02555668846045246	0.023833349448186093
0	20260823	3	11812	67538	2011_2012	25.0	0	-0.7905718125255901	-0.286124385993584	0.007935130291773104	0.008969432067144954	0.004034662089648178	0.004131400002104073
0	20260823	0	11813	67539	2011_2012	27.0	0	0.01788707494252239	-0.17471107290829946	0.007618265210731012	0.005194424619998289	0.004889949296838914	0.004828939870865471
0	20260823	0	11814	67545	2011_2012	22.0	0	-0.7589671562742227	-0.30651115203192164	0.0034051800981955696	0.0028317022365639743	0.002823181645710954	0.003055403535441023
0	20260823	2	11815	67546	2011_2012	30.0	0	-0.7753820493870378	-0.23064624416444363	0.003150332153996569	0.003820210665221282	0.003710356716832876	0.004227364317256126
0	20260823	4	11816	67548	2011_2012	68.0	0	0.550567077109817	0.02337512375945838	0.05974392019472077	0.05625121939882772	0.04111768753081099	0.03599399853814609
0	20260823	2	11817	67551	2011_2012	28.0	0	0.016620294196486744	-0.008168018529449084	0.011914643632099431	0.008800486601437198	0.007934288169002194	0.0087635022109719
0	20260823	3	11818	67555	2011_2012	56.0	1	0.42346656386660375	0.6046869390538898	0.02566152636044019	0.023975626397536486	0.08435583673211468	0.10764045998639847
0	20260823	4	11819	67560	2011_2012	68.0	0	1.2250300060129464	0.46569449529600426	0.10050637356813574	0.09930386286505781	0.1025812702342866	0.09964980535886003
0	20260823	4	11820	67564	2011_2012	43.0	0	-0.6120697998778151	-0.23890139587647763	0.005639894689763648	0.006851461559531067	0.006390670555069828	0.005044174633663485
0	20260823	3	11821	67567	2011_2012	69.0	0	1.4376255039212966	0.5034999198534015	0.1950359794049282	0.2151638549959819	0.13880168393145345	0.15256997289801727
0	20260823	4	11822	67571	2011_2012	35.0	0	-0.8848334975549125	-0.2236725514875659	0.005416558253421505	0.007922432700106875	0.005900582190186575	0.005255449880183562
0	20260823	0	11823	67577	2011_2012	60.0	0	-0.5826419100608833	-0.3628665641689664	0.013411087509686332	0.016743313247895963	0.009831705107921982	0.016242996706233293
0	20260823	4	11824	67580	2011_2012	67.0	0	1.1371570854255426	0.03714974458054526	0.07346038202423728	0.07496609783342718	0.038136199939140164	0.03249381750471153
0	20260823	2	11825	67582	2011_2012	29.0	0	-0.5227896398090449	0.020498759736977967	0.00743830295333841	0.007429751386729754	0.008905934043146276	0.009756899093310468
0	20260823	2	11826	67584	2011_2012	38.0	0	-0.5396635901440405	0.19851358169101702	0.013112294885486379	0.015040305949343866	0.023339567245789422	0.021542407770836457
0	20260823	3	11827	67585	2011_2012	55.0	0	-0.26076882177904886	-0.49353081113800845	0.018688923026348125	0.020964270444664045	0.006227970582345608	0.00638060247269188
0	20260823	0	11828	67586	2011_2012	54.0	0	-0.02383973329861245	0.3822297793473303	0.022902702488044532	0.02346151972506297	0.05473883826171728	0.06180987192978623
0	20260823	4	11829	67589	2011_2012	79.0	0	0.9318815187626734	0.4543729486967706	0.194797607173687	0.1945455305363844	0.17596444429156557	0.19836127502131437
0	20260823	2	11830	67590	2011_2012	31.0	0	0.06948283844950584	0.1370682233863153	0.012448429564357651	0.009774041489129349	0.012883554931271246	0.012867391818356286
0	20260823	0	11831	67591	2011_2012	40.0	0	-0.44953931677265924	-0.18374114526460095	0.009791493261294821	0.009395312857789714	0.007539866968561375	0.006889218365026318
0	20260823	0	11832	67592	2011_2012	47.0	0	-0.2888220677997111	-0.1639270190305712	0.025321934703807725	0.02773750201974633	0.013905959402427117	0.016233278655122352
0	20260823	1	11833	67594	2011_2012	43.0	0	-0.23499059103029163	-0.12668776317780464	0.017511044093128765	0.016819924710249387	0.011632307495921547	0.010799755415547226
0	20260823	3	11834	67595	2011_2012	49.0	0	0.5461502818639754	-0.11084033474211594	0.039837585217257866	0.03719721239335758	0.014303508416021371	0.012043794341703003
0	20260823	1	11835	67596	2011_2012	63.0	0	0.33480854045607256	-0.12962040825046256	0.042468513124947184	0.040266075758785234	0.019168704593482664	0.017061142803285984
0	20260823	2	11836	67597	2011_2012	41.0	0	-0.5931794148895281	-0.41027563403435185	0.007532695966623456	0.009041418542748104	0.004254273831133453	0.005450092683741895
0	20260823	2	11837	67602	2011_2012	43.0	0	-0.07060152918873372	-0.269691921538251	0.014075703892743732	0.012876748898698028	0.006488003908518514	0.006638253723194113
0	20260823	0	11838	67603	2011_2012	62.0	0	-0.9762369035875477	-0.4329911796616353	0.008330024818421738	0.013997408562315595	0.007702250982678164	0.01374710898649665
0	20260823	4	11839	67604	2011_2012	24.0	0	-0.7737800211961456	-0.19120345398835328	0.002840978982100301	0.0026592981081675245	0.0036562488733533505	0.003019884014203765
0	20260823	4	11840	67606	2011_2012	48.0	0	0.9754056839668779	0.08270038211242536	0.07813761085234194	0.07534030086715504	0.026968867671776645	0.026930585858732686
0	20260823	2	11841	67607	2011_2012	63.0	0	0.5117180999408721	-0.13643759927602755	0.027391355210071123	0.023512407807181328	0.014755513980210758	0.012790014855640809
0	20260823	0	11842	67613	2011_2012	21.0	0	-2.022197978795189	-0.3982795329484004	0.0009207900829991103	0.004099186376501429	0.0018088989996889965	0.0020668272236219073
0	20260823	4	11843	67614	2011_2012	53.0	0	0.37698097095094035	0.24316156256764843	0.03355906000685396	0.030941004497852805	0.0365977555835913	0.036625691868218554
0	20260823	2	11844	67616	2011_2012	63.0	0	-0.1468672459780406	0.3400468397143545	0.033532242110070574	0.03939504072194553	0.07714538499361542	0.07709254608038987
0	20260823	2	11845	67619	2011_2012	53.0	0	-0.20728575320705026	-0.11529798010274582	0.02518317438503454	0.028956188227047357	0.01803148929027042	0.017164652563353033
0	20260823	1	11846	67621	2011_2012	27.0	0	-0.5098050333413743	-0.1828444324622484	0.005483318676457665	0.004642282252804226	0.0053268584777459525	0.005155209572132071
0	20260823	2	11847	67622	2011_2012	29.0	0	-0.3996723853568707	-0.4703984517439696	0.008317722378739992	0.00769498705248247	0.0025397530344556216	0.004603194680481136
0	20260823	3	11848	67624	2011_2012	30.0	0	-0.7414709890008878	-0.22837558195276286	0.006731806856836198	0.008051053608296077	0.004821568134954106	0.004855468657104934
0	20260823	3	11849	67627	2011_2012	25.0	0	-0.494636091071427	-0.22670744110111962	0.010339109693492927	0.008779358258994199	0.004688244938810185	0.004750375936728485
0	20260823	1	11850	67628	2011_2012	22.0	0	-0.6873334881034913	-0.39183562353769186	0.003584082766671952	0.0029414476243553125	0.002438889767662318	0.002406143899683298
0	20260823	0	11851	67629	2011_2012	70.0	0	0.3830494680964189	0.10797589635237241	0.036808748910090665	0.032417143317617414	0.04423212039659536	0.0350742372828799
0	20260823	3	11852	67631	2011_2012	36.0	0	-0.025325880283920223	-0.021263651866506864	0.018783967748048472	0.015334204411811525	0.010621545586674512	0.009513447012138609
0	20260823	4	11853	67632	2011_2012	51.0	0	-1.216021637222953	-0.07991847563907561	0.00500958218194295	0.01399672659795366	0.013538148382090805	0.011961251567987989
0	20260823	3	11854	67635	2011_2012	65.0	0	1.1988574604413587	0.07687226706159184	0.08232291984916568	0.08272552552896106	0.03037206263732568	0.026396446879544618
0	20260823	0	11855	67640	2011_2012	58.0	0	0.9791769096199419	0.23453821196081545	0.056796401006662195	0.052270067818160425	0.04278108549415438	0.03885312844078973
0	20260823	4	11856	67642	2011_2012	24.0	0	-1.5445417069449265	-0.4565845511640546	0.0014574054906422989	0.003975995874714542	0.0019657487679676333	0.002105587233431539
0	20260823	0	11857	67643	2011_2012	76.0	0	1.098208025419224	0.24663121136357993	0.16717423239118406	0.16393666288095785	0.10929791959954752	0.10493958516922268
0	20260823	1	11858	67644	2011_2012	56.0	0	-0.2408866038920325	0.0010606536523474902	0.03331149775966607	0.03483353374941806	0.02565619648717233	0.025681684833230738
0	20260823	3	11859	67646	2011_2012	48.0	0	-0.08171432501303616	-0.20930265974606005	0.020937851780816155	0.02016765656166059	0.009583800328392046	0.00803959207616578
0	20260823	1	11860	67647	2011_2012	70.0	0	0.9117485705311575	0.15733253759030713	0.08630913034600099	0.08453875013353032	0.05528666441612449	0.050988346662480984
0	20260823	4	11861	67651	2011_2012	26.0	0	-0.8700428771315909	-0.19813001733275343	0.005028352134513829	0.006171571423118446	0.005073062988482304	0.005724506251433459
0	20260823	4	11862	67652	2011_2012	46.0	0	0.6040579088233067	0.3348788372234211	0.04279360642539824	0.03812132597428831	0.04115202025658954	0.04349687500971566
0	20260823	2	11863	67653	2011_2012	39.0	0	-1.4921103090315588	-0.2892012145117341	0.0022982773926116615	0.006328430045537621	0.004795439050300222	0.004958078464305607
0	20260823	2	11864	67658	2011_2012	77.0	1	1.0587223353006532	0.2481938995475909	0.16485282514892222	0.1560386372121042	0.10939082748711013	0.09933556121275053
0	20260823	2	11865	67666	2011_2012	64.0	0	0.9614957306695153	0.1667830489555024	0.0664945219776508	0.06286514343357243	0.044740185479787635	0.041541347226126374
0	20260823	4	11866	67668	2011_2012	70.0	0	1.495696679131031	0.3249225273406726	0.1141612609964546	0.12474251392497081	0.08472629208173127	0.08176068877414279
0	20260823	0	11867	67675	2011_2012	66.0	0	-0.27858421711830467	-0.07601218274925903	0.028737767655295985	0.028863609004712906	0.02780852880235234	0.02527287262051967
0	20260823	4	11868	67677	2011_2012	36.0	0	0.1305283970297315	0.062385143316940395	0.017640811526594954	0.013599562349237699	0.013638999272412243	0.011334447181941713
0	20260823	4	11869	67681	2011_2012	33.0	0	-0.7252046573975217	-0.23187913767138	0.0060883010557039215	0.007260242383228284	0.005508448569720295	0.0053611685172509456
0	20260823	2	11870	67683	2011_2012	56.0	0	-0.2838251316069413	-0.26166622349882745	0.013667720097737153	0.016320219594463416	0.010342913822606594	0.011109329391402528
0	20260823	4	11871	67690	2011_2012	40.0	0	-0.013545645307799302	0.13034484726387274	0.013597699027408518	0.011316622882493134	0.01644963512505836	0.014122391986689886
0	20260823	1	11872	67694	2011_2012	62.0	0	0.4532232507319437	0.31814490894977127	0.06948711545416461	0.07027098279909705	0.06830045879620798	0.0729138043323102
0	20260823	2	11873	67696	2011_2012	67.0	0	0.3299748243160853	0.42850483517538934	0.02763297820803091	0.024139637811337957	0.07249574515150606	0.0702994413783032
0	20260823	1	11874	67698	2011_2012	63.0	0	-0.041227303374097524	-0.06922282704105041	0.02200621321944333	0.021711388677997517	0.021456941763547302	0.01973740008746544
0	20260823	2	11875	67699	2011_2012	32.0	0	-0.3672334645898298	0.024427146051907943	0.015407143882843123	0.015070505898155452	0.012888714445516659	0.013089621676325415
0	20260823	3	11876	67700	2011_2012	69.0	0	0.525059306025956	0.8556053194964042	0.06852595332176528	0.06248913844637434	0.23767133086529124	0.27985720311106305
0	20260823	0	11877	67701	2011_2012	54.0	0	-0.10516906845233276	-0.16153668101068738	0.023627738938996237	0.023728399246527664	0.015320713446491666	0.016171194343008437
0	20260823	4	11878	67703	2011_2012	72.0	0	1.100339448692892	-0.012875854914293914	0.11219788598785885	0.11152906359709487	0.04465232912258946	0.03408222095793269
0	20260823	1	11879	67707	2011_2012	46.0	0	-0.642857969622938	-0.23516861254660304	0.013866312682496227	0.01671934164806247	0.009924051822235278	0.010150306366740757
0	20260823	1	11880	67708	2011_2012	49.0	0	-0.2892763658049783	0.16839236950329634	0.021919573927351832	0.02252726135786746	0.03173672952197453	0.0323364597456947
0	20260823	0	11881	67709	2011_2012	60.0	0	0.3893056733937517	0.17532992174579706	0.03946914928042965	0.03766888281676139	0.041693342366376084	0.036030466271898764
0	20260823	4	11882	67710	2011_2012	50.0	0	0.002277963875742313	-0.22348231320309186	0.02221826862314893	0.020484050162883106	0.011491977029482542	0.00990676179368217
0	20260823	4	11883	67713	2011_2012	62.0	0	1.0111507437777434	0.56974601469841	0.08849098294231011	0.0921413889881258	0.1158249955100912	0.14379752016207978
0	20260823	2	11884	67714	2011_2012	75.0	0	1.5487849628169534	0.6099156710382395	0.2254314182754082	0.23345362504547265	0.2300486775281366	0.25238387992819994
0	20260823	0	11885	67716	2011_2012	60.0	0	0.9626049337133735	0.6961834905128618	0.058727547947695934	0.053953965781005774	0.13183339887720766	0.1594373896485039
0	20260823	3	11886	67717	2011_2012	66.0	0	0.9234526072679046	0.34234678787926004	0.11310178598567937	0.11530276670219779	0.08220070124594375	0.08526401299188605
0	20260823	1	11887	67718	2011_2012	49.0	0	-0.9254769130254147	-0.09713295495787104	0.007073510988393941	0.011404356200165566	0.0130909635782351	0.012717326029459578
0	20260823	1	11888	67719	2011_2012	35.0	0	-0.7034383320514669	0.12666956355520537	0.010284045965974877	0.011573905965644674	0.01731964006431617	0.015849747006361634
0	20260823	1	11889	67720	2011_2012	64.0	0	0.46327485219565995	0.06953631929943918	0.07423902368180535	0.07481528487701697	0.03962389863019721	0.03762667879152929
0	20260823	1	11890	67722	2011_2012	20.0	0	-0.9381326372072915	-0.3148115711241288	0.003868231217589852	0.003864749582759117	0.0030964244313593276	0.0023260288729898323
0	20260823	2	11891	67726	2011_2012	50.0	0	-0.008978644145143329	0.13287435289769456	0.010622824866986132	0.010427434894093746	0.01953598882205404	0.0174312559234743
0	20260823	0	11892	67727	2011_2012	32.0	0	-0.5062100015470035	-0.21088466730010452	0.005270877790576526	0.004752528197213841	0.0049691816791428275	0.005080430391545411
0	20260823	4	11893	67728	2011_2012	66.0	0	0.32647605400498414	0.6260560784268345	0.059869781988328485	0.05987134890737209	0.15290311025218706	0.186490457422649
0	20260823	0	11894	67732	2011_2012	62.0	0	0.03575001936496868	-0.010518076401126616	0.04968034711188554	0.05251106699088518	0.03370185099199839	0.03376390155450407
0	20260823	2	11895	67737	2011_2012	25.0	0	-0.3037314401684004	0.304820087582445	0.004519306182170989	0.003057596133036814	0.01041291500821001	0.010787125356187876
0	20260823	1	11896	67741	2011_2012	28.0	0	0.10075979826476733	0.6231902160834575	0.009901557444074423	0.007362690274496702	0.04429706435011867	0.0549157348629615
0	20260823	0	11897	67743	2011_2012	51.0	0	-0.9587483500779338	-0.11435476381857176	0.017619561489002945	0.03293921410684781	0.018511019591134784	0.021053977958330312
0	20260823	3	11898	67751	2011_2012	20.0	0	-0.6719716244391706	-0.09974469897868452	0.002694286569404355	0.0018975611183519644	0.0032384652497505504	0.002024008281319559
0	20260823	2	11899	67754	2011_2012	36.0	0	-0.27820266202784394	-0.17870112649372724	0.005386828626255628	0.004547864716282378	0.004629764040899767	0.004141904037460976
0	20260823	0	11900	67756	2011_2012	28.0	0	-1.356927097088652	-0.29094628353461327	0.0057028148777995185	0.013102642902252408	0.005046804294058215	0.006811599708392035
0	20260823	0	11901	67761	2011_2012	20.0	0	-0.4039134302945425	0.24750212916521877	0.00844085371294263	0.005283057641481909	0.012951730437973196	0.00850284426352791
0	20260823	2	11902	67763	2011_2012	37.0	0	0.558033629973864	0.4987127436435917	0.01405751934352843	0.010289726226534264	0.03271723004694612	0.035943849317330634
0	20260823	3	11903	67764	2011_2012	76.0	1	0.9754946438818032	1.2648899696825762	0.107288953010419	0.09585326842322954	0.535748760410291	0.4989748897036644
0	20260823	3	11904	67766	2011_2012	62.0	0	1.10726616826732	-0.15646086617630994	0.05283865231095249	0.05376005535716647	0.015439887940478488	0.012888513712686737
0	20260823	4	11905	67772	2011_2012	73.0	0	0.7386047191242797	0.24590414239009128	0.0746282511713762	0.07055732103909246	0.0826414171592875	0.0753318628147858
0	20260823	2	11906	67773	2011_2012	60.0	0	-0.0022102448435827107	-0.054238501622784804	0.015895611856803556	0.015408397955139432	0.016173819794201943	0.013805413956792209
0	20260823	3	11907	67774	2011_2012	34.0	0	-0.664556173991072	-0.1892910539781048	0.00748632339083716	0.00875063741416172	0.005785106135720522	0.0051354300708723235
0	20260823	2	11908	67775	2011_2012	29.0	0	-0.514538571449594	-0.18374526085026166	0.005618440068001684	0.005594299457362924	0.004768997130660012	0.005520988370219203
0	20260823	3	11909	67776	2011_2012	54.0	0	0.5827117795367766	0.08627195508503963	0.03704983103831685	0.0339610478744221	0.022390411035449555	0.02077215398434918
0	20260823	3	11910	67778	2011_2012	31.0	0	-0.6244457571448836	-0.31465522404528096	0.007531672974662727	0.008128732283046407	0.003952688774542195	0.003948997102073951
0	20260823	1	11911	67779	2011_2012	56.0	0	-0.41257039290243647	-0.15326317949721247	0.013522885482049577	0.014677302865571222	0.013833234653551553	0.013751425932771254
0	20260823	0	11912	67781	2011_2012	41.0	0	-0.3228478725316298	-0.25975963078451275	0.006546928279390771	0.005855602932136558	0.00552185523283021	0.005796539196221846
0	20260823	3	11913	67782	2011_2012	44.0	0	-0.45869619218201524	-0.13596134759843917	0.017971411252876667	0.021192842424329887	0.011852685008894711	0.009794738689708551
0	20260823	4	11914	67785	2011_2012	38.0	0	-0.8049719410089479	0.42492503044283636	0.005106226433278398	0.0072116296208494645	0.027923013736805186	0.027750733455217325
0	20260823	3	11915	67786	2011_2012	45.0	0	0.47140171068520337	0.12090811604348786	0.03158238806344255	0.027773836392688447	0.021060692638129687	0.019252201336997
0	20260823	2	11916	67788	2011_2012	62.0	0	0.3461767174523378	-0.04657377237670274	0.038501940064978306	0.037131790657322646	0.023496150187258688	0.021178116817026645
0	20260823	4	11917	67789	2011_2012	20.0	0	-0.7933492316173196	0.017374121655095016	0.002815841883126001	0.002454962203547116	0.005421847458683426	0.0024020989285775413
0	20260823	1	11918	67793	2011_2012	39.0	0	-0.9970245008556408	-0.010196170905171872	0.004706036189208295	0.007437047881810362	0.010890193892510247	0.00833494218969095
0	20260823	4	11919	67794	2011_2012	51.0	0	0.2460236122935081	0.12093932254936546	0.028070120293806993	0.02448492679015799	0.026291396257390867	0.02308475519555785
0	20260823	1	11920	67798	2011_2012	51.0	0	-0.4022027016304782	-0.1520268721724296	0.013635298300944922	0.014481078154969905	0.01234325072293674	0.011256223133696933
0	20260823	3	11921	67799	2011_2012	38.0	0	-0.7825770781089387	-0.1567959518675613	0.004540043321160882	0.006191555902380077	0.006138139544992472	0.005124867810087203
0	20260823	3	11922	67812	2011_2012	66.0	0	0.20252041787660138	-0.06644862368549488	0.03366374433789365	0.029043118792885746	0.022663345796354824	0.017340403032810682
0	20260823	1	11923	67813	2011_2012	67.0	0	0.9455970466129638	0.4079126373038613	0.12598175788480276	0.12693029956553392	0.10535689059893785	0.11339358993964682
0	20260823	0	11924	67817	2011_2012	55.0	0	0.26138251645501887	-0.005779068479624446	0.039996258948450936	0.04005016447030224	0.025377554818525872	0.024835755830133623
0	20260823	2	11925	67818	2011_2012	21.0	0	-1.3369830002011303	-0.3849033364459535	0.0012672312420495388	0.0015785378301578145	0.0013697825275272258	0.0012527522029682442
0	20260823	3	11926	67819	2011_2012	79.0	0	0.9169946523489592	0.39782178484492153	0.08667678159297262	0.079022900729394	0.10792048046693245	0.11438025772458067
0	20260823	3	11927	67820	2011_2012	47.0	0	-0.008117352039658278	-0.03445846672789077	0.018700114758708714	0.017733982828742903	0.015079190350833934	0.013349939245075325
0	20260823	3	11928	67824	2011_2012	40.0	0	-0.9366624453397803	-0.11251836384059025	0.00672806149564931	0.011368231118140266	0.008034312297278612	0.006628527768854609
0	20260823	1	11929	67826	2011_2012	51.0	0	-0.3551556038870941	-0.28331066175176783	0.02197650482250902	0.023369652540316754	0.010484215536801343	0.011662753694299647
0	20260823	0	11930	67827	2011_2012	53.0	0	0.14470328050150538	0.2134686517505968	0.04377802924524586	0.0455781237859051	0.04386945948727392	0.04553878026041717
0	20260823	3	11931	67828	2011_2012	67.0	0	1.5183753307224668	0.6256496593231381	0.18757560570408618	0.21083828082633757	0.16296430781948334	0.19130514503362575
0	20260823	2	11932	67832	2011_2012	71.0	0	1.567523690809832	0.8214126401300537	0.1500749945350935	0.15458632995111715	0.26745093178920437	0.31537348049489944
0	20260823	1	11933	67834	2011_2012	33.0	0	-0.8288210725179236	-0.33739177402868537	0.004208742426967735	0.005111125367868355	0.003956534071448378	0.004162151297653389
0	20260823	1	11934	67836	2011_2012	24.0	0	-0.3872147188279977	-0.15100939859691587	0.009446759098305266	0.00708674490810824	0.006333601832365976	0.005710756527375807
0	20260823	2	11935	67840	2011_2012	28.0	0	-0.3390921988195035	-0.04262869766287973	0.01198487378161077	0.010768423116706553	0.008684619836248022	0.009381339773374417
0	20260823	1	11936	67841	2011_2012	58.0	0	0.27298636889918865	0.03080412824140423	0.03608700408653804	0.03426534311220559	0.024598868122930054	0.022495241705142836
0	20260823	3	11937	67842	2011_2012	63.0	1	0.22742390849291091	0.8753090914405051	0.03439071344617666	0.0328070304957336	0.2015151783331998	0.25505861768232796
0	20260823	3	11938	67844	2011_2012	23.0	0	-0.5157504169956647	-0.1269077442981606	0.006726183385508928	0.0051862994481794095	0.004744699337674754	0.004207610756422863
0	20260823	0	11939	67845	2011_2012	49.0	0	-0.05822041821993002	0.387252539107508	0.03309505675390119	0.03461086083299348	0.05792233418327873	0.06600984681777777
0	20260823	4	11940	67847	2011_2012	43.0	0	-1.1215840175920073	-0.36886670134846944	0.0063201393750445915	0.014484861249515115	0.006068869819132175	0.005986417133321571
0	20260823	1	11941	67848	2011_2012	66.0	0	0.27016410826982035	0.2636998893709758	0.037090739049538746	0.035424497108545894	0.05691020251548658	0.04945856203152896
0	20260823	4	11942	67850	2011_2012	64.0	0	0.2498005432570538	-0.2862372143805788	0.038451008347716524	0.0372650458192382	0.016439380955329912	0.0159008854668095
0	20260823	1	11943	67855	2011_2012	58.0	0	0.8303492075781824	0.2590347352001081	0.05974407776804227	0.05759187089695989	0.044105840273148046	0.043627802433961436
0	20260823	0	11944	67857	2011_2012	25.0	0	-1.0405302179561655	-0.3478070906744312	0.00249797866019098	0.0029888446431604308	0.0025716806187311416	0.0031695677860749927
0	20260823	4	11945	67858	2011_2012	68.0	0	1.0939065082676291	-0.12669448939627614	0.09165414598724007	0.09253990322032178	0.029312961801746994	0.025487053807839374
0	20260823	0	11946	67861	2011_2012	60.0	0	0.283413075979249	-0.1188043416886127	0.045304896303974905	0.045312691348739095	0.022346187708845687	0.023703650254298856
0	20260823	2	11947	67863	2011_2012	50.0	0	0.18043055115675424	-0.235780226129644	0.01768200035108098	0.01649218303257646	0.009029340673842605	0.00937211750755519
0	20260823	3	11948	67864	2011_2012	22.0	0	-0.9043598507526073	-0.1995032243622742	0.0025112813380777795	0.0025535710220256115	0.0027548211846884618	0.002275616347549945
0	20260823	4	11949	67865	2011_2012	59.0	0	-0.5511396261790061	-0.2553513997954904	0.01724392106765277	0.023496650945764395	0.013924785138959086	0.01212494514580196
0	20260823	2	11950	67866	2011_2012	60.0	0	0.23965625506513052	0.15597055075303773	0.03153311832736294	0.031317634897489684	0.037246750652827926	0.035405188453209877
0	20260823	0	11951	67872	2011_2012	78.0	0	2.419015504584338	0.5908041630716533	0.21408036802769734	0.2792202258697656	0.17863228207188284	0.1957067650041781
0	20260823	4	11952	67873	2011_2012	50.0	0	0.06425582854592937	0.21697619232255527	0.014287916962464085	0.013041357424645702	0.0257602129299985	0.02468843676153817
0	20260823	1	11953	67877	2011_2012	79.0	0	0.7957586793391128	-0.026203518672447842	0.08420749048619858	0.08180163540661126	0.04421970699243662	0.03952630054835541
0	20260823	4	11954	67879	2011_2012	45.0	0	-0.22692221995830475	0.31048190764578476	0.012155891492598846	0.012346698647657276	0.03062464329243879	0.030771386268915932
0	20260823	1	11955	67887	2011_2012	67.0	0	0.8424719143348834	0.4027854145847279	0.046785582901032255	0.043553595906796784	0.07371317675715122	0.07234122719248251
0	20260823	0	11956	67889	2011_2012	42.0	0	-0.21836600779086224	-0.18389830784822647	0.00941314106273693	0.008610715276914649	0.0076992190760006435	0.007816241048415056
0	20260823	1	11957	67891	2011_2012	29.0	0	-1.3166820396528984	0.04995456897473201	0.00210391378228996	0.004761000220864609	0.008789206807896008	0.007693845265782434
0	20260823	0	11958	67893	2011_2012	34.0	0	-0.6276973979129425	-0.17334655564264764	0.008563059346746315	0.008997936611567003	0.007113300242629071	0.006893141820035834
0	20260823	0	11959	67898	2011_2012	60.0	0	0.22975233916698545	0.0876364137228548	0.03179297219918472	0.03165470169383765	0.03213304257749192	0.03069978436154075
0	20260823	4	11960	67902	2011_2012	21.0	0	-0.21187687547897655	0.11096322358057725	0.0053689653438113724	0.003068590942170001	0.00710097572982263	0.0037739590021457848
0	20260823	3	11961	67907	2011_2012	37.0	0	-1.2082061289665638	0.12324878725031599	0.002986641437111582	0.006906091602888442	0.011881666617179284	0.011316892497331173
0	20260823	1	11962	67908	2011_2012	28.0	0	-0.6870337097678144	-0.17342397898220713	0.008077843069576438	0.008082848483287228	0.006839131044996989	0.006724279687685563
0	20260823	1	11963	67912	2011_2012	65.0	0	-0.05627405699034488	0.340553669918569	0.025688910684766603	0.025260097001748878	0.06757168683209801	0.06324596381049806
0	20260823	0	11964	67915	2011_2012	24.0	0	-0.37345237328915837	-0.1707838716926309	0.0071419703574458655	0.004897651883150133	0.004782547936323188	0.004089257793408138
0	20260823	3	11965	67916	2011_2012	39.0	0	0.1836578795196497	-0.14690875926347813	0.008047747192328668	0.005584801922151774	0.005455936538069174	0.004285490240812359
0	20260823	4	11966	67917	2011_2012	27.0	0	-0.4456510524843954	-0.27456669767278685	0.010092618353961589	0.008909159135051343	0.005075504567523199	0.005940945079605148
0	20260823	0	11967	67919	2011_2012	59.0	0	0.23927764572600996	-0.3125627997348032	0.024905438631792117	0.023910629825994605	0.010779541823569388	0.015849563695655374
0	20260823	2	11968	67924	2011_2012	45.0	0	0.1253276760404083	-0.18162643251485622	0.010997382639699802	0.008789359741207784	0.006731695160867346	0.0059741958010849664
0	20260823	1	11969	67925	2011_2012	51.0	0	0.16293868636361	-0.27392069517684503	0.02584235697609128	0.024968742134462634	0.008970259591318369	0.0098957294682602
0	20260823	1	11970	67926	2011_2012	40.0	0	-0.23008291737385567	-0.036316092348396375	0.0071688835159667876	0.0061443481883337306	0.009145190136869107	0.007441758129572873
0	20260823	1	11971	67927	2011_2012	32.0	0	-0.888421917898716	-0.26840805268862994	0.005459700683981036	0.006751015508739234	0.004881502292929163	0.004617766757079442
0	20260823	2	11972	67928	2011_2012	34.0	0	-0.9279173781057573	-0.2911878085125797	0.0036205301297691757	0.005264243554017628	0.004077185939333797	0.004599611837563087
0	20260823	0	11973	67930	2011_2012	59.0	0	-0.30615180454108276	-0.3742615155417625	0.021608262461791972	0.02220670735877672	0.009909601173430363	0.016148943654046937
0	20260823	3	11974	67935	2011_2012	35.0	1	-0.5471102899718423	-0.20447542598783652	0.008472058816292254	0.009001562222179243	0.005731097274190679	0.004942801664295113
0	20260823	1	11975	67938	2011_2012	27.0	0	-0.4700865147130396	-0.11000782455606177	0.004571027015138878	0.00357134148646303	0.005519544785846772	0.004859760189959098
0	20260823	1	11976	67939	2011_2012	72.0	0	0.8297811821884097	0.18622053450338522	0.11793836171838316	0.11681402887394134	0.07748862197268007	0.07194852875911972
0	20260823	4	11977	67940	2011_2012	66.0	0	1.0487202214730482	0.32548799607094747	0.10535571554888605	0.11008613350015564	0.08208862795900697	0.08254658600751692
0	20260823	1	11978	67947	2011_2012	79.0	0	1.0909627711873005	0.6807694720803865	0.20628080159181625	0.2057955252300427	0.27273251601874926	0.32338096283155443
0	20260823	1	11979	67948	2011_2012	27.0	0	-0.9891295952005107	-0.2681351941191148	0.0038556891216584292	0.005181309265443648	0.004338167213302966	0.004066146108897581
0	20260823	4	11980	67951	2011_2012	59.0	0	1.093424945950291	0.17081859825211776	0.06701603256092338	0.06802709196541895	0.03874414680379135	0.0398665708364545
0	20260823	2	11981	67952	2011_2012	65.0	0	-0.139713654657619	0.2526633629861112	0.014192283837346683	0.015956152441332076	0.044785845276973026	0.040235803213211525
0	20260823	3	11982	67960	2011_2012	40.0	0	-0.17823889688854413	-0.06693029357633956	0.006078570137424931	0.004782692666596149	0.007022647838993777	0.005598772455281309
0	20260823	3	11983	67962	2011_2012	40.0	0	-0.6491114943840106	-0.45676460526418733	0.0075790756416390685	0.009512697282801925	0.003586038565366561	0.003366507936527867
0	20260823	4	11984	67964	2011_2012	31.0	0	0.4896142505973071	0.2334509045153233	0.013657183968812343	0.008815657390982405	0.014798350102570574	0.016231491822209315
0	20260823	1	11985	67965	2011_2012	74.0	0	1.0195814355088673	0.40849424000289436	0.14881032087376944	0.1473524940292437	0.14150025379893577	0.146593592679023
0	20260823	0	11986	67966	2011_2012	20.0	0	-0.8011909780177268	-0.11556153964924162	0.004884803765022387	0.003925018778398003	0.0048635109589349294	0.003260956642382529
0	20260823	1	11987	67967	2011_2012	52.0	0	-0.30469666377343846	0.02708537321921388	0.023620832689599684	0.02480175763535119	0.0242220158458657	0.024099540877526516
0	20260823	1	11988	67970	2011_2012	72.0	0	1.5899984516037393	0.8510988937819172	0.2157534785799558	0.2204672232858376	0.32802489014997227	0.38468216595151367
0	20260823	4	11989	67972	2011_2012	30.0	0	-0.5558774491490773	-0.10386385815858862	0.009531387188542313	0.009730199904408963	0.00809678373168535	0.008496237137237248
0	20260823	1	11990	67974	2011_2012	27.0	0	-0.23179247184568164	0.012676692702301998	0.01219558918698786	0.009440659890575714	0.010875397603300729	0.010279698513635345
0	20260823	2	11991	67975	2011_2012	76.0	0	1.0725100991074832	0.7853448865432381	0.09468901596030932	0.08693784540785728	0.26568725994214104	0.306291944616737
0	20260823	3	11992	67977	2011_2012	56.0	0	0.2949040436056955	-0.21535119299406041	0.03100183972939092	0.029711204588054613	0.012822574861001282	0.01120169973115073
0	20260823	2	11993	67978	2011_2012	60.0	0	-0.15314320978863238	0.11775220366709528	0.016724871873624127	0.01912870598508626	0.03063552639341642	0.02800431346109564
0	20260823	1	11994	67979	2011_2012	65.0	0	0.6781083903822382	-0.07692468567807446	0.09271192356556902	0.09363853859490194	0.02853267854239681	0.02673203653373581
0	20260823	2	11995	67984	2011_2012	20.0	0	-1.036272019089699	0.0004559598916377798	0.0016677296635055948	0.0013865302547059301	0.0035479018327462	0.001855284061433241
0	20260823	3	11996	67986	2011_2012	63.0	1	0.41423136000189437	0.7969508067870384	0.040450193885706684	0.038198344176405316	0.17140333938913527	0.2190149418844377
0	20260823	3	11997	67991	2011_2012	57.0	0	0.9816654191094253	0.16846352853675003	0.06503618492343237	0.0649582237898965	0.03200478205375208	0.03162197520072642
0	20260823	3	11998	67992	2011_2012	41.0	0	-0.6310999879720228	-0.4165213637009894	0.0070266544387486835	0.008019574712884947	0.0036322328382229906	0.002994436397261793
0	20260823	2	11999	67993	2011_2012	60.0	0	0.6669096156938801	0.4786834120273606	0.04539626847319067	0.04320749732621907	0.08255171928692993	0.08843497663691342
0	20260823	2	12000	67995	2011_2012	70.0	0	0.772249843243893	0.06279463604498524	0.10120943601884196	0.09530459917349525	0.055802454701593784	0.047150780865515815
0	20260823	1	12001	67999	2011_2012	52.0	0	-0.8281814766944187	-0.24708969108218487	0.005475477362404191	0.007845379225651788	0.008115231746903876	0.007724419427830259
0	20260823	2	12002	68000	2011_2012	65.0	0	0.9556154599359499	0.08947361840549564	0.09330301941092874	0.09066027429691183	0.0460468016564078	0.040347530588836875
0	20260823	1	12003	68003	2011_2012	72.0	0	0.6263053639331391	0.6025121602678846	0.09928304940544909	0.0980453653123991	0.2017963225112382	0.22846554889368326
0	20260823	1	12004	68004	2011_2012	33.0	0	-0.8942485433782996	-0.2473023950374093	0.0026157378383215952	0.0032922721726932574	0.004056229583390493	0.0033999366972171873
0	20260823	3	12005	68005	2011_2012	21.0	0	-0.9759198319788044	-0.18527668856257273	0.005157954476346051	0.005868826537666682	0.0038972642633211003	0.0027962830114678567
0	20260823	4	12006	68007	2011_2012	33.0	0	-1.2107035147784238	-0.2655194602481231	0.002366529773181854	0.004611283018586326	0.003973823513169445	0.0033348261415395305
0	20260823	2	12007	68010	2011_2012	63.0	0	0.4058180551637716	0.20441883519602083	0.07138840975898277	0.07075230263944948	0.06144945942101303	0.058404583449352225
0	20260823	2	12008	68011	2011_2012	27.0	0	-0.543024476686605	-0.05830053518991739	0.0051707367779002	0.004940673412577237	0.005959548987602856	0.00642448915579626
0	20260823	2	12009	68013	2011_2012	60.0	0	-0.04462818876648126	-0.09684339159498749	0.013149395520203081	0.014196140579591036	0.015212035577059127	0.013471627092324584
0	20260823	2	12010	68016	2011_2012	56.0	0	1.145946958759294	0.24524254781475413	0.04875569410664643	0.04616608051047559	0.03700941228250723	0.03639523799438656
0	20260823	3	12011	68017	2011_2012	68.0	0	0.6546125323754497	-0.22973512414915426	0.037635351239249916	0.032874033499934646	0.01417995445858423	0.011079776722393037
0	20260823	2	12012	68021	2011_2012	34.0	1	0.05491224495121735	0.0699486823861687	0.021730364646719368	0.017817821186143074	0.015026983012409689	0.014361710381853498
0	20260823	0	12013	68022	2011_2012	58.0	0	-0.6180901163753061	-0.21200894942919335	0.01654323667545596	0.020263941594696664	0.014364654633771347	0.0164462222986933
0	20260823	0	12014	68023	2011_2012	25.0	0	-0.9931327253854724	-0.07052664154994133	0.004526774252542396	0.005353297044723802	0.006409785002873691	0.004973297089242123
0	20260823	1	12015	68027	2011_2012	41.0	0	-0.7529890420817081	-0.2419631930252411	0.007079062826233689	0.008766065760142897	0.006605979067817385	0.006383013725736751
0	20260823	3	12016	68028	2011_2012	66.0	0	0.42565372669586493	0.3637426718145703	0.046680677978029834	0.043684608251173436	0.0737940525009496	0.07903809942246486
0	20260823	2	12017	68029	2011_2012	60.0	0	0.8952722350556191	0.7896161748747704	0.09943136569100912	0.09598462105119826	0.20738441222325477	0.2615111837974788
0	20260823	2	12018	68034	2011_2012	68.0	0	0.5483743829338259	0.29709682682803856	0.05580208089582435	0.05191916163629382	0.07478212483089829	0.07213734851139124
0	20260823	1	12019	68035	2011_2012	78.0	0	0.5014305012842293	0.20707715845936753	0.06467096495452243	0.06228160233197786	0.07924430699187777	0.07432235986152474
0	20260823	3	12020	68038	2011_2012	68.0	0	1.3018244234502725	0.5265552334207149	0.16776664116656254	0.18181822940092268	0.1384921489745568	0.15531097334871666
0	20260823	4	12021	68040	2011_2012	25.0	0	-0.8480471086592605	-0.4229827563198784	0.006608098910776399	0.008047131350202472	0.0033259694928018343	0.004112052767313646
0	20260823	3	12022	68041	2011_2012	63.0	0	0.4467177363269606	0.06359024968381013	0.0672873179384963	0.0656932900396326	0.03677103355374257	0.0330332882854863
0	20260823	0	12023	68042	2011_2012	23.0	0	-1.1559324965085531	0.3507096092674723	0.0045960510085141	0.0065726380590547095	0.019154046375807487	0.015993650330145878
0	20260823	1	12024	68043	2011_2012	32.0	0	-0.8869521587113066	-0.2606824815491336	0.003969318894001757	0.005088119952741376	0.0047648211371438855	0.004696755513026161
0	20260823	1	12025	68044	2011_2012	58.0	0	0.813251779541878	0.34650481985867837	0.043355395087227605	0.04329006971208191	0.052685389898826755	0.057156192499651454
0	20260823	4	12026	68052	2011_2012	39.0	0	-0.26565647688202576	0.06642007096715996	0.014168962809740214	0.013657628290208279	0.015595648226695177	0.012632509534838528
0	20260823	1	12027	68061	2011_2012	35.0	0	-0.2615579461366947	-0.10691185713429617	0.005900109156499993	0.004802817121130965	0.006463762225074888	0.005279307613315941
0	20260823	1	12028	68062	2011_2012	28.0	0	0.2158706720004482	-0.03052735527712093	0.012509184737169799	0.00913086945398871	0.008054211940024343	0.006665636445617592
0	20260823	4	12029	68063	2011_2012	51.0	0	-0.08813735532301181	0.11710645314576565	0.02998161809284532	0.032526466164655155	0.031303415113602226	0.03171887680494397
0	20260823	0	12030	68065	2011_2012	20.0	0	-0.45110507770541747	-0.381551846671817	0.0036991909952768945	0.0021803416206840663	0.0020053906577371773	0.002216243222300433
0	20260823	2	12031	68066	2011_2012	63.0	0	0.9064275637265643	0.7322638376126488	0.06128855265042256	0.05773786834039432	0.1605872509297281	0.19988842599402729
0	20260823	0	12032	68068	2011_2012	79.0	0	1.3124029002236821	0.15474811289336846	0.1240762885157747	0.11692203568239863	0.07374629867107627	0.06685387487086145
0	20260823	4	12033	68069	2011_2012	66.0	0	1.0306037628071814	-0.1069106447822851	0.04597468831604834	0.04094896185382835	0.021675056057525573	0.015901885956426963
0	20260823	0	12034	68070	2011_2012	47.0	0	0.9918978219161918	0.42410763603713547	0.06736513845352118	0.06637125514343656	0.05809629104229911	0.06649549752589771
0	20260823	3	12035	68073	2011_2012	58.0	0	-0.23940887857790785	0.4673769887787975	0.03290013910371592	0.03769415305144564	0.08366568302168756	0.09905756446218758
0	20260823	1	12036	68075	2011_2012	59.0	0	0.2543195774686661	-0.09241568289894435	0.03607120053529322	0.03423949931762851	0.01839466817038598	0.01676817879190252
0	20260823	1	12037	68076	2011_2012	30.0	0	-0.4112169681332832	0.01187810079385783	0.010611571159131519	0.00924206611437443	0.011546204867874055	0.01081970217933467
0	20260823	3	12038	68077	2011_2012	72.0	0	1.1621317773689102	-0.2143727382972902	0.09077985130519428	0.09072723699432862	0.022678270226577684	0.017192294354487818
0	20260823	2	12039	68078	2011_2012	38.0	0	-0.4782867170853295	-0.1413526958207661	0.004651345073852401	0.004503603211401764	0.005450423343878	0.00461660480269404
0	20260823	4	12040	68080	2011_2012	39.0	0	0.9856339050969052	-0.004601358105683687	0.01765110284606577	0.012375472321777301	0.008970206183795704	0.006215984277284289
0	20260823	3	12041	68086	2011_2012	27.0	0	-0.3708054088443657	-0.43662404414263717	0.004297910148396621	0.0031788469043415426	0.00182326172089997	0.0021303038993227548
0	20260823	3	12042	68089	2011_2012	46.0	0	-0.14920115118688163	-0.01838730409395895	0.025957456860317946	0.026380034427221834	0.01767694968539952	0.015354598839247526
0	20260823	3	12043	68091	2011_2012	74.0	0	1.1906540159574723	0.34133237127219707	0.08228283839860356	0.07811674762488435	0.0791261858778249	0.07722711796686055
0	20260823	2	12044	68093	2011_2012	47.0	0	-0.5778687982889472	-0.27287149781546816	0.011943943567685989	0.014329554893771992	0.007764478990964861	0.007695302982086268
0	20260823	0	12045	68095	2011_2012	41.0	0	0.008403493133076138	-0.21235535574710404	0.01067437737762885	0.009080060273968104	0.006826386635932643	0.007160757459319853
0	20260823	1	12046	68099	2011_2012	35.0	0	0.0562788973740696	0.048100555896819344	0.0065628510683476415	0.005191442580317286	0.009183043950840505	0.006950094987400667
0	20260823	4	12047	68102	2011_2012	75.0	0	1.048240813024649	0.7351952826414291	0.12084472007444191	0.1122399930340957	0.23551732631419375	0.259130891780629
0	20260823	2	12048	68105	2011_2012	58.0	0	0.6838571726886087	0.18181089294066555	0.044674112234119844	0.041354892824309646	0.03718766959213484	0.036112448520174846
0	20260823	1	12049	68106	2011_2012	72.0	0	1.2458773535760712	0.24895745885821935	0.103449992219266	0.10147848002657661	0.07497040706241906	0.07042693558462565
0	20260823	0	12050	68109	2011_2012	45.0	0	-0.683222107234623	-0.23586522230347037	0.01679436087518509	0.02258606325027233	0.010565233566940469	0.013513591641846436
0	20260823	4	12051	68110	2011_2012	60.0	0	-0.004482584010553896	0.32919476386343705	0.03756026209883625	0.040883775544504425	0.06504559818153594	0.07064109548142998
0	20260823	0	12052	68112	2011_2012	52.0	0	-0.4367328390539609	-0.21289204840647322	0.01735990898759665	0.019220778993065665	0.012070406506386326	0.013667544021675049
0	20260823	0	12053	68119	2011_2012	30.0	0	0.7184624344285556	0.5409906151997802	0.029711417193629894	0.0228695648579718	0.040939825657735726	0.046662376648911104
0	20260823	4	12054	68120	2011_2012	25.0	0	-1.2714706841552295	-0.10564041859812567	0.003403291872194805	0.006819499210996825	0.006026582820560059	0.006295766236321703
0	20260823	2	12055	68121	2011_2012	70.0	0	1.4181856756643556	0.4022619708604063	0.16897172090981602	0.17308089142091868	0.12384977327538006	0.1229376512218365
0	20260823	0	12056	68124	2011_2012	22.0	0	-0.8693730395343943	-0.0030228079444588017	0.004334691399564977	0.003934684179125233	0.006504422453105424	0.004185639139415187
0	20260823	4	12057	68127	2011_2012	50.0	0	-0.09086071327278869	-0.2953203141893077	0.012702590408884438	0.011799208364751752	0.007941775622132366	0.007206182537532669
0	20260823	4	12058	68128	2011_2012	58.0	0	0.9085126555390914	0.5959295693731786	0.07583641351540617	0.07745832332883118	0.10877906576110562	0.14414478372640266
0	20260823	4	12059	68131	2011_2012	39.0	0	-0.96653171681518	-0.3134981195916099	0.0033560868340523826	0.005494638103666958	0.004369306967970966	0.0034298496506155384
0	20260823	0	12060	68133	2011_2012	44.0	0	0.1496978301367729	-0.1343247939579244	0.019426612991764063	0.017021456583907683	0.010919601983845697	0.010024262478382343
0	20260823	3	12061	68134	2011_2012	32.0	0	-0.8678053590336007	-0.3387204807417269	0.004818368974333072	0.006471840457932254	0.00310347234373306	0.0030245243175471294
0	20260823	3	12062	68135	2011_2012	50.0	0	0.09884943531872822	-0.30953682257706205	0.026334383466693964	0.024641213874557668	0.008083888469037076	0.006986170128559284
0	20260823	0	12063	68137	2011_2012	68.0	0	0.688071584061842	-0.20064358397795	0.041218846159540884	0.03652306149287532	0.018615777011934585	0.018951039341611013
0	20260823	3	12064	68139	2011_2012	52.0	0	0.7359364164597314	0.5999765968788008	0.04225307341314899	0.04079381395658148	0.08518987409726508	0.11021916869123537
0	20260823	0	12065	68140	2011_2012	30.0	0	-1.2410134259612786	-0.4692089418677072	0.006365077844816837	0.01285810658006174	0.003371979442006546	0.007236106033641288
0	20260823	1	12066	68142	2011_2012	36.0	0	-0.8509306173286083	-0.4561056359954458	0.005925758332289045	0.007364950075293494	0.0032317835243595825	0.0037785773997684987
0	20260823	0	12067	68144	2011_2012	29.0	0	-0.757784283871376	0.11929621512340496	0.005318137216491895	0.005760975870211711	0.011503601569365609	0.009732215400437404
0	20260823	3	12068	68145	2011_2012	62.0	0	1.4672090441751642	0.215718788181538	0.14894674484320017	0.16927567014342307	0.05130456927766196	0.05096029278751144
0	20260823	1	12069	68147	2011_2012	75.0	0	0.5746615815500282	-0.08497535455359166	0.12867492438216258	0.1267629505406587	0.04496858559207519	0.040738604124818424
0	20260823	4	12070	68151	2011_2012	29.0	0	-0.11833505495119417	0.30531476180452355	0.017029984070879123	0.012889585948511053	0.021460402022792514	0.027885114978647648
0	20260823	0	12071	68152	2011_2012	56.0	0	0.1974256312443986	-0.009330155154300936	0.04858046807076153	0.05069605642475925	0.027886432346943428	0.028840496993765577
0	20260823	1	12072	68154	2011_2012	56.0	0	-0.2577049415472314	-0.06786152931744908	0.03280130092501061	0.03445080745805135	0.0214697623724503	0.021556108842639136
0	20260823	0	12073	68155	2011_2012	40.0	0	-0.009601450395182766	0.02941433181308956	0.012589256454636068	0.010977002981881086	0.012801991324601174	0.010736863523395809
0	20260823	2	12074	68156	2011_2012	61.0	0	0.31054477308766043	-0.2968677573222377	0.03440490180688513	0.03369747471241973	0.012385254989833585	0.013902106213621644
0	20260823	3	12075	68157	2011_2012	24.0	0	-0.9740723362773679	-0.3188785723355997	0.002688594670418189	0.0033198381500351873	0.002350261983582216	0.0023537724884899807
0	20260823	0	12076	68159	2011_2012	66.0	0	0.132316055304803	0.07040081359644576	0.04101360937489389	0.038486849457237446	0.03993041935231635	0.03269527184316729
0	20260823	2	12077	68169	2011_2012	23.0	0	-0.10385289789266608	0.18978116073799434	0.004803795261294775	0.002835158003477311	0.007556791211103458	0.0066444216341279205
0	20260823	2	12078	68170	2011_2012	37.0	0	0.3791511067322996	0.045373542512662124	0.029233117218353918	0.02261736479035902	0.015316649104179344	0.013665626424849418
0	20260823	0	12079	68171	2011_2012	58.0	0	-0.04378257862802149	0.008891040983224536	0.014989839299592352	0.01362605934456777	0.01992825186063263	0.017176604161731977
0	20260823	1	12080	68173	2011_2012	38.0	0	-0.3931003048723817	-0.11135850693907783	0.012068383794163279	0.011545621456664146	0.00996082278962326	0.008794847665972147
0	20260823	2	12081	68176	2011_2012	58.0	0	-0.0022559345002021516	-0.21119772355570182	0.024355524236638882	0.025869771782337698	0.013878051552320608	0.014401036999995164
0	20260823	0	12082	68177	2011_2012	62.0	0	0.6805324572272446	0.6695422416813476	0.06478371660783534	0.06458120079660362	0.15111268238954434	0.190449661758307
0	20260823	4	12083	68180	2011_2012	31.0	0	-1.0146520557313747	-0.13626530177054724	0.008042996970863404	0.013557418626547706	0.00805299646321852	0.00846467061662404
0	20260823	3	12084	68181	2011_2012	74.0	0	0.9078042251388656	0.17180769337736407	0.12767257323391207	0.12482720693658016	0.07500827734719634	0.06478145381613191
0	20260823	3	12085	68182	2011_2012	47.0	0	-0.27874351718248325	-0.3083960773035401	0.017859729684559258	0.019224475507686415	0.007960695850067565	0.006657619462340786
0	20260823	1	12086	68183	2011_2012	28.0	0	-1.0556503139273068	-0.17766911163801585	0.004126935777807854	0.006254838769681481	0.005642289097370835	0.005561320114041282
0	20260823	3	12087	68185	2011_2012	29.0	0	-1.027195052559514	0.19337538941054386	0.005162048326476665	0.008529857216812405	0.013646618932090944	0.016517191651184877
0	20260823	2	12088	68191	2011_2012	56.0	0	0.36423263824185875	-0.08440911554030715	0.024456717114477337	0.02318287654208086	0.016211254835250145	0.015175559698142204
0	20260823	3	12089	68196	2011_2012	45.0	0	-0.2099778219156452	0.11815635247611245	0.010499118991487652	0.010226939171317511	0.017682340738583685	0.01645154907410829
0	20260823	2	12090	68197	2011_2012	59.0	0	0.46967555904403974	-0.019753938632324847	0.05186557860572848	0.05063231856997617	0.02768548312731396	0.025130146313340027
0	20260823	3	12091	68198	2011_2012	32.0	0	-0.22121854913886554	0.1941785636168701	0.014787225698753228	0.012355834499542225	0.01635724503458312	0.01859851286976903
0	20260823	0	12092	68199	2011_2012	30.0	0	-0.21867885031215833	0.04914551583500695	0.005194791126383061	0.003803191297431704	0.008322873431473489	0.00605424133791131
0	20260823	0	12093	68200	2011_2012	51.0	0	-0.008853040734277541	0.4030688421508192	0.0368783460881639	0.03880943414154951	0.06462989622447005	0.07566789988542072
0	20260823	2	12094	68203	2011_2012	78.0	0	1.8612112969775494	0.5673668076084281	0.15690257251942188	0.15985398865651476	0.1459807047735845	0.15251179838571238
0	20260823	0	12095	68206	2011_2012	35.0	0	-0.8778186210236953	-0.08864704975588142	0.0032802372208723166	0.0039198949083605415	0.006281608314907443	0.004730649400668035
0	20260823	0	12096	68207	2011_2012	36.0	0	-0.21856253620333754	-0.1397017717604765	0.01244049943806369	0.01082758853631343	0.008217760509482922	0.007530454035935361
0	20260823	0	12097	68210	2011_2012	27.0	0	-0.6966136130144595	-0.03921443070068867	0.006002290482171794	0.00557354987315228	0.007399477951537112	0.005765107433853666
0	20260823	0	12098	68213	2011_2012	41.0	0	-0.9676633426500243	-0.16364503543880168	0.00376921266160221	0.005321870885285832	0.006630805556743387	0.005926619267389041
0	20260823	0	12099	68219	2011_2012	20.0	0	-0.9556578613470261	-0.3328004239116747	0.005449765887384931	0.005349449541770723	0.003049512475324526	0.003245501227619312
0	20260823	4	12100	68222	2011_2012	36.0	0	0.12940704162413508	-0.004220836611548224	0.012748712359956688	0.00924801159611847	0.009600526706012169	0.007199789985966001
0	20260823	4	12101	68226	2011_2012	38.0	0	-0.398326366252519	-0.09626216403036905	0.005261699857316097	0.004667840203688811	0.006928568706663868	0.0047845452968160495
0	20260823	3	12102	68227	2011_2012	56.0	0	-0.13253505170530014	0.00240805618046731	0.021291031707134367	0.022507893010834827	0.02207474802790962	0.020352252801663948
0	20260823	3	12103	68229	2011_2012	36.0	0	-0.8505194055452906	0.03994880341727408	0.0039939051771545435	0.0056930224068125175	0.009264714437939787	0.00856502365410613
0	20260823	1	12104	68230	2011_2012	22.0	0	-0.6298390572693324	0.02758443350338477	0.0037843300008137187	0.0029664289077448117	0.0073649829840746845	0.005672377927352912
0	20260823	0	12105	68234	2011_2012	68.0	0	1.4209769952478855	0.48678158378967545	0.11473898780374926	0.10601686552123908	0.11654818461307044	0.12209084750504733
0	20260823	0	12106	68236	2011_2012	41.0	0	-0.2658383311898631	-0.08126400201428405	0.006851437102705051	0.005869463638926174	0.008197316899698617	0.006426754599856885
0	20260823	2	12107	68237	2011_2012	63.0	0	-0.11556727212509019	-0.1302868807911463	0.03447271709466572	0.03994748430802104	0.02436338743987008	0.022396751383632552
0	20260823	1	12108	68245	2011_2012	24.0	0	-0.6817217102703294	0.13910770709030573	0.0051796729047806165	0.0045676986390478245	0.011318055551109936	0.010241671171482397
0	20260823	0	12109	68249	2011_2012	60.0	0	0.44497139199234903	-0.008097794720898801	0.05122296734952303	0.051077060001421655	0.029292623326422445	0.028041739284988782
0	20260823	1	12110	68250	2011_2012	50.0	0	0.4874428570092646	0.4780362412058959	0.02743071209465202	0.026557725390810347	0.059197376653923606	0.07017760549220164
0	20260823	2	12111	68251	2011_2012	34.0	0	-0.3526352525710366	-0.18444110986071355	0.004647516374438046	0.004278844627831232	0.004345863921689626	0.004410834592543631
0	20260823	3	12112	68252	2011_2012	45.0	0	-0.6523581588073711	-0.24194672233315606	0.009617022883243169	0.01322970224490645	0.008088794785681641	0.0068230491535589645
0	20260823	2	12113	68255	2011_2012	60.0	0	0.30007900328970866	0.19641587097097418	0.0381325692460335	0.034806540331406344	0.03990831967349806	0.03531010557962759
0	20260823	4	12114	68260	2011_2012	61.0	0	0.2386689863645578	0.25672491309557843	0.057552369743023704	0.05856775196503648	0.06015628535993135	0.06389701207050874
0	20260823	3	12115	68262	2011_2012	64.0	0	0.4887308259363588	0.013439460945558718	0.044839328897138354	0.04228104006802046	0.028714247424514363	0.025371118136292822
0	20260823	4	12116	68263	2011_2012	63.0	0	1.1786625363747198	0.19192169521716837	0.06387833928711473	0.06603201196287956	0.044308808086436925	0.04207003562763542
0	20260823	2	12117	68270	2011_2012	48.0	0	0.0513960824518865	-0.25151185585158314	0.010298964805062176	0.009636887809121752	0.006780686024031579	0.0067674069108556055
0	20260823	0	12118	68271	2011_2012	43.0	0	-0.871031801822459	-0.2146069103349133	0.010319115969057805	0.015467133139906723	0.009339981924368147	0.010473243959109245
0	20260823	0	12119	68273	2011_2012	31.0	0	-0.2599802330994118	-0.15375906181133497	0.011059568584505696	0.009142321286587794	0.0070020378211135045	0.0067886502847333986
0	20260823	4	12120	68275	2011_2012	71.0	0	0.2509918257308806	-0.09891679592244748	0.0909410528190764	0.09148908800784991	0.044556422231840254	0.03844385343174179
0	20260823	4	12121	68277	2011_2012	61.0	0	0.1941587110094193	-0.05198402946022514	0.03286524763720217	0.031853012743325054	0.023619978358030855	0.019831642384561313
0	20260823	2	12122	68279	2011_2012	20.0	0	-1.0557347203425502	-0.40831045377264513	0.0013555331792792279	0.0010342209544596376	0.0010071057969780468	0.0007216339666285162
0	20260823	3	12123	68281	2011_2012	27.0	0	0.12599773284883917	-0.06245122697037919	0.019055851940283326	0.012888166035976544	0.007681021287201843	0.00835013809586722
0	20260823	4	12124	68282	2011_2012	54.0	0	0.002266283087444497	-0.19597635847390882	0.025632890814330955	0.02623285317697152	0.014611692428562383	0.015063037006624832
0	20260823	1	12125	68283	2011_2012	54.0	0	0.5984622148190107	-0.19973356853210256	0.026984465739181975	0.025190132941581546	0.009953369101563397	0.00957304369622862
0	20260823	4	12126	68285	2011_2012	49.0	0	-1.1414140567647661	-0.38568015552835744	0.00689480078341755	0.01800103377780769	0.007516297591193906	0.00826036454414028
0	20260823	4	12127	68290	2011_2012	74.0	0	1.359646911602504	0.4990507155613121	0.12586993547175784	0.13317173598262683	0.14519516701686055	0.15676959177968516
0	20260823	3	12128	68291	2011_2012	69.0	1	1.6370606050675758	0.11780573296422306	0.13185013682760616	0.13535741661361195	0.04237416759005875	0.03452758802184181
0	20260823	4	12129	68293	2011_2012	54.0	0	0.3884056610887479	0.962890979913429	0.04729621529870753	0.046483000581405566	0.20438397137111494	0.3031293598903412
0	20260823	4	12130	68301	2011_2012	59.0	0	0.819258483795041	0.10775501473736643	0.07172691852590118	0.07233869698488651	0.03863262403159512	0.03761250778759592
0	20260823	1	12131	68309	2011_2012	57.0	0	0.01264155731767136	-0.05340114506678088	0.027964748023965917	0.026572342247487377	0.01925013691986817	0.017690914823445193
0	20260823	2	12132	68310	2011_2012	47.0	0	-0.11544018722606694	-0.056013289966851953	0.009816706475735324	0.00883224659551578	0.010180676682869823	0.008599609826962637
0	20260823	0	12133	68311	2011_2012	33.0	0	-0.6037329146202889	0.2968196230859279	0.0039297483388798776	0.0035845464245738913	0.015538494924222742	0.011695346085954102
0	20260823	3	12134	68312	2011_2012	35.0	0	-0.771300153061436	0.022240727426433984	0.004182148794606396	0.005365509162585652	0.008560247234402385	0.008025738320167819
0	20260823	3	12135	68314	2011_2012	31.0	0	-0.07252743087368799	-0.36858886962423254	0.01675034107561532	0.012953809348438941	0.0038948892159523024	0.00406799740871675
0	20260823	2	12136	68322	2011_2012	32.0	0	-0.7313576124789949	-0.25642185211096474	0.005917511735276289	0.007318768058568264	0.004827649386289245	0.005335715889382808
0	20260823	4	12137	68324	2011_2012	27.0	0	-0.5747238423774694	-0.17550086064926307	0.005370299382971684	0.005017954520690573	0.005255414610298117	0.00580451766414918
0	20260823	3	12138	68330	2011_2012	69.0	0	0.40883572461293777	0.35261134520255155	0.04052220510954682	0.036788905151411554	0.0757457824687713	0.07691252177452494
0	20260823	2	12139	68331	2011_2012	66.0	0	-0.09309854400398301	0.04616523586445216	0.030402765182061	0.0333057207927983	0.03556749561930697	0.030927757825593885
0	20260823	4	12140	68334	2011_2012	38.0	0	0.30564631197986253	0.4935950833988838	0.01618453595494688	0.01191099303903793	0.03430928883988277	0.0373557727095031
0	20260823	2	12141	68337	2011_2012	36.0	0	-0.6572288889197271	0.13382621276631151	0.006499058740332222	0.00762917577193842	0.013620934423676645	0.012346594646677998
0	20260823	2	12142	68338	2011_2012	51.0	0	0.7902783189889815	0.70819715875295	0.04125549632126058	0.03663761159250445	0.10752937603528964	0.1314120679070678
0	20260823	2	12143	68341	2011_2012	64.0	0	0.6678285912174912	-0.022332245246756244	0.028089227791767184	0.026033662423235508	0.021550200705943455	0.018150074814822312
0	20260823	1	12144	68342	2011_2012	59.0	0	-0.27990569191784886	0.24483956732173545	0.022041304179701553	0.022010298024286692	0.0437527249198852	0.04266205797153447
0	20260823	4	12145	68343	2011_2012	52.0	0	-0.51344228581547	-0.2198024448145155	0.026794471522338156	0.03788591827876138	0.015787395020970575	0.016613771891015826
0	20260823	1	12146	68344	2011_2012	40.0	0	-0.05567512525039697	0.06875000715148145	0.017943537027543473	0.016165197970485566	0.01715156559863484	0.01529428084849211
0	20260823	3	12147	68348	2011_2012	32.0	0	-0.8589153636404261	-0.36466344917369203	0.0048569916186949665	0.0064555196737042	0.00290629656066486	0.0028721075436996596
0	20260823	3	12148	68353	2011_2012	36.0	0	-0.2890072225540102	-0.06075438703007956	0.010940209978188545	0.009806584458807612	0.008522369134370792	0.007381453653937629
0	20260823	0	12149	68354	2011_2012	45.0	0	-0.491746448300583	-0.18262961369612307	0.012388473388951066	0.013174361679060144	0.009688381970348924	0.009610126191566464
0	20260823	3	12150	68364	2011_2012	63.0	0	-0.389412652801924	0.3705527111084565	0.03280969063581399	0.040576309399595986	0.07680636958426575	0.08340950580266701
0	20260823	3	12151	68365	2011_2012	64.0	0	0.3353023683436271	0.12004479882332197	0.04743179558198609	0.04527267344992765	0.0391107663884295	0.03535513146116412
0	20260823	4	12152	68367	2011_2012	78.0	0	1.5574846175406152	0.16703889432606728	0.29030285942672135	0.3200895953476722	0.09877163512873466	0.09312610832115975
0	20260823	3	12153	68374	2011_2012	45.0	0	-0.2942278112011864	-0.12621520516419701	0.01518959328305799	0.015454182738871659	0.010171461385356554	0.008439910159307343
0	20260823	4	12154	68375	2011_2012	52.0	0	0.1758053683492673	0.34149283071442493	0.022955136027764608	0.022006828716569355	0.04437445083189365	0.05082611155853329
0	20260823	4	12155	68377	2011_2012	74.0	0	1.0374267350199804	0.9739756190919483	0.15624542464137417	0.16101255728425767	0.3854086895786439	0.4711589733514297
0	20260823	1	12156	68380	2011_2012	43.0	0	-0.9378589188553625	0.08890487710220003	0.004247346051093937	0.006234725178829899	0.014336509186239027	0.012234121294169592
0	20260823	4	12157	68384	2011_2012	23.0	0	-0.020324862389156755	-0.2690765746203139	0.006727190734430649	0.003929396844570307	0.0034831162056001975	0.0029912198421727753
0	20260823	2	12158	68385	2011_2012	22.0	0	-1.2301509460658901	-0.12618636849004947	0.001838239327310279	0.0022713128669020976	0.003197561890585082	0.0025450579461363102
0	20260823	2	12159	68387	2011_2012	70.0	0	1.1287576604870062	-0.2213389882792216	0.06483827604339604	0.05536455655269528	0.01705876333606413	0.015058938110608454
0	20260823	0	12160	68393	2011_2012	20.0	0	-1.0855838434838787	-0.2692934934476532	0.002817247005972083	0.0030881014693245412	0.0028668852177808975	0.002564034165449552
0	20260823	3	12161	68394	2011_2012	58.0	0	0.5042641533306402	-0.21786789261624923	0.02851948686625269	0.026708015595654246	0.011820811608760176	0.01008117967222535
0	20260823	4	12162	68401	2011_2012	43.0	0	0.1808122502673084	0.8656641150410519	0.01849602120793619	0.015228147171288125	0.09370779502046955	0.11824395820125462
0	20260823	1	12163	68404	2011_2012	65.0	0	0.13882826389219105	-0.13612364283215123	0.034387657656108656	0.033577018566910026	0.020109117852756313	0.01880991443639467
0	20260823	4	12164	68411	2011_2012	30.0	0	-0.1401164775078592	-0.19345456059440547	0.008037925197025248	0.0059559895981268806	0.005410711703506811	0.005731940848341329
0	20260823	4	12165	68412	2011_2012	32.0	0	-0.49781110924004524	0.11790509457548001	0.009993280577360883	0.010026720899970316	0.014010620040706726	0.013956233867616482
0	20260823	0	12166	68415	2011_2012	43.0	0	0.5099553482114279	-0.09134983471688865	0.013544658929978857	0.010541062154825307	0.008770361127095151	0.0073687385280183605
0	20260823	0	12167	68416	2011_2012	63.0	1	1.426629352849475	0.37706352156755535	0.09406193565785205	0.08955673925996115	0.07160853321589843	0.0682828406389223
0	20260823	4	12168	68418	2011_2012	70.0	0	0.9707982065184675	0.018774535204647166	0.0547854133872726	0.04806442805403633	0.03613367417485491	0.025949853728068413
0	20260823	0	12169	68423	2011_2012	42.0	0	-0.6038381966338296	-0.432822896647428	0.00693676456168423	0.0077405730907704725	0.004137297065829049	0.007437803490540415
0	20260823	2	12170	68424	2011_2012	72.0	1	0.7471847759370508	0.26921287865932825	0.09186581180897013	0.07776601397158102	0.08242999633038643	0.07057737665580084
0	20260823	2	12171	68425	2011_2012	56.0	0	0.12307259035681425	-0.07365506644456594	0.047633804635878685	0.049204725107076824	0.02435650324800453	0.0232969632376098
0	20260823	4	12172	68427	2011_2012	21.0	0	-0.5363602228209137	0.044927874332956586	0.004170682523559734	0.003015244316607181	0.006435495529234708	0.0037509902160561496
0	20260823	3	12173	68428	2011_2012	44.0	0	0.33366690740408017	0.4188783216163869	0.016233561194144725	0.01356730804972518	0.03527869409205123	0.039662192239674744
0	20260823	3	12174	68429	2011_2012	27.0	0	-0.5744867184867125	-0.2612626500013728	0.007511019478605776	0.007138141505787285	0.004119333171249423	0.004309519792197526
0	20260823	0	12175	68434	2011_2012	67.0	1	0.26700626757617707	-0.07544525534473505	0.043821711007376765	0.04301762797999137	0.02963860406214886	0.029829203701495374
0	20260823	1	12176	68436	2011_2012	51.0	0	0.6251962323767536	-0.08380992357149371	0.03206506949916401	0.03132751804593898	0.014469821828471816	0.014174904091106775
0	20260823	1	12177	68438	2011_2012	43.0	0	0.3579441326487307	0.20561880321841208	0.03740069357436197	0.03479537096340629	0.028107172197947967	0.027606380983206284
0	20260823	4	12178	68440	2011_2012	46.0	0	-0.11226919706144134	0.009474849535508426	0.023721721719401158	0.024257606128264296	0.01967027327629405	0.017737265432659237
0	20260823	0	12179	68441	2011_2012	51.0	0	-0.690790582201425	-0.1994054001425609	0.012545762412937362	0.017359619793460453	0.012063447653368139	0.015129692721504794
0	20260823	3	12180	68442	2011_2012	42.0	0	-0.3779857680835364	0.3834909522293042	0.0061635128275332515	0.005930148819167195	0.02389446175108184	0.02605733739425486
0	20260823	0	12181	68444	2011_2012	23.0	0	0.5836661428496314	0.04590076680336952	0.02285012852980706	0.014438273874472236	0.00971566715615793	0.007631249869467875
0	20260823	4	12182	68445	2011_2012	70.0	0	0.691416520283958	0.10183732226243938	0.07175899737331241	0.06340257852815347	0.052491257209551445	0.0392390755984499
0	20260823	4	12183	68446	2011_2012	68.0	0	1.3956640535344536	0.6576218943655386	0.07095014738166155	0.06963045752242175	0.1282100900763188	0.14020214309972526
0	20260823	4	12184	68447	2011_2012	68.0	0	1.015245690937196	-0.06681667278148257	0.07043604366957015	0.06998603343418615	0.03191719319657291	0.026576748603598533
0	20260823	2	12185	68450	2011_2012	47.0	0	-1.124509246562277	0.0789612369136425	0.00392311889637988	0.007238767470121376	0.014339440830927933	0.01205646758234792
0	20260823	4	12186	68451	2011_2012	24.0	0	-0.4031497720063316	-0.04362932410377063	0.011161741206704899	0.00875004937345328	0.00802696820936808	0.007757805270385094
0	20260823	0	12187	68452	2011_2012	69.0	0	0.4272006326348694	-0.047063554006644095	0.03583215663964319	0.032216069410710674	0.03017132340686461	0.02555986983967591
0	20260823	1	12188	68453	2011_2012	79.0	0	1.3954789010982713	0.08015837146551903	0.13975589904023208	0.13835147222040395	0.057767104635250456	0.05230632766876202
0	20260823	1	12189	68455	2011_2012	27.0	0	-0.2106083271012186	-0.07502138550351604	0.0124401893046157	0.009581845421777965	0.008642003326612566	0.008195551714519664
0	20260823	4	12190	68458	2011_2012	44.0	0	-0.10392662734141322	0.052268850745723516	0.015448644166688391	0.014283773270770246	0.016058932644690726	0.012807431693605601
0	20260823	0	12191	68462	2011_2012	49.0	0	0.2373524823589903	0.03665075532302017	0.03317996701050504	0.03221388822034786	0.02308216779347176	0.021690703740900995
0	20260823	4	12192	68464	2011_2012	61.0	0	1.4127412217913051	0.5366801101719897	0.07298598399267792	0.07943331551688367	0.08760751389192666	0.10737917226052703
0	20260823	0	12193	68466	2011_2012	33.0	0	-0.7970450437050789	-0.13812553277738432	0.009292237844744684	0.011563027494632873	0.008180269615076062	0.008035607638449271
0	20260823	3	12194	68467	2011_2012	47.0	0	1.3123911312383494	1.4501001721437754	0.043971123995719855	0.044243319363541714	0.3696488668829656	0.3110177403081655
0	20260823	3	12195	68468	2011_2012	61.0	0	-0.5606665453791753	-0.31037720748260095	0.014067176044476506	0.017662190943955762	0.009954762073250283	0.007909258038306284
0	20260823	3	12196	68469	2011_2012	25.0	0	-1.0139769746304088	-0.3023821682230564	0.004769830271580924	0.0069207559136536655	0.003428707071643317	0.003467006805371116
0	20260823	4	12197	68470	2011_2012	56.0	0	-0.20057513604578264	-0.16730518769193498	0.02211752710728247	0.023659080873039206	0.01566646172842224	0.013570074283446561
0	20260823	0	12198	68473	2011_2012	28.0	0	-0.8090332711073274	-0.2579184504100241	0.008804683314418405	0.010265244546603637	0.005480521829654785	0.006893534852566515
0	20260823	0	12199	68474	2011_2012	35.0	0	-0.3933757524937277	-0.09586559626742275	0.010531883555838251	0.00970787704368671	0.008870930744521112	0.007695040425317066
0	20260823	2	12200	68477	2011_2012	21.0	0	-1.3459619261166558	-0.31063696105751565	0.002337037773504351	0.0030268432772948797	0.0021996828784480137	0.0017893357907034575
0	20260823	3	12201	68478	2011_2012	41.0	0	-0.051708802814009754	-0.03608144166512994	0.01643706200558227	0.014451385132629285	0.011463569245039686	0.009535817574616048
0	20260823	0	12202	68482	2011_2012	77.0	0	0.8241744193382167	-0.03665998699343309	0.10664566760405061	0.10355654939547618	0.05039881570877677	0.0497738593401761
0	20260823	3	12203	68484	2011_2012	47.0	0	-0.4617188057139003	0.015555688452286064	0.014341421150668025	0.016828082102496977	0.016066540982680257	0.014227487762460552
0	20260823	2	12204	68485	2011_2012	64.0	0	0.9296937806275367	0.00548630565049758	0.049224349728534005	0.04646408013516406	0.02713206144356895	0.023763412901937737
0	20260823	0	12205	68493	2011_2012	29.0	0	-1.3521102653159482	0.009859179767689828	0.003652350235159732	0.00768161442718444	0.008766931352276618	0.006626907202978461
0	20260823	3	12206	68494	2011_2012	38.0	0	-0.2501609974850754	-0.04643487613209313	0.007319970090979777	0.006419354486216787	0.00810613434842677	0.0069727639885813755
0	20260823	2	12207	68495	2011_2012	78.0	0	1.4956356413984766	0.426331373246204	0.13870071772557163	0.13919438162556885	0.1281931835303385	0.13031629123558622
0	20260823	3	12208	68496	2011_2012	56.0	0	0.15336731519277355	0.05286228582480243	0.044702567307689976	0.045008722726892436	0.029550765683414245	0.027422924441099863
0	20260823	1	12209	68497	2011_2012	34.0	0	-0.6978294129485645	0.23598789558550998	0.00480000529119844	0.005192561999742977	0.018122938301125022	0.016944397382431985
