## Supplementary_Software_1 for "Inferential boundaries of age prediction: why prediction does not establish biological age measurement": matched_scalar_oof_predictions.tsv (part 3 of 3)

repeat	outer_seed	outer_fold	row_id	SEQN	cycle	age_years	death_5y	q_A	q_Y	M_QA_LINEAR	M_QA_SPLINE	M_QY_LINEAR	M_QY_SPLINE
0	20260823	3	12210	68498	2011_2012	63.0	0	1.8130184623938332	1.006988171545289	0.12964618682331813	0.15015695437661106	0.2606356240293528	0.31555773084479877
0	20260823	4	12211	68499	2011_2012	58.0	0	-0.07214395594889922	0.36556266797421977	0.03438881904788534	0.03838103263778545	0.06651260458659052	0.07583478577524315
0	20260823	2	12212	68501	2011_2012	52.0	0	0.13300698681815848	0.2833167254011057	0.0331689792381699	0.03304168755437741	0.047092291221661545	0.0473530285217424
0	20260823	2	12213	68502	2011_2012	27.0	0	-0.8218850367762087	-0.22280389676673307	0.009918721121740234	0.011968764699214544	0.00575685494883617	0.0070748605276093
0	20260823	2	12214	68506	2011_2012	77.0	0	0.6013023138275624	0.3648805390880008	0.06523157826766193	0.058799623773063754	0.11096352354396248	0.10781006285799956
0	20260823	1	12215	68507	2011_2012	49.0	0	0.10224900449804686	-0.11385066649155011	0.014927890728209122	0.013418258772144987	0.010729556319911453	0.009813807139067642
0	20260823	2	12216	68508	2011_2012	31.0	0	-0.7304075761674911	-0.20656916066723496	0.0037843470627065543	0.00409967683930361	0.0038628792567312357	0.00409864664843649
0	20260823	2	12217	68509	2011_2012	26.0	0	-0.8814086012934326	-0.2887057259777097	0.004746872765372902	0.005608723608309197	0.003418907966283544	0.004426301494241555
0	20260823	4	12218	68513	2011_2012	69.0	0	-0.1706468768561039	-0.16269537197715067	0.028504748625844224	0.03164518860722411	0.02719156264329985	0.022739555330353194
0	20260823	4	12219	68516	2011_2012	30.0	0	-0.7253205122971345	-0.3276171638345746	0.010268401148351612	0.012258753018830167	0.0050723665178152065	0.006122149514156131
0	20260823	0	12220	68517	2011_2012	28.0	0	-0.26785665646191514	-0.34222960508388695	0.008548454272185313	0.006432267575115169	0.003744875303770674	0.004918020502833131
0	20260823	3	12221	68518	2011_2012	25.0	0	-0.58846236228838	0.004183546954898584	0.005742790608562156	0.005110270403717882	0.007080317916178927	0.00771982421809721
0	20260823	3	12222	68521	2011_2012	28.0	0	-0.5714462309895182	-0.31956307120155925	0.0033107686532480966	0.0027914157669777307	0.0025486340512488634	0.0026245914009465827
0	20260823	1	12223	68525	2011_2012	39.0	0	-0.34535500550069587	-0.08460131231679573	0.005076830600827257	0.004535153200349669	0.007335250148295485	0.005550030141788433
0	20260823	3	12224	68526	2011_2012	31.0	0	-0.8924784477661427	-0.30133806898448934	0.005923082260952692	0.008547493479840075	0.004088006036304596	0.00406448443460235
0	20260823	0	12225	68528	2011_2012	70.0	0	0.7112701834787044	-0.015513620323987908	0.05873581598643241	0.055400342289547086	0.03774667829010598	0.034188170046128084
0	20260823	1	12226	68531	2011_2012	60.0	0	1.3547214341976765	0.25433445542675487	0.14368390752591603	0.14849534651499555	0.054591566422164894	0.05738302895993412
0	20260823	4	12227	68536	2011_2012	60.0	0	0.3764102422680453	0.12436614109354205	0.038210791533464586	0.03645011548361359	0.03597292859257514	0.0357762625050551
0	20260823	3	12228	68537	2011_2012	34.0	0	0.14618720250322478	0.07418256988914107	0.009345436443515431	0.006712397341824326	0.009477522765884856	0.009402183938124618
0	20260823	1	12229	68538	2011_2012	72.0	0	1.6747836781992556	0.9530969647895969	0.27021026428583994	0.27850110468803524	0.39468108547892317	0.4592021389737246
0	20260823	2	12230	68544	2011_2012	66.0	0	0.8689032239390253	0.053150465539989436	0.07610365663444278	0.06642780247633619	0.03613169610447025	0.02932989495372112
0	20260823	0	12231	68545	2011_2012	63.0	0	0.8667253553512573	1.8121452789386312	0.0953124182915245	0.09832865053255054	0.7790466320696363	0.4552461254569592
0	20260823	3	12232	68553	2011_2012	61.0	0	0.5317699491677884	-0.2572674633880377	0.03120849123479248	0.02911699375828144	0.011606617247672596	0.009773082859752607
0	20260823	1	12233	68556	2011_2012	50.0	0	-0.8284947926029861	-0.32949346477451374	0.005176835918882847	0.007343139464657626	0.006146906143437226	0.006305582872898619
0	20260823	1	12234	68558	2011_2012	62.0	0	0.4499647730125234	-0.0005256123636821763	0.027195992389080957	0.0254010533049669	0.021146063813654626	0.01834642769698809
0	20260823	3	12235	68560	2011_2012	28.0	0	-0.3551757771659548	-0.3908091822725501	0.004438770660035134	0.00333375337466651	0.0021082917482149943	0.002372995900780172
0	20260823	3	12236	68564	2011_2012	35.0	0	-0.19999373956939945	-0.03004137223665099	0.006593680777018325	0.005184141977446088	0.006716606585439398	0.006237118454209072
0	20260823	0	12237	68565	2011_2012	65.0	0	1.5064791713992112	0.24381958676677087	0.06488209707200066	0.05941605914727395	0.046497172618515964	0.0388412258500662
0	20260823	0	12238	68570	2011_2012	49.0	0	-0.17974584405801997	0.10749411314582558	0.02400758513935942	0.024963756301778984	0.02744972582382177	0.02557308600855588
0	20260823	4	12239	68571	2011_2012	53.0	0	-0.37493660141133833	0.008003250211825626	0.01820804137164844	0.021299244841628963	0.02150443654821624	0.018747381748425454
0	20260823	2	12240	68572	2011_2012	42.0	0	-0.500270311999384	-0.08756036650715897	0.011923259215287663	0.014054023562813869	0.012120106262518228	0.010570961750310918
0	20260823	4	12241	68573	2011_2012	64.0	0	0.5322720824792226	0.026975852277022035	0.047955266504916	0.04295744532060956	0.031900925538879556	0.025025426783923548
0	20260823	3	12242	68574	2011_2012	20.0	0	-0.9980734843695019	-0.1365043460429674	0.0026314456258264437	0.0026398415815813746	0.0028647087403952617	0.0017341304869977815
0	20260823	0	12243	68575	2011_2012	42.0	0	-0.24963271033314283	-0.25237539398881953	0.007320776349447228	0.0064671075653427905	0.0059099972614420305	0.006211904298260785
0	20260823	3	12244	68580	2011_2012	47.0	0	-0.561232301271985	-0.06324040187347879	0.006643881841628212	0.008018101271774554	0.010197146332225212	0.00873896006373205
0	20260823	4	12245	68581	2011_2012	43.0	0	-0.8653322241228982	-0.13214193455692588	0.013206634800038662	0.022987823519722814	0.012755947927539764	0.011145664336332016
0	20260823	1	12246	68582	2011_2012	42.0	0	-0.02218810678125227	0.18959391394310798	0.014757044500778332	0.01330285397909232	0.021256853523201	0.02013983132697993
0	20260823	1	12247	68586	2011_2012	20.0	0	-0.9894543486399733	-0.021216035549034992	0.0026633427154855375	0.002800344120734626	0.005598512698436497	0.0036226173283549893
0	20260823	3	12248	68589	2011_2012	54.0	0	-0.005184852758463122	0.021969007634336703	0.03767439407688109	0.0391670015261599	0.02617155092506654	0.023951051105010744
0	20260823	2	12249	68591	2011_2012	67.0	0	-0.12678199787980296	0.009052871466721579	0.05327705951117773	0.060997447991542074	0.04622284987928337	0.040663512000498135
0	20260823	1	12250	68592	2011_2012	34.0	0	-0.5623518268292452	0.012610870549704736	0.011579103065094493	0.011578175041152501	0.012589349891433213	0.011357100232690504
0	20260823	2	12251	68593	2011_2012	63.0	0	-0.2977050181122078	-0.19146658857428836	0.013252289903230371	0.014754281538208992	0.01283532672842302	0.011582755609389818
0	20260823	4	12252	68595	2011_2012	50.0	0	0.2718408980576652	-0.3214781571111945	0.023465951692648413	0.0216266967719109	0.00909066075001729	0.009546282728692625
0	20260823	2	12253	68597	2011_2012	73.0	0	0.20702435061683885	-0.2491619174839394	0.04039313666158025	0.039001901897618374	0.02254791325626975	0.021609901720802727
0	20260823	0	12254	68601	2011_2012	26.0	0	-0.6429114263561421	-0.17812675936518932	0.006141808804196879	0.005318977618526582	0.005078626876324232	0.00462965891846415
0	20260823	3	12255	68602	2011_2012	36.0	0	-0.6987257764566916	-0.29792839195158516	0.005991633266915837	0.0070536567502574084	0.0038361678984234946	0.0032691531458144637
0	20260823	1	12256	68613	2011_2012	61.0	0	-0.14967291102718916	0.1605121067583946	0.018886435422028648	0.018964222235170622	0.03598736840818768	0.034845328304689754
0	20260823	0	12257	68619	2011_2012	30.0	0	-0.4681588458989393	-0.19472321006768895	0.009314518298205295	0.008356247940084403	0.006202256594434847	0.006481606633616395
0	20260823	4	12258	68623	2011_2012	28.0	0	-0.7193698212943699	0.5298175521941774	0.005978158252279921	0.00618790889983272	0.027438405765230607	0.036431050179132896
0	20260823	3	12259	68624	2011_2012	45.0	0	-0.13891999493930554	-0.016129553901462566	0.013251212117316846	0.011600766475343522	0.012388061079261985	0.009974983947625384
0	20260823	3	12260	68625	2011_2012	24.0	0	-1.0596069702945528	-0.09142762710070648	0.0034539988232078927	0.004820949684756174	0.004533878147635524	0.00434717595171311
0	20260823	0	12261	68626	2011_2012	70.0	0	2.434875430841004	0.6806166129654406	0.1981310829823665	0.2741754588356351	0.18369838140276012	0.2212996095320902
0	20260823	1	12262	68627	2011_2012	70.0	0	0.5183753502931349	0.11207503328060471	0.04976180873607332	0.048273369162022156	0.048447221917713314	0.04326888283241089
0	20260823	4	12263	68632	2011_2012	65.0	0	-0.13925800599267052	-0.007225221905470428	0.02352066854360888	0.025831938235829716	0.031008405387773535	0.026724792543042858
0	20260823	2	12264	68633	2011_2012	38.0	0	-0.7005521184339367	0.058332721874020346	0.0034876181525843827	0.004195841303282119	0.00908495549049977	0.007879693643343637
0	20260823	0	12265	68635	2011_2012	58.0	1	0.10907883674216767	-0.309193693672014	0.017586323780551628	0.016003177162302457	0.00913223889820944	0.012100876686730332
0	20260823	4	12266	68637	2011_2012	33.0	1	-0.232492095936082	-0.1375125897258482	0.007425788450025591	0.006035748350074601	0.006512082440815867	0.005898550671712666
0	20260823	1	12267	68640	2011_2012	28.0	0	-0.6021626128913004	-0.2364667375202631	0.0040992924221822545	0.0035476592310348582	0.0040540494345710386	0.0038211933453057277
0	20260823	4	12268	68645	2011_2012	75.0	0	1.3573038236979598	1.1313911252134132	0.13068442114425358	0.13788026426031708	0.4354763457549741	0.5108315893383943
0	20260823	2	12269	68646	2011_2012	45.0	0	-0.8452257830246854	-0.21826801788346656	0.00418228404991226	0.006192505290837561	0.006140554134721624	0.006047020899500094
0	20260823	3	12270	68647	2011_2012	54.0	0	-0.6433163488438777	0.18960023868824738	0.02153640639559409	0.0330581411584891	0.03950062918494042	0.039857809882274366
0	20260823	2	12271	68648	2011_2012	30.0	0	-0.7994752092921543	-0.3351945776576024	0.004339232831422485	0.005427244879236249	0.0033451535256337935	0.0045363155534463104
0	20260823	3	12272	68651	2011_2012	32.0	0	-0.7331255559885471	-0.1295134296297723	0.004153792922522217	0.004909336978658579	0.005424073237842465	0.005283047308426333
0	20260823	1	12273	68652	2011_2012	34.0	0	-0.6828824264403713	-0.11463390512581016	0.008343756304590966	0.009097227828188859	0.008849428372175035	0.007942490523187727
0	20260823	1	12274	68657	2011_2012	67.0	0	1.0320165025920036	0.4533137155568915	0.11189721235819518	0.11266659840307192	0.11523163671700426	0.12509614808271122
0	20260823	0	12275	68660	2011_2012	24.0	0	-0.551804962270025	0.06303428903578676	0.006198374715777746	0.004797148882554598	0.009003467023893066	0.006348486530913127
0	20260823	1	12276	68661	2011_2012	64.0	0	0.8592309263822455	0.03697051281392673	0.06357752007304746	0.06329159849035597	0.030005527836113915	0.027853648663880716
0	20260823	2	12277	68662	2011_2012	37.0	0	-0.5857162066052457	0.036848051031630205	0.004124980961195046	0.004242139252330803	0.008286437222624458	0.006755911448766011
0	20260823	4	12278	68663	2011_2012	48.0	0	-0.21624323867336748	-0.15534335674637162	0.01052433309818383	0.010115404481732265	0.010071881673437873	0.00828835334517886
0	20260823	3	12279	68669	2011_2012	51.0	0	0.03370356296760826	0.7202970574229293	0.02706119647719227	0.026833789269058037	0.11405749551484982	0.1467833177033486
0	20260823	4	12280	68672	2011_2012	46.0	0	-0.10063541556533684	0.09947349890906247	0.023952138315595662	0.024366503230164215	0.02416249158076677	0.02236409752648038
0	20260823	3	12281	68673	2011_2012	62.0	0	0.21309799595495424	0.28727040535791615	0.02870137801898923	0.025025560876710616	0.04523822702837222	0.04399670230779079
0	20260823	0	12282	68675	2011_2012	73.0	0	0.5771714015940635	0.036194360828334854	0.05047574044241537	0.04439045265280336	0.043257533442442875	0.034757623472542055
0	20260823	4	12283	68676	2011_2012	51.0	0	-0.30404161225830373	-0.2891657676583358	0.01858086730103861	0.021559338157032776	0.010709575807002294	0.011529248267059831
0	20260823	1	12284	68678	2011_2012	43.0	0	-0.013461222209591228	-0.23696969010206342	0.01395094012103653	0.012668242381042633	0.0072711806840448	0.0064186875044734805
0	20260823	3	12285	68679	2011_2012	43.0	0	-0.07175374934103165	-0.12678760251864224	0.016795612605476053	0.014895493701954574	0.00911179895855544	0.007488932533343947
0	20260823	2	12286	68680	2011_2012	22.0	0	-0.640831428196067	-0.3960064869345434	0.0023571430016231802	0.001729216219480379	0.0014433155342328291	0.0015347244477485582
0	20260823	3	12287	68681	2011_2012	66.0	1	0.48107729916827396	0.6243741383610529	0.07880806312098748	0.07632931179847167	0.15484865051021626	0.18366334988264937
0	20260823	0	12288	68682	2011_2012	79.0	1	2.9871881546987895	0.9605517521933131	0.3504177809677633	0.5812604796409699	0.3755668306485403	0.42456232667539
0	20260823	1	12289	68683	2011_2012	20.0	0	-1.165384796786448	-0.03343667619592881	0.0011692827486259854	0.0015757609112512134	0.004434761840665605	0.0025258625335629896
0	20260823	1	12290	68686	2011_2012	25.0	0	-1.1584170759110806	-0.22610973354956626	0.002242649567326869	0.0035042041361350532	0.0038025512750024127	0.003416587140539832
0	20260823	0	12291	68687	2011_2012	45.0	0	-1.5829138678175236	-0.5529511597076491	0.0028750883122062297	0.010181199217902696	0.0030650450212438706	0.007853678064913085
0	20260823	4	12292	68688	2011_2012	35.0	0	-0.06543463432256946	-0.13041819378625977	0.014642997491807561	0.011864462210764024	0.00845470983352011	0.007109134044708343
0	20260823	4	12293	68689	2011_2012	70.0	0	1.0881622901192263	0.34376563349553263	0.06019463503974395	0.05414913107384515	0.07416723133764899	0.06309370223572291
0	20260823	0	12294	68690	2011_2012	29.0	0	-1.6782572531778455	-0.4568298868931014	0.0016133179847796035	0.00538657851852284	0.002192774548600802	0.003777383672987125
0	20260823	2	12295	68693	2011_2012	28.0	0	-0.13103195636784704	-0.4742349989333588	0.014461309767307903	0.011711870045116007	0.00288246753759499	0.005154205684922528
0	20260823	1	12296	68694	2011_2012	57.0	0	0.14743391889069524	0.27912079776498816	0.048182867286037066	0.048386603017146194	0.053447780160437226	0.05812083189610087
0	20260823	4	12297	68696	2011_2012	44.0	0	0.5826167761409632	0.07973798551545574	0.026758708730108636	0.02038648521793672	0.017290671657733403	0.013093093482037823
0	20260823	0	12298	68701	2011_2012	27.0	0	-0.7943795574377375	-0.37357831273547576	0.003058664283002688	0.0028888576095430427	0.0025573666349806667	0.0035641137090189246
0	20260823	1	12299	68702	2011_2012	56.0	0	0.32424020899185163	0.0486676682779672	0.05563927920790103	0.05600659961039269	0.02900170125136339	0.029178488975412933
0	20260823	3	12300	68703	2011_2012	63.0	0	-0.031224027167642866	0.001592020181651551	0.026382141777266728	0.025436736933316273	0.023066628726192057	0.019635621779370952
0	20260823	3	12301	68706	2011_2012	26.0	0	-1.0896724494801586	-0.44630533208744827	0.006282103060646089	0.010657015119406293	0.002811316225667532	0.0032717295328482765
0	20260823	2	12302	68707	2011_2012	54.0	0	0.11486129028242717	-0.13226763228108868	0.034335939618082276	0.03507702685844776	0.01783941326813173	0.017145918937725498
0	20260823	0	12303	68708	2011_2012	61.0	0	0.5097005185247001	-0.25078355291624527	0.025933789688750583	0.023623886632098072	0.012251527050118227	0.014235468690980354
0	20260823	0	12304	68710	2011_2012	40.0	0	-0.40349235633149855	-0.39446558869685444	0.010151922438220544	0.009703282333848274	0.004685224246879524	0.006891979900774955
0	20260823	2	12305	68711	2011_2012	26.0	0	-1.0267977954072125	-0.29659170370883736	0.0047875983641043705	0.005991959837960825	0.0032450379032075197	0.0038733755793174313
0	20260823	3	12306	68713	2011_2012	22.0	0	-1.0999830420600947	-0.3382882754122107	0.0015944592429639611	0.0019397055758185614	0.0017898085490876585	0.0014253743490214444
0	20260823	0	12307	68714	2011_2012	55.0	0	-0.3116816060356877	-0.2539915751514467	0.01868676580108109	0.020883271369049546	0.011940388406738282	0.016662446243383672
0	20260823	3	12308	68715	2011_2012	54.0	0	-0.25240859121259535	-0.025161892183311444	0.02244380176170301	0.025285007207712182	0.020668456912083483	0.018179293076184492
0	20260823	3	12309	68720	2011_2012	53.0	0	0.1966951901262925	-0.07298968150994184	0.019913513786433478	0.018718338192831394	0.015124285006682349	0.01330722914200188
0	20260823	4	12310	68721	2011_2012	39.0	0	-0.13924140844968502	-0.010852244393885994	0.011644700850191503	0.010019038512025598	0.01131834756641943	0.00925599644975644
0	20260823	3	12311	68722	2011_2012	40.0	0	-0.011186887534042102	-0.23106252481692907	0.011679339700272897	0.008926454067576639	0.005503734130848448	0.004199396169404729
0	20260823	3	12312	68726	2011_2012	52.0	0	0.6828326791078367	0.15610256067344724	0.02990417914538404	0.028064375309911994	0.026022824275489066	0.025712139536242327
0	20260823	1	12313	68732	2011_2012	33.0	0	-0.4425887907898455	-0.44624511185879534	0.004010083017810669	0.0034726089195987993	0.0023996986961824273	0.00259810368298713
0	20260823	4	12314	68733	2011_2012	54.0	0	0.9002094625960885	0.46219978649834415	0.052350043179252695	0.04979848158868161	0.06130800526695682	0.0712657213265157
0	20260823	2	12315	68737	2011_2012	42.0	0	0.15943804902470873	-0.056435541266562916	0.016475155584139617	0.013705095314836145	0.010656503794680899	0.009263582301560021
0	20260823	0	12316	68738	2011_2012	22.0	0	-0.7644678096574985	-0.17098157714441833	0.005912728371331846	0.005172801247526652	0.004938925734032536	0.004228890096404694
0	20260823	1	12317	68739	2011_2012	31.0	0	-0.5919130031062639	0.02379283222518043	0.00720886408593061	0.006656295227368519	0.0103593280533314	0.008994716655524647
0	20260823	2	12318	68740	2011_2012	64.0	0	0.9000568536564499	0.08992479567091578	0.08575008856086432	0.08315115471596973	0.04398568091903969	0.03882919215939164
0	20260823	3	12319	68741	2011_2012	31.0	0	-0.9199690556794954	-0.21097298513783339	0.002750967874114505	0.0037546612233123073	0.0035452651236470276	0.003526381234242517
0	20260823	4	12320	68744	2011_2012	33.0	0	-0.42004868492269665	0.006587748265481166	0.010674422511417182	0.010246552353302426	0.011047875173995745	0.010125128139589034
0	20260823	3	12321	68748	2011_2012	70.0	0	0.5990888351136981	0.24757966016000155	0.07719616383144079	0.07062290497713777	0.06613514298652293	0.061954203692778834
0	20260823	3	12322	68749	2011_2012	21.0	0	-1.5894162347845522	-0.2516675145149941	0.0017902111248547365	0.0047950225713997326	0.002777645992639556	0.002039359400345496
0	20260823	2	12323	68751	2011_2012	39.0	0	0.059011808901865935	-0.019444103018929782	0.017413617658063246	0.014994634992108657	0.012634625193087126	0.010798858769094853
0	20260823	3	12324	68752	2011_2012	45.0	0	-0.27907763376041544	0.1918293463205311	0.01289868867094252	0.012728036478994006	0.020631420142066564	0.019654644584900884
0	20260823	0	12325	68753	2011_2012	43.0	0	-0.6458231862250612	-0.31745922953715827	0.007087608549327802	0.008291767218860073	0.005803503535483972	0.007833928275952784
0	20260823	0	12326	68754	2011_2012	57.0	0	-0.5924584370996338	-0.09227914024638732	0.021505369365724246	0.028255525750555975	0.021739219827904804	0.022725118340042524
0	20260823	2	12327	68760	2011_2012	24.0	0	-0.3767160741831623	-0.1322405567672852	0.008282212879893672	0.006255534754606701	0.005016797669592224	0.004858814302358973
0	20260823	1	12328	68762	2011_2012	34.0	0	-0.20374763826271353	0.7246472707932243	0.007649775692260929	0.006429619835388784	0.06303965290370565	0.07618467047391413
0	20260823	4	12329	68765	2011_2012	25.0	0	-0.9874592899714921	-0.1801904869907569	0.004234305935157335	0.0057310385514003775	0.004797071524421677	0.004539329714605311
0	20260823	2	12330	68767	2011_2012	68.0	0	0.020269271072575777	0.10409420058882181	0.03517353145698461	0.03685819843400749	0.04692021216291688	0.04147244104507814
0	20260823	4	12331	68769	2011_2012	56.0	0	0.2204959101729278	-0.03647123280483314	0.018772243317880414	0.016480206698141858	0.01744332205538096	0.014754033174643121
0	20260823	0	12332	68771	2011_2012	24.0	0	-1.6531034258925312	-0.5753982162682326	0.0014788414440516267	0.00413749927923509	0.0013933568670959312	0.003316515819266606
0	20260823	0	12333	68773	2011_2012	56.0	0	-0.43989614458701143	-0.2319071575194326	0.01371244485714834	0.01571463073475137	0.012036221631680073	0.015156710357345667
0	20260823	0	12334	68774	2011_2012	21.0	0	-0.3756311256870304	0.2490900810174245	0.007482313987921542	0.004737924749689368	0.013088852672959004	0.008899229457232156
0	20260823	4	12335	68780	2011_2012	78.0	0	1.488672938562318	0.09280381017692252	0.1842344113122814	0.18814263569108872	0.06698854127247675	0.05219244884454991
0	20260823	2	12336	68781	2011_2012	34.0	0	-0.6194035316743648	0.02577766184363643	0.007364385315331074	0.007772129759264917	0.009833689806340501	0.008555353699915592
0	20260823	4	12337	68783	2011_2012	22.0	0	-1.3077943058586683	-0.16589123179534487	0.003397439939515635	0.006678515027382104	0.004986976209797697	0.0034961735923169355
0	20260823	2	12338	68787	2011_2012	65.0	0	1.0898618802093538	0.34858241337848306	0.10422452522352928	0.10282265408581563	0.08585431681854605	0.08501752692142095
0	20260823	3	12339	68790	2011_2012	55.0	0	0.4829530991085526	-0.03107241747805237	0.02658735595525861	0.02483495121530009	0.017620966267219332	0.015751013407329914
0	20260823	4	12340	68791	2011_2012	45.0	0	-0.2478752221478952	-0.3824960990058579	0.014831006961027154	0.01523703624932449	0.006548721285945483	0.006853488191322607
0	20260823	0	12341	68793	2011_2012	73.0	0	0.3205325182203137	0.37758106371557115	0.08687774484101408	0.08510815018133108	0.13310277058413833	0.13813832355802594
0	20260823	0	12342	68794	2011_2012	74.0	0	1.6586974772405065	0.16141429392837744	0.22535298966470615	0.2310067120052652	0.08517763155280979	0.07835909147910566
0	20260823	2	12343	68797	2011_2012	27.0	0	-0.5924330620687115	0.11537188886528645	0.012207139510164418	0.01239074635266005	0.013615209722750385	0.015081716777778625
0	20260823	2	12344	68799	2011_2012	70.0	1	1.9025688306097717	1.0883931383792964	0.2405254097070912	0.2766460826498321	0.45168058702991737	0.48656197185224637
0	20260823	3	12345	68802	2011_2012	40.0	0	-0.36074278211114125	-0.11687483346585822	0.009809708099709472	0.009727631107396419	0.00845488328897509	0.0071281126837453
0	20260823	4	12346	68803	2011_2012	21.0	0	-1.159944458637859	-0.3819402648620979	0.002457179047665319	0.0035660417397278027	0.0023833391659142545	0.0015912949262086302
0	20260823	4	12347	68808	2011_2012	58.0	0	-0.09726188457756868	0.3875813982011222	0.04160829319108267	0.04688044618021256	0.07323798693771197	0.08786504788474123
0	20260823	0	12348	68812	2011_2012	42.0	0	-0.3231526313758745	0.044073676948857776	0.012016104272836498	0.011204925088879315	0.01462782015957202	0.011055363453715834
0	20260823	0	12349	68813	2011_2012	24.0	0	-0.4030453371416646	-0.19073710585066847	0.005023149581291871	0.003565832236446517	0.004215376669168733	0.00401025257474415
0	20260823	4	12350	68814	2011_2012	32.0	0	-0.16547727756383723	-0.24716015374083078	0.01640756861417435	0.01331153782342129	0.00633874523505953	0.006609713525549545
0	20260823	1	12351	68816	2011_2012	58.0	0	0.06591520888219507	-0.27347839841574534	0.014140909918766459	0.013623147969790124	0.008900839103397154	0.008483660376400082
0	20260823	2	12352	68817	2011_2012	32.0	0	-0.7759341157331935	-0.4315751106106958	0.007992238809557439	0.010350800672184506	0.0036335193457112435	0.005486294780561379
0	20260823	4	12353	68818	2011_2012	62.0	0	0.6564099032607242	0.3162436013053814	0.08205875367065699	0.08143185912262112	0.07091036288865213	0.07714283311804183
0	20260823	4	12354	68819	2011_2012	47.0	0	-0.1643931250283806	0.19997472356387203	0.017353865475228318	0.01743832377094107	0.02628577365540011	0.023957934483406315
0	20260823	3	12355	68823	2011_2012	64.0	0	1.4150885880663078	0.6098011316365493	0.15253264865901106	0.17081163013366346	0.13747306511575844	0.16570679574822217
0	20260823	3	12356	68825	2011_2012	51.0	0	0.4587122107564723	0.29885944724443614	0.03709287252742862	0.0339673161145102	0.03800761033776973	0.040875712989278286
0	20260823	2	12357	68827	2011_2012	43.0	0	-0.804114386096599	-0.3516951770144374	0.007888697947172583	0.010602614225800062	0.005253632466253539	0.0056087789769456
0	20260823	4	12358	68828	2011_2012	24.0	0	-0.8073069616941028	-0.26342427666268764	0.004662713537440085	0.00474153561453407	0.0037585970624369595	0.0032506296530130426
0	20260823	1	12359	68830	2011_2012	39.0	0	0.5128721212766331	0.028620000377394886	0.01380379620431982	0.011370034946107123	0.010440023387608901	0.008453901182812447
0	20260823	2	12360	68831	2011_2012	79.0	0	1.7843008699337017	0.2794659954102898	0.22038306402800215	0.23836617800683702	0.10019901309535591	0.09647942241191312
0	20260823	4	12361	68833	2011_2012	41.0	0	-0.13506734499662226	-0.016649369336605494	0.012376974427613803	0.01030553710908432	0.011808395868245815	0.008238302286834984
0	20260823	3	12362	68836	2011_2012	60.0	0	0.27488706023589643	0.027892528023251855	0.05343563941041548	0.05285051769589715	0.030554378931827993	0.027529354974229443
0	20260823	4	12363	68837	2011_2012	35.0	0	-0.6755629408821933	0.10935380632188474	0.006465839171422355	0.007568553122836071	0.01275927728299279	0.011397287168048933
0	20260823	2	12364	68840	2011_2012	31.0	0	-0.8341720898997349	-0.10571791947142571	0.010282893832069628	0.013764969933937799	0.009068269099337771	0.009788410972067814
0	20260823	2	12365	68841	2011_2012	49.0	0	-0.31298675589245745	-0.0037622891116874564	0.02664173351524804	0.0308077985535854	0.022866897008319963	0.021284157257908692
0	20260823	4	12366	68842	2011_2012	43.0	0	-0.24551884111810413	0.05538957199821304	0.013229593462460623	0.013054307284815669	0.016187407064450553	0.014168136897981392
0	20260823	4	12367	68845	2011_2012	75.0	1	0.7720707140859165	-0.06481575878015994	0.08370329654013521	0.07914109613653585	0.04502219465166701	0.03698286768044302
0	20260823	3	12368	68846	2011_2012	49.0	0	-0.05173286869291319	-0.18267526378066534	0.013551170315195435	0.012641540629821098	0.009029628855664688	0.00777573863555276
0	20260823	1	12369	68847	2011_2012	21.0	0	-0.603374111750877	-0.17275287908714937	0.0039755952661710715	0.0028692527391153983	0.003981333904847548	0.002586448618092176
0	20260823	3	12370	68850	2011_2012	27.0	0	-1.4250008348174836	-0.41105305156135735	0.0027629158771773177	0.007264522217779804	0.0023079058917287267	0.0025861928006334425
0	20260823	1	12371	68853	2011_2012	37.0	0	-0.7025935066000532	-0.31827037364740124	0.0050910339823058886	0.0057335924711685035	0.00457925499550074	0.0045667464401097065
0	20260823	2	12372	68854	2011_2012	65.0	0	0.24575478345584198	-0.06507365018677318	0.0670199593427105	0.06833912666059258	0.03476034283753548	0.03140020025597895
0	20260823	0	12373	68855	2011_2012	70.0	0	0.5000565306335413	0.6364483839994773	0.08439396160976317	0.0828650269652439	0.20084510062331418	0.24239143166254948
0	20260823	4	12374	68859	2011_2012	39.0	0	-0.44652886325351315	-0.03631370304143122	0.007230417054999958	0.007500076796447517	0.010135290746701506	0.007942978742367882
0	20260823	1	12375	68860	2011_2012	34.0	0	-0.08319099818846942	0.47827107532878116	0.014647882708892501	0.012324866574662472	0.04112360357106888	0.04485779317807286
0	20260823	4	12376	68864	2011_2012	57.0	0	0.564046736863874	0.09093335340323178	0.024455844180578248	0.020500679385640073	0.02420315207059844	0.020471874417274067
0	20260823	1	12377	68871	2011_2012	37.0	0	-0.16519357919188166	0.04461074082860876	0.014445051977469592	0.012760673190876337	0.014495489509682234	0.012683982749608894
0	20260823	1	12378	68873	2011_2012	24.0	0	-0.24768393996078736	-0.10552014334638908	0.005051385679983749	0.003335073562937798	0.004996499462850182	0.00408616586832565
0	20260823	3	12379	68874	2011_2012	55.0	0	0.10683954091445988	-0.31767608171516215	0.022569480622484196	0.020145440444615637	0.008420265195765953	0.00687928588484827
0	20260823	1	12380	68875	2011_2012	52.0	0	-0.7198143606547348	-0.28260990709518824	0.016052545932175515	0.021458668199426354	0.010817734853660074	0.012052269705540321
0	20260823	2	12381	68877	2011_2012	48.0	0	-0.35904555937966004	0.06280516337963106	0.024456053148682367	0.028637948727205476	0.025905299725192316	0.02396842521311929
0	20260823	1	12382	68884	2011_2012	54.0	0	0.5207447173951409	0.035509363815525344	0.038355339838057737	0.03793349669275377	0.02186744554079085	0.021759251354960665
0	20260823	1	12383	68886	2011_2012	44.0	0	-0.9994948782698526	-0.515171170491021	0.005249113201163058	0.008965099110135842	0.00357624812116558	0.005248827268941975
0	20260823	0	12384	68892	2011_2012	75.0	0	1.5382781883242946	0.39243686507301706	0.2161007830183608	0.21743777703704184	0.14691249120306737	0.15471808957336194
0	20260823	4	12385	68894	2011_2012	36.0	0	-0.2615226966811076	-0.10637742971570899	0.009290490268266388	0.007623382575915596	0.007593811552916907	0.005452644312936824
0	20260823	3	12386	68899	2011_2012	48.0	0	-0.4036199616588658	-0.11329193034037552	0.02259629222658848	0.027189553134607306	0.01535889603557366	0.013076671883268543
0	20260823	1	12387	68901	2011_2012	47.0	0	-0.24921163548565725	0.006490760980738711	0.012295742541398211	0.012056212138136912	0.015916223449800294	0.015038455107530052
0	20260823	2	12388	68902	2011_2012	78.0	0	1.1779185792315214	0.3702019097356818	0.13861827827924256	0.12997427195143643	0.12377588424083628	0.124479959224775
0	20260823	1	12389	68907	2011_2012	26.0	0	-1.0730352389953461	-0.4170311956622196	0.0031409991754708533	0.004661906397258828	0.0027879488314188315	0.003416077475068355
0	20260823	1	12390	68908	2011_2012	59.0	0	0.6144255731205114	0.059274555219920824	0.04526585107698628	0.045182617415182896	0.026573578282071485	0.02583103265180324
0	20260823	3	12391	68910	2011_2012	74.0	0	0.41440313933314027	-0.019711286877606208	0.0627703024465109	0.05250573674976273	0.03954575698998599	0.029058961168247167
0	20260823	0	12392	68913	2011_2012	27.0	0	-0.26664916388262005	-0.28054040284633625	0.007664990595950597	0.005853185304328773	0.00405114334150421	0.005172738670223129
0	20260823	3	12393	68915	2011_2012	48.0	0	-0.6489422394757907	-0.3063576968114209	0.008105950131509037	0.011383199251218102	0.007075980324043231	0.006070294577013323
0	20260823	2	12394	68916	2011_2012	56.0	0	0.6728451499756223	0.286059612706847	0.04487466797557053	0.04065316920162489	0.043921439886721515	0.0444808348261482
0	20260823	0	12395	68917	2011_2012	33.0	0	-0.8997774494388835	-0.2738342620074589	0.006795984165355757	0.009044271642797369	0.005405521047103838	0.006371348302742621
0	20260823	0	12396	68918	2011_2012	55.0	0	0.0691477523722962	-0.19798834426401013	0.026590238241244128	0.024774322171550314	0.01362644834799614	0.015411168910363161
0	20260823	1	12397	68920	2011_2012	48.0	0	0.4470565032569618	0.008303356568556144	0.030326502719327186	0.02900335402089897	0.016938919832962168	0.01645802082412574
0	20260823	0	12398	68922	2011_2012	74.0	0	0.9189583263662603	0.2946146873709394	0.08439465776180155	0.07941814455662384	0.09440152495320911	0.09025674303007346
0	20260823	2	12399	68924	2011_2012	20.0	0	-1.358356385032857	-0.14728376741761656	0.0012426353914033704	0.0014435089126995525	0.002430148920587298	0.0013402405777560454
0	20260823	2	12400	68931	2011_2012	22.0	0	-0.850344271369919	-0.26051802714157074	0.002994272986710185	0.002400703388982607	0.0021950438403544343	0.0017915317714003295
0	20260823	2	12401	68933	2011_2012	72.0	0	0.867669130244005	0.3399146728587446	0.15432230110685752	0.14457400742140605	0.12871894278847754	0.1251225151247369
0	20260823	2	12402	68934	2011_2012	47.0	0	0.024622492575976505	-0.16481656514990012	0.010237177592019558	0.00926652154127404	0.007729801123107424	0.007410698443276469
0	20260823	4	12403	68935	2011_2012	46.0	0	-0.21448617904557488	0.27890952435413663	0.015779165574116925	0.015993909958620822	0.029921266599152983	0.027985644906599265
0	20260823	0	12404	68936	2011_2012	36.0	0	-0.2561344677631485	0.08138928659908387	0.008752215442069552	0.007657194218799123	0.01233196742465078	0.009888993154796633
0	20260823	0	12405	68937	2011_2012	31.0	0	-0.5310815742397109	-0.2249254700460915	0.011245814319511398	0.011041996298687714	0.006327084800444387	0.0073175896628401155
0	20260823	0	12406	68944	2011_2012	79.0	0	0.6157830159933173	0.12566507223377296	0.06070446892146811	0.05404962352851082	0.06309527545026565	0.052104251936540495
0	20260823	3	12407	68945	2011_2012	27.0	0	0.010751593591662077	0.05863143266094034	0.010424748002280597	0.006989492965464848	0.008790066544775101	0.010306066603063702
0	20260823	4	12408	68947	2011_2012	65.0	0	0.8883423738473774	0.10633130456944145	0.06711061894472448	0.06529400286503742	0.042105387215871634	0.03894149139924905
0	20260823	1	12409	68948	2011_2012	36.0	0	-0.49098600309826546	0.11322228165585875	0.006044305469803815	0.005795782532275643	0.0137983171581695	0.012081595320849453
0	20260823	2	12410	68949	2011_2012	63.0	0	0.30833810868553674	-0.04135496277981991	0.03841084828741574	0.037337464078192266	0.024802748133416243	0.022167197618027115
0	20260823	4	12411	68950	2011_2012	38.0	0	-0.16507875702968527	0.22387421784316508	0.006328733192106177	0.005087176329545792	0.014495414623622173	0.011465958753570805
0	20260823	1	12412	68953	2011_2012	32.0	0	0.025983872975118394	-0.24203851145269023	0.00938952026180998	0.007466527916986638	0.005004647030490204	0.004857960797977503
0	20260823	1	12413	68955	2011_2012	59.0	0	-0.05825426551273294	-0.2146636554929936	0.033517458708894256	0.03394998254165603	0.015617220003276385	0.015999335678022652
0	20260823	0	12414	68959	2011_2012	43.0	0	-0.3416972255675242	0.23965345886955394	0.011361097538717124	0.01150017741948113	0.02487043796274599	0.02264756056941225
0	20260823	3	12415	68961	2011_2012	64.0	0	1.0000872507666039	0.002971685296781209	0.05176439465343502	0.0512141863312023	0.024846437760782297	0.021458810034359555
0	20260823	2	12416	68964	2011_2012	20.0	0	-0.5337729469087069	-0.1501300902917802	0.0035228719202503233	0.0019519697500750331	0.00267637580599322	0.0015193242921341425
0	20260823	2	12417	68966	2011_2012	63.0	0	1.6254775260809484	0.593853167140047	0.1119374452933229	0.12100471086797364	0.11821691407142262	0.14070529079632044
0	20260823	0	12418	68967	2011_2012	20.0	0	-0.21559413282056872	0.0704115940093806	0.00979696285814889	0.005673358051370309	0.008343564350581006	0.005212296861360296
0	20260823	1	12419	68971	2011_2012	21.0	0	-0.377542207888697	0.18331393172243898	0.002793747807331817	0.0017762099106765777	0.008573972920530519	0.005685246789080957
0	20260823	0	12420	68972	2011_2012	60.0	0	1.4490250547920542	0.2686787255755416	0.05192722001703637	0.0485312434722022	0.04221373658013823	0.03715409815626136
0	20260823	1	12421	68976	2011_2012	44.0	0	-0.19687066240010043	-0.34237167064019897	0.01535287450850111	0.0139366906702197	0.005895081583366482	0.006125807915990278
0	20260823	0	12422	68978	2011_2012	39.0	0	-0.5902598763431941	-0.07261981673484051	0.010460669663696673	0.011512710713171583	0.0109542586034177	0.009459588307239303
0	20260823	3	12423	68979	2011_2012	36.0	0	-0.3862853685536222	-0.17384830564838208	0.006059518753401851	0.005581083109280215	0.005406013975756444	0.004651499443476378
0	20260823	1	12424	68980	2011_2012	20.0	0	-0.984849087003962	-0.35887980499341315	0.002446762168922401	0.002500556045690456	0.0022277871101555116	0.0015411637225531466
0	20260823	4	12425	68982	2011_2012	27.0	0	-0.9905811979364711	-0.36008145069681236	0.002755386303911129	0.003622417510257654	0.0028096091944576295	0.0030658494979749415
0	20260823	4	12426	68983	2011_2012	67.0	0	0.6137393459025373	0.06065537867456661	0.056963181139679575	0.050172866435874486	0.04050697898996718	0.030429026553663554
0	20260823	1	12427	68988	2011_2012	72.0	0	0.42719101573296037	0.6863031997798454	0.10177730534967379	0.10022301853117882	0.2434527940631023	0.2855493028645908
0	20260823	1	12428	68989	2011_2012	34.0	0	-0.6189450908560469	-0.46482463200760976	0.00711954299547827	0.006966819328647513	0.0030109676686681237	0.003636158708634642
0	20260823	2	12429	68990	2011_2012	53.0	0	0.5493986917290155	-0.18445856158454066	0.03771051705562739	0.03355417601143842	0.012306605767000907	0.012368231368064104
0	20260823	4	12430	68991	2011_2012	40.0	0	-0.5388003274913439	-0.41738683235520646	0.008349495676615939	0.008843188556143305	0.004430005821057714	0.0036821575992803187
0	20260823	2	12431	68992	2011_2012	53.0	1	1.9811652018640888	0.43687926216444	0.12074799052093621	0.1393021306459475	0.05960240492623093	0.06790219187357742
0	20260823	3	12432	68993	2011_2012	34.0	0	-0.4860300061556186	-0.34429557476552963	0.005007204056256892	0.00465650417275642	0.002949782776151428	0.0028039770004822744
0	20260823	4	12433	68995	2011_2012	75.0	0	0.8842881588248014	0.2296907206712806	0.14532743057123362	0.14566050084550994	0.10248190311744061	0.09412381249797132
0	20260823	1	12434	68996	2011_2012	24.0	0	-0.4417795766539196	-0.1123169288251432	0.007210612930589529	0.005226876888325881	0.005998796357662472	0.004999987721018511
0	20260823	4	12435	69001	2011_2012	68.0	0	0.07545438190329945	0.05212005234582898	0.06693967001719402	0.07042118555136845	0.052864595860833904	0.04718562158913241
0	20260823	0	12436	69005	2011_2012	77.0	1	0.3856889763102198	-0.2376882683010538	0.062449824483910815	0.05818065946119592	0.028829933805785427	0.03524170230682233
0	20260823	2	12437	69006	2011_2012	38.0	0	-0.6845919101642437	-0.1690473092910208	0.0046561640268905	0.005766640233692717	0.006268136189885474	0.005768994367447762
0	20260823	1	12438	69007	2011_2012	55.0	1	1.0799913627992268	0.30092762965700687	0.05794242073197796	0.05786810420493028	0.04429429765734231	0.04359640151393343
0	20260823	2	12439	69009	2011_2012	56.0	0	-0.3073303653848522	0.05064127456772717	0.02045421695840989	0.02294635197386393	0.024439330990639302	0.021079003428020503
0	20260823	2	12440	69011	2011_2012	59.0	0	0.34226612420500013	-0.09914869771464917	0.025487839646846158	0.024693912712513196	0.01718408942961555	0.015977331848820955
0	20260823	3	12441	69013	2011_2012	35.0	0	-1.4064210885974864	-0.0023032927168292784	0.003919210558083222	0.01211830566705345	0.009536796500024855	0.008663124161413252
0	20260823	2	12442	69014	2011_2012	78.0	0	1.3790264719947505	0.2573423307858133	0.21224162577159197	0.21250735048957445	0.11230301325902042	0.10325373221422958
0	20260823	1	12443	69017	2011_2012	58.0	0	0.519787003568441	0.047804030022274416	0.06826287688488047	0.06932037510583011	0.030513086709601712	0.030322005396494017
0	20260823	2	12444	69018	2011_2012	39.0	1	0.19585001103563135	0.3411323190584607	0.026140472044093904	0.021554674958409643	0.03461454708950476	0.03444941614851036
0	20260823	2	12445	69019	2011_2012	44.0	0	-0.3720455753026147	0.1609164693933548	0.008018450501399084	0.00873773665932728	0.018879219478278277	0.016849782215430535
0	20260823	0	12446	69020	2011_2012	42.0	0	-0.46761160899760035	-0.25723037886627437	0.010301626847773443	0.010059063951136522	0.00687390370886105	0.007603494912656103
0	20260823	0	12447	69022	2011_2012	48.0	0	-0.3516268200775504	-0.29096223785742004	0.011603237064205322	0.012178071084964782	0.007906794832016152	0.01091004161926589
0	20260823	2	12448	69024	2011_2012	65.0	0	1.0010247319012269	1.274551468095412	0.1253795028687575	0.12221582812939069	0.5293240187389442	0.533277071600875
0	20260823	2	12449	69025	2011_2012	60.0	0	0.8051979531096947	0.20187038488936188	0.05460506481808599	0.05050059668109554	0.040511622112848956	0.03850417430335737
0	20260823	0	12450	69027	2011_2012	37.0	0	-0.09063232607170657	-0.11825685740672362	0.014246918780856998	0.012140011389607576	0.008993078653566286	0.008037247055812526
0	20260823	0	12451	69031	2011_2012	22.0	0	-0.7945237659226405	-0.08122102443141313	0.0046004058933343485	0.003874699521125556	0.005351670938375341	0.0036699114342061676
0	20260823	1	12452	69034	2011_2012	33.0	0	-0.35936260480034804	-0.00027463363924172535	0.007248459190399895	0.006305444441495012	0.009788860813571311	0.0078749787510368
0	20260823	4	12453	69035	2011_2012	68.0	0	0.8870591794619781	0.5395373626983434	0.10309438218737321	0.1044479171341718	0.14197995043188355	0.1617703250867861
0	20260823	1	12454	69036	2011_2012	76.0	0	0.8222898623181034	0.3090444732373139	0.16152499978755552	0.1597429448697698	0.12060971664135094	0.12112145594674457
0	20260823	2	12455	69037	2011_2012	41.0	0	-0.7852275561324965	-0.21942499938086465	0.006687454846427563	0.00917332488077724	0.0067209231041762	0.006448750397308845
0	20260823	1	12456	69038	2011_2012	29.0	0	-0.21184986843366171	-0.14207892779228548	0.007445431579497819	0.005841234699726118	0.006202215828773834	0.0058916882088511004
0	20260823	0	12457	69040	2011_2012	46.0	0	-1.2405140351000843	-0.4543838035368674	0.005202513031486456	0.012257513324507816	0.004790967458300303	0.00983518091230258
0	20260823	3	12458	69042	2011_2012	33.0	0	-0.7940809415918073	-0.3001122231843309	0.004708370494577869	0.005591811539950359	0.0035267170231657267	0.003114363568129188
0	20260823	3	12459	69045	2011_2012	65.0	0	0.3974849343880915	-0.2815795523551572	0.023169244170716377	0.019110553050529028	0.010612146698372148	0.008223751297937175
0	20260823	1	12460	69047	2011_2012	61.0	0	0.4452327982919073	-0.08536722616794039	0.03274770220364988	0.03242111646538868	0.019100726504697105	0.01792881986376376
0	20260823	0	12461	69053	2011_2012	43.0	0	-0.015904964687260693	-0.14819374553384135	0.00930465097296185	0.00784341751876235	0.008056801011296877	0.007192874207253034
0	20260823	2	12462	69054	2011_2012	43.0	0	-0.12661729586429085	0.1170727576585228	0.0175528642887338	0.017136140325668067	0.021298098564757825	0.018569912207674597
0	20260823	1	12463	69055	2011_2012	28.0	0	-0.7109701092391506	-0.29817649198929286	0.002968670891683398	0.002908160427465629	0.003359415642609332	0.0031989916983783543
0	20260823	3	12464	69056	2011_2012	39.0	0	-0.3939596959272454	0.1935076855504519	0.010467602580618053	0.010189284530838427	0.01645794092269351	0.015937984561226796
0	20260823	0	12465	69060	2011_2012	20.0	0	-0.48768934681859316	0.022518335620887484	0.006265423421602196	0.003950007675484131	0.006863727409125508	0.004099376070012518
0	20260823	2	12466	69061	2011_2012	49.0	1	-0.48154032119582846	-0.33599285109872795	0.009342667213484479	0.011644759460058133	0.006718342709360084	0.00787189261795633
0	20260823	2	12467	69062	2011_2012	70.0	0	0.9975534831225041	0.3293766834789919	0.057929479953979957	0.04855640801296438	0.06665994799874056	0.05951970315852195
0	20260823	3	12468	69065	2011_2012	28.0	0	-1.0589959757855862	-0.25007679193864385	0.004675913844679811	0.007618859855622111	0.003903376753370301	0.004135337305108686
0	20260823	2	12469	69066	2011_2012	74.0	0	0.00645454420327609	0.2036427293168583	0.06385830230987634	0.06722098030196721	0.09247499453943377	0.0812210055258923
0	20260823	3	12470	69077	2011_2012	58.0	0	0.024582276412314828	0.06129233787523762	0.0147967248432757	0.013722759186098537	0.019482735820724992	0.018012173218774775
0	20260823	0	12471	69078	2011_2012	59.0	0	1.0233562338315503	-0.14222805213917955	0.03661616706920597	0.03362780918667766	0.014975365498821239	0.014643227578008414
0	20260823	2	12472	69081	2011_2012	23.0	0	-1.5776946200580104	-0.45439562208966794	0.0016722881244241286	0.0033907712974821564	0.0016123267503295059	0.002233032261246508
0	20260823	3	12473	69085	2011_2012	49.0	0	-0.4164358251349019	-0.36969990817523646	0.007425384498739383	0.007778921549554107	0.005205553781622406	0.00439285336179991
0	20260823	2	12474	69086	2011_2012	25.0	0	-0.5685825224471308	-0.37957375063285054	0.004289071032119816	0.0037868734595216127	0.0022364843814066636	0.0030872360175307092
0	20260823	4	12475	69088	2011_2012	67.0	0	0.884608727746212	0.33392087364293654	0.043026660680426154	0.037217177980319094	0.06163600718476605	0.0530980541765652
0	20260823	0	12476	69089	2011_2012	61.0	0	-0.5209032653475888	-0.14397944824296172	0.031426049318653504	0.04061482052037385	0.023442747754373057	0.027026330158963757
0	20260823	4	12477	69091	2011_2012	52.0	0	0.22334971980862156	-0.19941579999825362	0.03974530613580409	0.03947682051300526	0.01571806843557119	0.01577038550872532
0	20260823	0	12478	69097	2011_2012	31.0	0	-0.12323277657174384	0.05005400298525506	0.009827516661071102	0.0074348734864829	0.010586751063546283	0.007855907021509406
0	20260823	4	12479	69101	2011_2012	58.0	0	0.7811081740154093	0.06327288831670319	0.04921754616729072	0.044040104527858996	0.028292686406284254	0.023740729581770266
0	20260823	1	12480	69102	2011_2012	61.0	0	1.1519421585904133	0.16655927608993748	0.040853548300506234	0.04020074516000499	0.030640866621674222	0.0267054108019755
0	20260823	4	12481	69103	2011_2012	22.0	0	-0.7369921953461269	-0.14967054868130353	0.006854174944299435	0.0065852457474326635	0.005454092313746644	0.003962550837474673
0	20260823	2	12482	69105	2011_2012	55.0	0	0.023980568370144943	-0.07720032912754991	0.0231890494979363	0.024362746591297574	0.01799335688385898	0.016137021245840565
0	20260823	3	12483	69107	2011_2012	69.0	0	0.7366071199610981	0.09645720613705651	0.1140290562993161	0.11201930245133575	0.05425395789652293	0.046819889206603786
0	20260823	1	12484	69108	2011_2012	30.0	0	-0.9608943629155094	0.631095877404221	0.006325415642434062	0.008831436817555398	0.05674306493098504	0.07068815738613222
0	20260823	3	12485	69110	2011_2012	56.0	0	0.4680326268119019	-0.04218589328093306	0.021167793631978446	0.01870344079737607	0.01438216246014634	0.012729572863363405
0	20260823	1	12486	69115	2011_2012	79.0	0	1.0540518891615935	0.19435518970069443	0.20060409207374016	0.199978703714509	0.09378505380958184	0.09118157880242185
0	20260823	3	12487	69120	2011_2012	39.0	0	-0.6647310315317191	-0.14153230932626168	0.007154519440932112	0.008955937607591833	0.007553698071069849	0.0063736001403213475
0	20260823	0	12488	69123	2011_2012	63.0	0	0.13550511472005783	0.10265572622261065	0.025924246223309612	0.02493110430992923	0.03463706088770302	0.030761144657994087
0	20260823	3	12489	69125	2011_2012	49.0	0	0.07963396137620979	0.03879240390629768	0.01612323944423855	0.015005219677221114	0.01756028145606912	0.016013397076140384
0	20260823	0	12490	69130	2011_2012	47.0	0	-0.21929243643501262	0.07734173385768955	0.021284474631088877	0.02192074912954538	0.02337278166069946	0.021212822141869245
0	20260823	0	12491	69131	2011_2012	25.0	0	-1.2328230773299713	-0.42437094308425066	0.002143215631092022	0.003294682575135727	0.0021231003973339636	0.0032158429606747307
0	20260823	0	12492	69136	2011_2012	36.0	0	-0.23914313482958072	-0.37538385247264316	0.005388645226117625	0.004116304524302758	0.0031492383964153016	0.004185372599463838
0	20260823	1	12493	69137	2011_2012	56.0	0	-0.5057902451899897	-0.04385219304798603	0.026099563569051243	0.030315332861534972	0.022846252517667396	0.02287960203102787
0	20260823	4	12494	69144	2011_2012	71.0	0	1.1590488318731291	0.454601614841229	0.06743199612296812	0.0615852441863817	0.09892162679943198	0.09103293164328786
0	20260823	2	12495	69146	2011_2012	41.0	0	-0.2885956364560488	-0.21421182911674114	0.011422232512671177	0.01058723906012698	0.006799963365302361	0.006045441509670877
0	20260823	0	12496	69147	2011_2012	39.0	0	-0.5729205440623398	-0.08756319440343481	0.008458760670403102	0.008614789107631247	0.00914751134136993	0.007234738390694844
0	20260823	2	12497	69149	2011_2012	62.0	0	-0.09635167665503577	0.15430086957787575	0.04491146822877819	0.051425765384550556	0.052306087452964396	0.04901755497104005
0	20260823	4	12498	69151	2011_2012	57.0	0	0.22224782464799753	-0.02513197478862657	0.04314996746755775	0.04393444917031309	0.02704321183663947	0.026026064690147142
0	20260823	1	12499	69152	2011_2012	21.0	0	-1.5926482747737825	-0.43989671053381435	0.002927066566156264	0.009693899512997196	0.0024817862098560468	0.0025199059244793323
0	20260823	2	12500	69154	2011_2012	66.0	0	0.4383341179623608	0.3600125585180379	0.0629363085922235	0.06174600064575982	0.09247847517575507	0.09157591139693787
0	20260823	4	12501	69158	2011_2012	44.0	0	-0.9382471196542739	0.08112000569258876	0.010602281320925727	0.020523473156002493	0.020870743569873677	0.018314424769255534
0	20260823	3	12502	69159	2011_2012	22.0	0	-0.7306733795572263	-0.2740004230317895	0.0022237142613835427	0.001721364408605491	0.002106326469078253	0.0016393687866136388
0	20260823	1	12503	69161	2011_2012	20.0	0	-0.9358849387575903	-0.0786203274313813	0.00387645995736748	0.003861640154470203	0.005770312720576639	0.0037524820654805725
0	20260823	0	12504	69162	2011_2012	72.0	0	1.1838914431296175	0.5815944097867575	0.1249591704640049	0.11830892985042502	0.18177634409509202	0.19994915315999598
0	20260823	1	12505	69165	2011_2012	72.0	0	1.2301462802202954	0.2885592789432618	0.13555571862498647	0.12870134968687255	0.08602594523526795	0.07888597293436596
0	20260823	4	12506	69166	2011_2012	60.0	0	0.812000890536295	0.45329660129648347	0.08874186369707991	0.08941815623249352	0.08920879230240934	0.10918852847534437
0	20260823	2	12507	69168	2011_2012	75.0	0	1.5300299484357684	1.2402881788548208	0.2765821468377731	0.28413796105299693	0.6260672520808699	0.6298469127991956
0	20260823	2	12508	69170	2011_2012	51.0	0	0.2723858276636633	0.017804958585415375	0.015170976496486539	0.013416045520458225	0.014499799115603505	0.013388974661941172
0	20260823	1	12509	69171	2011_2012	40.0	0	-0.5716597533275325	-0.184492037203623	0.004170401544854723	0.0043121946822224574	0.006042660752954268	0.00490183556680835
0	20260823	2	12510	69172	2011_2012	65.0	0	0.5836407681634093	0.05846562397255613	0.028997121157595528	0.02618576068975639	0.026481894969145332	0.023233815234360987
0	20260823	1	12511	69175	2011_2012	32.0	0	-1.3173853122071377	-0.2995425878506787	0.0017009685655154996	0.004190256391615734	0.0035866403296600695	0.003286380581850135
0	20260823	3	12512	69176	2011_2012	57.0	0	-0.03540757550291999	-0.03142661357070409	0.023592999468654563	0.024082148863881325	0.020752187756289363	0.018796487363011045
0	20260823	3	12513	69177	2011_2012	66.0	0	-0.3246795312942586	-0.13714325526091853	0.029416061022406095	0.03391083648362983	0.02293736692103304	0.018144108241054765
0	20260823	3	12514	69178	2011_2012	28.0	0	-0.4605904527571812	-0.07902822302880302	0.00482754596183811	0.003995271578317546	0.00507062588595295	0.005574901977840052
0	20260823	4	12515	69181	2011_2012	37.0	0	-0.4518292594043851	-0.31325604142835867	0.006625729028417485	0.006636465692529773	0.004882464652030632	0.0042204117526321635
0	20260823	4	12516	69184	2011_2012	56.0	0	0.06921762710341278	0.13703398779546283	0.037564941827716365	0.03966051633290856	0.037980856854594215	0.03860576488782118
0	20260823	1	12517	69185	2011_2012	60.0	0	0.7665610330958554	0.3807338912061126	0.04738276866796541	0.04727471858539865	0.061859906987883614	0.061715422167937774
0	20260823	1	12518	69196	2011_2012	27.0	0	-1.0575261958588764	-0.7158684216365363	0.00450214085498256	0.006435874451333773	0.0013643237497972457	0.003496671879408173
0	20260823	1	12519	69199	2011_2012	60.0	0	0.863181132330554	0.180045877954069	0.06364423281770462	0.06138105787249979	0.038239019075371174	0.03591987980682206
0	20260823	0	12520	69200	2011_2012	34.0	0	-0.22543653574922062	-0.16766755635767086	0.009388747436076744	0.00745949241112533	0.006249583103681619	0.005412218291102049
0	20260823	3	12521	69201	2011_2012	44.0	0	-0.6994772625345523	-0.4058951114045371	0.006093050297656031	0.008179868977161326	0.00401600845769154	0.0036049839528079705
0	20260823	4	12522	69203	2011_2012	66.0	0	1.1199325587053635	0.5656002936427224	0.08433671602010445	0.08578400670664227	0.11945297732735197	0.14484518727870624
0	20260823	2	12523	69205	2011_2012	47.0	0	0.1080358125957934	0.026323469090904533	0.01201679526467128	0.009932116282242377	0.012548601370712986	0.010491410026773826
0	20260823	2	12524	69207	2011_2012	30.0	0	-0.5383347615014322	-0.0054578846070403204	0.007341530055291769	0.007556448517766141	0.008613534448765814	0.00928238595495498
0	20260823	2	12525	69210	2011_2012	23.0	0	-1.3106236934642614	-0.21692036013164614	0.003965196600637766	0.006029043758036855	0.003931842953090549	0.0038006951511420483
0	20260823	3	12526	69212	2011_2012	38.0	0	0.2275236037339123	-0.2610968211751279	0.01465648675706677	0.010832217967610984	0.004579867652709393	0.0037443874439430824
0	20260823	2	12527	69213	2011_2012	47.0	0	0.4913789831032335	-0.032644259219090324	0.020454449268948027	0.017216312381004403	0.013317800196416277	0.011920996723117753
0	20260823	3	12528	69220	2011_2012	21.0	0	-0.7599393687091912	-0.14230809687734763	0.002615954354285089	0.0021056480941314525	0.0029014560059779718	0.002127196553363581
0	20260823	1	12529	69221	2011_2012	51.0	0	-0.5474642345359246	-0.24264761244476335	0.00865486562917578	0.009366412786420695	0.008173950684805678	0.008090618699539403
0	20260823	4	12530	69223	2011_2012	24.0	0	-1.3940440385551414	-0.3968933661112837	0.0038842836758761078	0.00939522033095187	0.003353432117449888	0.003684359920337682
0	20260823	4	12531	69224	2011_2012	59.0	0	-0.6783412296106959	-0.1970822569971759	0.008895382618702182	0.012795219550258925	0.013234764611391529	0.010854593898264228
0	20260823	3	12532	69227	2011_2012	62.0	0	0.2280342445611578	-0.21536500813118806	0.03327523360230904	0.03183499119434536	0.015028801243474325	0.012730289166492123
0	20260823	3	12533	69229	2011_2012	43.0	0	-0.7820009869013097	-0.37565644216140653	0.009444865137418653	0.014537566051692112	0.005437907675791629	0.004598413457612851
0	20260823	0	12534	69236	2011_2012	33.0	0	-0.6014562069213167	-0.4909086330613947	0.008607990682872753	0.008761822239430297	0.0031423168549354575	0.006602246433671114
0	20260823	1	12535	69237	2011_2012	49.0	0	-0.1444254249171653	-0.2844403645490728	0.009525931262710024	0.009077275774178504	0.006687525218232731	0.006491056486010934
0	20260823	3	12536	69241	2011_2012	36.0	0	-0.7426978920892722	0.0628224181699637	0.006884442808707504	0.008675658427588289	0.010409218604646933	0.009695573899751977
0	20260823	2	12537	69243	2011_2012	45.0	0	-0.6406681475782442	-0.22849118899812476	0.006626534781532156	0.008714921745333025	0.007370944080042959	0.007276077696526518
0	20260823	4	12538	69245	2011_2012	29.0	0	-1.04256685755634	-0.2514035311325448	0.0046412963468308345	0.007506959823283125	0.004882969371971473	0.005710233661819904
0	20260823	3	12539	69250	2011_2012	56.0	0	1.1709814102783938	0.44466684497532755	0.06588916847833257	0.06982735682938195	0.06485147236120871	0.07795390295090857
0	20260823	3	12540	69253	2011_2012	45.0	0	0.007695847160798817	-0.16771937487128616	0.009139507127807223	0.007342670465475867	0.0071421431909864585	0.0056108594802187885
0	20260823	4	12541	69256	2011_2012	56.0	0	-0.161623589184279	0.1943817352417015	0.022846090097017196	0.023960948319852987	0.03573123056389605	0.03303502036037367
0	20260823	4	12542	69257	2011_2012	25.0	0	-0.9052256315800392	0.018308336575754532	0.004642443940067042	0.005765373345132912	0.00803469958334541	0.008452550602228017
0	20260823	4	12543	69258	2011_2012	51.0	0	-0.1520422076737783	-0.009270843713013902	0.021093158327336044	0.022521489109477138	0.02039493921262884	0.020506203288057672
0	20260823	4	12544	69259	2011_2012	30.0	0	-0.21723895268850668	0.24614045624230918	0.00927306777798986	0.006767961044482762	0.014953457069661075	0.015384513988662894
0	20260823	0	12545	69264	2011_2012	69.0	0	0.5882590587837799	0.2033716265743744	0.10496555185008474	0.10691894800241614	0.07947586799626273	0.07769449283248736
0	20260823	4	12546	69266	2011_2012	27.0	0	-0.2544753933151396	-0.041655349120393315	0.014721305444121474	0.011468816427645898	0.009176164140978632	0.010493389926879131
0	20260823	3	12547	69267	2011_2012	29.0	0	-0.8630351453561527	-0.17995648140321152	0.005981382527844906	0.008055318299299799	0.005335680802473539	0.0054867385569465936
0	20260823	1	12548	69270	2011_2012	66.0	0	0.3470520459777797	0.4159272076033303	0.04792143750872045	0.04512904968530223	0.08719655928651754	0.08818288204683122
0	20260823	3	12549	69272	2011_2012	43.0	0	0.6950942264249818	0.35409944180284547	0.015303255365500885	0.011479182436951585	0.02366284477996657	0.024170141554900073
0	20260823	1	12550	69274	2011_2012	21.0	0	-0.5157016776538194	-0.03502625102215372	0.004721086244858799	0.003291676362388352	0.005902392738236612	0.004239908478572699
0	20260823	0	12551	69277	2011_2012	24.0	0	-0.9016706997837839	-0.26004382424123673	0.004695995372754434	0.004831580054301552	0.0038264668081058103	0.003849247221057343
0	20260823	1	12552	69278	2011_2012	78.0	0	-0.07799227759319782	-0.03857613585953411	0.047202894371317666	0.04561710304495941	0.0437977253849421	0.039451937516610226
0	20260823	2	12553	69279	2011_2012	58.0	0	1.0473769121928438	0.10172026078476272	0.046527540937768515	0.04396107145495	0.027553275698673198	0.02535495794031268
0	20260823	3	12554	69284	2011_2012	53.0	0	-0.20265044496019038	-0.15947238120940138	0.016542139216723525	0.016274515012603144	0.011936995841625189	0.009573086024496516
0	20260823	1	12555	69286	2011_2012	39.0	0	-0.3481438068895045	-0.344107355980769	0.010520913296686665	0.009440618605862285	0.004790351185162476	0.004728266705668237
0	20260823	0	12556	69287	2011_2012	54.0	0	-0.038382294019293224	-0.04517822277851807	0.03108166251210308	0.03215661147656437	0.02238597714761197	0.022555890859454628
0	20260823	3	12557	69288	2011_2012	69.0	0	1.8761422691013618	0.23440825019703088	0.1780177796030049	0.20219552111952313	0.0641938805958562	0.06146462364476801
0	20260823	0	12558	69295	2011_2012	49.0	0	0.1574615683527436	-0.08886810966581846	0.031193582215657472	0.030464447439610524	0.016951148119527543	0.017404323238581612
0	20260823	3	12559	69300	2011_2012	23.0	0	-0.7381973955173479	-0.1537020914632279	0.0075011274564285866	0.0073071634545794325	0.005007072660445947	0.004498292276500952
0	20260823	1	12560	69301	2011_2012	64.0	0	1.0197654440678074	0.13948035375360807	0.059860705874982274	0.05959817177451144	0.03827026216505968	0.035840951853421295
0	20260823	4	12561	69307	2011_2012	58.0	0	0.5178173531635275	0.09088018262984257	0.06828025369482527	0.06749774692533454	0.03800695001475802	0.03866320823969031
0	20260823	1	12562	69309	2011_2012	45.0	0	-1.1679398489832096	-0.1490793619554921	0.0037787361830686115	0.007985463829687255	0.008362743586797823	0.007404730483263396
0	20260823	4	12563	69314	2011_2012	50.0	0	-1.0037821104422064	0.402848017861522	0.016807474050165874	0.038476091410182565	0.06006454707501475	0.07414054072249279
0	20260823	2	12564	69320	2011_2012	58.0	0	-0.2782577098232122	-0.20004016433780866	0.010896577503450326	0.012620932535158247	0.010466950590574585	0.010551761498075945
0	20260823	0	12565	69321	2011_2012	55.0	0	-0.19679850691358391	0.03927899861440169	0.03520828786527536	0.039391341786082376	0.030514346315985125	0.030963887130204287
0	20260823	1	12566	69322	2011_2012	34.0	0	-0.27391559423962925	-0.2570550449010221	0.01225225163696842	0.01071240137788225	0.006087076161397975	0.005914402850920017
0	20260823	4	12567	69324	2011_2012	42.0	0	-0.07332132184410706	0.031606642362556	0.019499026142165823	0.018147865242856248	0.016748603650391245	0.013892666850659837
0	20260823	1	12568	69325	2011_2012	36.0	0	-0.4837823214787151	-0.36114787704062545	0.004886769945548855	0.004402836839602967	0.0033952938892009257	0.003351736460838342
0	20260823	2	12569	69328	2011_2012	71.0	0	1.2027670759925138	0.35796046764703615	0.07259796315207281	0.06251641901420314	0.07488481155689924	0.06784394011005976
0	20260823	1	12570	69329	2011_2012	50.0	0	-0.10799092898898836	-0.02564592399243308	0.015775484283532655	0.015363087980240926	0.016318063432236084	0.015819490271637603
0	20260823	1	12571	69330	2011_2012	24.0	0	-1.3540275047129189	-0.3504861046196404	0.0027431611513466466	0.006253298858910191	0.0031229251436028747	0.0033259479055497876
0	20260823	3	12572	69333	2011_2012	76.0	0	0.7012252651714719	0.28789711170451515	0.06942509066484158	0.061326935625269266	0.08109609598281098	0.07809284903828513
0	20260823	1	12573	69334	2011_2012	58.0	0	0.2914721292760294	0.2718181447077544	0.02687763123301498	0.026476506012049324	0.04364761155953554	0.045504300851831846
0	20260823	3	12574	69335	2011_2012	54.0	0	-0.6273429294024149	-0.10876585023073865	0.015213486783089997	0.02183967603861075	0.015036025807051556	0.013032442087503752
0	20260823	3	12575	69336	2011_2012	30.0	0	0.18134988007714545	0.026835977755751802	0.015346846594688743	0.010727471894254336	0.009174320156597611	0.009854024540300786
0	20260823	4	12576	69339	2011_2012	22.0	0	-0.7001358080626287	-0.10451305832244451	0.004099025551243555	0.003572438896973139	0.004715908351331309	0.002995551917136334
0	20260823	3	12577	69342	2011_2012	23.0	0	-0.5220911217336854	-0.3272432073238176	0.009101682967444829	0.007211517528997241	0.0032291301470252763	0.002967240305581093
0	20260823	2	12578	69343	2011_2012	20.0	0	-0.3368917884908111	0.004590731402052527	0.003157524366947868	0.0015539477692680535	0.003585651632323266	0.0018745548568349184
0	20260823	2	12579	69344	2011_2012	21.0	0	-0.9694984817557009	-0.03561538191932205	0.0032947367346958852	0.0029128407257965534	0.004448438488826427	0.002915689956934705
0	20260823	4	12580	69347	2011_2012	49.0	0	0.7899923620836061	0.5200250716372897	0.057309498913054556	0.05432172222077927	0.0710640416909818	0.0906597128082342
0	20260823	4	12581	69349	2011_2012	74.0	0	2.2644378316520033	1.0672206902633996	0.3447897367029069	0.36885095691349135	0.43812332719162067	0.5223453478622666
0	20260823	1	12582	69351	2011_2012	31.0	0	-0.6529084137185366	-0.4273532543427783	0.004943181286789529	0.004956466617338317	0.00302344098996469	0.003736733776760406
0	20260823	3	12583	69354	2011_2012	42.0	0	-0.5491576001920447	-0.21050950390925022	0.008754061181681242	0.00993609023181665	0.006393155702788601	0.005104797677575689
0	20260823	2	12584	69361	2011_2012	66.0	0	0.47823828366312576	0.15982984496682534	0.08516498488114217	0.0829695873356904	0.06333330937889059	0.05779667036372463
0	20260823	4	12585	69363	2011_2012	22.0	0	-0.683910323639941	-0.360792269727903	0.0024605599252252737	0.0020137334761408184	0.002134571691710297	0.0015253677330390942
0	20260823	2	12586	69365	2011_2012	59.0	0	0.11360444505388381	-0.10703383399402293	0.0207767810477128	0.021355792301746578	0.01684531584816413	0.015721027130887202
0	20260823	1	12587	69366	2011_2012	73.0	0	1.5562207800353156	0.42903717221275056	0.13956181389786668	0.13962444053504147	0.12019919661854785	0.12412505088879017
0	20260823	0	12588	69369	2011_2012	66.0	1	0.491419789983658	0.6083240570320045	0.08289612060428023	0.08473910151162273	0.16674594570203233	0.21023950730500093
0	20260823	4	12589	69372	2011_2012	24.0	0	-0.18425827733806519	-0.01714105188644319	0.01341704009129932	0.00921168341005093	0.008535087138408582	0.008269405996581335
0	20260823	3	12590	69373	2011_2012	20.0	0	-1.1910904906337907	-0.30484501710162293	0.001688220937871112	0.0022536693623382694	0.001926871258346853	0.0012068082693065846
0	20260823	4	12591	69375	2011_2012	40.0	0	-0.3449569152174021	0.012074323392138594	0.013927105898979115	0.014382592203099741	0.014444985326783052	0.011603475318181296
0	20260823	1	12592	69379	2011_2012	30.0	0	-0.8826879303402788	-0.4378236278441647	0.0068094629941726865	0.008608233701650968	0.003540006291460524	0.00458892712082685
0	20260823	4	12593	69380	2011_2012	20.0	0	-1.2835603663783581	-0.5899144871453478	0.0017738074347149664	0.002683821332162218	0.0012603704015139773	0.0007333677787306155
0	20260823	3	12594	69386	2011_2012	52.0	0	0.1083079859751139	-0.015793519629303424	0.027983366892005722	0.026538019346953077	0.018002494804119265	0.016095354893935786
0	20260823	3	12595	69387	2011_2012	25.0	0	-0.7041163631014199	-0.142691137669976	0.006299053036401177	0.006351885140684641	0.005133284111546092	0.005132046902192754
0	20260823	4	12596	69389	2011_2012	22.0	0	-0.7107051756856496	-0.4771502883414479	0.0023495195999524705	0.0018619121203147361	0.001645184109342355	0.0012696161915393969
0	20260823	1	12597	69390	2011_2012	62.0	0	0.23977529952257237	0.5349378649103105	0.046809094372976756	0.046884105902424936	0.11317076111435939	0.13311127753800298
0	20260823	4	12598	69391	2011_2012	52.0	0	-0.03887520333061422	-0.1749751536912728	0.0138910591567361	0.013422450342742401	0.011250525111153662	0.010153586970475099
0	20260823	4	12599	69392	2011_2012	35.0	0	-0.8816914828840651	-0.2523616389063927	0.005379279599341466	0.007421906268717527	0.005236479118792529	0.0040526718557618024
0	20260823	4	12600	69393	2011_2012	33.0	0	-0.6905816325076559	0.27512113059857646	0.010560754246970274	0.012734109602793075	0.02156543914440969	0.023168299369362613
0	20260823	4	12601	69394	2011_2012	25.0	0	-1.3328125412873704	-0.24241863546598053	0.003230713804601737	0.007065936419897781	0.004385228336926084	0.0047802976363801805
0	20260823	2	12602	69395	2011_2012	25.0	0	-0.5043307382083203	0.2502209189596228	0.011236338823959476	0.009773111483330703	0.01638342848520578	0.01793676408372636
0	20260823	0	12603	69400	2011_2012	45.0	0	-0.21918576715812535	-0.2771008118090847	0.024143978330672382	0.02511979932874806	0.009536532912173401	0.013263707970026344
0	20260823	3	12604	69402	2011_2012	59.0	0	0.006597933657547621	-0.22677702640866518	0.01771867465697434	0.016865107427468363	0.010607213786728497	0.009140503706727825
0	20260823	1	12605	69404	2011_2012	57.0	0	0.5273735120709337	-0.011648753194449121	0.06768706472718267	0.06869768812391604	0.025487580914177955	0.025359003261908583
0	20260823	0	12606	69405	2011_2012	59.0	0	0.5293634274302402	-0.11506511045241788	0.05329637217427812	0.053236720065146	0.021830923935321638	0.023188671589050528
0	20260823	4	12607	69409	2011_2012	50.0	0	-0.4480598305400849	-0.09256353300319703	0.015956961669086906	0.020189426259713886	0.01623207888757586	0.016114389528686397
0	20260823	2	12608	69410	2011_2012	46.0	0	0.04900051432856153	-0.07896897270988397	0.017366892907567887	0.015986199593092217	0.0125312942064882	0.011560842088157062
0	20260823	1	12609	69411	2011_2012	75.0	0	0.8407452045374544	0.1868517200880872	0.13276245136583606	0.13100566208146533	0.0866079604850542	0.08059165224644269
0	20260823	0	12610	69412	2011_2012	75.0	1	1.315108365737139	0.3711658057672405	0.11655774788007013	0.11044523036406045	0.11570893831088852	0.11709245838624333
0	20260823	4	12611	69413	2011_2012	50.0	0	0.020810999078565935	-0.2039770492423592	0.02359876840166145	0.023201669991956726	0.012558454435737216	0.012790202960664906
0	20260823	3	12612	69417	2011_2012	27.0	0	-0.3390582496325558	-0.28266200135977704	0.009272487111856588	0.007363948756200259	0.0039024337784378605	0.004102837391778728
0	20260823	2	12613	69418	2011_2012	71.0	0	0.5845645227152374	0.04494497524587239	0.09096631805449595	0.0857111965474329	0.056115001932506015	0.04712284905070699
0	20260823	4	12614	69419	2011_2012	57.0	0	-0.00025032760967346607	0.0895217815114501	0.044408517839582926	0.04807201793330569	0.036865945799029715	0.037878852287816414
0	20260823	0	12615	69421	2011_2012	68.0	0	0.8812910225658737	0.11341671883917515	0.05928898408442044	0.05614811072684346	0.04598915335994877	0.04033789007002171
0	20260823	1	12616	69422	2011_2012	37.0	0	-0.6485476752644318	-0.08306885879239072	0.006644403633248203	0.007173740192362695	0.00866634070381843	0.007588145055992122
0	20260823	0	12617	69425	2011_2012	66.0	0	0.7075432977365103	-0.017679242010340265	0.037275835032222766	0.033126402715786575	0.026028160721435836	0.021367195204816253
0	20260823	1	12618	69427	2011_2012	44.0	0	0.0691672052501957	0.3000429089497487	0.03013881193209273	0.028200563552662483	0.03729796492908711	0.038885200716797505
0	20260823	0	12619	69428	2011_2012	42.0	0	0.5281196745277642	-0.09608825141094082	0.016953484047539734	0.014229564378743377	0.00957902761908392	0.008604751221041856
0	20260823	4	12620	69430	2011_2012	67.0	0	1.2607473521388204	0.34496034207339565	0.060341696199890306	0.05753530077393997	0.06262703730887739	0.055480274168863725
0	20260823	0	12621	69431	2011_2012	79.0	0	2.0279480271380175	0.8090175362144806	0.2405370313078771	0.26908671432404835	0.30743752766089	0.38238401034423386
0	20260823	4	12622	69433	2011_2012	53.0	0	0.04078241838199998	0.10707306674285394	0.02541975698950534	0.025176685881353602	0.026897372531807216	0.02511919753293039
0	20260823	0	12623	69434	2011_2012	43.0	0	-0.3822105671917082	-0.25640490680782974	0.006689877962371209	0.0060658902282016945	0.0058133802260224125	0.006343554372704709
0	20260823	2	12624	69439	2011_2012	67.0	0	1.0913866890727064	1.084472055284506	0.14640555727497265	0.14323141378924006	0.43429767275493325	0.48116790642446233
0	20260823	3	12625	69443	2011_2012	29.0	0	-0.6687639616209878	-0.06795082502726453	0.004055610001147056	0.004126567742461299	0.005342227925905992	0.005824529293513331
0	20260823	1	12626	69446	2011_2012	25.0	0	-1.2737884482077386	-0.11419008706954735	0.0028442549217690106	0.005641419959929949	0.005901519510340372	0.0047532584781130255
0	20260823	2	12627	69449	2011_2012	46.0	0	0.7554082250616028	0.12314171205862103	0.059073263569445186	0.04983830732664176	0.027544885522799534	0.025356296260052973
0	20260823	2	12628	69450	2011_2012	39.0	0	-0.5050595532112054	-0.21099933655098344	0.005650725729543968	0.0062483143629528835	0.005856134700891887	0.005548465952569847
0	20260823	0	12629	69452	2011_2012	56.0	0	-0.8772171302290668	-0.39171837179392643	0.009710311108937183	0.015698119474556543	0.008091948578570434	0.014740026094900478
0	20260823	2	12630	69453	2011_2012	54.0	0	0.7599469806350351	-0.06433813050224339	0.033316725834079575	0.029964672852817887	0.016023372801805998	0.014946328227104512
0	20260823	3	12631	69456	2011_2012	52.0	0	0.6628774301621972	0.13599584751633353	0.0642308001956483	0.06347420973069125	0.03292476864445802	0.032066021396421195
0	20260823	2	12632	69458	2011_2012	60.0	0	-0.5517057262771072	0.009902801847637765	0.021514566149848473	0.03154379099759215	0.030833923293790973	0.027757338220691697
0	20260823	3	12633	69459	2011_2012	62.0	0	0.22169310749576018	-0.09589687413807078	0.019403229262647363	0.017182180585226515	0.014736850268329403	0.012415366805571931
0	20260823	3	12634	69460	2011_2012	50.0	0	0.04278556896012899	-0.28018635441546563	0.019087910123371653	0.0168187651052741	0.008039859205858323	0.00643583908992168
0	20260823	3	12635	69463	2011_2012	20.0	0	-0.7398372725029254	-0.1141567408955767	0.004205210534972366	0.0032881818960792905	0.0037038032271138476	0.002261202588463438
0	20260823	1	12636	69464	2011_2012	39.0	0	0.19381462720825376	-0.17623553296804545	0.021692410643125146	0.019143072356621944	0.008706361924187344	0.007925024546959796
0	20260823	2	12637	69465	2011_2012	50.0	0	0.6102015546864207	-0.37136505323884483	0.025977648745541294	0.02248298547370905	0.0063906628545078985	0.007970327446932896
0	20260823	2	12638	69468	2011_2012	69.0	0	-0.08255466567074102	0.24204393715349087	0.06120838843078051	0.06803818336237714	0.08964413731578581	0.08337970677356028
0	20260823	4	12639	69471	2011_2012	72.0	0	0.031060068633278017	0.01021863295404898	0.040092200633587184	0.04076407345425821	0.04715141159693186	0.03887413947523876
0	20260823	0	12640	69472	2011_2012	38.0	0	0.3824201515883969	0.2923827189031237	0.02698644603133369	0.023087798385139306	0.027802384823591837	0.025125816160356553
0	20260823	2	12641	69473	2011_2012	79.0	0	0.80722406526887	0.3852779459038954	0.17712260379676936	0.16578249950763146	0.16253501200901907	0.16618546716904872
0	20260823	0	12642	69474	2011_2012	66.0	0	0.6358786660204825	-0.16093338796385845	0.035267412219297155	0.031920333203827096	0.019235890008980044	0.018659295225593966
0	20260823	3	12643	69475	2011_2012	24.0	0	-1.4118479415385394	-0.327053191093434	0.002618097184458752	0.006333690212600183	0.00290673133847467	0.002929412830657984
0	20260823	3	12644	69479	2011_2012	47.0	0	-0.6379678771864831	-0.4029939191625521	0.006202130260676761	0.008036546266870052	0.0043308703625751	0.003878617122906642
0	20260823	0	12645	69486	2011_2012	67.0	0	-0.058761990441166985	0.37599596017348225	0.0341279614855253	0.03483798756505658	0.08661141284022907	0.09199994640647453
0	20260823	4	12646	69487	2011_2012	21.0	0	-1.2439603000240724	-0.27071632504697296	0.0022661321150286755	0.0034958787163874064	0.002929402645982236	0.0015270607960164966
0	20260823	0	12647	69488	2011_2012	65.0	0	0.03449400151794079	-0.17467083803823433	0.026209460147975917	0.02543667991959048	0.019334278554602652	0.021009964829476455
0	20260823	1	12648	69489	2011_2012	62.0	0	0.6258925971219309	-0.11865935050533598	0.031979998931159936	0.03001908322428036	0.015556291538773505	0.01368245397460223
0	20260823	2	12649	69491	2011_2012	67.0	0	0.46491015095391836	-0.08358514871404098	0.026832870988374283	0.025057816626321533	0.021514005988294824	0.018005845613531826
0	20260823	3	12650	69494	2011_2012	37.0	0	-0.9167273581959587	-0.4143690469760365	0.0038817626943839383	0.006088852265959661	0.0030632605951078323	0.002799654688153395
0	20260823	1	12651	69495	2011_2012	22.0	0	-1.4509995228074808	-0.4108589901970577	0.0013956002914374318	0.003358415917306445	0.0019829532597645345	0.001888332385583151
0	20260823	4	12652	69497	2011_2012	26.0	0	-1.1262784323483452	-0.5049876828047835	0.004008412292892238	0.006410364667584595	0.0023552571988831273	0.003033290973372147
0	20260823	2	12653	69498	2011_2012	31.0	0	-1.031507769473293	-0.4623575845645915	0.006448514084513418	0.010304859388206794	0.003288280312493229	0.00545070861829744
0	20260823	4	12654	69499	2011_2012	42.0	0	-0.7144708006271179	-0.25380619571681934	0.00676469533227185	0.009421288729212364	0.007132837896115888	0.006069420080515628
0	20260823	4	12655	69502	2011_2012	50.0	0	0.22757904184535027	-0.12994702502311414	0.022617943040818926	0.021016441782307337	0.014149095621644077	0.013565771824640452
0	20260823	1	12656	69503	2011_2012	44.0	0	0.4924839038600082	0.0531648224861984	0.021281321114579973	0.019622027168184734	0.015897702277279296	0.014546408929503655
0	20260823	0	12657	69504	2011_2012	54.0	0	-0.349252661102485	-0.08774230331854817	0.019530546553189018	0.020887340891842528	0.017497171294356847	0.016576629075956313
0	20260823	1	12658	69505	2011_2012	60.0	0	-0.3058240749396637	0.12446565542204398	0.027183392428994667	0.028954605952123277	0.038606548354912985	0.03784766011314577
0	20260823	3	12659	69508	2011_2012	37.0	0	-0.8298506772671254	-0.47643313878702953	0.005494177478992013	0.007586291784583125	0.002541554904583967	0.0024082072939795654
0	20260823	0	12660	69509	2011_2012	62.0	0	0.9256057464769951	0.8567494967298721	0.0628207586096557	0.06008767960712949	0.20577994707859215	0.2400133876936781
0	20260823	2	12661	69511	2011_2012	65.0	0	1.3306311157054869	0.3418323590446722	0.09429847302723969	0.09435658799717596	0.07160316921487289	0.07246652066109056
0	20260823	2	12662	69513	2011_2012	46.0	0	-0.1838565565789099	0.17919258274799865	0.025897743718005482	0.02698811090906707	0.031675635218936675	0.029767697976507256
0	20260823	3	12663	69514	2011_2012	57.0	0	0.4363842251843338	0.4046784598867682	0.05790941767733683	0.057155083896646745	0.070695550054167	0.08118231944746834
0	20260823	3	12664	69515	2011_2012	63.0	0	0.7459311047380167	0.11527795862632667	0.0863445808038039	0.08640286840200541	0.041710208943592696	0.03860535606764736
0	20260823	3	12665	69516	2011_2012	74.0	0	0.2218484206724368	0.39083380286358815	0.07305237998243733	0.06852635445287432	0.12386503588859042	0.12282341339236424
0	20260823	4	12666	69520	2011_2012	22.0	0	-0.38268986211256656	-0.024091791256198657	0.007436462603942983	0.005282024331668468	0.006932312629102766	0.004808060817356433
0	20260823	2	12667	69521	2011_2012	74.0	0	0.24669758256546911	0.15179572540101377	0.07832562446191899	0.0768062693065593	0.08188766845815816	0.07033740938513637
0	20260823	1	12668	69523	2011_2012	56.0	0	0.08294155149778873	0.15064448447663265	0.03636188612366983	0.036412125958435446	0.03695025065539286	0.03756196439335524
0	20260823	2	12669	69524	2011_2012	61.0	0	1.4173571724961813	0.12300705324548296	0.08931779076832037	0.0913683783642628	0.03556501683608837	0.03321705822769573
0	20260823	2	12670	69527	2011_2012	25.0	0	-0.8160044232202314	-0.294629533703601	0.006353336527596452	0.006952511689700851	0.00368905716958752	0.0044718460744692995
0	20260823	1	12671	69531	2011_2012	28.0	0	-1.165595314034408	0.09840804499276003	0.005144257657078463	0.009447313128735329	0.013943063596650934	0.013436068596974085
0	20260823	3	12672	69532	2011_2012	47.0	0	-0.4516250473830821	-0.07998367530093509	0.008757922812426511	0.00987324245871631	0.010680593671830363	0.009268722432795383
0	20260823	3	12673	69534	2011_2012	29.0	0	-0.028203718667532053	-0.14953127762103646	0.010383357432772413	0.007383017200189599	0.0054863549654473555	0.005876365237101345
0	20260823	1	12674	69536	2011_2012	57.0	0	0.8907213585573093	-0.10958841241090848	0.04579234188131533	0.045733343987850616	0.015917704112267606	0.01549588827362229
0	20260823	3	12675	69537	2011_2012	49.0	0	-0.22576281387919742	-0.15481438049889157	0.02025508834675813	0.021744433301652783	0.012812435482905568	0.010694482166479917
0	20260823	3	12676	69541	2011_2012	20.0	0	-0.7775356334178641	-0.23532938571682327	0.004065127215386649	0.0033119634751200716	0.002725961904608123	0.0016480904630393105
0	20260823	2	12677	69542	2011_2012	40.0	0	0.33490537706222084	0.11983053421474353	0.012558795922835212	0.009845431700246621	0.014170267369231996	0.012245522101685804
0	20260823	3	12678	69546	2011_2012	26.0	0	-0.6885003053828989	-0.039511412746731145	0.0062423357422141355	0.006201216193388809	0.006226434409441575	0.006714968452653003
0	20260823	1	12679	69547	2011_2012	73.0	1	1.149719713697781	0.475337021652843	0.19063346448094803	0.19001930778914367	0.16155590442852885	0.17552384866352763
0	20260823	2	12680	69550	2011_2012	58.0	0	1.3935360954065283	0.16322211019373015	0.14281760018177553	0.14735720431156363	0.046622752437619756	0.044894590814306114
0	20260823	4	12681	69552	2011_2012	64.0	0	0.6987548724341712	0.3180808302241256	0.03275904895002262	0.029329795277825303	0.05063440918897106	0.04720988576511298
0	20260823	2	12682	69553	2011_2012	70.0	0	0.7547322709497055	0.09191554112231375	0.04051812928899244	0.03652418234252444	0.03909012213899014	0.03182396508835928
0	20260823	2	12683	69556	2011_2012	59.0	0	0.8124297011575577	0.20089798559370325	0.09093198388719854	0.08713007481658668	0.052756256152355456	0.05136172309797587
0	20260823	4	12684	69558	2011_2012	27.0	0	-0.5723408668412936	-0.043035901334495336	0.005381144612673815	0.0050177325096386165	0.007148228441596326	0.007770157487304674
0	20260823	4	12685	69560	2011_2012	26.0	0	-0.7900077962428107	0.09941345290219916	0.005140685779624923	0.005371141397257267	0.00968206874061557	0.009246612182581606
0	20260823	0	12686	69569	2011_2012	61.0	0	0.24400301374908556	-0.2878294125604713	0.021086325448830448	0.018907988783913553	0.010635374529487315	0.013190412406778781
0	20260823	1	12687	69573	2011_2012	53.0	0	-0.740918820427719	-0.22974611590131638	0.011670438944967672	0.015703521522410932	0.010666920679715652	0.011374857934441724
0	20260823	1	12688	69574	2011_2012	48.0	0	-0.115394495835074	0.04242843468081166	0.014552758578675086	0.013995201485375319	0.0181598842986219	0.01741155213425725
0	20260823	2	12689	69577	2011_2012	52.0	0	0.6472070302998941	0.2128524605040803	0.06836813512337415	0.062266124165288345	0.043757315562017965	0.04347148322129228
0	20260823	3	12690	69580	2011_2012	23.0	0	-1.0184761590890223	-0.21884855283072055	0.0058345678136426295	0.007933453669885899	0.004247292942539216	0.003803829280898839
0	20260823	2	12691	69581	2011_2012	23.0	0	-0.9997155870139485	-0.010254531800787548	0.005262897680467866	0.005844344718544138	0.006667578315387546	0.005777115803491535
0	20260823	2	12692	69587	2011_2012	77.0	0	0.8440106612505598	0.28084889522737105	0.11828658174446034	0.09989089110843852	0.09754153794356142	0.08493284549934602
0	20260823	2	12693	69591	2011_2012	27.0	0	-0.8005587802758044	-0.44806234230356645	0.0040898135922664385	0.004727241093682793	0.002197943780817766	0.0036993873839432597
0	20260823	1	12694	69594	2011_2012	31.0	0	-0.8104459106359796	0.11984647802362434	0.007303799809962766	0.008641109590551211	0.015547987358168404	0.014706788006204305
0	20260823	4	12695	69596	2011_2012	64.0	0	1.5156351434975475	0.32232798258790424	0.1657728365813498	0.18866160142285274	0.07776548272350775	0.0827724545083469
0	20260823	3	12696	69599	2011_2012	21.0	0	-0.590508673091252	-0.16760811089041722	0.004226532985742332	0.0029014605150965776	0.002953393304876081	0.0020771326092381016
0	20260823	2	12697	69600	2011_2012	65.0	0	0.6514936112246992	0.1422670523351764	0.09430155784727806	0.09085634422520157	0.057797929323572986	0.05278238884134421
0	20260823	2	12698	69603	2011_2012	26.0	0	-1.0140608994643623	-0.05588007064093675	0.004447106777715485	0.005856181185290341	0.006015399003705003	0.006361885349482986
0	20260823	1	12699	69607	2011_2012	40.0	0	-0.8867117415847968	-0.024808576578753863	0.0066153102494059795	0.008987306133204925	0.011508865917671777	0.009524930462956218
0	20260823	0	12700	69608	2011_2012	75.0	0	1.2973361537514347	0.4495506030822581	0.22312150396217525	0.2269003361106391	0.17665802717097367	0.2024074885920182
0	20260823	2	12701	69610	2011_2012	20.0	0	-0.8449280192778293	-0.320217772819624	0.0016433884147983439	0.0010379269513738202	0.00126253811730697	0.000783072674737391
0	20260823	2	12702	69613	2011_2012	27.0	0	-0.571577188092944	-0.30210836918065925	0.0041708625570041425	0.003661376843944814	0.002586532108200514	0.0031936023561801494
0	20260823	1	12703	69616	2011_2012	26.0	0	-0.49241336039160977	-0.27142537785998383	0.0054373715255657965	0.0044499013228634894	0.004093472508452715	0.00416978468234064
0	20260823	1	12704	69617	2011_2012	25.0	0	-0.148158167684025	-0.21890966430730113	0.007257456424182216	0.00512881387341524	0.004531523698636644	0.00432327334823286
0	20260823	3	12705	69618	2011_2012	64.0	0	1.092219028765223	-0.1297884713947127	0.05600085391610991	0.05645454489214858	0.01786635715748159	0.014722235120095526
0	20260823	2	12706	69619	2011_2012	41.0	0	0.28100419788944375	0.22281359293531416	0.01660664799986717	0.01332859721022877	0.021264124373118736	0.01971076394380932
0	20260823	3	12707	69620	2011_2012	49.0	0	-0.1593422496004686	0.09318124469558503	0.015436874080064654	0.014430917279483018	0.019708949984955038	0.01724659160902143
0	20260823	2	12708	69621	2011_2012	35.0	0	-0.9484441051888166	-0.089841644845888	0.00872083944156835	0.013331411604174271	0.01024751309858653	0.009703327200311638
0	20260823	2	12709	69622	2011_2012	58.0	0	0.40330707855019826	0.47543540358861214	0.04797328396642979	0.0470784193372568	0.08948375235632343	0.10034183182299311
0	20260823	0	12710	69624	2011_2012	67.0	0	-0.08950031083845308	0.11691730352182617	0.03660208970358036	0.03554323821290688	0.047169779591702835	0.03857859193042025
0	20260823	4	12711	69625	2011_2012	29.0	0	-0.9627178360175919	-0.44853854252310554	0.006734323228452505	0.010317224917420242	0.003563758858184286	0.004856960907286386
0	20260823	1	12712	69626	2011_2012	53.0	0	0.16541619737259267	0.011369439079046043	0.03721743186909819	0.03694187784490491	0.02390792991473878	0.023758084054981796
0	20260823	1	12713	69630	2011_2012	23.0	0	-1.6491976801649675	-0.3296160561529266	0.0017778905208514142	0.006900082340967848	0.0030306049532095435	0.0026088484855295857
0	20260823	0	12714	69632	2011_2012	44.0	0	-0.6351170023840227	-0.10323267499663336	0.010476342746385725	0.012334333515264652	0.011795255432613625	0.010409624118117472
0	20260823	2	12715	69633	2011_2012	38.0	0	-0.6541686647906491	-0.5455785727726995	0.006751115906330116	0.00807391481087722	0.0025741193225417053	0.004374211460239035
0	20260823	1	12716	69635	2011_2012	56.0	0	0.3452216095670081	0.032867534723495836	0.02737028280124593	0.02695598888338807	0.02244272429691607	0.02178335716323589
0	20260823	2	12717	69637	2011_2012	58.0	0	0.07576021634060079	-0.17535098604715185	0.019667265855075357	0.02036899162949727	0.013714997903954529	0.013438551093031713
0	20260823	0	12718	69640	2011_2012	23.0	0	-0.5918457744384353	0.00842401565615528	0.005204807822025605	0.004122476997426492	0.007106575886555777	0.0054960907774926765
0	20260823	4	12719	69645	2011_2012	71.0	0	0.7080099736598244	0.38930480260189254	0.06546951614900856	0.06188507129985781	0.10218019656201092	0.10266517213008097
0	20260823	4	12720	69647	2011_2012	36.0	0	-0.38459496039860913	0.10718230021072866	0.011450484060510226	0.011241864616321762	0.015121233923292877	0.012769081075268092
0	20260823	3	12721	69649	2011_2012	27.0	0	-0.8509145128252216	-0.4349012037958199	0.0055347922481728505	0.006772753006894289	0.0023751272772438896	0.00276592394170594
0	20260823	4	12722	69650	2011_2012	48.0	0	-0.8001893428547505	0.21497946957854508	0.014792452722905502	0.026197618763577367	0.03459753586640309	0.035328993567370584
0	20260823	2	12723	69652	2011_2012	74.0	1	1.1395722397504162	0.6009682988048144	0.0787397389732417	0.06632343240082841	0.1469699313360388	0.1537091538964968
0	20260823	1	12724	69653	2011_2012	28.0	0	-0.7913503535089261	-0.4730055219635531	0.007321981403170428	0.008073389406175439	0.003106395631880957	0.00435436788135494
0	20260823	0	12725	69654	2011_2012	20.0	0	-0.5311173210975739	-0.1954122463477528	0.007631901704317236	0.005134474986338362	0.004299477298528094	0.0034383863025057044
0	20260823	4	12726	69656	2011_2012	62.0	0	0.17304119165411969	0.46346794209300474	0.05592819406890433	0.05767295077893112	0.09719455353042755	0.11666026565065929
0	20260823	1	12727	69658	2011_2012	73.0	0	0.4222081190487387	0.09931983463797768	0.10561162697385075	0.10378770260865275	0.06648629931333565	0.06082408042642772
0	20260823	4	12728	69661	2011_2012	57.0	0	-0.3062919990075301	0.25405236675943355	0.012241031250712348	0.01332730659909297	0.034742762277353324	0.0326008273868955
0	20260823	3	12729	69665	2011_2012	50.0	0	1.145614232862784	0.06926133358105258	0.05704937889771365	0.05853131818047452	0.022184569742728942	0.02103925637781685
0	20260823	2	12730	69666	2011_2012	70.0	0	0.2993950306474699	0.25101717088843994	0.037768536604689706	0.03618622784117847	0.06731346812269148	0.06098038805803195
0	20260823	2	12731	69667	2011_2012	63.0	0	0.5753952242643308	-0.18055738872445987	0.03483338955174485	0.03290714554979757	0.016256715185821224	0.015486604641088352
0	20260823	0	12732	69668	2011_2012	61.0	0	1.3975506397398325	0.36019034542849243	0.10623400566944353	0.10750919635736858	0.07304437891870395	0.07654121548330743
0	20260823	3	12733	69669	2011_2012	66.0	0	0.8591497797888866	0.15652264920490017	0.06752015399048633	0.06602152711363385	0.04497138338746551	0.04224450129220784
0	20260823	4	12734	69671	2011_2012	58.0	1	0.2660878792666308	0.86914701085616	0.01935561743045625	0.01663844089658783	0.1358789519011941	0.17770929366370394
0	20260823	2	12735	69672	2011_2012	69.0	0	1.5866977893150884	0.39752011267512155	0.15670376499489552	0.1540064679575025	0.09670265779749213	0.09076670956316452
0	20260823	1	12736	69674	2011_2012	60.0	0	0.7961161996612628	0.2620401826403986	0.0898727924601825	0.09165388477093042	0.055653841639065005	0.05871919886750663
0	20260823	2	12737	69675	2011_2012	58.0	0	0.2773354125071569	-0.031269368989310056	0.02355620103244395	0.023034827512413557	0.019736965109277513	0.018052993470342095
0	20260823	2	12738	69679	2011_2012	26.0	0	-0.13146234318693942	-0.11089004597035317	0.017325523577898308	0.012983781027449385	0.007142591057518341	0.007868428726342283
0	20260823	3	12739	69680	2011_2012	37.0	0	0.8357973229324009	-0.14205394250506337	0.0411885651454437	0.033513710535321276	0.008156764398166138	0.006906918722629376
0	20260823	1	12740	69682	2011_2012	67.0	0	0.9450363398038352	0.3630538082859291	0.06944725182560699	0.06848359382372432	0.0787352445118285	0.0736152738037185
0	20260823	3	12741	69684	2011_2012	65.0	0	1.3725336615421868	0.3728116037141255	0.08677787840256154	0.08614751108869696	0.06279496178407538	0.06283594171090938
0	20260823	3	12742	69687	2011_2012	47.0	0	-0.4249432206023967	-0.1797428126951514	0.009498561597891367	0.010868534692351536	0.009284830646734384	0.007781951133792466
0	20260823	1	12743	69689	2011_2012	51.0	0	-0.07251724607189503	0.08038802783031947	0.02302462723597066	0.02163832764265987	0.023163363144692427	0.021776162013469408
0	20260823	0	12744	69691	2011_2012	36.0	0	-0.9758083636410073	0.048891649407506926	0.003920534491297446	0.005654376301608062	0.010547649807041325	0.00802805940306203
0	20260823	3	12745	69692	2011_2012	50.0	0	-0.3959477938768745	-0.18629103671232033	0.02440423065164507	0.029852232038389274	0.01388206899585659	0.011819332199649044
0	20260823	1	12746	69693	2011_2012	37.0	0	-0.5711015374890156	-0.3631279798797276	0.003813099128862109	0.003730620532886015	0.00328915907040978	0.0030273380046310396
0	20260823	0	12747	69697	2011_2012	22.0	0	-0.7198360504562817	-0.23716768749533865	0.004431998321771291	0.0036970539690790423	0.0036241500827362827	0.003585163297057586
0	20260823	0	12748	69698	2011_2012	49.0	0	0.039385880769771446	0.09928815006504471	0.03568162641958868	0.03666514284669921	0.028983641154598994	0.028552332691828684
0	20260823	2	12749	69700	2011_2012	27.0	0	-1.07752491770527	-0.29647516716046723	0.0022558709655094073	0.0032968589776438593	0.0027505123233908767	0.003444227035962648
0	20260823	4	12750	69701	2011_2012	52.0	0	0.21255207149128874	-0.03273047290902775	0.04859381071169368	0.048365409015683695	0.024232536363631523	0.02470427522704912
0	20260823	4	12751	69702	2011_2012	42.0	0	-0.6585748462959	-0.2250451015143973	0.011939902726019153	0.01646472786243175	0.009264770985803862	0.007858512428004004
0	20260823	1	12752	69704	2011_2012	30.0	0	-0.03041358648018283	-0.13634347371949646	0.015161383088288653	0.012024125875936561	0.00782864680616497	0.007480420200365663
0	20260823	4	12753	69709	2011_2012	62.0	0	0.03532974542227663	0.008807224730606574	0.024396439064552515	0.025034459806486616	0.02820375448485439	0.02533569654894123
0	20260823	1	12754	69710	2011_2012	28.0	0	-1.3673526218706344	-0.1724632126692454	0.0024763757437256196	0.006405916804782592	0.005610393722489902	0.00542076217549467
0	20260823	4	12755	69711	2011_2012	51.0	0	-0.26440079977274966	-0.09479372089269411	0.01920626628938141	0.02176590708932197	0.016762759348284435	0.01680157800764675
0	20260823	0	12756	69715	2011_2012	43.0	0	-0.3481710561856859	-0.18547825979711693	0.011303187575769858	0.011474500806202551	0.00869969420768893	0.009538371361175805
0	20260823	0	12757	69716	2011_2012	63.0	0	0.10834374380943915	-0.17399785692421127	0.025382217844099515	0.024481638904215532	0.017604779356148542	0.019279939864573284
0	20260823	4	12758	69721	2011_2012	22.0	0	-1.2465575419818566	-0.34429391082543653	0.0026367485305559975	0.004538916358973318	0.0028513020529417074	0.0022781921992421923
0	20260823	0	12759	69724	2011_2012	58.0	0	-0.23683377166524355	0.045267522994914405	0.028970793699320242	0.03173384514602382	0.03132852068711578	0.029655239963429208
0	20260823	0	12760	69728	2011_2012	35.0	0	-1.0930268462774506	-0.28195570100920836	0.004822352313948003	0.00773481695095069	0.004832160847788188	0.005154442875261222
0	20260823	3	12761	69730	2011_2012	70.0	0	1.149272984124458	0.578279429279346	0.1067765422200852	0.10904618194531546	0.14857050257655985	0.17019844121899946
0	20260823	3	12762	69732	2011_2012	33.0	0	-0.34954709945861995	-0.38154432586789233	0.009249499943273762	0.007960199924330148	0.0031084268259858622	0.003057674423969245
0	20260823	2	12763	69734	2011_2012	26.0	0	-0.7945916755912034	-0.047521182067129894	0.007141106292849458	0.008098493008419229	0.007571269335871547	0.007926551060967112
0	20260823	0	12764	69735	2011_2012	20.0	0	-0.6911970957748054	-0.28831515110972356	0.004247394316580537	0.002893129658176645	0.002734127881495449	0.0022332735784361085
0	20260823	1	12765	69736	2011_2012	21.0	0	-0.45536888568913103	-0.1901760409989105	0.00499792004105198	0.003372751720524446	0.003922340752428077	0.00294803855325275
0	20260823	2	12766	69737	2011_2012	31.0	0	-1.0175777786162827	-0.33608011431080703	0.004965626798747595	0.0075237679217195355	0.003684836875247626	0.0049069202490258056
0	20260823	4	12767	69738	2011_2012	51.0	0	-0.20779596664552136	-0.08446189804552043	0.016232133643319838	0.017838174492616755	0.016308022991408374	0.015706811082043918
0	20260823	1	12768	69739	2011_2012	21.0	0	-1.3241494247885557	-0.33054637539428633	0.002197419101238438	0.004214636994117629	0.0027084231531692014	0.002299941004963585
0	20260823	4	12769	69740	2011_2012	66.0	0	0.7879557477061266	-0.02460364114502692	0.0528070847428981	0.050568793582022535	0.03140851180643616	0.02670967281524823
0	20260823	4	12770	69743	2011_2012	46.0	0	0.014152546315388988	-0.059962400530828686	0.02634577428117422	0.02561009962427695	0.016773756863501185	0.015011675466213589
0	20260823	1	12771	69746	2011_2012	43.0	0	-0.13611894755551573	-0.0039180021949413585	0.01125418576102616	0.010370357692644145	0.013136542087925262	0.01179008298780717
0	20260823	4	12772	69747	2011_2012	34.0	0	-0.023722081083062833	-0.19415296767314122	0.011063945221360007	0.008276582169593684	0.006149802829497793	0.005622429835005578
0	20260823	4	12773	69748	2011_2012	50.0	0	0.9220796766413801	-0.09746975021845891	0.04011796124498372	0.03753563651753936	0.015247574528629234	0.014559079786023348
0	20260823	2	12774	69750	2011_2012	44.0	0	-0.4509385573383323	-0.1795877108707694	0.013805348379838675	0.016214468008887022	0.010543616743719553	0.009855799397984404
0	20260823	3	12775	69752	2011_2012	79.0	0	0.9462784666441612	0.10439691868864727	0.09358504576499785	0.08862122213069831	0.060363163706099114	0.05266948027056468
0	20260823	0	12776	69753	2011_2012	63.0	0	0.585503019195828	0.2631967975300765	0.028314728944549002	0.024603055786568694	0.04409912303052928	0.03847212886442435
0	20260823	4	12777	69755	2011_2012	65.0	0	0.2979265285760311	-0.054626524356310435	0.03376606894657724	0.032433158543914715	0.027847949529455174	0.023887890725034697
0	20260823	0	12778	69759	2011_2012	51.0	0	-0.2974148995075844	0.12358180251418507	0.023515735606880715	0.025883319518331668	0.030763936597592433	0.029180956077563346
0	20260823	2	12779	69764	2011_2012	22.0	0	-1.0732585022807926	-0.011784784158829043	0.0021213559044622695	0.0022365731807803073	0.004285255830760115	0.003280133814244045
0	20260823	2	12780	69765	2011_2012	65.0	0	1.037330321187291	0.07154039766583119	0.040544715595531834	0.03813932850292972	0.02860016240825291	0.02394884839736945
0	20260823	4	12781	69767	2011_2012	56.0	0	0.018809633791321285	0.3262773490698614	0.02653796939443354	0.025808758785794122	0.0480090968504152	0.04821369593323823
0	20260823	4	12782	69768	2011_2012	20.0	0	-0.8667854941519164	-0.19679059517516034	0.00264566950074095	0.002503528019116338	0.0032942158371282565	0.001479717462702081
0	20260823	2	12783	69770	2011_2012	24.0	0	-0.6976692696734946	0.007432813289472883	0.004450337882397643	0.004030686027671245	0.005995262837003319	0.005712580714041695
0	20260823	1	12784	69773	2011_2012	40.0	0	-0.0819801587550534	-0.031203376159216298	0.02165084154082382	0.019619194984461824	0.013473740334594515	0.012105934513436617
0	20260823	0	12785	69774	2011_2012	54.0	0	-0.3405629103384708	0.019170266554082358	0.01965899920438375	0.02136757391391154	0.023901122883119817	0.02115567346780739
0	20260823	1	12786	69776	2011_2012	57.0	0	0.08352067748960845	-0.050960777729336645	0.024705569063502093	0.023813812444575262	0.01832943626300709	0.015699689890328886
0	20260823	1	12787	69777	2011_2012	60.0	0	-0.2314048329086128	-0.004366933200453574	0.01138108236750193	0.011180336315334929	0.018501107889338595	0.015219262644293522
0	20260823	4	12788	69778	2011_2012	42.0	0	-0.41015554548870226	-0.09377937005494622	0.010631927633135013	0.011263470809388974	0.010301677931564918	0.007742498610191421
0	20260823	3	12789	69783	2011_2012	66.0	0	0.19676027408760702	-0.15068059368370856	0.02681539421629596	0.024060739243133643	0.016804492221660083	0.013708661253463207
0	20260823	0	12790	69787	2011_2012	57.0	0	0.6299974393440495	-0.3376435579520564	0.025857958804463413	0.023685576453348015	0.008679059855087391	0.01252112027601636
0	20260823	0	12791	69789	2011_2012	53.0	0	0.5032290987567284	-0.07057898308288038	0.03368865004403452	0.0331722911213099	0.01770961289907463	0.018765551482422815
0	20260823	0	12792	69793	2011_2012	35.0	0	-0.4161820636610879	-0.181507249845109	0.008250029881926144	0.007201032952234637	0.0062088641120993816	0.005468667818597856
0	20260823	0	12793	69797	2011_2012	31.0	0	-0.7775969370181632	0.14622076626958283	0.004213104952440435	0.004620239092956176	0.011855307626087209	0.009361399390048689
0	20260823	3	12794	69798	2011_2012	21.0	0	-0.37716672424922165	0.2388640480631365	0.0039102651672226225	0.0023177652567436787	0.008488194807476366	0.0074294701160278545
0	20260823	1	12795	69803	2011_2012	44.0	0	-0.38653170779165635	0.04938841679105606	0.012856250342316577	0.012374703985477433	0.016450823052403456	0.014345781933782876
0	20260823	4	12796	69806	2011_2012	75.0	0	1.5017344957355194	0.5455859555450712	0.1733384818228964	0.178762144848164	0.1639355704283459	0.16596293724838224
0	20260823	1	12797	69811	2011_2012	59.0	0	0.8132177283801337	0.6601167252318028	0.07347516198808679	0.07482272568574966	0.1384500270498032	0.17516602441152682
0	20260823	3	12798	69813	2011_2012	30.0	0	-0.430927670741629	-0.39836543086069315	0.007309111615998238	0.006514289707031743	0.0029871315310064845	0.0033388035556447026
0	20260823	1	12799	69815	2011_2012	70.0	0	1.7018909255093897	0.2712456807221259	0.16663824996325677	0.17089635870843112	0.07331569809302528	0.07116153213576233
0	20260823	2	12800	69816	2011_2012	20.0	0	-1.6557957417853109	-0.2509166671643385	0.0006799896811885312	0.0011012542373299958	0.00155731830229543	0.0009690897470041514
0	20260823	1	12801	69817	2011_2012	33.0	0	-0.7684163762382414	-0.3080732304428536	0.0061364557275864675	0.00674043847327729	0.004469221479035336	0.004332010311977839
0	20260823	2	12802	69822	2011_2012	64.0	0	0.940526475141459	0.7402673624180592	0.07450795811533054	0.06572390801339102	0.16520321570372512	0.18996142026669446
0	20260823	1	12803	69823	2011_2012	55.0	0	0.35190932514641393	-0.04701854070700344	0.03343345714354561	0.03295257659102169	0.018118696891114366	0.017928713407619597
0	20260823	2	12804	69824	2011_2012	64.0	0	-0.11716565745073251	-0.16988116588999375	0.02968338899773472	0.03110071041184186	0.01874196708567889	0.01648433791351297
0	20260823	3	12805	69825	2011_2012	43.0	0	0.7822226621848127	0.14734339398277663	0.022996487319097484	0.01947905019155263	0.017075148530004868	0.01602714155394696
0	20260823	2	12806	69827	2011_2012	30.0	0	-0.10813531153773642	-0.24493704350833295	0.010715033310450577	0.008880827660982877	0.004744989613736466	0.005481118700653768
0	20260823	2	12807	69832	2011_2012	61.0	0	0.29301728840256763	0.16511052668662415	0.061269600526282664	0.06194728176972624	0.05174430402821586	0.04902000886008247
0	20260823	1	12808	69833	2011_2012	73.0	0	0.9869098313340986	0.03317195555863513	0.08633253335433136	0.08387315335959644	0.04572341080339397	0.039869074430272114
0	20260823	4	12809	69838	2011_2012	31.0	0	-0.5399624242575956	0.0010310744989752325	0.00680978035686894	0.006188168767539806	0.00871865195313043	0.007596007944319831
0	20260823	0	12810	69842	2011_2012	37.0	0	-1.334360775801587	-0.5654683907531235	0.004076195512922009	0.00911143422543494	0.0025324950366256913	0.006229263882460838
0	20260823	0	12811	69843	2011_2012	40.0	0	-0.8260094944341525	-0.3931598251042818	0.00726798106047784	0.009299421268555316	0.004471702877253759	0.006473221097522152
0	20260823	2	12812	69846	2011_2012	23.0	0	0.012738877784025458	-0.214703982664089	0.009897410384472269	0.0057489971776064006	0.003564773702002983	0.00334747516804594
0	20260823	1	12813	69848	2011_2012	70.0	1	-0.1461750278404511	-0.0017919960529550888	0.05618175872309662	0.056343019591604517	0.04488576752131034	0.04061260873512349
0	20260823	2	12814	69851	2011_2012	31.0	0	-0.9404509954257583	-0.16679185133589552	0.003124829774963339	0.00403021611745019	0.004276693973240328	0.00438856788984458
0	20260823	0	12815	69854	2011_2012	65.0	0	0.8901733581797876	0.575486671886665	0.06904515719296744	0.06445785018015433	0.1226953575807772	0.1343786617124326
0	20260823	1	12816	69856	2011_2012	37.0	0	-0.8297942331250273	-0.09662072019466776	0.0077397406872839825	0.010073339615283934	0.010019665101928844	0.008797015420984147
0	20260823	3	12817	69858	2011_2012	65.0	0	0.2807674545642392	-0.07292829334198331	0.06345863178143825	0.06186723556069797	0.02873578814475767	0.023794006688272914
0	20260823	1	12818	69861	2011_2012	73.0	0	1.12914151601408	0.40331626264401377	0.11839605206376771	0.11574727866357828	0.11515388140479144	0.11908636577865994
0	20260823	1	12819	69862	2011_2012	35.0	0	-0.03944656865909091	0.00312931374560195	0.009053780974527316	0.007507950205872615	0.010083347442139809	0.008696142558097421
0	20260823	4	12820	69863	2011_2012	43.0	0	-0.2874463082025296	-0.025593602516884976	0.01727096370995227	0.018287439007686705	0.015488155581939564	0.012968077137395822
0	20260823	2	12821	69864	2011_2012	52.0	0	0.06896295978996247	-0.08365727620040224	0.041446195879264805	0.042042302758455975	0.02091709592825687	0.020120699166171676
0	20260823	2	12822	69866	2011_2012	63.0	0	0.27883675306047817	0.2740700853159699	0.04064182269451119	0.037430829792554514	0.054012271336004704	0.048815432038691625
0	20260823	4	12823	69867	2011_2012	50.0	0	0.571031768190666	0.1448052941607118	0.037171250084390796	0.03352086766776691	0.027928608076202014	0.029172215274036076
0	20260823	3	12824	69868	2011_2012	40.0	0	-0.7143024678669022	-0.2731113608096438	0.006871113332433389	0.00880905496560024	0.004903786825873929	0.003957321165657352
0	20260823	3	12825	69869	2011_2012	36.0	0	-0.9052634323252559	-0.2783220439409646	0.0027187008919687702	0.0037134080318141243	0.003430287208243251	0.002821879567391675
0	20260823	2	12826	69870	2011_2012	68.0	0	1.6996973089452267	0.4415743086653095	0.19094435982777222	0.21128996205533604	0.1229631909201706	0.12639840134519031
0	20260823	0	12827	69872	2011_2012	39.0	1	0.6167891031930044	0.2917629418846259	0.026964821598615418	0.02261663179299708	0.02689324880598173	0.023193956653897094
0	20260823	4	12828	69873	2011_2012	22.0	0	-1.6864689575223124	-0.12034991123375018	0.003066341701518876	0.01057332723840633	0.005838585218863528	0.0042187106917959735
0	20260823	4	12829	69875	2011_2012	45.0	0	-0.09988367536687492	-0.31581345770268493	0.009897186879040103	0.00852752866268769	0.005966547808783956	0.004976517675904945
0	20260823	2	12830	69876	2011_2012	36.0	0	-0.6005444006435845	-0.5325761911526493	0.0036877050554589906	0.004039445837793405	0.0018735421612591737	0.0031756761364257094
0	20260823	1	12831	69877	2011_2012	38.0	0	0.018822903221660137	-0.07217811090496588	0.008351424482466358	0.006742353155692724	0.007734808160652245	0.006237969180704898
0	20260823	0	12832	69879	2011_2012	22.0	0	-0.8132313272127654	-0.21552090323064635	0.005688232134045887	0.005212098298824342	0.004418948858806829	0.004081247542734852
0	20260823	2	12833	69880	2011_2012	34.0	0	-0.12403533346607762	0.03972036766354366	0.00752413241652899	0.006433023291983812	0.009487937067270472	0.008809038121782894
0	20260823	0	12834	69884	2011_2012	56.0	0	-0.5040271948890928	0.09627816489919036	0.018049697658219024	0.021002079316639298	0.029101456587670344	0.024948611223644376
0	20260823	4	12835	69885	2011_2012	42.0	0	-0.20218266535194185	-0.15833069813411926	0.012948449346369805	0.01222712122449293	0.00937119500312802	0.007981250631170302
0	20260823	1	12836	69887	2011_2012	23.0	0	-0.5555463785155418	-0.05938775040437112	0.00546901394414533	0.004245416910820194	0.006371214617564966	0.0053329830070855564
0	20260823	1	12837	69888	2011_2012	36.0	0	-0.6401007292331937	-0.12613992016205028	0.008997045133308415	0.00970982262049629	0.009003905929873192	0.00798390974955317
0	20260823	1	12838	69891	2011_2012	79.0	1	1.8532777611644193	1.4738130468812356	0.3488750740251442	0.36590703426629795	0.7536674450490564	0.6953845214773816
0	20260823	0	12839	69892	2011_2012	63.0	0	1.4031548919418388	0.037106369374701326	0.08464428966707799	0.08483600823144054	0.031813764948797	0.030137981890648168
0	20260823	4	12840	69893	2011_2012	22.0	0	-1.110582140473375	-0.293373040940079	0.004015915157253651	0.006012297456560639	0.0037070940555076694	0.0027649529928878793
0	20260823	0	12841	69896	2011_2012	49.0	0	0.14785157171029784	-0.1358665585280254	0.030962538352608596	0.030265904173024383	0.01509379526875373	0.016417267430788522
0	20260823	4	12842	69898	2011_2012	71.0	0	0.9797709532474868	0.46501186626239643	0.12995847739452288	0.1332415946163669	0.14186559708649135	0.15143908286720403
0	20260823	1	12843	69899	2011_2012	33.0	0	-0.6473548627196155	-0.12921172320424634	0.006196319965100547	0.006368462205166642	0.006978490192695596	0.006377821858368026
0	20260823	4	12844	69902	2011_2012	48.0	0	-0.9656588153054521	-0.2961796959993377	0.009509183355808604	0.019508757962188022	0.00930863058820374	0.009664493474343085
0	20260823	2	12845	69906	2011_2012	42.0	0	-0.4404102843146319	-0.21419411374727956	0.009583787080299552	0.010448364894525244	0.007131098640761072	0.00683204835781166
0	20260823	3	12846	69910	2011_2012	20.0	0	-1.066068324181045	-0.06593275715533281	0.00313615622320607	0.003642768855726357	0.004183984717046085	0.002591796953099659
0	20260823	1	12847	69916	2011_2012	22.0	0	-0.9630293533857988	-0.3077140795512195	0.0017780215828748043	0.0019317982749519939	0.002538897916148082	0.0020121036772070386
0	20260823	4	12848	69917	2011_2012	33.0	0	-0.7088698028856347	-0.16210936253251296	0.00496271121711263	0.005823934679802479	0.006150612102875464	0.005603090860352787
0	20260823	0	12849	69919	2011_2012	31.0	0	-0.0590054118028357	0.2169053934243794	0.012959574359427451	0.010112486304647962	0.017560786109797978	0.014676729962025967
0	20260823	1	12850	69921	2011_2012	75.0	1	0.6841414532695804	0.38104527454662523	0.14078081534366227	0.13897228870644948	0.13915920649961952	0.1444905337675971
0	20260823	4	12851	69922	2011_2012	42.0	0	-0.33507633813238796	0.4034223117340976	0.011325607989421988	0.011404772141013814	0.03219063718753275	0.030190419806681
0	20260823	4	12852	69923	2011_2012	57.0	0	0.15621997883733418	-0.08435704780443297	0.040888171692731984	0.042250601987069814	0.02363089642273663	0.022698318894738227
0	20260823	3	12853	69930	2011_2012	27.0	0	0.411767186114453	-0.23799470386507354	0.010967680658350458	0.006820439802267336	0.00368354742118985	0.003916982021899104
0	20260823	2	12854	69931	2011_2012	28.0	0	-0.5632463017841278	0.16636645634698533	0.0052804327249665545	0.005290936606351084	0.011158769308679836	0.01236272519958734
0	20260823	1	12855	69932	2011_2012	21.0	0	-1.156566475314929	-0.20780610970569235	0.002074862676780612	0.002953751323184826	0.003672215490031519	0.0027416720764045295
0	20260823	0	12856	69934	2011_2012	56.0	0	-0.04972155238682673	-0.15018496227258288	0.018631000680701795	0.018554540299302293	0.014735520600203151	0.016182731666279968
0	20260823	3	12857	69936	2011_2012	54.0	0	0.38275557121881193	-0.21420441777403226	0.022606451590828795	0.02032544091884144	0.009746542464624303	0.008506530771064495
0	20260823	4	12858	69940	2011_2012	61.0	0	0.05723169278405139	0.12200716445121929	0.028693982555529723	0.027252893291837502	0.0354257063353868	0.02925841393564664
0	20260823	1	12859	69941	2011_2012	52.0	0	0.35859227426164925	-0.03417716328908059	0.020733234957685406	0.019054412857368225	0.014528529526101284	0.013298104322254823
0	20260823	1	12860	69943	2011_2012	40.0	0	-0.16979833650071624	-0.11848347291152504	0.016131287712417234	0.01477675995649372	0.010519541573709757	0.009424041717556847
0	20260823	2	12861	69948	2011_2012	45.0	0	0.3823395124237516	0.1821537024641946	0.03068534035135792	0.02633752538060814	0.027539607011069854	0.025002973773123122
0	20260823	1	12862	69954	2011_2012	43.0	0	0.01977989095530297	0.3436783105098928	0.010474090066169976	0.008952009058516645	0.02775593353690882	0.026591616835382203
0	20260823	1	12863	69957	2011_2012	32.0	0	-0.7388934592260322	-0.19998512706485	0.0050488263900605665	0.005525373659646514	0.005699772996164467	0.0048964356933732965
0	20260823	0	12864	69959	2011_2012	51.0	0	-0.007790208854666532	-0.28485029671059225	0.013622661376896406	0.01263239347680532	0.008237071693815004	0.010543631590528613
0	20260823	3	12865	69962	2011_2012	69.0	0	0.5326517125360667	0.6366938819673648	0.058294517234402446	0.05201963604581327	0.14059486901656384	0.16064443949816504
0	20260823	1	12866	69963	2011_2012	20.0	0	-1.4674647965296397	-0.42819680304048074	0.001693639872040355	0.004077373416210771	0.0019135891330740648	0.0016863833972803814
0	20260823	0	12867	69964	2011_2012	75.0	1	2.047685215243143	0.7800918080996032	0.158581400129805	0.1672060148589369	0.24010416894712053	0.27040296666105135
0	20260823	0	12868	69972	2011_2012	79.0	0	1.1738888169520858	0.2403359284668293	0.18149462776251835	0.1774583212293251	0.10963884091545494	0.10592884930575226
0	20260823	3	12869	69973	2011_2012	55.0	0	1.2193330209169229	0.15913448935285046	0.05040985286752932	0.05286180129782517	0.028245520955676433	0.02800080943721209
0	20260823	4	12870	69974	2011_2012	22.0	0	-1.0901499725340809	-0.2511330913449197	0.005083687131781314	0.0074036832126869925	0.004307881659233764	0.0032559325477490636
0	20260823	2	12871	69976	2011_2012	61.0	0	0.044959161233182575	-0.2787701865018836	0.02686835105182227	0.02890760362701729	0.013161070656348643	0.013469246765144577
0	20260823	1	12872	69981	2011_2012	62.0	0	0.7249954966007573	0.1850502141636577	0.07221038135779738	0.07328434157577969	0.04811471005803242	0.04741964741273552
0	20260823	2	12873	69983	2011_2012	38.0	0	-0.28663495117079735	-0.11633422944262217	0.012376586116860612	0.012244115324874736	0.009500513521059942	0.008441964170017907
0	20260823	3	12874	69989	2011_2012	75.0	0	1.0085024803422395	0.21015751966496046	0.0670942758817478	0.05827453499435068	0.060805091499287096	0.05203794132271011
0	20260823	2	12875	69990	2011_2012	23.0	0	-0.9730151978952088	-0.30152048219921124	0.002904150333519163	0.0030574888148643766	0.002386004691493387	0.002547443934451732
0	20260823	2	12876	69991	2011_2012	56.0	0	-0.2151148008282925	-0.16566079466541195	0.014541538031205763	0.01676809137457418	0.013197651273442851	0.012938697296654667
0	20260823	2	12877	69992	2011_2012	23.0	0	0.20513908007427015	-0.0895880302581564	0.0063630977514316425	0.0033672796537152962	0.003701208586152475	0.0031911567292192923
0	20260823	1	12878	69993	2011_2012	40.0	0	0.07173350203005369	0.18154934940092304	0.0076533637916308475	0.00654888345038908	0.015766258712893555	0.012851905307845328
0	20260823	0	12879	69994	2011_2012	21.0	0	-1.6725861268058702	-0.3112639036234483	0.0012169124174680086	0.0030343350279212747	0.002249340015002973	0.0020598132219559087
0	20260823	4	12880	69996	2011_2012	40.0	0	-0.47557063545294187	-0.11351446602498558	0.009217127412169015	0.009970590847162532	0.00937161803751596	0.007697893073616393
0	20260823	3	12881	69999	2011_2012	29.0	0	-0.19976512819139144	0.45534393922734995	0.00890731802218345	0.0067801859208807295	0.02496744668663251	0.03703903919164231
0	20260823	2	12882	70000	2011_2012	59.0	0	1.067332497372852	0.017195789589704646	0.06353926222737684	0.06039967811543234	0.025493847747818113	0.023713502343915272
0	20260823	0	12883	70006	2011_2012	29.0	0	-0.7022238458571426	-0.28311156028733253	0.006119748214719987	0.006077431982660461	0.004438381199093471	0.005065758389827091
0	20260823	0	12884	70008	2011_2012	55.0	0	0.139133153606733	-0.0962654974814553	0.02115539316655706	0.020446843326431693	0.01635776288687582	0.01680728475325294
0	20260823	4	12885	70009	2011_2012	26.0	0	-0.8956630995474341	-0.07124414225399633	0.0066724918432574	0.008834523853114874	0.007861402750082774	0.008414400170147125
0	20260823	4	12886	70013	2011_2012	70.0	0	0.7191883785918095	0.03334656352970361	0.12296937010456792	0.12177746746351759	0.05665168728490978	0.04969794442466762
0	20260823	4	12887	70014	2011_2012	32.0	0	-0.5798582541469517	0.0661431305435407	0.009325476136324052	0.010014959294102002	0.012434424509665112	0.012153410412361091
0	20260823	0	12888	70018	2011_2012	28.0	0	-1.1297891467372285	-0.5322641694803955	0.004314926806464844	0.0065464448815073985	0.0022142394605912073	0.0050034510432884005
0	20260823	3	12889	70026	2011_2012	31.0	0	-1.598325376350477	-0.395837215806649	0.004280633577714939	0.01715241404587228	0.003635595360062637	0.0038667613007506174
0	20260823	2	12890	70031	2011_2012	63.0	0	0.12797197424728288	0.011440184065580127	0.031036153390039393	0.03192433834735044	0.029154124867428806	0.026412274764566555
0	20260823	1	12891	70033	2011_2012	53.0	0	-0.34350091750720224	0.2855091752172197	0.013676100134085791	0.01431966872641598	0.039712842438471244	0.04258837321207843
0	20260823	2	12892	70035	2011_2012	65.0	0	0.07566101668816635	-0.019760543010573107	0.024119818372290516	0.025197779188330435	0.02671954930126032	0.023278085411333048
0	20260823	3	12893	70045	2011_2012	35.0	0	-0.3786705104863051	-0.13280124202468874	0.005949860230204705	0.005369237550233771	0.005791793102289701	0.005130804171773582
0	20260823	3	12894	70046	2011_2012	55.0	0	-0.09908857258686002	0.24499201582400099	0.026143301876133382	0.02755272809600831	0.041131881301872814	0.04225876808261566
0	20260823	0	12895	70049	2011_2012	41.0	0	-0.27073417099893504	-0.3953689992902332	0.011872228166995343	0.010666223510011251	0.004666644792628668	0.006896847546308369
0	20260823	2	12896	70050	2011_2012	49.0	0	-0.26846169058451336	0.7019061431917933	0.015084680626992612	0.016586753476044897	0.09745130992648833	0.12544956189007997
0	20260823	2	12897	70052	2011_2012	28.0	0	-0.5540805035925354	-0.3784353835495757	0.004408320507149649	0.003956051080635781	0.0022477203560312482	0.003142324946670706
0	20260823	2	12898	70053	2011_2012	20.0	0	-0.975926200112368	-0.05647140438689162	0.0017622212983599778	0.0013853092397270986	0.0030666933359712882	0.0016196875080339015
0	20260823	3	12899	70055	2011_2012	47.0	0	0.10383608782791712	-0.052484964970940115	0.015218819758272027	0.013730822223948592	0.012779111751457324	0.011035688309256738
0	20260823	4	12900	70058	2011_2012	38.0	0	-0.29435377531219215	-0.11424489058014026	0.009682450113282453	0.008410232290190512	0.008076328060213354	0.0056536286973983925
0	20260823	4	12901	70059	2011_2012	74.0	0	1.2733617020670118	0.2430552832325107	0.11800861527410533	0.12272212133897073	0.0854157484402689	0.07784927987751865
0	20260823	0	12902	70062	2011_2012	75.0	0	0.4342711590032759	0.08176285376520934	0.06130003023453116	0.05725167682659549	0.059527421188934705	0.05278932133048445
0	20260823	3	12903	70063	2011_2012	43.0	0	-0.7312060698429862	-0.13726344965866882	0.008127521572957224	0.011709735299679702	0.009441866548219536	0.007921694760274486
0	20260823	4	12904	70064	2011_2012	38.0	0	0.11242953817995957	0.6487762963869124	0.011081905920032959	0.008495438986467811	0.04622331092225053	0.05416140524443112
0	20260823	2	12905	70066	2011_2012	47.0	0	-0.183454772717834	-0.12002189187319341	0.0272533796211419	0.02878205182953569	0.015643579167985602	0.014834433424363873
0	20260823	0	12906	70072	2011_2012	53.0	0	0.537892382846221	0.2425158825565881	0.0589709728197507	0.06065238442216933	0.047030614997482595	0.04955183515714774
0	20260823	0	12907	70075	2011_2012	31.0	0	-0.722609438949703	-0.412056137437576	0.003506182021189404	0.0034247458692291464	0.002551335925494201	0.003792525517714739
0	20260823	0	12908	70077	2011_2012	58.0	0	0.6698626146765879	-0.019048858521023858	0.027247949620154633	0.024483150291062718	0.01873091329431774	0.016012057354327567
0	20260823	0	12909	70078	2011_2012	33.0	0	-0.5199026291068355	-0.5601032016053648	0.00403521683264769	0.0033913091611569926	0.0018218248636489936	0.0043234396569937945
0	20260823	2	12910	70080	2011_2012	32.0	0	-0.04633094233969274	-0.11292302897488236	0.006930256081412006	0.005083954497789069	0.005012478072023137	0.004817692313074131
0	20260823	4	12911	70082	2011_2012	29.0	0	-0.04301889752308762	-0.08629131704747832	0.010800429304174354	0.007541836037476621	0.007165296207625298	0.007977601158115083
0	20260823	3	12912	70084	2011_2012	66.0	0	1.8192699601888436	1.7742892766002423	0.22252136701859268	0.25809995147815556	0.7722855580661634	0.5432827157963542
0	20260823	3	12913	70088	2011_2012	47.0	0	0.039945111454698444	-0.02526232460096649	0.022369279438110148	0.020471503253577175	0.01450844057120941	0.01260654418086396
0	20260823	2	12914	70092	2011_2012	24.0	0	-0.3465506066892405	-0.106502575934122	0.007051014677723673	0.004716443894330539	0.004339839255586493	0.0038886873871418945
0	20260823	2	12915	70101	2011_2012	45.0	0	-0.8395272156609992	-0.4290719111143829	0.007377033396039434	0.01128366482592801	0.0048980481847064	0.006670501364778705
0	20260823	3	12916	70102	2011_2012	68.0	0	1.5024093974967407	0.1556523677667961	0.1504477360289364	0.1661828374514412	0.05258733483799598	0.04666558130245883
0	20260823	0	12917	70103	2011_2012	56.0	0	-0.1022679655376385	-0.03096560021476506	0.017879211175814695	0.018017768274055806	0.01977281647044525	0.019055050148191213
0	20260823	0	12918	70104	2011_2012	34.0	0	-0.5230457542093457	-0.29750146540093925	0.004256054557663858	0.003722948688064262	0.0036256632797745246	0.003907394440810803
0	20260823	4	12919	70109	2011_2012	57.0	0	0.3032192474734484	-0.2364470081951684	0.03285249493465538	0.0293808393327455	0.013853699562020894	0.01196363975008496
0	20260823	3	12920	70111	2011_2012	56.0	0	-0.014849224166672177	0.19821107131526916	0.03864988704609419	0.04045863214727238	0.04217757068595344	0.042695230354153645
0	20260823	2	12921	70114	2011_2012	39.0	0	-0.7380535977585008	-0.2260868789389416	0.007020357682710415	0.008498001389920105	0.006052632509400326	0.00545519851551819
0	20260823	4	12922	70115	2011_2012	36.0	0	-0.6143622569541856	-0.2155670777079995	0.004036253536685627	0.004275651183934761	0.004837209800306911	0.0036786652386810647
0	20260823	0	12923	70117	2011_2012	46.0	0	-0.3546192218248449	-0.09095811155621855	0.018210793223671754	0.019516551110008107	0.014731541607666538	0.014529589521583213
0	20260823	0	12924	70120	2011_2012	70.0	0	0.8338762844668487	-0.058713714249035306	0.06438741999184074	0.06082496320775837	0.03400050396323382	0.03181994899080996
0	20260823	0	12925	70122	2011_2012	37.0	0	-0.13403400078350192	-0.08947758585011192	0.007921366947904886	0.006516839808789132	0.007757158916440767	0.006505101380113591
0	20260823	4	12926	70123	2011_2012	45.0	0	-0.016170872003960217	-0.2334817315568421	0.010620380814808988	0.008839658674779191	0.007223036425582765	0.005717201909645646
0	20260823	2	12927	70125	2011_2012	30.0	0	-0.6228049009329102	-0.24003431901875544	0.012582575167985631	0.014119781179251091	0.006276441924835315	0.007721048330856918
0	20260823	4	12928	70127	2011_2012	26.0	0	-0.9024350334526312	-0.22607546529452033	0.003932082435542108	0.005013332837193869	0.004513646792530316	0.0049543125590570765
0	20260823	0	12929	70129	2011_2012	35.0	0	-0.4105450715050364	0.07821519777484592	0.010389984231587289	0.009659511034189591	0.013664152455381058	0.010669710044951462
0	20260823	2	12930	70130	2011_2012	42.0	0	-0.48409963419152974	-0.3458624957167613	0.016103137826517233	0.018731913907429128	0.006962902259921793	0.008012211807369708
0	20260823	0	12931	70131	2011_2012	53.0	0	-0.2549452904264402	-0.3889760071926393	0.018675964165846222	0.02030293674155737	0.008043818052555194	0.015461920267619444
0	20260823	3	12932	70132	2011_2012	62.0	0	0.18659737213540079	0.16338420867816722	0.0522256171573876	0.051903775468298226	0.04521202989129963	0.043447769037025824
0	20260823	3	12933	70133	2011_2012	30.0	0	-0.4926545632851111	-0.23473366537832377	0.008412248295703847	0.007958316085579254	0.004744758027572663	0.004780933668573831
0	20260823	1	12934	70134	2011_2012	47.0	0	-0.19129269369398216	-0.1360227180278369	0.01298154381625841	0.012554650134199515	0.010969736765673414	0.010570420585791168
0	20260823	4	12935	70142	2011_2012	69.0	0	0.416692018649378	-0.14029398429727152	0.046140195805485625	0.043584969854866054	0.028610920277066854	0.023806833326502692
0	20260823	2	12936	70143	2011_2012	40.0	0	-0.32836464690476097	0.07275607577304087	0.005701801178273455	0.005175087081097662	0.010200976473570099	0.008181000374674792
0	20260823	1	12937	70145	2011_2012	49.0	0	0.023800563899944734	-0.1509640212888893	0.021315187206754564	0.0204152741650114	0.011593397067338347	0.01165938074974724
0	20260823	1	12938	70148	2011_2012	30.0	0	-1.2761989248936474	-0.31560982625733863	0.003770869883661361	0.008212553275216614	0.004178320906818935	0.004260420781482098
0	20260823	0	12939	70150	2011_2012	39.0	0	0.03668627628576659	-0.02453386030548318	0.0171399996567639	0.014708239300560843	0.01234181177455385	0.010231579216697881
0	20260823	2	12940	70152	2011_2012	50.0	0	0.7729598475231375	-0.08056646199016242	0.0300232348542638	0.025871585518411445	0.013393777700839646	0.012445877342624957
0	20260823	4	12941	70160	2011_2012	61.0	0	0.6032718901601947	0.2353348523142088	0.027040978639828798	0.02276792408927708	0.037836436945073236	0.03276510311511977
0	20260823	2	12942	70161	2011_2012	34.0	0	-0.42578252902812636	-0.0505506847272532	0.008063223592420727	0.007978189552133367	0.008109986564767059	0.007644228311839032
0	20260823	3	12943	70162	2011_2012	34.0	0	-0.46702567316533666	0.029762275244434724	0.012148359739251113	0.012174792969099922	0.011332858362903134	0.010951620418763595
0	20260823	2	12944	70163	2011_2012	53.0	0	0.41338372249907485	-0.08579193916519794	0.023902059770811307	0.021881233515158718	0.014696305274562152	0.013813095201712837
0	20260823	1	12945	70164	2011_2012	46.0	0	0.6443415005396923	0.2150056045855917	0.026989627939936117	0.025459069830534982	0.02626009872249871	0.02602358155535641
0	20260823	0	12946	70166	2011_2012	20.0	0	-0.4370293794381217	-0.10316827153078376	0.006522354487143909	0.003996409756308975	0.0050163723885761	0.003312965899931504
0	20260823	4	12947	70167	2011_2012	47.0	0	-0.014981648530909546	0.1101395102741724	0.011864667875122374	0.010231954847391313	0.0177011337625995	0.014671603865797442
0	20260823	2	12948	70168	2011_2012	73.0	0	0.6635545716733113	0.3079048241862118	0.10632159785583536	0.09895402255569499	0.11359241502612621	0.10556720864671905
0	20260823	4	12949	70169	2011_2012	23.0	0	-0.7004310222079353	-0.10015447718279398	0.0027601021434380145	0.0023039583247333123	0.004239619375807344	0.0030252645790129666
0	20260823	1	12950	70170	2011_2012	59.0	0	0.9178725038168716	0.07782332160890228	0.05947499466892835	0.05962049946118418	0.02787351644900524	0.02719989177650763
0	20260823	3	12951	70171	2011_2012	30.0	0	-0.4143268069959377	-0.04645443543693514	0.005448863493637081	0.004695648333480249	0.006435720602298991	0.006821719414078681
0	20260823	2	12952	70175	2011_2012	62.0	0	0.18895690432344023	-0.027923405003159863	0.031754967992297885	0.03208573191079537	0.02536378766004623	0.02323316621393969
0	20260823	1	12953	70176	2011_2012	23.0	0	-1.1063236193809018	0.0013031352763357013	0.0017305380908022713	0.002369241960991542	0.005929419814276616	0.004249886098740901
0	20260823	4	12954	70177	2011_2012	20.0	0	-0.693108873824348	-0.10993346632742246	0.002463258632592405	0.0019362194673641546	0.003828495270393649	0.0016180249952228894
0	20260823	2	12955	70183	2011_2012	37.0	0	-1.1540955810175824	-0.6118749461543702	0.002255098657711142	0.0040049271509306995	0.0015785289967200037	0.0032424352611534605
0	20260823	0	12956	70186	2011_2012	48.0	0	0.20404208178399608	-0.05780797090742176	0.03882535416814644	0.0387879167727687	0.01890656400851906	0.0196741628537805
0	20260823	0	12957	70191	2011_2012	52.0	0	-0.40058703598389833	-0.2831900209613544	0.010290480929000072	0.01091795416478454	0.008556827991777868	0.010960425883314666
0	20260823	4	12958	70192	2011_2012	22.0	0	-1.120378642675142	-0.45350042189660317	0.0017201877442731635	0.0022513967832190666	0.0017233091057569073	0.0013147509854445636
0	20260823	0	12959	70195	2011_2012	79.0	0	2.2667370244256997	0.8126990814305919	0.40122504089703137	0.48733009235968555	0.3585684556154311	0.4452383439173172
0	20260823	2	12960	70196	2011_2012	37.0	0	0.017769086781853065	-0.0668573834108001	0.012141577353737124	0.009949049521218447	0.008443422014888024	0.007484085235362334
0	20260823	1	12961	70198	2011_2012	62.0	0	1.136594490169351	0.01699744896099871	0.07668296773303253	0.07703381436429953	0.026287901321109627	0.024768981145177348
0	20260823	1	12962	70200	2011_2012	52.0	0	0.4663930849019521	-0.2288113326922982	0.047884697761735824	0.0477773813914481	0.012452604864288444	0.01326070215628043
0	20260823	2	12963	70202	2011_2012	22.0	0	-0.8733016002604607	-0.5008691571141473	0.002932224918771325	0.002397021191747462	0.0011850460174025908	0.0014613858693198962
0	20260823	4	12964	70204	2011_2012	20.0	0	-0.690098539272695	-0.017135104699395293	0.003073718260021207	0.002408788395566062	0.0050039338579383735	0.0022035944347384767
0	20260823	2	12965	70206	2011_2012	34.0	0	-0.7531631019676823	-0.2562361700916059	0.0035142385256587308	0.00398194563710316	0.0036107278772925517	0.0036627948111706845
0	20260823	4	12966	70209	2011_2012	31.0	0	-1.4017309109383203	-0.28970839408370974	0.0027603845735227027	0.007589148199495519	0.004404494017065427	0.004703342335173128
0	20260823	1	12967	70210	2011_2012	47.0	0	-0.0334293950150521	0.17234839413065278	0.01705388900809811	0.015807660561674597	0.024197291599623413	0.021196663760610166
0	20260823	4	12968	70212	2011_2012	40.0	0	-0.48875687716412997	0.016237450774906844	0.007332286504620653	0.008016092717887259	0.012014090801143908	0.009545351938397388
0	20260823	0	12969	70213	2011_2012	35.0	0	-0.5049487564761991	-0.09197473832589237	0.00964291350531374	0.009448628989328592	0.008957189728477675	0.007735926228031472
0	20260823	2	12970	70214	2011_2012	21.0	0	-0.710782887782047	-0.018585464245679684	0.004170889264633362	0.0029727999339112083	0.004646442912795143	0.003036660319795425
0	20260823	4	12971	70217	2011_2012	40.0	0	-0.4600454967082144	-0.0594936169644274	0.009250031076268508	0.009362709403808825	0.01007604054864341	0.007071211927268658
0	20260823	0	12972	70219	2011_2012	69.0	0	1.318202020985382	-0.07991546649198973	0.07038591527237138	0.06301414287034095	0.026524524510629685	0.022870499492371226
0	20260823	1	12973	70220	2011_2012	31.0	0	-0.5889669826187643	-0.5796078364569707	0.0034731142964121234	0.003190199784683215	0.001634478765498152	0.002451554208079577
0	20260823	0	12974	70222	2011_2012	60.0	0	-0.18468147310117028	-0.19704333131962543	0.031623754409729914	0.03399196053202732	0.018436119720078428	0.021958103963518986
0	20260823	3	12975	70223	2011_2012	47.0	1	-1.0074596801996014	-0.37727461278204466	0.009333219295662663	0.020061677997975858	0.006692513574641877	0.005792248456443888
0	20260823	3	12976	70225	2011_2012	25.0	0	-0.8850927231294866	-0.3354950316437528	0.005355002082748537	0.0066129315236649906	0.0031532184471815073	0.003231595188664236
0	20260823	3	12977	70226	2011_2012	70.0	1	1.2547497477575151	0.4313885189900032	0.11620045363691467	0.1211385373353838	0.10729765553949087	0.1148754421155508
0	20260823	2	12978	70227	2011_2012	46.0	0	-0.5195470613255051	-0.10969473989050442	0.006460655841093452	0.00714880394853176	0.008478824611375554	0.007244797172450532
0	20260823	1	12979	70228	2011_2012	67.0	0	1.1081341405563974	0.527643308656097	0.14396979081636657	0.14547222481955022	0.1391747031457666	0.15896113052612415
0	20260823	3	12980	70229	2011_2012	30.0	0	-0.10194632327038203	-0.07119936217954298	0.005695794030615498	0.003908887254905712	0.0049507439127174716	0.005183554797612443
0	20260823	2	12981	70230	2011_2012	24.0	0	-1.277948211255322	-0.29828609984192145	0.0030196679724806344	0.004328641021809816	0.002656100237472436	0.0028342615565985062
0	20260823	4	12982	70231	2011_2012	37.0	0	-0.21610595524030674	-0.2887565911573784	0.005908227611217002	0.00459064783978133	0.0042467094568911365	0.0031754680896929825
0	20260823	2	12983	70234	2011_2012	63.0	0	1.028812245225406	0.6692721505201702	0.09232376574665788	0.09068223996892302	0.16300446701770943	0.19415241685251683
0	20260823	0	12984	70235	2011_2012	61.0	0	1.0499656293575284	0.4022543724023922	0.06686623881880233	0.06407814785771392	0.0738009128392959	0.07343479751021464
0	20260823	4	12985	70238	2011_2012	25.0	0	-0.60308655696873	0.011216504128776613	0.003474113775103413	0.002966475333414662	0.0061559084087822215	0.00570069947458238
0	20260823	2	12986	70239	2011_2012	43.0	0	-0.1547420373539126	-0.3021057699923568	0.012346907722228713	0.01183186561628839	0.006156517023420696	0.006698521086798775
0	20260823	1	12987	70247	2011_2012	54.0	0	0.44698351703073114	0.11130125488288274	0.02345573029867815	0.021797387384739353	0.022388240223425466	0.02088922022516509
0	20260823	4	12988	70248	2011_2012	67.0	0	0.7557756867235782	-0.22439762074056419	0.03873091641977386	0.03287566224562792	0.017508112434029832	0.013127185808793013
0	20260823	3	12989	70251	2011_2012	43.0	0	-0.19345039914017073	0.00734269624345207	0.007637995909818987	0.006733994308038143	0.009861255260782664	0.008516833517400013
0	20260823	4	12990	70252	2011_2012	40.0	0	0.03053110174812485	-0.07113216521429666	0.01397703072887794	0.010841217884355464	0.009808376328973335	0.006882516819789561
0	20260823	1	12991	70254	2011_2012	42.0	0	-0.19327600613384865	-0.16570092814500853	0.010149721614491876	0.00935296852174577	0.008248148333192372	0.007553619672325975
0	20260823	2	12992	70255	2011_2012	38.0	0	0.07039122617180912	0.14270574656911267	0.007035294780364496	0.005550473368793534	0.011258993315232632	0.009968475753991554
0	20260823	2	12993	70258	2011_2012	24.0	0	-0.9830725390379833	-0.09236965087574846	0.002569730669249308	0.002958885667141012	0.004188471345983932	0.003977949612564226
0	20260823	3	12994	70259	2011_2012	65.0	0	0.2125730394930926	-0.036281466056279826	0.05989796461952485	0.05879003785078345	0.03144849570894395	0.026403397509932928
0	20260823	0	12995	70261	2011_2012	24.0	0	-0.44690084577919476	-0.18229585865380163	0.008451225252859665	0.006429316958089215	0.005365935172101489	0.005184112515699362
0	20260823	0	12996	70264	2011_2012	23.0	0	-1.1841801862002301	-0.1191587047456378	0.002050722711953878	0.0027268516864478775	0.004148376359751943	0.0030602116501865185
0	20260823	0	12997	70265	2011_2012	46.0	0	-0.25519017669964694	-0.21633045885821578	0.011354778548326677	0.011177524229646449	0.00867289649787603	0.009986480268394774
0	20260823	1	12998	70266	2011_2012	62.0	0	0.025442859206939658	-0.2329695454208936	0.02811666345023886	0.027719826321859906	0.01373966669076092	0.013902331123013376
0	20260823	3	12999	70267	2011_2012	32.0	0	-1.0064825751219122	-0.23376008451472874	0.0053873235882772996	0.00909237176808902	0.0049434805139776964	0.004691762385521915
0	20260823	0	13000	70268	2011_2012	46.0	0	0.3631929547570111	0.3322146108875675	0.031853139341998175	0.02972836516020023	0.041447368832863346	0.04118206438309831
0	20260823	2	13001	70275	2011_2012	20.0	0	-0.3246949383685916	0.35182540180207544	0.002294339534634987	0.001086257489429537	0.007283293771650435	0.004494803633315869
0	20260823	2	13002	70276	2011_2012	51.0	0	0.4771874028564456	-0.05477071079035804	0.023888522236036294	0.021200547772186412	0.014842296289156799	0.013740314540297992
0	20260823	2	13003	70281	2011_2012	30.0	0	-0.5650146654837597	-0.004348298089394704	0.004447340071205106	0.004210050887687613	0.006313438602365889	0.006217838992665798
0	20260823	2	13004	70282	2011_2012	24.0	0	-1.0959418606084195	-0.4006837951527487	0.0032727467256338664	0.004141344363932638	0.0020463218327929217	0.002754257917397894
0	20260823	3	13005	70287	2011_2012	46.0	0	-0.4339170628433538	-0.1031694990216588	0.008507185147337119	0.00932444057664645	0.009584908244727734	0.008206297307954986
0	20260823	2	13006	70288	2011_2012	37.0	0	-0.9957677730603194	-0.24098896032022646	0.0034294685263096896	0.0054440128994056435	0.005032513110666111	0.005004150372403748
0	20260823	2	13007	70290	2011_2012	60.0	0	0.9193653674775686	0.3541224981028	0.10142254607352365	0.09806953928419965	0.07874709331254698	0.0829890921563759
0	20260823	3	13008	70291	2011_2012	25.0	1	-0.1601006444807939	-0.038773110828331375	0.006193428497641475	0.004041998199481077	0.005627555649366381	0.005916088919693777
0	20260823	1	13009	70292	2011_2012	48.0	0	-0.035679964472607684	-0.26774806639049814	0.01939609899219979	0.018524854248856127	0.008229834442201617	0.008848200469129023
0	20260823	2	13010	70293	2011_2012	51.0	0	0.04243691684987535	-0.3242058259052915	0.01341759318066176	0.011936207665604449	0.0060645113054327675	0.006629719556500421
0	20260823	1	13011	70295	2011_2012	47.0	0	-0.09560322689728394	-0.08347531139443469	0.029843150297073323	0.02907000702479843	0.015654789412807867	0.015382673870758971
0	20260823	0	13012	70297	2011_2012	73.0	0	1.176037115913902	0.49953416986308846	0.15851520695071708	0.15613867430803682	0.17253511961889384	0.1946074861652651
0	20260823	0	13013	70300	2011_2012	46.0	0	-0.5658281870932269	-0.17032163161503516	0.015428421141512686	0.018600501281224754	0.01210353154582321	0.013271255467090615
0	20260823	1	13014	70301	2011_2012	51.0	1	1.266196088478023	0.7824464705015293	0.07027516270686376	0.06981474049225488	0.1291180947870448	0.1741665874603328
0	20260823	1	13015	70302	2011_2012	23.0	0	-1.33626950859342	-0.35282307844992594	0.003617196522461085	0.007838459503342545	0.003526504256150584	0.0035804710818899475
0	20260823	3	13016	70303	2011_2012	56.0	0	0.18239282699067638	-0.012043871247322733	0.024533919713695174	0.02164602632355311	0.01852069329444831	0.015511632219791826
0	20260823	0	13017	70304	2011_2012	65.0	0	-0.26909566764247245	-0.29837932609985857	0.020684538389002274	0.021698117788191765	0.014247974324266825	0.0196137219025683
0	20260823	2	13018	70306	2011_2012	20.0	0	-0.735343184493372	0.2953749982575772	0.0029313591426313426	0.001877715077950436	0.008357820427689594	0.004967508436355066
0	20260823	1	13019	70307	2011_2012	22.0	0	-0.9702115874490465	0.08532582284913287	0.0031132178559755237	0.0034204663427012953	0.008472324388907312	0.005858145509049185
0	20260823	1	13020	70312	2011_2012	73.0	0	0.695613370348406	-0.0043246309179453685	0.04407112360022836	0.04173462758741065	0.034892712568235826	0.02720630578399501
0	20260823	0	13021	70313	2011_2012	37.0	0	0.6132581687138758	0.19128982189395588	0.01798186043059318	0.01448635776360843	0.01678670561946597	0.01379672055113694
0	20260823	1	13022	70318	2011_2012	23.0	0	-1.0981299307897916	-0.3750124220305192	0.0026390477617529006	0.0037122542635127883	0.0027198183351873975	0.00279833464480674
0	20260823	0	13023	70321	2011_2012	63.0	0	0.9734318246690792	0.16332395517071022	0.06741390246306897	0.06436943736142454	0.045283641217770405	0.03833698869344063
0	20260823	1	13024	70326	2011_2012	35.0	0	-0.5720277756045155	-0.15396821943668199	0.007545331963513684	0.007232325847636372	0.006979381306159924	0.005894434426208596
0	20260823	2	13025	70327	2011_2012	62.0	0	0.5351957624080848	-0.0843363532750137	0.023337553055457403	0.021859274276021752	0.016917921602247154	0.014703387823766232
0	20260823	0	13026	70328	2011_2012	27.0	0	-0.8102811566126121	-0.22791021926366828	0.005268699538388417	0.005287756960406032	0.004589576877674561	0.004732506282354127
0	20260823	2	13027	70329	2011_2012	60.0	0	0.31436586055781457	-0.06668807482574977	0.01816864837372134	0.017560892528197234	0.016417169098221697	0.014371096533287856
0	20260823	3	13028	70330	2011_2012	77.0	0	1.9593447424360242	0.9016221972328338	0.28372890664935596	0.30881257523943323	0.33726808738124564	0.38195353421226486
0	20260823	2	13029	70331	2011_2012	52.0	0	-0.3241013642854464	-0.08646548096028912	0.016854602463398472	0.019577619333436252	0.015255159442205733	0.014414769626674127
0	20260823	3	13030	70333	2011_2012	20.0	0	-1.1359143984505622	-0.46234579159544564	0.001399934303417162	0.0016336430273257887	0.0010576317775915609	0.0007347032508022191
0	20260823	2	13031	70335	2011_2012	53.0	0	0.4657414065477106	0.09063133707002614	0.02504542807238442	0.022746847145589177	0.02292927932874219	0.021280562997289365
0	20260823	1	13032	70336	2011_2012	74.0	1	1.8260563589460865	0.6718989117010339	0.12609407123797434	0.12611845628515994	0.17931754185620166	0.18508566496722056
0	20260823	0	13033	70337	2011_2012	38.0	0	-0.15124719316915614	-0.15676958905444346	0.011286709668408357	0.00928750185879905	0.007371957173576637	0.006310045167318962
0	20260823	3	13034	70338	2011_2012	36.0	0	-0.35159519534217176	0.12805396091347387	0.008508255486217689	0.007825405185417939	0.013040773441607444	0.012910633740305714
0	20260823	3	13035	70341	2011_2012	62.0	0	0.42785794172741914	0.06045643089681038	0.045250203766326276	0.04194298483496731	0.0280545372041593	0.02527753963516719
0	20260823	3	13036	70342	2011_2012	61.0	0	0.5329457762100533	0.027061632595646642	0.029536447926805834	0.026631908605442945	0.021152134060147515	0.019225815562568232
0	20260823	4	13037	70352	2011_2012	55.0	0	1.2034393589331585	0.41450460437697983	0.05632881911253006	0.05809837437848993	0.056886112586701856	0.06826958140712208
0	20260823	2	13038	70355	2011_2012	65.0	0	0.2932523014703848	0.10612852750741096	0.04437515913444183	0.040600220898824806	0.03916857418215789	0.03236259191819506
0	20260823	1	13039	70356	2011_2012	25.0	0	-0.495356320865164	-0.13370222341970095	0.005230711967431517	0.004172127930613431	0.0056714467029919426	0.005177151097952414
0	20260823	3	13040	70357	2011_2012	43.0	0	-1.1389566341413588	-0.33590705151153255	0.00390835798366127	0.008814801794353807	0.004536503271066497	0.003884488175215453
0	20260823	1	13041	70358	2011_2012	44.0	0	-0.40275911034944395	-0.009313000785982642	0.009211224057248613	0.009265255840783476	0.013507308329705607	0.01227882599390218
0	20260823	0	13042	70363	2011_2012	62.0	0	1.1725137153753438	0.11529754329718436	0.055428505020872765	0.05308533953571183	0.03428882988386319	0.030641485291817944
0	20260823	0	13043	70364	2011_2012	73.0	0	0.8295668587811545	0.13085068422078908	0.10208858907162945	0.09449755839064644	0.06676212757445678	0.05508509099227487
0	20260823	2	13044	70366	2011_2012	49.0	0	-0.6741600032215788	-0.3250923308705666	0.010456462674863715	0.014823880013233658	0.007659641660358514	0.009069157692049211
0	20260823	1	13045	70367	2011_2012	36.0	0	-0.66699741343543	-0.10840706146363475	0.005119192070943287	0.0055284706735682825	0.007721960750662	0.0066952453342968305
0	20260823	4	13046	70368	2011_2012	55.0	0	1.3117351822631427	1.0254683951540908	0.12119906192156642	0.1328753023558881	0.24378702507982628	0.3605637241677976
0	20260823	0	13047	70372	2011_2012	61.0	0	0.3392762528190508	0.10347709846870745	0.03756581387925903	0.03427426883783443	0.03433856268050109	0.029388128832185022
0	20260823	0	13048	70378	2011_2012	53.0	0	0.20551598962813133	0.043280766867976356	0.0458561982233451	0.047498780760646876	0.029064261492215727	0.029498379802785954
0	20260823	0	13049	70381	2011_2012	24.0	0	-0.19449102780319083	-0.05289079743548444	0.008229936560966527	0.005262861310802753	0.006418426626427411	0.004745925813479182
0	20260823	0	13050	70384	2011_2012	25.0	0	-1.2113092235970142	-0.2189386344524615	0.006025091865285866	0.010410385604237361	0.005514685777136031	0.0062060952639122575
0	20260823	1	13051	70385	2011_2012	57.0	0	0.44840431841991113	0.3996592123589686	0.037687897431464425	0.037412044190385095	0.05969856449529221	0.06822822704812152
0	20260823	4	13052	70386	2011_2012	38.0	0	0.5213881116904129	-0.18381647270046192	0.03236018597490674	0.024604501621948625	0.008803426649054124	0.007396397716437604
0	20260823	1	13053	70387	2011_2012	60.0	0	0.2862837106895043	-0.1378232610529817	0.018468916037445923	0.017476626673362868	0.013067288024580032	0.01096800199877473
0	20260823	2	13054	70394	2011_2012	47.0	0	-0.21637824043406456	0.01843994963772044	0.016547889250775747	0.016066888271968078	0.016269523602487346	0.013593284725702212
0	20260823	0	13055	70398	2011_2012	57.0	0	0.11293594540888041	-0.11393734862170327	0.017263102500685742	0.016023107301697155	0.015116305069011668	0.014393084422121056
0	20260823	2	13056	70399	2011_2012	24.0	0	-1.2740131748373025	-0.3819129247503991	0.003030525105989931	0.004325741612848717	0.002143726519491647	0.0025988849600021924
0	20260823	1	13057	70400	2011_2012	21.0	0	-1.0333341043069688	-0.27071351987184106	0.002893869540658118	0.0034027563615388976	0.003171709950623227	0.002529378194157351
0	20260823	0	13058	70401	2011_2012	47.0	0	-0.15311264471282854	-0.007900873246112234	0.01792081896349217	0.01694792979755255	0.01644720890504316	0.01385945804370568
0	20260823	1	13059	70405	2011_2012	61.0	0	-0.017431109186457183	-0.16730266620717643	0.021358090513706553	0.021092605179643904	0.015434203780787656	0.014884852919994068
0	20260823	0	13060	70406	2011_2012	41.0	0	-1.1203181199145549	-0.21175042101314087	0.004362364247639646	0.008120709156660402	0.006836686350657073	0.007163757017239072
0	20260823	4	13061	70408	2011_2012	33.0	0	-0.17463250260805896	0.0016917075027257332	0.01628925815751476	0.013467699849986936	0.01150113292892554	0.010955686421854155
0	20260823	0	13062	70409	2011_2012	44.0	0	-0.49779316709705523	-0.1595951935719164	0.014630248620997174	0.016420156879811063	0.011259785734472033	0.011731279537921859
0	20260823	1	13063	70411	2011_2012	23.0	0	-0.5982086375563063	-0.21184465839189975	0.0027282086482054158	0.0021274789430186384	0.0034879212507546637	0.0027199286445558296
0	20260823	1	13064	70413	2011_2012	51.0	0	0.4754170570868532	-0.016416773462797338	0.03813068147953505	0.03579766439108848	0.0180219964515959	0.01673586619780177
0	20260823	0	13065	70416	2011_2012	25.0	0	-1.2435201678582284	-0.10575324819649992	0.0037086415849114027	0.006172672669732092	0.00617064470198211	0.005039220012736225
0	20260823	4	13066	70420	2011_2012	55.0	0	0.5299110985143303	0.1858447579713431	0.02310911385856849	0.019242789332191396	0.028442623093833466	0.025513671382958163
0	20260823	1	13067	70421	2011_2012	51.0	0	-0.1024507077397051	-0.046525386814256484	0.010569562705072321	0.010128335984196355	0.013323696692635691	0.011643726723881096
0	20260823	1	13068	70423	2011_2012	52.0	0	-0.45321919916513914	0.012490068908892718	0.020579153069731106	0.02293888421654373	0.023325533556828797	0.0231750929508099
0	20260823	0	13069	70424	2011_2012	28.0	0	-0.4070888998889799	-0.014654483976050427	0.007655962076896755	0.006123504974344372	0.008479505008689879	0.006597935963379275
0	20260823	0	13070	70425	2011_2012	77.0	1	1.799592328252159	1.5252054319338737	0.2647742572115892	0.2778279575527624	0.7554843358064218	0.5999140380258413
0	20260823	2	13071	70426	2011_2012	66.0	0	0.26501449218281875	0.14434606726931312	0.04169709826474029	0.040635417264600265	0.04530851097442659	0.04030509766020523
0	20260823	3	13072	70427	2011_2012	36.0	0	-1.5977291180676017	-0.3890981683791333	0.0020389373884231823	0.008344412923516424	0.003137777931963958	0.002865822838754374
0	20260823	2	13073	70429	2011_2012	44.0	0	-0.5446628378158256	-0.22548969833222463	0.006855153206904764	0.008316633587211646	0.007080795219924447	0.006907179281231892
0	20260823	4	13074	70430	2011_2012	37.0	0	-0.8915663720470248	-0.2839744194504781	0.004566440801899995	0.006977192764583838	0.005226397774835076	0.004423253706867464
0	20260823	3	13075	70431	2011_2012	20.0	0	-1.3082388279833583	-0.6368875157823766	0.0010855303624550954	0.001540260618203253	0.0006857439132911922	0.0005896302159936245
0	20260823	2	13076	70432	2011_2012	42.0	0	-0.818712810930432	0.03800259057622077	0.004821063989666849	0.006975997225124098	0.012594117936535698	0.010767567832787034
0	20260823	0	13077	70437	2011_2012	43.0	0	-0.4542727130404045	-0.4543628788661024	0.010994960825773335	0.010827783483870255	0.004419850581172389	0.00819616939294995
0	20260823	1	13078	70438	2011_2012	42.0	0	0.2770927798008843	-0.19650079659123415	0.02682033079212338	0.02453927908671616	0.009292720478730903	0.008799342878936148
0	20260823	1	13079	70439	2011_2012	24.0	0	-1.4998249167729538	-0.26069625038615657	0.00192513111783006	0.005819418233578674	0.0038813749238722165	0.003688998762764061
0	20260823	2	13080	70442	2011_2012	57.0	0	-0.007292973285981642	-0.12704160027941808	0.01788959885281151	0.01897634282189317	0.015014986511026365	0.01430072764070272
0	20260823	4	13081	70443	2011_2012	52.0	0	0.3234434934950826	0.3040462986845294	0.01838609191193022	0.015242174689297677	0.03403298331503287	0.03295729041044246
0	20260823	0	13082	70446	2011_2012	45.0	0	0.11552045500394581	-0.045907322136796894	0.011066202667605832	0.009012888247513557	0.01085482740557823	0.009042609332770405
0	20260823	4	13083	70447	2011_2012	29.0	0	-0.6795942382471327	-0.02539885320854063	0.01063052881236846	0.011927575504228526	0.010025186870582629	0.011304109900708272
0	20260823	0	13084	70448	2011_2012	29.0	0	-0.5698936024256349	-0.16111512454733135	0.006531729082851149	0.005603559177606172	0.0056865969861116415	0.005238281946419184
0	20260823	1	13085	70451	2011_2012	35.0	0	-0.6372379120828953	-0.011065032114594545	0.005153900680959118	0.005371962497331424	0.009715152616406897	0.008373825732345809
0	20260823	1	13086	70457	2011_2012	40.0	0	0.7608152395254999	0.10055102150817957	0.018157246865124023	0.015214710335432419	0.013085579574903503	0.010836110167571262
0	20260823	2	13087	70458	2011_2012	35.0	0	-0.36544781569820556	-0.253055578333284	0.007992157299131619	0.007768091256077696	0.005099969778006458	0.005485549924501163
0	20260823	3	13088	70464	2011_2012	60.0	0	1.1734993595929417	0.011177107133736926	0.07100318360757651	0.07504965981688529	0.02482075022703079	0.02260286188080701
0	20260823	3	13089	70466	2011_2012	25.0	0	-1.5002536815106242	-0.2277644504854403	0.001856057389255964	0.005255287869528835	0.003490995718850235	0.0035453682328021223
0	20260823	3	13090	70470	2011_2012	43.0	0	-0.1427870139866693	0.13524853702491785	0.009548730963179168	0.008414665344653407	0.014842269353532358	0.014029030079251667
0	20260823	2	13091	70474	2011_2012	44.0	0	-0.8908937413217115	0.06805415186707515	0.01235434933792887	0.019963245096974697	0.021851237382971195	0.01950125718033937
0	20260823	2	13092	70476	2011_2012	30.0	0	-1.273917510492493	-0.2272450565225718	0.005228387288575547	0.010510988061025042	0.005847528333849069	0.006911767530671405
0	20260823	0	13093	70479	2011_2012	25.0	0	-0.8942549856055216	-0.44668254836240157	0.002806564883825584	0.002839529784720698	0.0020077277814296874	0.0032460230791030017
0	20260823	2	13094	70480	2011_2012	60.0	0	-0.07909663681674575	-0.33986375525699003	0.017876123217395158	0.019794517462808102	0.009660152271206479	0.011298629515009746
0	20260823	1	13095	70481	2011_2012	24.0	0	0.12234903316278067	-0.12877451056000416	0.015232545997009657	0.010444474374162242	0.0067149591924948425	0.006003639792626083
0	20260823	2	13096	70483	2011_2012	20.0	0	-0.7122418284189087	-0.01199971177979935	0.001855092009545583	0.001053652160644609	0.002782569482335341	0.0013663675409086235
0	20260823	0	13097	70485	2011_2012	34.0	0	-0.844125914584568	-0.2564480461307102	0.005750032367031824	0.006849310588223158	0.0050076917063064065	0.005088372491638541
0	20260823	0	13098	70487	2011_2012	53.0	0	-0.5221684894493983	-0.16313939586724463	0.015142058107486566	0.018747339324347467	0.014090643164199215	0.016767373816068184
0	20260823	1	13099	70489	2011_2012	40.0	0	-0.5080118617359517	-0.009560107615026743	0.007593209646169188	0.007707680462995264	0.011681355645453874	0.009244451294242851
0	20260823	4	13100	70493	2011_2012	52.0	0	-0.222470374902147	0.015914426870063222	0.02022978198440827	0.021411156489312314	0.021220031972440618	0.018493626968890252
0	20260823	0	13101	70494	2011_2012	25.0	0	0.07783225436837593	-0.17563323084883128	0.010166167869147338	0.00619769831173429	0.00489718175252456	0.004463759400011299
0	20260823	1	13102	70495	2011_2012	68.0	0	0.01487456188984787	0.31925781756489663	0.04799912476296229	0.047466705797391734	0.08803634254956401	0.08844308472504088
0	20260823	1	13103	70498	2011_2012	63.0	0	-0.28548781657668887	-0.6035396752328301	0.01753263492188294	0.01811995142164107	0.005302417341093666	0.009771670831674828
0	20260823	2	13104	70499	2011_2012	47.0	0	-0.3591236286263016	-0.4572158881264979	0.007228246589701454	0.007826136538031242	0.0036620997969520224	0.005279111242710044
0	20260823	0	13105	70501	2011_2012	49.0	0	-0.7711357344347909	-0.20478155400051115	0.00869751718878311	0.012250430979297792	0.010226383561237949	0.01203528391410057
0	20260823	1	13106	70502	2011_2012	71.0	0	0.24656633534834788	-0.04451600491989159	0.06821140205392327	0.06671807670564141	0.04158893612286796	0.03688500683137011
0	20260823	3	13107	70505	2011_2012	40.0	0	-0.1457828596045462	-0.11524105096403733	0.006258108718263653	0.004853419320174955	0.006217356424599299	0.004885863699482285
0	20260823	0	13108	70511	2011_2012	36.0	0	-0.5093717176453542	-0.15344568531028888	0.00788597843026592	0.007357259713906177	0.006879763988217318	0.005797589092631289
0	20260823	1	13109	70512	2011_2012	25.0	0	-0.5774343981643331	-0.2832513756923936	0.003886126822046789	0.0030739317832785967	0.003270557485019298	0.0030830948173212218
0	20260823	4	13110	70514	2011_2012	22.0	0	0.30771960190247927	0.05356752279008005	0.00790718115176843	0.004049735281985899	0.006829785137047385	0.004756982810924591
0	20260823	2	13111	70517	2011_2012	47.0	0	0.2219246676638629	0.4213884403949558	0.03901208942820613	0.035601653268504105	0.060023892004967626	0.06553735445942821
0	20260823	1	13112	70520	2011_2012	67.0	0	0.2853339904810472	-0.20556800192967412	0.03934321403177766	0.03748215488312614	0.01806029412465646	0.015045846407976484
0	20260823	0	13113	70521	2011_2012	53.0	0	-0.294977491025949	-0.08985628022043164	0.019907846997062918	0.020740499344556584	0.01689052514722661	0.016035615604936198
0	20260823	2	13114	70522	2011_2012	21.0	0	-0.9618230388259034	-0.3045221441219963	0.0010148926820145506	0.0008319189864151544	0.0012300807157721275	0.0009745748927719107
0	20260823	1	13115	70523	2011_2012	31.0	0	-1.6862732284886164	-0.6379167272059175	0.0031940485618907133	0.01671790413535249	0.002120790194224403	0.004374208580935727
0	20260823	1	13116	70525	2011_2012	63.0	0	1.2229498512612809	0.28038955712984875	0.13758157778348634	0.14086060257645444	0.06456472931907054	0.06702638229279699
0	20260823	0	13117	70527	2011_2012	63.0	0	0.2896726722969061	0.05841047802742336	0.03867476313047792	0.035214324946386336	0.03328468718456782	0.028258476942697845
0	20260823	1	13118	70529	2011_2012	49.0	0	0.2190900023882073	0.024603785135215397	0.03503556298440964	0.03409052068679096	0.021910891743928716	0.02150592145952954
0	20260823	3	13119	70531	2011_2012	49.0	0	-0.5115967509404599	0.019219645725057462	0.021326194285211608	0.028164838916031488	0.022298576790717395	0.020098490546955044
0	20260823	1	13120	70533	2011_2012	51.0	0	-0.8735339838798275	-0.06875487295856623	0.00792462569148137	0.012130430435194925	0.0150492129866407	0.014705341351683252
0	20260823	1	13121	70534	2011_2012	48.0	0	-0.49099892526558575	-0.2820646151217788	0.006780395952143717	0.007089649420549507	0.00628947959042075	0.005881877049492214
0	20260823	4	13122	70535	2011_2012	40.0	0	-0.5456211282256183	0.3533790713543125	0.011766116849776026	0.014096704760059772	0.03151150543298709	0.030155697560973412
0	20260823	2	13123	70536	2011_2012	30.0	0	-0.7076138833116445	-0.08508713324138743	0.007245441266527681	0.007823031892591191	0.006810622482957873	0.006832211013173069
0	20260823	1	13124	70544	2011_2012	77.0	1	1.4251322981713366	0.8346057222045647	0.25898525267878675	0.26079331248954307	0.35937510196868216	0.4243690914836811
0	20260823	2	13125	70545	2011_2012	31.0	0	-0.4810468648620666	-0.057390564671460975	0.008086822018979796	0.008058601237241387	0.007510468380311113	0.007807163629032114
0	20260823	0	13126	70547	2011_2012	39.0	0	-0.9528066235457853	-0.1941639576161486	0.004506123947735111	0.006630587791610967	0.006500695887012112	0.006425757861682919
0	20260823	4	13127	70548	2011_2012	34.0	0	0.2546071252073798	0.015425171251933847	0.013674358188064154	0.009331707571127983	0.009464488580534905	0.0076088556679085985
0	20260823	1	13128	70550	2011_2012	76.0	0	0.45642119659703695	0.17579606745588033	0.11981678675867061	0.1176429628712728	0.08791536460939722	0.08306084581340714
0	20260823	1	13129	70551	2011_2012	37.0	0	-0.6101766425728742	0.18358404068840312	0.009516360287569131	0.010166062504818494	0.020806293731902518	0.018988128543007417
0	20260823	0	13130	70554	2011_2012	37.0	0	-0.9090037576026593	-0.39489728091678555	0.00428223590119678	0.005816899404237514	0.003619541882822169	0.0055035785018463694
0	20260823	2	13131	70555	2011_2012	22.0	0	-0.09808135105349428	-0.15503919578520964	0.0032006570142092947	0.0015465131850074944	0.0021672959374791985	0.0016048626747063874
0	20260823	4	13132	70561	2011_2012	42.0	0	-0.3310433556184478	0.07557291610596778	0.019500628310791326	0.020779638371694317	0.019498720360343516	0.017041572363603607
0	20260823	3	13133	70562	2011_2012	52.0	1	0.9847237323791317	0.38822920158270074	0.06303171510862268	0.0642356713029389	0.05406410564627545	0.06077468056501677
0	20260823	1	13134	70565	2011_2012	76.0	0	0.9335643905013927	-0.12692831339090627	0.0744168619924256	0.06821382700035027	0.028776827076342368	0.023966545376208334
0	20260823	0	13135	70566	2011_2012	31.0	0	-1.182629169329919	-0.1740476857128381	0.0038517139843355043	0.0069903487265337415	0.0057648235020433345	0.005928936880555271
0	20260823	2	13136	70568	2011_2012	67.0	0	1.0953357882188348	0.41880068935430526	0.14685762684601017	0.143749392455741	0.1219208501670303	0.1273160194779754
0	20260823	4	13137	70573	2011_2012	24.0	0	-1.0983453407654056	-0.1535998473886676	0.003597082068234296	0.005426070832502417	0.004842262618048911	0.004164141773713771
0	20260823	4	13138	70574	2011_2012	36.0	0	0.06497511985562887	0.18714328137950148	0.012347195667337559	0.009252217344885377	0.015767078499481484	0.014217744937802475
0	20260823	1	13139	70575	2011_2012	69.0	0	0.033732416272913235	-0.028523848026390367	0.030448540394735487	0.029373061501591188	0.03215324779344991	0.028227798383708386
0	20260823	4	13140	70580	2011_2012	58.0	0	-0.0018712025374991656	-0.22166103607474635	0.04496936032259865	0.04879121990194815	0.018678909202428012	0.019083734212789544
0	20260823	3	13141	70581	2011_2012	63.0	0	1.2966072262467288	0.10774841563071855	0.06412295773911227	0.06765781513655285	0.030861317241818696	0.02847360518949103
0	20260823	4	13142	70582	2011_2012	36.0	0	-0.37664860318565874	-0.3107386623232411	0.004936962255362858	0.004331324612533426	0.0038764909099726946	0.0031207984752677567
0	20260823	3	13143	70584	2011_2012	36.0	0	-0.1644474471647547	-0.13011304107794963	0.006979976319912152	0.005481269325677806	0.005402118646752716	0.004747324879324048
0	20260823	2	13144	70587	2011_2012	50.0	0	-0.2374579334453835	-0.29934921360484396	0.008636431870470158	0.009381128336538298	0.00652157710929724	0.007003953474661171
0	20260823	0	13145	70590	2011_2012	51.0	0	0.7998185421380217	-0.13715580977162198	0.025643309631723028	0.02312205494288015	0.011888665509576079	0.011690316806794119
0	20260823	3	13146	70596	2011_2012	33.0	0	-1.1987200785119476	-0.4070324287990758	0.002758490796599798	0.005935113210633644	0.002746178183358152	0.0027652051954540177
0	20260823	1	13147	70597	2011_2012	49.0	0	-0.13503536996204557	-0.22572259396545852	0.011953717777661067	0.0109599341466711	0.008001644710351237	0.007733076272016779
0	20260823	4	13148	70598	2011_2012	28.0	0	-0.8719719092551919	-0.402713060052286	0.003112057853642088	0.003627167724304833	0.002616371622226525	0.002990021015452103
0	20260823	3	13149	70599	2011_2012	54.0	0	1.1599686832977996	0.6257734183196675	0.07589498603160093	0.08078308756403253	0.09918836020678999	0.12510793685107444
0	20260823	1	13150	70603	2011_2012	55.0	0	0.5331040438984567	-0.011113900051272371	0.05383424566803723	0.05434915330281755	0.02377281289852657	0.023491473850054907
0	20260823	3	13151	70604	2011_2012	39.0	0	-0.27613701440482735	0.03515928594706072	0.011628252219690298	0.010519122972266353	0.011071813209311632	0.009747762639073862
0	20260823	2	13152	70605	2011_2012	56.0	0	0.13086998640498	-0.12619563506517678	0.04795845365441948	0.04942338463347033	0.02134694530917486	0.02091719563175524
0	20260823	2	13153	70607	2011_2012	45.0	0	0.0242839209463512	-0.1831956663519066	0.01611539683676862	0.014757302304177515	0.009172024027379534	0.00891983883641133
0	20260823	0	13154	70613	2011_2012	54.0	0	0.859049478113143	0.12185367445037798	0.02902785311229936	0.02603205936792734	0.023582111818585813	0.019744624538709402
0	20260823	4	13155	70622	2011_2012	50.0	1	0.031292387758736114	0.562734549165079	0.023289379413947573	0.02251389907411463	0.06732729988198416	0.08292903337060395
0	20260823	3	13156	70623	2011_2012	54.0	0	-0.5079910025316207	0.24629351523641158	0.016914310386571582	0.021852990590340547	0.03622657560498418	0.03781659441999364
0	20260823	2	13157	70624	2011_2012	42.0	0	-0.17286162335371538	-0.11815354390625525	0.012209103128127462	0.011523243670941232	0.009108318946788827	0.008121686878700513
0	20260823	3	13158	70626	2011_2012	33.0	0	-0.0661626816325436	-0.11009514429958533	0.012613311375437423	0.009783054612723212	0.006895924273106068	0.006397623470574961
0	20260823	3	13159	70627	2011_2012	52.0	1	0.5399827913600884	0.2710638573341523	0.03564879657278607	0.033716673028582916	0.03884448470892061	0.04203318000439083
0	20260823	2	13160	70633	2011_2012	56.0	0	0.2151503395781227	-0.14638238789668204	0.03912285553471344	0.039470387745217723	0.018321375893734414	0.017701593538994306
0	20260823	3	13161	70635	2011_2012	68.0	0	0.251888818796806	-0.07546232609771536	0.03332524108476142	0.030564651406109568	0.02535491462091019	0.020342134866414525
0	20260823	1	13162	70638	2011_2012	53.0	0	0.2038039011274767	0.23495357302964853	0.03854516005661014	0.038275371564593756	0.04238903541341503	0.04503655531905559
0	20260823	0	13163	70641	2011_2012	63.0	1	2.143005991503801	0.8478564203004787	0.2259323187092617	0.28014654355108354	0.23872213717233737	0.30674252983499306
0	20260823	3	13164	70644	2011_2012	41.0	0	0.195793465239515	-0.2523466908108521	0.02046643164409236	0.016985099175895177	0.006653718781170402	0.00535226051404044
0	20260823	0	13165	70647	2011_2012	38.0	0	-0.9576163567480489	-0.1272982680918378	0.0034178530175466627	0.0046607678932771264	0.006368378910727367	0.005076784263866458
0	20260823	1	13166	70649	2011_2012	63.0	0	0.046948878904715496	0.09985164055246139	0.026355569795714698	0.025843068728133155	0.03379537041669723	0.02879533407406506
0	20260823	3	13167	70653	2011_2012	43.0	0	-0.18595395255479277	-0.030336357684035507	0.016065173503958714	0.015453791914874235	0.012963972601547588	0.010834418126754038
0	20260823	0	13168	70654	2011_2012	28.0	0	-0.9105392460624134	-0.34119293971847736	0.0036962502606527623	0.004407259072796359	0.0033087114072166356	0.004609928907642525
0	20260823	2	13169	70661	2011_2012	65.0	0	0.058606546771551436	0.06883903330359434	0.01696766794732518	0.01762755216277507	0.028407998142151433	0.02377727147853014
0	20260823	3	13170	70663	2011_2012	29.0	0	-0.916279042514446	-0.2569029460550887	0.004685734898179018	0.006649887065127168	0.004183209436681328	0.004484057950158827
0	20260823	1	13171	70664	2011_2012	70.0	0	0.6786479079641022	0.30626692448457776	0.057467427317360764	0.055947222848713084	0.0784480646495691	0.07629968406769692
0	20260823	3	13172	70670	2011_2012	56.0	0	0.8480904966217812	-0.015007944267851285	0.026855379177218947	0.023535871996680623	0.015535071580212176	0.01324542041480229
0	20260823	0	13173	70675	2011_2012	65.0	0	0.4389491054611014	0.07894179644365426	0.04918570680319502	0.04563320570101035	0.03867216434510334	0.03171877919778012
0	20260823	3	13174	70676	2011_2012	75.0	0	1.4617926209962964	0.39205748788125566	0.13162666201327033	0.1383644082754413	0.11066172624803075	0.11178546486624871
0	20260823	4	13175	70677	2011_2012	29.0	0	-0.8619698295395088	-0.25813221289559846	0.005356859028864557	0.00658907523267768	0.0045599880248128714	0.004584424935400038
0	20260823	0	13176	70678	2011_2012	21.0	0	-0.48197773381962816	0.0596321493076849	0.005480037462086294	0.0035047499155038135	0.007445387551328631	0.004400702331129695
0	20260823	4	13177	70681	2011_2012	61.0	0	-0.05836945709783974	0.004528253710234239	0.036682894491282966	0.04075631829815082	0.032604973583040445	0.030016541041718765
0	20260823	0	13178	70682	2011_2012	22.0	0	-0.9600881325899184	-0.14891824345723817	0.003661243394668304	0.00389048934038393	0.004518489649971782	0.0038475552000057506
0	20260823	4	13179	70686	2011_2012	48.0	0	-0.49136677405602963	-0.24933220652423665	0.014171733451077579	0.018044965632633494	0.010374252590586984	0.010458100766855353
0	20260823	2	13180	70687	2011_2012	59.0	0	0.5476151579709057	0.06229416686677722	0.05548604247668167	0.0536859277651967	0.03396072557594153	0.030840090099960207
0	20260823	4	13181	70695	2011_2012	39.0	0	-0.7432767898204408	-0.13065120677642902	0.004107726324930568	0.00500930890987238	0.006697126799820155	0.00464052441441565
0	20260823	1	13182	70696	2011_2012	47.0	0	-0.3118977082287483	-0.08998870138562569	0.0074891881276920565	0.007326121268425246	0.010332145851277149	0.008806049109698651
0	20260823	0	13183	70697	2011_2012	32.0	0	-0.26729613276705844	-0.2329858896952216	0.011087366266693634	0.009314190608174084	0.005860311486788938	0.006428007253249057
0	20260823	1	13184	70701	2011_2012	24.0	0	-0.46429794125528123	-0.01368135401580052	0.007059219813083053	0.005174692203240738	0.007774467352496204	0.006398096866284952
0	20260823	1	13185	70702	2011_2012	26.0	0	-0.362668969076887	0.1678195272645162	0.010523232954385014	0.008285312356846502	0.015831073749170026	0.01536310261146285
0	20260823	2	13186	70703	2011_2012	57.0	0	-0.10521967651901509	0.11497385280154877	0.01638173053220449	0.018081278962541462	0.027602184852714855	0.02560002568014706
0	20260823	1	13187	70704	2011_2012	35.0	0	-0.867501576131476	-0.09590635030973159	0.0026712676668512307	0.003401739256293976	0.006488342792772172	0.0050522296155345635
0	20260823	2	13188	70706	2011_2012	48.0	0	-0.19425242594084616	-0.18770064881886928	0.008817077511619439	0.008874729234624056	0.007626336892591775	0.007513274410709028
0	20260823	3	13189	70708	2011_2012	57.0	0	0.21743736354281332	0.19310470927584822	0.03566143090549717	0.03486289532676561	0.037866482071028766	0.03746273608107954
0	20260823	3	13190	70710	2011_2012	57.0	0	-0.2355430405770896	-0.17946581499660477	0.010450527790652366	0.010196341297101688	0.010522758828906794	0.008549009116499563
0	20260823	1	13191	70713	2011_2012	30.0	0	-0.8638205145186573	-0.4224110840803348	0.0032444297090566676	0.003709006482365807	0.002577986143049874	0.0029989894810189344
0	20260823	3	13192	70715	2011_2012	79.0	0	1.4980108445921376	0.31254914443774906	0.14520329510217977	0.15268232123599676	0.09824733600350102	0.09762937376631863
0	20260823	4	13193	70716	2011_2012	43.0	0	0.29210521580902293	-0.0019062372100064028	0.016727753432065895	0.013653610957074888	0.01347727122865666	0.01118912197019636
0	20260823	0	13194	70717	2011_2012	70.0	0	1.2143952654453571	0.1761374214572526	0.1053514263354248	0.1034504572629409	0.06410992495469209	0.060315811617037515
0	20260823	4	13195	70718	2011_2012	75.0	1	1.1208191353117238	1.3360227173697696	0.1721597023420571	0.1797699117261349	0.6022974289893084	0.6272384009000285
0	20260823	0	13196	70721	2011_2012	79.0	0	1.484548339416294	0.36233259177597754	0.11451042995191701	0.10497055154074603	0.10870529350512932	0.10198091012340471
0	20260823	3	13197	70723	2011_2012	32.0	0	-1.0020239235671833	-0.3889499033231232	0.005408926228715405	0.009076430885807951	0.0033395278581556465	0.003363518212790663
0	20260823	2	13198	70725	2011_2012	60.0	0	-0.0812548116012107	-0.16663080418191595	0.02370087544921637	0.026193251945212843	0.016610746821502178	0.016416816742268678
0	20260823	4	13199	70727	2011_2012	44.0	0	-0.37060361913815687	-0.2654400736299392	0.012626875140613916	0.013730846437819319	0.008142996945744985	0.007567542439933135
0	20260823	3	13200	70728	2011_2012	42.0	0	-0.0517677177541768	-0.3602645851535938	0.014194015452790337	0.012554436848795222	0.005095101314516757	0.004421904720476935
0	20260823	2	13201	70730	2011_2012	55.0	0	0.7516356188694879	0.024873309447820357	0.04710845566628082	0.042295156991599185	0.022249763411964236	0.020601488574795823
0	20260823	1	13202	70732	2011_2012	52.0	0	0.1328329881177815	0.092284228149664	0.020861951987757147	0.020201988939986308	0.023540282042011935	0.02331800335254844
0	20260823	1	13203	70736	2011_2012	32.0	0	-1.455324905538204	-0.20533921082865986	0.0018602080825881441	0.005745896175884552	0.004714935602515807	0.004179078174747346
0	20260823	4	13204	70737	2011_2012	28.0	0	-0.5789969499654797	-0.0989400233493627	0.006493345036098018	0.005791776367678479	0.00650716388832932	0.0061893606488095864
0	20260823	0	13205	70738	2011_2012	39.0	0	-0.38336553248650707	-0.3112976899673816	0.005644381121859755	0.004920566446250059	0.004202621051486857	0.004744887455833803
0	20260823	3	13206	70739	2011_2012	63.0	0	0.3795495300071086	-0.010908873583987792	0.04741197429649798	0.045329806854540876	0.027205943362374647	0.023118487720168
0	20260823	0	13207	70741	2011_2012	21.0	0	-1.26083966062164	-0.30796537185733563	0.002678411417251433	0.003952361015639479	0.0028276692282648004	0.0030193823905326845
0	20260823	0	13208	70743	2011_2012	46.0	0	-0.15638012294101666	-0.09128199579123145	0.021267371283909597	0.021210249534553607	0.014719749355737366	0.014523148172997907
0	20260823	0	13209	70748	2011_2012	32.0	0	-0.14720739393422422	0.09115497577299839	0.007008215255714182	0.0054070415033571715	0.01054428950501937	0.008182777582485385
0	20260823	3	13210	70750	2011_2012	26.0	0	-0.7380544662961702	-0.20176294239899406	0.0036014573962874414	0.0036438061150836708	0.003485050968608797	0.0037014331121117353
0	20260823	2	13211	70751	2011_2012	27.0	0	-0.07696597260905783	0.14178747323399277	0.011124724828911145	0.008160984561944864	0.010674116316805642	0.011704428878831979
0	20260823	1	13212	70753	2011_2012	30.0	0	-0.5817750125474715	-0.38531990909603847	0.005987140351160265	0.005505205598310719	0.003286701345488414	0.0034164772499302343
0	20260823	4	13213	70755	2011_2012	56.0	0	1.0119121166624123	0.04263045802347573	0.08010001639720694	0.08302544097204946	0.030693494697697103	0.030176274257938774
0	20260823	4	13214	70757	2011_2012	36.0	0	-0.12272551047032643	-0.12045096193720016	0.014268810232979894	0.012059508330159228	0.008939518432350345	0.007300420881478417
0	20260823	0	13215	70758	2011_2012	21.0	0	-0.22784098504092387	0.016386092974274267	0.006704556203397326	0.0038171550722708525	0.006684809207662217	0.0040051100475001706
0	20260823	3	13216	70759	2011_2012	41.0	0	-0.10631844600250681	-0.04985781902834671	0.012391749981593432	0.010495794189199442	0.009075731510821708	0.007480347094914812
0	20260823	4	13217	70761	2011_2012	46.0	0	-0.017251314032854397	-0.2221696839419931	0.01860989345739252	0.017238829064584515	0.009474781278715847	0.00804346367015784
0	20260823	0	13218	70762	2011_2012	34.0	0	-0.49006757058364225	0.21613674008067604	0.006914530243014597	0.006577194107740217	0.016206122339302065	0.013501289886211909
0	20260823	4	13219	70765	2011_2012	67.0	0	0.9357365190654698	0.5033570862639779	0.06261104915782076	0.06131752429737354	0.10542068846121355	0.11757375147933755
0	20260823	1	13220	70766	2011_2012	45.0	0	-1.078432342858827	-0.046794610303343906	0.006352834162978895	0.01232539197792358	0.013018278610473156	0.012209957461257132
0	20260823	4	13221	70769	2011_2012	21.0	0	-0.7916075730148928	-0.034242156614635005	0.001944101815360283	0.0016884706240061077	0.00416803614022433	0.0021080808418492848
0	20260823	1	13222	70773	2011_2012	33.0	0	-0.9468948676756411	-0.397555771870962	0.002424774992621419	0.0033275068178139173	0.002814820472994329	0.0028824400419959523
0	20260823	0	13223	70774	2011_2012	49.0	0	-0.16239031678569538	0.12371809381993429	0.01769520289667255	0.01817624103322974	0.02480453233499417	0.023783485530352578
0	20260823	0	13224	70776	2011_2012	60.0	0	0.556372892566669	0.2923772490061	0.04485938740389631	0.04201869484226836	0.052588315520723204	0.04783199690445054
0	20260823	1	13225	70782	2011_2012	64.0	0	0.06187074568521511	0.21630862490457864	0.04225511096844059	0.04217591960807387	0.056312008748802	0.05531023287851309
0	20260823	3	13226	70785	2011_2012	41.0	0	-0.026976583583842063	0.06645206934563752	0.013833843456588439	0.011916309026088123	0.014118486743402225	0.012821552686913833
0	20260823	1	13227	70786	2011_2012	60.0	0	1.337648418260509	0.3339262155854248	0.11734771743368162	0.12101808616209848	0.06534173270385585	0.07039081638663269
0	20260823	0	13228	70788	2011_2012	34.0	0	-0.6739927271202923	-0.05867115522563893	0.006581131343988981	0.006712702718961617	0.00819947184553308	0.006204431533391967
0	20260823	4	13229	70790	2011_2012	49.0	0	-0.641371740259752	-0.08968135213445266	0.01766016309996594	0.02706782379463683	0.01807359064077173	0.01720675980607902
0	20260823	3	13230	70793	2011_2012	66.0	1	0.8747905797323959	0.6101348476172923	0.08211707604728243	0.0814392191242217	0.13525270437938544	0.15789169511945675
0	20260823	3	13231	70794	2011_2012	66.0	0	1.0446067964899266	0.39757081800864186	0.07885112089076876	0.07980742866842233	0.07988083666788094	0.08729816065409926
0	20260823	3	13232	70800	2011_2012	21.0	0	-0.6794506115853449	-0.29221166577372154	0.0067294991500761025	0.0054491561138670045	0.0029737239194122917	0.0021606111686654555
0	20260823	4	13233	70801	2011_2012	28.0	0	-0.49743252585013975	-0.26674876363921024	0.005855089014865673	0.0052449811801246905	0.004371482908607217	0.00504521824660362
0	20260823	0	13234	70804	2011_2012	53.0	0	-0.4677042412763487	-0.02854651552629958	0.015804404542048907	0.01894517205017632	0.01964095868021783	0.020079108931789085
0	20260823	0	13235	70806	2011_2012	42.0	0	-0.774955658692429	-0.12482583504117925	0.0060562959816798725	0.007784840899010674	0.008918499952223746	0.008297827668965165
0	20260823	4	13236	70807	2011_2012	22.0	0	-1.5964383611762343	-0.5204244181327389	0.001133136518902384	0.0030762419489437916	0.0014710010446389488	0.001289565187045229
0	20260823	4	13237	70808	2011_2012	77.0	0	0.3493813124098403	0.3049391473487662	0.12553682589372595	0.12312744251959454	0.13053180859949431	0.13158307727379653
0	20260823	1	13238	70811	2011_2012	30.0	0	-0.14428137020882226	-0.07571787468394602	0.006402394488180621	0.0047523582622210105	0.006428794519269935	0.005569344629052599
0	20260823	4	13239	70812	2011_2012	25.0	0	-0.36543248896359626	-0.17908062347083736	0.012338900339592956	0.009750465841252522	0.0061773543856475256	0.006629612410646792
0	20260823	4	13240	70817	2011_2012	21.0	0	-1.1353140647945725	-0.12488211511356928	0.0014180568581231585	0.0017681078714949525	0.0034123149645841227	0.001627711532069303
0	20260823	2	13241	70821	2011_2012	63.0	0	1.107167858290849	0.282644150306174	0.09850887181977039	0.09774650773141874	0.06728010809818723	0.0649560446787024
0	20260823	3	13242	70825	2011_2012	47.0	0	-0.10926009012820118	0.09508662311223766	0.020750026513225297	0.02061986743811442	0.02185428489205283	0.019923010456553165
0	20260823	1	13243	70826	2011_2012	60.0	0	0.09510819260285608	0.15686762364259427	0.02628323401809758	0.025346899082010273	0.03413613142735086	0.02964855273429304
0	20260823	4	13244	70828	2011_2012	26.0	0	-0.819541209230856	-0.3172424643384799	0.0071159629734410985	0.008642195650533108	0.004439855084716239	0.005219997573775563
0	20260823	2	13245	70832	2011_2012	31.0	0	-0.8365489695785435	-0.47584432801303284	0.004150296530346593	0.005430621166269371	0.002393853491872999	0.004091021883225245
0	20260823	2	13246	70833	2011_2012	35.0	0	-0.48875336335219083	-0.24000305429804397	0.007145689069550994	0.007483063935083914	0.005272955571606587	0.005590678106123588
0	20260823	1	13247	70835	2011_2012	62.0	0	0.1430648002519136	0.8192575804880056	0.042879951511707114	0.042900099735449164	0.213123169218837	0.269247488384459
0	20260823	2	13248	70837	2011_2012	60.0	0	-0.31404601677371624	-0.09826397104054176	0.02032436316876819	0.024856076877380288	0.019155593354336822	0.017814721126790643
0	20260823	1	13249	70838	2011_2012	25.0	0	0.22038960921462358	0.09955040754602505	0.012716015108100668	0.00882580825526675	0.010668254911985206	0.00988286698138743
0	20260823	2	13250	70842	2011_2012	32.0	0	0.29533143157844993	0.8984259873538646	0.017446715689329984	0.011866307771367473	0.08248453778923527	0.10975278710931845
0	20260823	4	13251	70845	2011_2012	21.0	0	-0.8182241518086557	0.07594468182440273	0.00328396541552161	0.0031191316154478995	0.006915860544890807	0.004070012749778181
0	20260823	4	13252	70849	2011_2012	49.0	1	1.0410045517447448	0.9159639967324431	0.0425974665360812	0.04031579120054861	0.13684004555815252	0.20396385205169548
0	20260823	1	13253	70850	2011_2012	28.0	0	-0.781375356655562	-0.010493125763706965	0.0034603410239458557	0.003490464937747581	0.007348690619685187	0.0064166063689006835
0	20260823	3	13254	70851	2011_2012	36.0	0	-0.3051873017640076	-0.06065295275686644	0.010783338994273216	0.00975719441546523	0.008524544596194774	0.007383609669006549
0	20260823	0	13255	70860	2011_2012	44.0	0	0.4871387013389651	0.03155387696503387	0.023001667522301768	0.020683955982235873	0.015669009827027385	0.014030568932535513
0	20260823	0	13256	70863	2011_2012	77.0	0	0.3384935585168109	-0.12514081955123393	0.048574004418064635	0.04246686072320657	0.03295094308358159	0.030458158743897526
0	20260823	3	13257	70865	2011_2012	45.0	0	-0.41031354562414074	-0.3651669710228172	0.014503626856820676	0.016449226319413913	0.006226751722294263	0.005280917427819309
0	20260823	2	13258	70867	2011_2012	29.0	0	-1.2282537086722018	-0.08886487821644705	0.002227723712885914	0.0039095374940660114	0.004931175195130122	0.0054231605512343175
0	20260823	0	13259	70868	2011_2012	46.0	0	-0.8897139086384025	0.2454467428375071	0.011954847785534267	0.019077574366492163	0.03361018507424439	0.03148546146328046
0	20260823	4	13260	70869	2011_2012	38.0	0	-0.668937088630717	-0.4048835644833383	0.0069684651016459764	0.008442575731477317	0.004102760422985458	0.0035561583479585186
0	20260823	0	13261	70871	2011_2012	39.0	0	0.20052675346033116	-0.2000757178097158	0.019488715052657694	0.016423986308938602	0.00797960930313452	0.00820514543969569
0	20260823	0	13262	70874	2011_2012	73.0	0	-0.03873989615808505	0.02293407791025118	0.08272564886851881	0.08692030316967914	0.06373198285504182	0.06188000721826082
0	20260823	1	13263	70877	2011_2012	56.0	0	0.9937972637764757	0.3050566224310331	0.055838561434363075	0.054759608858817574	0.0445617592871112	0.04269118809775579
0	20260823	4	13264	70878	2011_2012	25.0	0	-0.9176950758902686	-0.06786333235134978	0.007747097123597643	0.010218669404969518	0.007995850900050118	0.008430367387236926
0	20260823	3	13265	70881	2011_2012	23.0	0	-1.1947190479295127	-0.3387598443100138	0.003656019582445778	0.00618962788708891	0.0027769444275199603	0.002520264369865122
0	20260823	0	13266	70883	2011_2012	31.0	0	-0.43080476341431573	-0.12265970190566113	0.012171800909860983	0.011275805811665334	0.008163060950799193	0.008026700059558085
0	20260823	0	13267	70886	2011_2012	21.0	0	-1.0420060745739788	0.057224501711210726	0.0031881262895843026	0.0035286006908544863	0.007040213653110353	0.004688235411190061
0	20260823	3	13268	70887	2011_2012	59.0	0	0.11892135640733692	0.06693450951082533	0.02804562071937522	0.027472104598111072	0.027750720655166206	0.026164601267835694
0	20260823	3	13269	70890	2011_2012	59.0	0	0.8229528841971833	0.27855741585024246	0.05165458165794642	0.05115242634557451	0.046562426625174985	0.050041361583161956
0	20260823	2	13270	70893	2011_2012	30.0	0	-1.4580645561420766	-0.6553676834094597	0.00238014585516399	0.005742825701912874	0.001472416626110319	0.004118537114081603
0	20260823	0	13271	70894	2011_2012	70.0	0	1.0773048427559477	0.22078805002446486	0.12750462075613173	0.1258301112526019	0.08135389894954594	0.07604027147581714
0	20260823	2	13272	70897	2011_2012	52.0	0	-0.6852209897382304	0.1690973234965607	0.02122785786803536	0.03217069227471108	0.03928804252149161	0.038280901568649654
0	20260823	0	13273	70898	2011_2012	71.0	0	0.6727865756417658	0.3603772690680405	0.08217388304210922	0.07744163973398822	0.1079195191088391	0.10169082416660837
0	20260823	1	13274	70899	2011_2012	66.0	0	1.2397725821974794	0.0771165253389481	0.07845644883384831	0.07822205807578253	0.03591940319777003	0.032516078753340116
0	20260823	4	13275	70900	2011_2012	59.0	0	0.6548835256853083	0.15528842542558613	0.07720659402868296	0.07661954391132586	0.04517044210750759	0.04663017314747544
0	20260823	2	13276	70906	2011_2012	39.0	0	-0.4682547630550075	-0.17671051064872006	0.010821944573397807	0.012026715574642374	0.008471022958048342	0.007781997461237724
0	20260823	4	13277	70908	2011_2012	25.0	0	-0.6612960967250203	0.03708543971746253	0.0077378016008923835	0.007759975173774132	0.009682622337556502	0.009945502713919406
0	20260823	3	13278	70910	2011_2012	38.0	0	-0.6116125193650741	0.4680443401792847	0.008766307437078942	0.010362738828852296	0.03455580603776241	0.03974609489169674
0	20260823	1	13279	70911	2011_2012	59.0	0	0.21434296320126667	0.047551305065411234	0.042988692016788656	0.04313789503703893	0.030780920989246733	0.029854293960017264
0	20260823	2	13280	70912	2011_2012	67.0	0	0.8615820765267401	0.1079087891262613	0.06870830541355617	0.06502974294789114	0.04557861237910854	0.03794720042116141
0	20260823	4	13281	70913	2011_2012	28.0	0	-0.5570225980064083	-0.4325056656550264	0.006857989909294413	0.006106598366010228	0.0029691653638818623	0.003554703656972541
0	20260823	3	13282	70914	2011_2012	40.0	0	-0.06298300860865438	1.075948252927589	0.021085316254694276	0.01867524848916801	0.1727884092567201	0.20361395786748226
0	20260823	2	13283	70916	2011_2012	78.0	1	1.4076575883655278	0.9608241193002186	0.09534658353620833	0.09260735041553655	0.3299140312637807	0.36798331779813814
0	20260823	1	13284	70920	2011_2012	46.0	0	-0.5747294853640169	-0.11106722795984993	0.006946592278593061	0.007381676631658355	0.009629749180322984	0.008524726727759958
0	20260823	3	13285	70921	2011_2012	29.0	0	-1.3593440725741657	-0.31603249046128934	0.0021788260067213895	0.0053829623411833115	0.0028534932726116138	0.003102004280102384
0	20260823	2	13286	70927	2011_2012	63.0	0	0.8071753726499696	0.0393871093940852	0.055631231879681574	0.05312345577595199	0.03171529594762014	0.02685293818027686
0	20260823	2	13287	70929	2011_2012	29.0	0	-0.6735601110472941	-0.3355580814799401	0.004024502080178811	0.004034564335328384	0.002618375506515347	0.0033946691986168017
0	20260823	0	13288	70931	2011_2012	44.0	0	-0.1458434135372253	-0.2907853916145609	0.008524336065025007	0.007185522423868148	0.005612038923629776	0.006706859079568638
0	20260823	0	13289	70932	2011_2012	43.0	0	-0.8752732035438656	-0.41742972934230266	0.004707983931043351	0.006360974337165245	0.003915401197583494	0.006181169942504101
0	20260823	3	13290	70933	2011_2012	46.0	0	0.02820746971473683	-0.14841455945975496	0.012852675221923654	0.01123421147676413	0.008554044754920607	0.007252841785671477
0	20260823	4	13291	70935	2011_2012	46.0	0	0.2676507956413524	-0.014260078174857475	0.024119086149572817	0.020951314570734875	0.016165307833813487	0.014928844362031683
0	20260823	0	13292	70936	2011_2012	27.0	0	-0.48785339893048135	-0.25456223134913974	0.006805084466517994	0.005312738027022243	0.004293934237109893	0.0046652456841005255
0	20260823	3	13293	70938	2011_2012	49.0	0	-0.27971402568172743	-0.21999717820049014	0.015293673012497379	0.015974747120008362	0.008916554381778546	0.007391965907686936
0	20260823	4	13294	70939	2011_2012	28.0	0	-0.1272628478792036	-0.17446709027412752	0.0056425022427370195	0.0035556451923603933	0.0044906661468317125	0.004285614446193236
0	20260823	1	13295	70940	2011_2012	21.0	0	-0.11184189967742486	0.09488326117966818	0.009546669764619722	0.005909784378575301	0.009948974856842934	0.007263124922977261
0	20260823	1	13296	70941	2011_2012	45.0	0	-0.48903689064038114	-0.13998473382696858	0.015256466582158072	0.01649379558096015	0.012217189219057567	0.011697374860222733
0	20260823	4	13297	70945	2011_2012	49.0	0	-0.23524576997487956	0.4907052540456166	0.02477246765635015	0.028226918689746323	0.06667238726958327	0.08336779764524423
0	20260823	0	13298	70949	2011_2012	68.0	0	0.364925665517591	0.07639156501704017	0.040060171939199446	0.037739216881786455	0.04208040799981876	0.0368985333389892
0	20260823	1	13299	70950	2011_2012	50.0	0	0.1784169142890636	0.16367476187094804	0.022744033509735168	0.02179686940724762	0.027159946034385568	0.02497341158272596
0	20260823	2	13300	70954	2011_2012	61.0	0	0.8925132745132986	0.37923612812578417	0.0779326948775831	0.07549641793115744	0.07854244326940894	0.08154262568529684
0	20260823	3	13301	70959	2011_2012	55.0	0	-0.21405963741754422	-0.5307205913037718	0.014352497032635664	0.01539561901382074	0.005021824816465909	0.005303277608585426
0	20260823	1	13302	70961	2011_2012	74.0	0	0.20759413379738317	0.14481302902016863	0.04492105650522631	0.04274619859472315	0.06281833795148906	0.05641064813850887
0	20260823	1	13303	70964	2011_2012	35.0	0	-0.8535663891105677	-0.36368482882775827	0.004201309305164633	0.005374152937896115	0.0038430465665560743	0.004085686630758648
0	20260823	1	13304	70966	2011_2012	20.0	0	-1.1853182078662972	-0.39954512277396775	0.002457209130608739	0.0033670616306827996	0.002116772048266736	0.0016674600844908917
0	20260823	1	13305	70967	2011_2012	25.0	0	-0.5053477506151296	-0.28217910819439956	0.01100209834634246	0.009042971073825682	0.004780963471890995	0.004972039326905181
0	20260823	1	13306	70969	2011_2012	45.0	0	-0.05001601224615207	0.13279935446950414	0.015279764507854449	0.013933938757816575	0.020152533049139047	0.016964900745259588
0	20260823	3	13307	70970	2011_2012	31.0	0	-1.3718454609356463	-0.42664027674537136	0.0038510500098627443	0.010707556873730692	0.002977760209040499	0.0031889533070671235
0	20260823	4	13308	70972	2011_2012	61.0	0	0.11774182454016671	0.12190230328447571	0.05221705699796895	0.05462704692139214	0.044625980011430436	0.04423511469660894
0	20260823	0	13309	70973	2011_2012	39.0	0	0.0629282835357412	0.25388301793380014	0.017496557520794008	0.014956816055095187	0.024514378340819827	0.02061845904516729
0	20260823	3	13310	70974	2011_2012	49.0	0	-0.07971365488114113	-0.06038296511542532	0.02304284196251241	0.0232302069208442	0.016225866895546674	0.013878098385435139
0	20260823	4	13311	70975	2011_2012	22.0	0	-1.00655937421642	-0.2364565392743761	0.002597153845768653	0.0032462285380488896	0.0034799095446122327	0.002478887314237232
0	20260823	2	13312	70979	2011_2012	46.0	0	-0.11714571449180275	0.31448939651287383	0.01719020891296044	0.015724065873816584	0.032663735385465895	0.030235900452273062
0	20260823	4	13313	70980	2011_2012	32.0	0	-0.2158778288648034	-0.24850834877962003	0.012669319908190906	0.010546166502756036	0.006000038319314396	0.006017875403002834
0	20260823	0	13314	70981	2011_2012	50.0	0	-0.05238563140511333	-0.058270711732550856	0.022035093686269058	0.020981272431374483	0.016496168856237732	0.014971931226316392
0	20260823	1	13315	70982	2011_2012	44.0	0	0.06854477072010791	-0.12594313909391908	0.015833846555733354	0.014461796063495456	0.01014900239695719	0.008552436701398478
0	20260823	2	13316	70983	2011_2012	39.0	0	-0.06724873730520034	-0.08446475055235635	0.008410908665270382	0.007373510771909502	0.008087296879728492	0.0070395170449680895
0	20260823	1	13317	70984	2011_2012	73.0	0	1.5071637956189807	0.40297630212744673	0.21028375631745838	0.2129906219228993	0.1349707413102388	0.13940925942427676
0	20260823	3	13318	70985	2011_2012	74.0	0	0.5872833193877344	0.36172257394612184	0.13006610547611064	0.12439686281204054	0.12919215252591432	0.12791858485663335
0	20260823	1	13319	70987	2011_2012	22.0	0	-0.5273314634935332	-0.24248141749977464	0.0041693950340158	0.0030499661013187727	0.003617127032551107	0.0030122137633102164
0	20260823	4	13320	70993	2011_2012	38.0	0	-1.2310775204863136	-0.45008767526908233	0.004385594052553632	0.010001773303208051	0.0037010880621491785	0.0032563349426975446
0	20260823	0	13321	70995	2011_2012	34.0	0	-0.18462874126176643	0.12545722005080312	0.006987194917227758	0.005590339182380641	0.012007690935405683	0.009161747909686246
0	20260823	1	13322	70996	2011_2012	41.0	0	-0.3172814425949641	-0.1857130659191098	0.009514087203533797	0.00896774856645628	0.007658148111494987	0.006385480159402695
0	20260823	4	13323	70997	2011_2012	62.0	0	0.45644461998210084	0.0755931710552332	0.024543637102962066	0.020679642896189177	0.027325092923068207	0.02159786190179756
0	20260823	4	13324	70999	2011_2012	50.0	0	-1.3885402382169871	-0.2145425545231816	0.005813459650825503	0.021701830988021045	0.011640965422544561	0.011447875562098612
0	20260823	4	13325	71003	2011_2012	78.0	0	2.208377560273157	0.2035911317389245	0.36370097178978955	0.3905391669574041	0.10177574470736418	0.09424802837445531
0	20260823	3	13326	71004	2011_2012	62.0	0	0.06719091912332162	0.0728897871685602	0.028909492622423063	0.02843635100313844	0.030736305211625646	0.028515770629620713
0	20260823	3	13327	71005	2011_2012	64.0	0	-0.4046933208738225	-0.33267916086737226	0.020531631225901906	0.02482455540566765	0.01213287294000744	0.010379266074079983
0	20260823	2	13328	71008	2011_2012	50.0	0	0.14713695519279532	0.09350893068744605	0.04162566961307807	0.04029136095086048	0.0303387362596394	0.02863863318191279
0	20260823	3	13329	71011	2011_2012	57.0	0	0.4551599970862024	-0.20006108026105182	0.02683631234142072	0.025097512674939815	0.012078310975506486	0.010336099921860404
0	20260823	3	13330	71012	2011_2012	24.0	0	-0.6470553391744444	0.08783389235814781	0.0038222553892231577	0.0033725844408124084	0.007340540848632074	0.007820646026929104
0	20260823	4	13331	71015	2011_2012	49.0	0	-0.9838598683257087	-0.2553737799670878	0.005754844283207495	0.011117876021773387	0.008358698681149407	0.007291582589422317
0	20260823	3	13332	71021	2011_2012	64.0	0	0.3506713258984263	-0.19114421325921283	0.04548371872021446	0.04195020312010046	0.016255481920255648	0.013227354047006234
0	20260823	0	13333	71025	2011_2012	61.0	0	1.2564620398242303	0.2772590132177135	0.11825007437164423	0.12272653734555518	0.06462157215003629	0.0674027837760534
0	20260823	0	13334	71029	2011_2012	25.0	0	-0.5309040867804707	-0.34839101012219414	0.0037476279709528874	0.00277716520979952	0.002567924748345607	0.00316958231993193
0	20260823	3	13335	71036	2011_2012	29.0	0	-0.4054414572371608	-0.006492596450220354	0.009011872424225825	0.007839272082652254	0.008262257179931202	0.008919222302552583
0	20260823	1	13336	71037	2011_2012	52.0	0	-0.5563504228634555	-0.14731665362999463	0.013569358531864889	0.01575251295618571	0.012869666387008089	0.013097944594258186
0	20260823	4	13337	71038	2011_2012	60.0	0	-0.10471753188471833	-0.16884193203993747	0.024575491352237376	0.02482774803769801	0.017676303358786137	0.014347883581363513
0	20260823	0	13338	71039	2011_2012	30.0	0	-0.16611745361672292	-0.3039618043561983	0.006797442962861323	0.0051258044321513	0.0037882622175684816	0.0047845183680822875
0	20260823	0	13339	71040	2011_2012	63.0	0	-0.13608812250094382	0.024412485752362236	0.03610904672229764	0.03807444350831675	0.035481385769031856	0.032865717495246444
0	20260823	2	13340	71042	2011_2012	38.0	0	-0.2159454670227984	-0.016470198929790934	0.010937053846653479	0.00941142795441499	0.009931353062790863	0.008015159311879572
0	20260823	0	13341	71046	2011_2012	52.0	0	-0.4772786971676303	-0.20461521858305212	0.02103790463803871	0.0253978701506294	0.014209789421061722	0.017559931692423425
0	20260823	4	13342	71048	2011_2012	52.0	0	1.163489497298789	1.0325169480745873	0.03772098721987948	0.03572540457454452	0.16047918050140936	0.22598555944896564
0	20260823	1	13343	71049	2011_2012	20.0	0	-0.45286032102140905	0.18574078925534526	0.0023572169087523937	0.00144806236727513	0.007654302829003054	0.00446087788472832
0	20260823	2	13344	71053	2011_2012	61.0	0	0.012926765893315838	-0.10413348300867077	0.026421064340305857	0.0282123801677557	0.020160259986967535	0.019054716676975957
0	20260823	4	13345	71054	2011_2012	51.0	0	0.32400343258236186	-0.2874183695209068	0.025289826313537538	0.02337463021627948	0.010212554062034335	0.010556669381140069
0	20260823	0	13346	71057	2011_2012	62.0	0	0.41081052277722624	-0.0778079061577307	0.038774191605374236	0.03825906534794757	0.023065446117622002	0.023716291671505792
0	20260823	4	13347	71059	2011_2012	53.0	0	0.17341699285431111	-0.1076730094074309	0.03898602013099763	0.039437450426873716	0.02002292540726079	0.01968209415855194
0	20260823	2	13348	71060	2011_2012	31.0	0	0.05273108824779801	0.6260929179742964	0.009314075360492044	0.007225518138687472	0.03910125041265787	0.05416111616017693
0	20260823	4	13349	71061	2011_2012	54.0	0	-0.0609476626081207	0.09553490826447114	0.02379600163651433	0.024626625365629935	0.02698007789367798	0.02505059545918163
0	20260823	1	13350	71062	2011_2012	52.0	0	1.211760210043872	0.5228645956464544	0.09258511470314838	0.09375162048324538	0.08442279261818898	0.10426275930916122
0	20260823	2	13351	71064	2011_2012	26.0	0	-0.6015143750560401	0.028814953012863558	0.003799048516196371	0.003261564852185571	0.005623507675309284	0.005486909917194888
0	20260823	2	13352	71065	2011_2012	51.0	0	-0.061940578117282465	0.090656612589901	0.014724731290778089	0.01511338983906486	0.021420867542844148	0.019788829523376895
0	20260823	2	13353	71066	2011_2012	71.0	0	0.6891620339153208	0.11766324054256529	0.040273162988734706	0.03614178481769908	0.04376797396562569	0.0357332514426133
0	20260823	4	13354	71069	2011_2012	62.0	0	1.0718958302503885	0.038594238595092215	0.0569841113747291	0.057584554473807725	0.03017527830547261	0.02728882240364368
0	20260823	0	13355	71071	2011_2012	36.0	0	-0.9309805643317492	-0.49748206894001273	0.003236269165793744	0.0041544629735612605	0.0023361586592433783	0.004328223915803126
0	20260823	2	13356	71072	2011_2012	50.0	0	-0.34220793729718296	-0.15303055655920922	0.007853426404586871	0.00901916650891123	0.009468963952297692	0.00877279756792316
0	20260823	0	13357	71076	2011_2012	63.0	0	0.41896671809300856	0.22868419256962727	0.02587469802185985	0.02301094945847054	0.040859737314624785	0.034106870227707045
0	20260823	1	13358	71078	2011_2012	22.0	0	-0.2771164018264808	-0.27035699135537244	0.006549679838359519	0.004306069497473563	0.003426601493907062	0.002972732053861813
0	20260823	0	13359	71079	2011_2012	34.0	0	-0.33889192890610365	-0.12645796720556732	0.010759905788612287	0.00954384435178283	0.007994407373887364	0.007237020693588188
0	20260823	4	13360	71083	2011_2012	62.0	0	0.6124414912917707	0.12761075653905712	0.04843256368355323	0.04585713588554021	0.038791297363246116	0.03760434556198741
0	20260823	1	13361	71084	2011_2012	55.0	0	0.3262276164962097	0.4948431622763095	0.04466585463141128	0.04477163870759165	0.08502451813635327	0.10299588150045344
0	20260823	1	13362	71087	2011_2012	65.0	0	1.187310091901904	0.28095614868286173	0.04872339487775825	0.046768026589633915	0.04674093742493048	0.04057534920481595
0	20260823	4	13363	71089	2011_2012	32.0	0	-1.2933890888290271	-0.4954318550124417	0.0021770718978278104	0.004895295772300294	0.002276242305129106	0.0026550296622286336
0	20260823	3	13364	71092	2011_2012	71.0	0	1.697325518937301	0.1326414586255601	0.10747711920520572	0.1125574086584238	0.04146898847832326	0.03582584867945732
0	20260823	0	13365	71093	2011_2012	50.0	0	-0.6361234700663942	-0.10973144836129087	0.01745329379661688	0.02309786393746331	0.01674846343124843	0.017782900494562402
0	20260823	4	13366	71094	2011_2012	51.0	0	0.4666016395909549	-0.1668321729182779	0.02846061348514104	0.025970371642314333	0.013491428703614462	0.013168135204501762
0	20260823	0	13367	71095	2011_2012	31.0	0	0.026647086807696223	0.16549310942766482	0.013864124293030505	0.01064766320751332	0.015468110788083226	0.012652544107718117
0	20260823	2	13368	71097	2011_2012	21.0	0	-1.0888854958537806	-0.2768638086584209	0.0029548492565870956	0.002922511181190332	0.0023985703693768	0.001866404181124449
0	20260823	3	13369	71101	2011_2012	51.0	0	-0.2967450010357024	0.4075593836405582	0.020224558372899343	0.02298180410720864	0.05501124450097141	0.062414781293827125
0	20260823	3	13370	71103	2011_2012	57.0	0	0.8108127961599936	-0.1270296829146289	0.03662026091592155	0.035500362025864624	0.014502175673607268	0.012515295883046383
0	20260823	3	13371	71105	2011_2012	66.0	0	0.7010144516988001	0.16483946575146838	0.03182418416133443	0.026728488574158025	0.03394734342118924	0.029911752773937022
0	20260823	4	13372	71107	2011_2012	34.0	0	-0.8875219438786145	-0.28034372701751037	0.004287975641348361	0.006197387594897994	0.004779346319851289	0.004388272276190556
0	20260823	1	13373	71108	2011_2012	20.0	0	-1.4089324619068448	-0.5002130239832682	0.0017902147023104217	0.0038427408369766064	0.001582010097246781	0.0016011320527666837
0	20260823	3	13374	71112	2011_2012	55.0	0	0.6559579956992501	-0.06269094454089377	0.0417391595223633	0.040362707561751546	0.018360115710230485	0.016500343791886887
0	20260823	3	13375	71113	2011_2012	26.0	0	-0.60750741427631	-0.2960665440535941	0.004049921444586734	0.0035935287999111923	0.002745312464375756	0.002958331152325495
0	20260823	4	13376	71114	2011_2012	20.0	0	-1.0114493836991303	-0.21555659409366568	0.0018796838756274259	0.0021185154078641765	0.0029937187190901917	0.0013019937690072968
0	20260823	1	13377	71117	2011_2012	32.0	0	-0.21997938182398802	-0.04544902778190023	0.009233821234422158	0.007618454833923304	0.00855585320165136	0.007801642532274319
0	20260823	2	13378	71119	2011_2012	36.0	0	-0.48112813493079887	-0.11859986498648474	0.01002171252422141	0.010869387727317941	0.008829813482904143	0.008075042155287742
0	20260823	4	13379	71120	2011_2012	69.0	0	0.8916541521490873	0.650472144029275	0.1092196424332034	0.11061670428713154	0.18530354055328782	0.22246776636770915
0	20260823	3	13380	71122	2011_2012	63.0	0	0.3242084147049827	0.23117911112044645	0.04520672598409489	0.04330330167767113	0.04915603743412708	0.04809270885656108
0	20260823	1	13381	71123	2011_2012	41.0	0	0.049066349925477926	0.028780448480980894	0.02558051597329664	0.023202016947928242	0.016387490404567877	0.01490699327096295
0	20260823	4	13382	71127	2011_2012	70.0	0	0.20285237482941576	0.34114323051352313	0.04111605734267064	0.039998583791015355	0.0877120174801896	0.08557990892589891
0	20260823	3	13383	71130	2011_2012	50.0	0	-0.7563323370266732	0.9116568994913249	0.01075615116008523	0.01758895357134453	0.1613743468378646	0.21176653834673684
0	20260823	0	13384	71132	2011_2012	68.0	0	-0.2405618822622615	-0.2564162470700449	0.02508891204336216	0.025920010478007932	0.01870026658297378	0.02338353588901731
0	20260823	4	13385	71133	2011_2012	36.0	0	-0.6626005961106951	-0.22856369281204245	0.005374740484634001	0.006323134015344483	0.005723914471859824	0.004776638322152946
0	20260823	2	13386	71135	2011_2012	76.0	1	1.7318636199556217	0.8582000372822941	0.1605043936629162	0.17092497517958158	0.30375940990976763	0.34941188962804776
0	20260823	2	13387	71136	2011_2012	21.0	0	-0.9670024347869616	-0.3282641693452868	0.0020464705958162586	0.0016298545256600862	0.0015339958300449698	0.0011687524516415197
0	20260823	1	13388	71137	2011_2012	61.0	0	-0.5236594539617794	0.05518235401464096	0.015097219913870254	0.017036396240290175	0.027162551301859492	0.022708475656064174
0	20260823	0	13389	71140	2011_2012	26.0	0	-0.46595342404084295	-0.23323514902589365	0.006789739343084428	0.0050963165131367475	0.004395176404122298	0.004526631939806793
0	20260823	3	13390	71143	2011_2012	53.0	0	-0.8369836818315519	-0.04902861410814799	0.010787798305689385	0.019693653702350804	0.018104643454796638	0.016354634545371508
0	20260823	4	13391	71146	2011_2012	34.0	0	-0.6038295041592581	-0.33430132120399825	0.00919048309534236	0.010377839658586746	0.005126068315119066	0.00495850099624202
0	20260823	1	13392	71155	2011_2012	41.0	0	-0.32573896601012975	-0.3480900160562463	0.01459611301488818	0.014091496284979339	0.005989644115732341	0.006449205387748455
0	20260823	0	13393	71157	2011_2012	26.0	0	-1.0472489186265452	-0.3324915139020275	0.0040442736573618274	0.005581876418945642	0.0034525714227184763	0.004912449687340235
0	20260823	1	13394	71158	2011_2012	39.0	0	-0.6630430569908489	-0.04791227853443285	0.00782418604794548	0.008408369678977554	0.010432271372693088	0.008578259471283642
0	20260823	3	13395	71159	2011_2012	37.0	0	-0.3799211653825872	-0.11388251748001499	0.00628584910482131	0.0058595270309864675	0.006544182290319022	0.005584622421582379
0	20260823	1	13396	71161	2011_2012	45.0	0	-0.30506309431015166	-0.24262619563707388	0.014580874090155873	0.01375681651312129	0.007991473672509242	0.007607575866229973
0	20260823	4	13397	71164	2011_2012	48.0	0	0.32327985601332365	0.018051255550866344	0.03759891127898629	0.035070051004748796	0.02212022975181525	0.02086608320260685
0	20260823	3	13398	71166	2011_2012	55.0	1	1.7382890196591096	1.044074960598459	0.1173855919321603	0.13369672098296148	0.22570497739192608	0.2758120006172193
0	20260823	1	13399	71171	2011_2012	61.0	0	-0.07413706801278991	0.008027326671251181	0.025038293069076577	0.024927571763357286	0.024793656408795772	0.023547836676924658
0	20260823	4	13400	71172	2011_2012	42.0	0	-0.5951362818132937	-0.0343614457390749	0.009301615245216926	0.011569212701750427	0.012480367226114683	0.010526237032684398
0	20260823	4	13401	71176	2011_2012	62.0	1	0.7782897347341935	0.36237396122807886	0.09021966813056928	0.09048105831986746	0.07834830872577135	0.0878723192361987
0	20260823	2	13402	71183	2011_2012	38.0	0	-0.8032921130052122	-0.3367235790521539	0.0077510035381551	0.010824719842236128	0.00541573463714428	0.0060165384147356235
0	20260823	1	13403	71184	2011_2012	64.0	0	0.14850056219185276	-0.2414286887967303	0.036996892964552754	0.034844090608403724	0.014956899573894837	0.014028692033915905
0	20260823	0	13404	71185	2011_2012	29.0	0	-0.5363715276678096	-0.2399109729776308	0.006707720459145315	0.005628168583561724	0.004671124943344443	0.004934614196121199
0	20260823	3	13405	71189	2011_2012	51.0	0	-0.13895191038129476	-0.07229220592691915	0.023247648276073656	0.024434064995017837	0.016932648254707486	0.014553096773131744
0	20260823	2	13406	71197	2011_2012	36.0	0	-0.11414165972768822	-0.1451514555688409	0.013964190447024561	0.012451989383947974	0.008252436685252091	0.007668344427603895
0	20260823	1	13407	71199	2011_2012	49.0	0	-0.7416516876250514	0.37984695062638635	0.006756846074389372	0.008399002995583122	0.038522843563342186	0.040381823615895124
0	20260823	3	13408	71200	2011_2012	51.0	0	-0.4132445718618916	0.05183176100456399	0.01824307774926043	0.022334318955084306	0.02305778290663523	0.02095718808068986
0	20260823	4	13409	71201	2011_2012	57.0	0	-0.4543737484726236	-0.21551100185535776	0.0108070575700009	0.013017779764270881	0.011872591857282322	0.010248274235591933
0	20260823	0	13410	71203	2011_2012	63.0	0	0.8083247892711887	0.06674870197502843	0.03497893931910618	0.03128423263278316	0.027591767065478317	0.022163817410397964
0	20260823	1	13411	71204	2011_2012	27.0	0	-1.4977008524103135	-0.4337965210246539	0.001423423657788873	0.004472497862351153	0.0022214873556698138	0.0024759242026888813
0	20260823	3	13412	71206	2011_2012	29.0	0	-0.9621802472685832	-0.15918846502626485	0.0051662628967555	0.007585709386059015	0.005031457916759629	0.005261592783408479
0	20260823	1	13413	71208	2011_2012	32.0	0	-0.5799205896060718	-0.2787491722316165	0.009089485062217505	0.008945596668756644	0.005553710875995778	0.005659733146477513
0	20260823	1	13414	71211	2011_2012	32.0	0	-0.9748714718311392	-0.44921646591069125	0.0029317709361478084	0.003972458951624463	0.0024780511396550672	0.0029396965524281374
0	20260823	1	13415	71213	2011_2012	38.0	0	-0.6483177479026266	-0.2321404208646176	0.0055437453684582345	0.00604197822616533	0.0059370018863439565	0.005474510226332344
0	20260823	4	13416	71215	2011_2012	60.0	0	0.12861986771979583	0.2526395609940838	0.041877371937477086	0.04371679751532118	0.054977544486093884	0.05686140630213623
0	20260823	2	13417	71216	2011_2012	46.0	0	0.584295177385669	-0.053608699706169924	0.032159108234487005	0.024621869105884927	0.012946753950879299	0.010816214287557493
0	20260823	0	13418	71217	2011_2012	28.0	0	-0.8931675600597947	-0.057463188126664705	0.005002667662892207	0.005589896864484144	0.007202646842493651	0.0058627431893435245
0	20260823	0	13419	71218	2011_2012	33.0	0	-0.5145728926915643	-0.15481949155922722	0.009220617469560122	0.008857109168133138	0.007273231580231973	0.006910714220008028
0	20260823	4	13420	71219	2011_2012	60.0	0	0.8433659693529756	0.40105169378862504	0.09092463609480335	0.09201011693462247	0.07977510278428428	0.09428159081324253
0	20260823	4	13421	71222	2011_2012	55.0	0	0.41660653483463694	-0.40399501558503176	0.02964665385213404	0.02789993348372559	0.008831176315296221	0.01014726884746984
0	20260823	1	13422	71224	2011_2012	68.0	0	0.6269116344940835	-0.20735706559322298	0.04979401384160022	0.04872205664698943	0.019198404197490405	0.01789245588841407
0	20260823	2	13423	71227	2011_2012	39.0	0	0.681848100324639	0.4159892358711475	0.030379331350215023	0.023314412755533354	0.03768698155461374	0.03841618917226861
0	20260823	0	13424	71229	2011_2012	48.0	0	-0.18558809348353578	-0.09432834702193135	0.018310579925080703	0.017689732754303637	0.013899269423380944	0.012800111799099765
0	20260823	3	13425	71231	2011_2012	52.0	0	-0.8327258283086842	-0.2940259464820762	0.017488689077842717	0.03247211667866518	0.011302232944421278	0.009812529216662971
0	20260823	3	13426	71232	2011_2012	55.0	0	0.4984569511186668	0.18522468451146284	0.026951860069786178	0.025191541085765295	0.030120819763231894	0.030356959785765854
0	20260823	4	13427	71234	2011_2012	47.0	0	-0.6180739986259575	-0.27930280877451596	0.009760367797400847	0.013625666236972265	0.008759417893513017	0.008463435026771712
0	20260823	4	13428	71237	2011_2012	43.0	0	-0.24589457995537967	-0.05686782374410537	0.010647204248144627	0.01050995063808129	0.011872324360499559	0.009802569948101456
0	20260823	1	13429	71238	2011_2012	53.0	0	0.0030124162783772	-0.25682931808238074	0.01890090865181776	0.018462519039385648	0.0097465336648254	0.010436472133920497
0	20260823	0	13430	71239	2011_2012	48.0	0	-0.5503158451209338	0.2722632343207815	0.017213188366300633	0.02104676845353955	0.039263176290604336	0.03852375696986798
0	20260823	0	13431	71242	2011_2012	48.0	0	-0.05162095792503308	0.32167121703199847	0.02541804459586102	0.02532754292784083	0.04421675150828923	0.04489182545259929
0	20260823	3	13432	71244	2011_2012	64.0	0	0.47885154761750665	-0.017166531595636587	0.032981297299586314	0.030425533727814737	0.02363775048935441	0.02022609838098955
0	20260823	0	13433	71249	2011_2012	24.0	0	-1.277560061498074	-0.5819394427883289	0.005514582104746047	0.010072829815337254	0.0021318383234964493	0.006273248952288872
0	20260823	1	13434	71250	2011_2012	39.0	0	0.059980220260416384	0.9984500136052268	0.019154406482285547	0.016921640433223865	0.16441557739888316	0.19881653348115233
0	20260823	2	13435	71254	2011_2012	50.0	0	-0.2511681893875187	-0.23016484225891098	0.009932253796778359	0.009912063791364379	0.007424389966359326	0.007191710627647146
0	20260823	0	13436	71259	2011_2012	23.0	0	-0.2546680362467506	0.009800980231134963	0.004297689688745677	0.0025660683660904313	0.005724462635002351	0.0037650077015329002
0	20260823	3	13437	71263	2011_2012	47.0	0	0.12701428487395824	0.04511003640576819	0.02555539450265034	0.023742671258847825	0.01930124974760984	0.01710640533702583
0	20260823	2	13438	71266	2011_2012	68.0	0	0.730944556077209	0.1404771046250068	0.04966700210036311	0.04583494832819873	0.046448172271318394	0.04043243576903068
0	20260823	3	13439	71267	2011_2012	41.0	0	-0.3084054000973208	-0.01657873405405669	0.007471987553876679	0.006905480124843693	0.009097842399239223	0.00789602643530496
0	20260823	4	13440	71271	2011_2012	57.0	0	0.35592716533860724	0.1299142185110885	0.03509479001768322	0.03300213509621801	0.03166994909314137	0.029238296616356817
0	20260823	3	13441	71272	2011_2012	30.0	0	-1.0238352538852287	-0.4394581891355165	0.005225476950815962	0.008754626657084933	0.00282752488324123	0.003149772922464227
0	20260823	3	13442	71274	2011_2012	28.0	0	-0.6578238925213469	0.07789465262568643	0.003381506422699242	0.003257620898091341	0.006893495486125375	0.0080015034093989
0	20260823	1	13443	71278	2011_2012	69.0	0	0.45379289379076115	0.23772900214345055	0.0908515710913741	0.0902414443973223	0.07737722140343954	0.07542224596101885
0	20260823	0	13444	71279	2011_2012	40.0	0	-0.19280951700606042	-0.14472994272488726	0.015021475929066589	0.013805342378286687	0.009588897382080215	0.009151398844618389
0	20260823	4	13445	71280	2011_2012	23.0	0	-0.6740227464489232	-0.16673396284306735	0.0038675271983743655	0.003483888131039985	0.0044198905728724475	0.0036257693080778315
0	20260823	4	13446	71282	2011_2012	25.0	0	-0.8214986502365078	-0.393005014386915	0.002923554870399825	0.002981479381430822	0.00240819997387928	0.0025057763563035183
0	20260823	4	13447	71286	2011_2012	56.0	0	-0.07678874484471787	-0.2769598934342777	0.014122419250971468	0.0133782709691391	0.010107416713451702	0.00890831447428369
0	20260823	0	13448	71288	2011_2012	68.0	0	0.7009224751670085	0.064841754448258	0.08710541625353133	0.08601397064260616	0.05055287793746005	0.045713258108687316
0	20260823	0	13449	71289	2011_2012	32.0	0	-0.562088460830207	-0.16112109236418906	0.005042048997672707	0.004712271819665712	0.005626416562417701	0.005296574022963881
0	20260823	2	13450	71291	2011_2012	50.0	0	0.14858619701824013	0.004448874472127173	0.031518202365422125	0.030551482271816522	0.02193751432576473	0.02000322638440132
0	20260823	0	13451	71292	2011_2012	36.0	0	-0.19952949343373105	-0.46211379199864794	0.009153137904972292	0.007854700066401635	0.0031820712087134778	0.006198261063136161
0	20260823	2	13452	71296	2011_2012	32.0	0	-0.1223307498328429	-0.23674808663120173	0.0078088685004451125	0.006564992606228927	0.004509099051845363	0.005091914853470202
0	20260823	4	13453	71302	2011_2012	56.0	0	0.6871348701242332	0.4768441536781203	0.046362331449315376	0.043841240722165366	0.07028479934824375	0.09068975614780175
0	20260823	0	13454	71306	2011_2012	52.0	0	-0.044860498219365226	-0.2930966566904551	0.013627798055298596	0.012548803831012015	0.007943486299640728	0.010270473876851443
0	20260823	3	13455	71307	2011_2012	58.0	0	-0.4072402161192266	-0.18768318047029142	0.020982758221393737	0.02608766635987919	0.015096299756045742	0.012629282523718324
0	20260823	3	13456	71308	2011_2012	69.0	0	0.5448449913879196	-0.10817731957320799	0.0431216342108626	0.03802452246055682	0.022253681246462355	0.017751507468466432
0	20260823	3	13457	71310	2011_2012	67.0	0	0.46938556997600284	-0.08722806979752255	0.05115294909235098	0.04777164682283529	0.02616481608804959	0.02151431324085217
0	20260823	1	13458	71312	2011_2012	52.0	0	0.8006390854756457	0.04681337995042213	0.047499258755372385	0.046873843131374736	0.02132968885582967	0.02128569062825873
0	20260823	3	13459	71313	2011_2012	52.0	0	0.258150056667049	-0.07853896020900705	0.04547189758066546	0.04458046987411757	0.01936920737784787	0.016956962925031144
0	20260823	1	13460	71314	2011_2012	51.0	0	-1.3317450933389123	-0.3590183458197835	0.005837787202688065	0.01783638804894211	0.006955794372822877	0.0073720644360195505
0	20260823	4	13461	71315	2011_2012	44.0	0	0.2344184896186129	-0.04818375033926062	0.028253627733809798	0.024924157244885888	0.015513045926892094	0.013253457032231039
0	20260823	2	13462	71316	2011_2012	57.0	0	0.16530136164305234	-0.0728535321388906	0.03179826618083295	0.0295949031313751	0.018479951318439387	0.016102918550600642
0	20260823	2	13463	71321	2011_2012	54.0	0	0.8508440689759085	0.0233660954892554	0.04766649610207467	0.042935102940335784	0.02213562422157742	0.020932500369949075
0	20260823	2	13464	71322	2011_2012	21.0	0	-0.30124280113867147	-0.1688058575546239	0.003262089086734503	0.0017292714472180379	0.00238396105538007	0.0016670414646818934
0	20260823	0	13465	71324	2011_2012	35.0	0	-1.2454944488976973	-0.39265255782557906	0.004270928763237218	0.008557422547441839	0.003852134927002213	0.005458192662719551
0	20260823	3	13466	71328	2011_2012	54.0	0	-0.33143663854491173	-0.03835341929312294	0.009104850101083977	0.009336154983288414	0.01399783936963606	0.011842069003473956
0	20260823	2	13467	71330	2011_2012	39.0	0	0.20420408383392893	0.2619203198814301	0.016465516790619885	0.01222464101916337	0.020886158870153326	0.018105989888425666
0	20260823	0	13468	71333	2011_2012	30.0	0	-0.4300680594266834	-0.3150157399818339	0.004219723343633605	0.0032314341440598106	0.0031685966308569228	0.0037942456583443945
0	20260823	0	13469	71336	2011_2012	45.0	0	0.3725563896002187	0.013161036770479976	0.02440051710893554	0.021033826844164712	0.015738698027658142	0.012686135363949113
0	20260823	1	13470	71339	2011_2012	69.0	0	0.31452823498560517	-0.17921355124049754	0.03938095319592831	0.038027448032787944	0.021808319242088366	0.01988891300780257
0	20260823	3	13471	71340	2011_2012	36.0	0	-0.11576429707297736	0.19948353182528353	0.0077220632964358285	0.006151696932998445	0.013824980300296118	0.014076270579456642
0	20260823	1	13472	71341	2011_2012	58.0	0	0.7170935621052041	0.17949814084017507	0.05398401074359539	0.05195196324746717	0.03603456425878779	0.03436105560627138
0	20260823	0	13473	71343	2011_2012	29.0	0	-0.3568191464704258	0.05763831992877705	0.005797566448988333	0.004614930694279338	0.00915010875036284	0.007326396340307349
0	20260823	4	13474	71344	2011_2012	65.0	0	0.7545738470422498	0.10594257594171433	0.0802139550774506	0.08006233414133232	0.04828622174592334	0.043474579735253836
0	20260823	0	13475	71346	2011_2012	74.0	1	1.085752811938441	0.12364637613101559	0.09527103684333733	0.08972576182118967	0.0635617232034333	0.0563150739690719
0	20260823	1	13476	71348	2011_2012	56.0	0	0.4242206657381925	0.09132033396402268	0.03329743141220894	0.03228132187559087	0.02580550647663475	0.022545558849840802
0	20260823	4	13477	71351	2011_2012	52.0	0	0.3021106968802812	-0.08117127903303668	0.018716383868463336	0.01583148525639936	0.013999099682470418	0.011951994313505165
0	20260823	1	13478	71353	2011_2012	76.0	0	0.3371587230241174	-0.23435414042341213	0.053850096873314726	0.05140863116622323	0.0254250639440688	0.023871013404030333
0	20260823	0	13479	71354	2011_2012	50.0	0	-0.7058884138983423	-0.22284029995043123	0.012680265326384993	0.016233629358380554	0.010901443453686448	0.012737827617762019
0	20260823	4	13480	71355	2011_2012	20.0	0	-0.8850577556054737	-0.17396089563939754	0.001526624903263686	0.0013325392057331438	0.0027090650359886067	0.0010212581846256342
0	20260823	2	13481	71356	2011_2012	63.0	0	0.7574355596663915	0.5540371416305013	0.07351888061068856	0.07100291558058182	0.1265221350992442	0.14366844967185405
0	20260823	1	13482	71357	2011_2012	29.0	0	-1.0452439004068022	-0.22046773646739815	0.007211752653643155	0.011177706355882574	0.006287955804716891	0.006446590008619526
0	20260823	3	13483	71359	2011_2012	41.0	0	-0.1043887648253918	-0.2308568834190166	0.011254430783267341	0.009047662931553816	0.005805786617224222	0.004417634095073604
0	20260823	1	13484	71360	2011_2012	25.0	0	-1.6883396460366042	-0.3715332445318125	0.0011177390732953292	0.004928739599151078	0.0024490678274147895	0.002386588765203112
0	20260823	1	13485	71362	2011_2012	23.0	0	-0.7450791404174153	-0.12307285298243399	0.007838966350557384	0.007213915442004693	0.0065852262982396825	0.005684987014260281
0	20260823	2	13486	71363	2011_2012	30.0	0	-1.1988846004249671	-0.24224910223314441	0.002495222312151501	0.004067365960552559	0.003436433074816065	0.0038788754921702203
0	20260823	0	13487	71365	2011_2012	22.0	0	-0.9847413949608457	-0.1502102367175309	0.003954759280513051	0.004077410930709897	0.004504767110488302	0.0033690118876240982
0	20260823	1	13488	71366	2011_2012	20.0	0	-1.092969006392361	0.11986597566237807	0.0019454528111015519	0.002380075043444513	0.007957139885066532	0.005183057002581617
0	20260823	0	13489	71368	2011_2012	35.0	0	-0.6292995968382883	-0.17736199107475545	0.00873948380100142	0.00931598880388954	0.007242106449794973	0.007026825443720359
0	20260823	2	13490	71371	2011_2012	63.0	0	0.47057127488569556	-0.09068110283203652	0.026406158980080308	0.022783110566605244	0.016565476879256205	0.01402353113491524
0	20260823	4	13491	71372	2011_2012	37.0	0	0.8076071139681031	-0.041958377558142024	0.023177617125579284	0.01655886294714168	0.009135343884144569	0.006701838022352676
0	20260823	3	13492	71374	2011_2012	52.0	0	0.6675293891372572	0.3040711785951395	0.027893887102476825	0.025249208163371274	0.03361439933944169	0.03708901874962672
0	20260823	3	13493	71375	2011_2012	73.0	0	1.2480330844647043	0.027719443206654388	0.15920732979412427	0.16598077245670664	0.050927153179566025	0.040468708909684306
0	20260823	4	13494	71379	2011_2012	60.0	0	0.6442975125113816	-0.10777300456597948	0.03852694617064642	0.036537445346028256	0.020176342895742844	0.01852349932468858
0	20260823	4	13495	71381	2011_2012	48.0	0	-0.4867700530855273	-0.3014312645776137	0.014092244428387503	0.016936932135524652	0.008725274821554316	0.007791551486722065
0	20260823	4	13496	71388	2011_2012	42.0	0	0.9810358907865908	0.15865185124278944	0.03392645084493264	0.02764867540228492	0.018428136375802998	0.014707544394078842
0	20260823	0	13497	71393	2011_2012	27.0	0	-0.4691688174610409	0.21259317011608495	0.00901586418834003	0.007630543054890326	0.015946315807867834	0.013503020817525078
0	20260823	0	13498	71397	2011_2012	24.0	0	-0.5352460350465453	0.07178764071091667	0.00993061606744996	0.0082697079044515	0.010898704817164193	0.008901910175803376
0	20260823	4	13499	71399	2011_2012	55.0	0	-0.4681483549867588	0.10996302475119712	0.023762778884814824	0.03310721204191859	0.034782038085677265	0.035193129997281504
0	20260823	1	13500	71401	2011_2012	54.0	0	0.49526399643318053	0.07580620931218059	0.030398350067622176	0.02996623394361957	0.023811976590259992	0.02346491094621606
0	20260823	2	13501	71403	2011_2012	30.0	0	-1.2039924186108106	-0.11048012835123731	0.003001084094356156	0.005454763222344692	0.005942716431573577	0.006434521623824425
0	20260823	0	13502	71407	2011_2012	49.0	0	-0.022648489854737004	-0.05620993743541566	0.019742615689475374	0.019618371250733842	0.015935710279522057	0.016284297288680673
0	20260823	0	13503	71409	2011_2012	41.0	0	-0.4102795659962783	-0.2914032658786492	0.013324446690099833	0.013592401078966858	0.006983685719141986	0.008842014640965977
0	20260823	0	13504	71412	2011_2012	35.0	0	-0.4424124053887959	-0.22955604413343858	0.0073382311725212045	0.00688440840736458	0.005506463214959612	0.006020582774861105
0	20260823	3	13505	71413	2011_2012	40.0	0	-0.11813623796225495	0.07240948781355977	0.010616216177951774	0.008423964444637184	0.011813383077537775	0.009866386206662785
0	20260823	1	13506	71416	2011_2012	39.0	0	-0.905923972625203	-0.11497075328335242	0.003627875518634949	0.004889698231594324	0.007162716375589518	0.0058605893567304
0	20260823	0	13507	71417	2011_2012	64.0	0	0.9577041013563166	0.29789563471610375	0.10574597882377774	0.1088486510702143	0.07631621476416744	0.07940582577990966
0	20260823	2	13508	71420	2011_2012	54.0	0	0.0943307525231867	-0.1007829820024592	0.014031957283860344	0.013464552093871212	0.011875777588558817	0.011322388979805054
0	20260823	4	13509	71422	2011_2012	37.0	0	-0.80753707066465	-0.1012948665582169	0.00490335646421282	0.006813426889405898	0.007986738651005304	0.006319777980498465
0	20260823	0	13510	71423	2011_2012	27.0	0	-1.3247262405704985	-0.3574436755502205	0.003643754253240218	0.007062066751789269	0.003343148475694761	0.004488727596933511
0	20260823	1	13511	71427	2011_2012	39.0	0	-0.7846084015152663	-0.07393524704619271	0.0040687821362742444	0.004782882146642292	0.007977961066631411	0.006467863230953305
0	20260823	0	13512	71428	2011_2012	35.0	0	0.45994523210394367	-0.15792790207150956	0.02060394948805356	0.016226135782489774	0.007601296014478556	0.007156044157568203
0	20260823	2	13513	71430	2011_2012	65.0	0	1.788766652912853	0.3024786358777634	0.13668203338644389	0.1540977398642244	0.0651669975104998	0.0643903710535155
0	20260823	2	13514	71433	2011_2012	33.0	0	-0.9236398774769284	0.0953583592458526	0.009140008414200665	0.013462271486728314	0.01571742380286865	0.01558249209656386
0	20260823	1	13515	71436	2011_2012	60.0	0	1.5034141232948306	0.13992845276655058	0.10099849776773996	0.10374572928967611	0.03368709130092451	0.03320091247608457
0	20260823	0	13516	71438	2011_2012	70.0	0	1.4980437555557524	0.16985602911703698	0.12868240161058486	0.12884632123306705	0.06317063692059391	0.05930604977514594
0	20260823	0	13517	71449	2011_2012	40.0	0	-0.5298045064330963	-0.11416714898738431	0.00662062718416006	0.00680060091688762	0.008308573767053178	0.00739195992603163
0	20260823	0	13518	71450	2011_2012	34.0	0	-0.3078635037696349	-0.10399798536551363	0.006336593114678056	0.005298528103003442	0.006787042585368865	0.005799698552792103
0	20260823	0	13519	71451	2011_2012	51.0	0	0.70069973617008	0.06449834741924457	0.029652823476052376	0.02793409379650406	0.021462831910393845	0.01978102556950714
0	20260823	3	13520	71455	2011_2012	70.0	1	0.35110170345112285	-0.28967305983119007	0.06617376514245575	0.06205477651756352	0.01985222096976603	0.015150148100622554
0	20260823	2	13521	71456	2011_2012	21.0	0	-0.9797748633971306	-0.38417551688254387	0.0018567963071567369	0.0015931434970030136	0.001331186287815494	0.0011915073693984238
0	20260823	4	13522	71457	2011_2012	53.0	1	1.039270099128599	0.5566939503921543	0.05873726732489364	0.05779919094962682	0.07708129265826483	0.10625143921202751
0	20260823	2	13523	71460	2011_2012	47.0	0	0.8599181304351496	0.09098478524868382	0.03762387877513467	0.03124721444182188	0.02016196957566991	0.018593367280885387
0	20260823	4	13524	71467	2011_2012	48.0	0	0.20621615260960052	0.14648670883101592	0.034154849013417816	0.03250715186381899	0.029632618784723726	0.02920820237166315
0	20260823	1	13525	71472	2011_2012	32.0	0	-0.8164231570664829	-0.20549939195836486	0.009018611630172452	0.010909344800334255	0.006865495436567983	0.006720793805972545
0	20260823	2	13526	71473	2011_2012	38.0	0	-0.3138377021031478	-0.15601652705545607	0.008699535908320595	0.008463954496835912	0.007185746552632458	0.0067285289978759
0	20260823	1	13527	71474	2011_2012	25.0	0	0.04617408412133195	-0.10318327898156902	0.01843017990860876	0.013102482359313602	0.00765626940487609	0.007165617793819628
0	20260823	0	13528	71476	2011_2012	49.0	0	0.542765868180568	0.2416330876003103	0.02443645747359823	0.022581189184996183	0.030701591479304572	0.02907495822752112
0	20260823	4	13529	71478	2011_2012	43.0	0	-0.1750532952541633	-0.09872604174524645	0.01372877370928724	0.01287198139970704	0.010744900208654375	0.008239388720401551
0	20260823	0	13530	71481	2011_2012	26.0	0	-1.4180653213513623	-0.3039742941346621	0.0018248445081574334	0.0036886292854299263	0.0029539228839414898	0.003428925227726325
0	20260823	1	13531	71482	2011_2012	40.0	0	-0.2400304185783072	-0.16565551865434064	0.010953269996363247	0.010003897585236867	0.007758774114777978	0.007079995609350485
0	20260823	1	13532	71489	2011_2012	24.0	0	-0.8828259675984403	-0.1046805562080511	0.004283527019851114	0.004629651017808238	0.00596866379887096	0.005299044481637028
0	20260823	0	13533	71496	2011_2012	65.0	0	0.5940388636534948	0.041887577049006156	0.05529758347102566	0.05240899124297199	0.03711028426478067	0.031017620054301816
0	20260823	1	13534	71497	2011_2012	71.0	0	1.0494250035456476	0.950552592614955	0.08357095312549782	0.08163516814667104	0.33060295119423433	0.38392762489765037
0	20260823	2	13535	71503	2011_2012	30.0	0	-0.10637341058292035	-0.062393817536646926	0.020029238031227324	0.01677347188037862	0.009870165249708265	0.010743741661082952
0	20260823	4	13536	71509	2011_2012	60.0	0	0.7899138006673962	-0.09379162705881504	0.03201094704850981	0.027850792900442303	0.017164775008424116	0.013878847047771165
0	20260823	2	13537	71511	2011_2012	64.0	0	0.8041678136007749	0.0817056228271237	0.0663495303533791	0.058042994054743106	0.03516943618691553	0.029104437890243202
0	20260823	4	13538	71515	2011_2012	55.0	0	-0.5860713502960766	-0.3206016622437845	0.01524352973989541	0.02085621655867769	0.010794256134018333	0.00999836361159122
0	20260823	0	13539	71516	2011_2012	23.0	0	-0.5053942192456862	-0.238852474595059	0.007701953189164563	0.005809308500253812	0.004428008857704371	0.004530432656140851
0	20260823	3	13540	71517	2011_2012	56.0	0	0.10941343617446112	0.2679112013200461	0.0263493811889147	0.025887700086818562	0.042403819029353834	0.04576413758641603
0	20260823	3	13541	71522	2011_2012	63.0	0	1.7979002966384428	0.7110464515631448	0.0972376229314994	0.11098309880392838	0.12832895827855836	0.16162166004456602
0	20260823	1	13542	71525	2011_2012	70.0	0	-0.062188652848384665	-0.09190947936464104	0.02929883146811652	0.02839036265278828	0.028817329901833916	0.02536129027698936
0	20260823	0	13543	71526	2011_2012	39.0	0	0.07330298683659314	-0.13490336625587493	0.008107526513413772	0.006184533416284061	0.006527477435435997	0.005311346113614987
0	20260823	2	13544	71527	2011_2012	54.0	0	0.2219330905754899	-0.0025405316756755177	0.020633175302083966	0.019864472781876013	0.018728488964790097	0.017261647187093238
0	20260823	2	13545	71529	2011_2012	33.0	0	-0.8571318263150014	-0.11439073514599978	0.009707823176281966	0.013507358803810328	0.009230557256551267	0.009388440500211311
0	20260823	4	13546	71530	2011_2012	68.0	0	1.2860682556383225	0.4640365279750034	0.10410031207640154	0.10816413403077006	0.10202483804663319	0.10264240295740554
0	20260823	0	13547	71531	2011_2012	35.0	0	-0.21998415721892206	-0.024809940639088836	0.012076768485698226	0.010368587389044245	0.01058416482121675	0.008599060020778303
0	20260823	3	13548	71532	2011_2012	21.0	0	-1.1863585085979247	-0.48645880673065944	0.002472997510129128	0.003454854111113968	0.0013170502411136618	0.0010750429301956558
0	20260823	1	13549	71534	2011_2012	76.0	0	1.0135971353660866	0.4096348110466887	0.15684142866648765	0.1551671199434766	0.14932548680823327	0.15550301540112557
0	20260823	0	13550	71535	2011_2012	46.0	0	-0.4893686286283729	-0.07841619462957122	0.007523247864097384	0.007906216102213509	0.011126996063377642	0.009606226565204068
0	20260823	4	13551	71536	2011_2012	44.0	0	0.16673113788949512	0.09702738064769498	0.015964374842580252	0.013630578420718971	0.017852376917356503	0.015573312830081761
0	20260823	3	13552	71542	2011_2012	67.0	0	1.0294786799887212	0.055272006578421184	0.06148228062114522	0.06062771176735656	0.03301349995770159	0.02839975825938764
0	20260823	2	13553	71544	2011_2012	49.0	0	-0.08407536871181814	-0.07297555636237363	0.024630623707668855	0.025617886713876013	0.017347578172673715	0.015955909839483987
0	20260823	0	13554	71545	2011_2012	27.0	0	-0.5538423755927906	-0.26181284192554316	0.006458083256185624	0.005254535083570657	0.004216839416044221	0.004650136799006881
0	20260823	4	13555	71554	2011_2012	33.0	0	-0.7847049138209108	-0.1643989705600401	0.004653933810227526	0.005907723455430936	0.006117996365180409	0.00557686331822778
0	20260823	2	13556	71555	2011_2012	60.0	0	0.3398724425954583	0.01909666970348135	0.03405757011748802	0.03370260135837592	0.026888700638353705	0.023217439504514204
0	20260823	2	13557	71559	2011_2012	51.0	0	0.9850444204065396	-0.05325426774769505	0.026883346312777313	0.023444296123082835	0.012666903001723446	0.011242165732883449
0	20260823	0	13558	71561	2011_2012	40.0	0	-0.9253808133591925	-0.2469345842189413	0.003853000112859288	0.005234003548212497	0.0051691367877063224	0.005144307302834921
0	20260823	2	13559	71564	2011_2012	25.0	0	-1.2341167845191856	-0.2126665691386987	0.004342703851197341	0.007027747105641228	0.004549691234596169	0.005025292972154251
0	20260823	0	13560	71565	2011_2012	24.0	0	-0.6652251734698861	-0.2827188820546002	0.0040782874766614775	0.0034284723459277766	0.003349416598107503	0.003807895464345263
0	20260823	1	13561	71566	2011_2012	48.0	0	-0.23701712500333685	-0.2033156070231873	0.01782699237118177	0.0169273569554334	0.009992243321224755	0.009589896573464528
0	20260823	2	13562	71567	2011_2012	35.0	0	-0.9942326259472198	-0.10886697710680729	0.006273431691462581	0.01002942111524401	0.008806992296202493	0.008191296767422026
0	20260823	0	13563	71569	2011_2012	56.0	0	-0.002536010717119848	-0.23167082597847408	0.0256718486965259	0.02421979701559183	0.012902742817195424	0.01546015183063695
0	20260823	2	13564	71571	2011_2012	60.0	0	0.6945897290217693	0.2433137767795805	0.08415780385828148	0.08089908973026587	0.060418055899446724	0.05972315383508897
0	20260823	2	13565	71574	2011_2012	31.0	0	-0.19812402645574648	-0.2539607597246574	0.005273431814848439	0.00448661377264188	0.003586260292163818	0.004083075279213234
0	20260823	0	13566	71577	2011_2012	47.0	0	-0.724312294949979	-0.18517955471034944	0.01801909986589682	0.025740609813023955	0.013193287125598722	0.015928833797706706
0	20260823	4	13567	71578	2011_2012	41.0	0	-0.6416706164126377	-0.26087169572549573	0.011448342594457506	0.015229431472630785	0.008089223602387268	0.006879745924458599
0	20260823	4	13568	71580	2011_2012	50.0	0	-0.5192931839744402	-0.06782624517507477	0.008542353291748449	0.010172092970495468	0.01355558661931625	0.011161223546163111
0	20260823	1	13569	71581	2011_2012	36.0	0	-0.21653631363027548	-0.08493201431401849	0.008880816693714814	0.007522607419173849	0.008118576430805623	0.006217533191947364
0	20260823	1	13570	71582	2011_2012	29.0	0	-1.107646739620645	-0.35845540329225195	0.003627009553605607	0.005940717736923387	0.003466998211523419	0.003501840065981631
0	20260823	0	13571	71583	2011_2012	53.0	0	0.0341690413006761	0.047838557070120746	0.0402288469905978	0.04246470527822321	0.029388765720837783	0.02979116723946608
0	20260823	1	13572	71584	2011_2012	58.0	0	0.4878016298032666	-0.039291047755359354	0.039683812164338826	0.03947697251965987	0.020016896176229745	0.019466503934560134
0	20260823	2	13573	71585	2011_2012	39.0	0	-0.45965564271639087	-0.14647161462193992	0.004184429334853611	0.004442809653887594	0.005862973284451485	0.005057710489778708
0	20260823	3	13574	71591	2011_2012	55.0	0	0.5782775972022399	0.18837381058346356	0.028906704064197878	0.02715730198141229	0.030355175000471215	0.030654744283207594
0	20260823	0	13575	71594	2011_2012	27.0	0	-0.7473508082449287	-0.038160531346979665	0.007233170331667811	0.007496890689189758	0.008563023746650711	0.007393592279703879
0	20260823	4	13576	71595	2011_2012	56.0	0	-0.16858338439210963	-0.07591962351119491	0.018494343204289825	0.020553118429711838	0.01934122696719163	0.018526164346069553
0	20260823	4	13577	71599	2011_2012	59.0	0	0.24510547007674688	-0.07269407330302352	0.0452533326976015	0.04600115110088337	0.025683514494861087	0.0241133749911469
0	20260823	4	13578	71604	2011_2012	49.0	0	0.14879999012332973	-0.14463374302118287	0.02472650422861813	0.02279543875872475	0.01308604166941797	0.011515775360169142
0	20260823	2	13579	71605	2011_2012	38.0	0	-0.7292050540901012	-0.39380049222174474	0.004470786926046046	0.005727600810242702	0.003528487299303	0.004310483521531929
0	20260823	2	13580	71613	2011_2012	75.0	0	1.6881052617882961	0.7208091391079966	0.30642930862576234	0.3254414903832892	0.3059557737487812	0.35052523176590883
0	20260823	1	13581	71619	2011_2012	55.0	0	0.00897835819505688	0.12483981923283317	0.027000319157172843	0.025573259790196347	0.02896249445640223	0.027517097617226267
0	20260823	0	13582	71620	2011_2012	65.0	0	0.34036338229658164	0.024667608994108765	0.04563251296742971	0.042375459764311674	0.03391505321522115	0.02814898298810707
0	20260823	1	13583	71625	2011_2012	39.0	0	-0.5345150737486993	-0.22796430900904335	0.010985742833330342	0.01143075030487703	0.0076007741751486155	0.007142411608984677
0	20260823	4	13584	71626	2011_2012	59.0	0	0.5505741678022348	-0.1283305851831332	0.04142991215546143	0.036536799488392856	0.018808000605536737	0.015328180653415678
0	20260823	0	13585	71631	2011_2012	22.0	0	-1.0154051920872702	-0.3102407423343405	0.003858514501902945	0.0042093766774174935	0.003174093340388493	0.0032577203498908485
0	20260823	1	13586	71633	2011_2012	64.0	0	0.7606349552557888	0.55552243219942	0.03840036661721431	0.03599407960775062	0.09279988580767412	0.10129222518769501
0	20260823	4	13587	71634	2011_2012	21.0	0	-1.0614565807328422	-0.27694216851680453	0.0015656568733538967	0.0018012556204747541	0.0023734652987366547	0.0012277369166822343
0	20260823	0	13588	71635	2011_2012	42.0	0	-0.7933834860417183	-0.13190992430924114	0.007525121952420331	0.010214359417135653	0.009453236644347447	0.009400470778764845
0	20260823	2	13589	71640	2011_2012	51.0	0	-0.6380472342444995	0.1308570243866311	0.011653036351022232	0.01648278522530963	0.026226803334996614	0.025149619190827182
0	20260823	3	13590	71643	2011_2012	31.0	0	-0.5885724449772082	-0.2548393417871847	0.005567659523276622	0.005214196225899882	0.003798639809755478	0.003540737981544546
0	20260823	3	13591	71650	2011_2012	60.0	0	0.4746534793294717	0.5931055243075554	0.0633231955717397	0.06234538457902094	0.11683162956759667	0.14454477732082643
0	20260823	1	13592	71651	2011_2012	46.0	0	-0.3972076721690522	-0.11762638101161794	0.008210887654780308	0.007923731305306611	0.009465577576889333	0.008395325091168082
0	20260823	4	13593	71655	2011_2012	65.0	0	0.7618062352585173	0.02322005384538432	0.09851497951693179	0.09839043985679187	0.04219682712908631	0.03848122743805926
0	20260823	2	13594	71656	2011_2012	58.0	0	0.6291068612396806	0.1098947223907278	0.05833875509434329	0.05583571530944997	0.037005428421962146	0.03410764249621159
0	20260823	4	13595	71657	2011_2012	49.0	0	0.03798827685666973	-0.08185873933097859	0.01314527492517815	0.011274174438638642	0.012594178973088434	0.010228272880472494
0	20260823	4	13596	71658	2011_2012	25.0	0	0.004331033253305812	-0.05345542571362863	0.009794451597094782	0.006020602324936628	0.006439660894400964	0.005986814679458654
0	20260823	2	13597	71659	2011_2012	33.0	0	-1.1621970317208121	-0.3437822334875997	0.003968113384265295	0.007129527503345124	0.003876447502472471	0.004997940848283348
0	20260823	4	13598	71660	2011_2012	35.0	0	-0.7033072314731366	-0.021677152942351122	0.005077712280018032	0.006109722526837248	0.008951692879998344	0.007420986786992169
0	20260823	4	13599	71662	2011_2012	74.0	0	1.2027835846717385	0.3149267144251432	0.1757104272120492	0.18674378169564465	0.11851689049311137	0.11430446987980887
0	20260823	1	13600	71666	2011_2012	61.0	0	1.057094727792597	0.22536582111531633	0.11444948431958168	0.11701212790146528	0.05240235337908184	0.05388809029244283
0	20260823	4	13601	71670	2011_2012	24.0	0	-0.3558387280272234	-0.1751728290841728	0.011615074907860989	0.008816708747573709	0.005915499425414585	0.005807306924102473
0	20260823	1	13602	71671	2011_2012	65.0	0	0.07609962423991234	-0.11246745181162852	0.04440914922336248	0.04419252650343764	0.02554804466400226	0.023717433267022452
0	20260823	4	13603	71675	2011_2012	73.0	0	0.5987874173088474	-0.028214174583219762	0.06681432646262757	0.06257816803827669	0.045326518062295734	0.03713053874790628
0	20260823	0	13604	71679	2011_2012	27.0	0	-0.8668166052743378	0.046789655244524775	0.002887280763290246	0.002931847741392288	0.007308864058909456	0.0054137257997951245
0	20260823	1	13605	71681	2011_2012	35.0	0	0.09882886015554393	0.08431711526140877	0.010310358829045766	0.008485907692119767	0.012470468219935216	0.010892767221360213
0	20260823	1	13606	71682	2011_2012	69.0	0	1.4534583927940226	0.7354953279485701	0.20513384646148153	0.20915671329271465	0.238483339251329	0.2862557516113814
0	20260823	2	13607	71688	2011_2012	51.0	0	-0.09553555087572843	0.14982141878713923	0.021826408610211488	0.02110147753107096	0.02665427327531876	0.023517808762804984
0	20260823	3	13608	71691	2011_2012	76.0	0	1.2855928364811693	0.5843665817561217	0.11811999856746377	0.12001775164133122	0.17315526261697556	0.19228830374574918
0	20260823	4	13609	71697	2011_2012	74.0	0	0.8588015326244371	0.3552258787734006	0.13723156485111532	0.13731208408914813	0.1287126354102419	0.12745290968767545
0	20260823	4	13610	71698	2011_2012	46.0	0	0.21716385307340058	0.18122472413352753	0.0186558501978042	0.016354679228227142	0.024034495056560932	0.022827090813326754
0	20260823	0	13611	71702	2011_2012	70.0	0	0.7211455374155	0.21043774207097743	0.07358037926615815	0.07196852666096858	0.06947224931859115	0.06628072806624752
0	20260823	1	13612	71704	2011_2012	77.0	0	0.9257827985873897	0.6607082024979137	0.149092289810447	0.14738723383063035	0.2577225908716717	0.2974744424909315
0	20260823	0	13613	71705	2011_2012	67.0	0	0.19328922550453465	-0.14958250065314962	0.043733679161918206	0.039778903098440586	0.024569437950881744	0.024367910949780247
0	20260823	4	13614	71706	2011_2012	30.0	0	-1.5544838877877905	-0.2961755777970815	0.002425229801948549	0.00824068123014133	0.00426108411833071	0.004770687044764264
0	20260823	1	13615	71708	2011_2012	64.0	1	0.429388539579976	0.17686094022154702	0.07205871276620636	0.07253419907723817	0.05196505918802011	0.0510244433452458
0	20260823	4	13616	71709	2011_2012	45.0	0	-0.34322908170428246	-0.16606695653509482	0.011022755625190974	0.012004040616674391	0.010268786512146086	0.008990044974729725
0	20260823	2	13617	71710	2011_2012	68.0	0	0.6911232568402046	0.2332441873925164	0.11139236708277683	0.10592315385848383	0.08349595333380552	0.07774680166721776
0	20260823	2	13618	71712	2011_2012	53.0	0	-0.7735875374929722	-0.3259878356192054	0.006791568645645921	0.009846422162401171	0.006469670233935214	0.00712322026948792
0	20260823	1	13619	71715	2011_2012	47.0	0	-1.0788991946967705	0.03281114780487894	0.00698476817094363	0.013796421888840392	0.017374481221185283	0.016742538485293373
0	20260823	3	13620	71716	2011_2012	21.0	0	-0.3167904874817704	0.03935012004684815	0.005623402287361168	0.0032786472239561704	0.005795815201155689	0.004560901060706936
0	20260823	0	13621	71717	2011_2012	27.0	0	-0.542792736647667	-0.13626817504335537	0.006157697994253275	0.00540820778776389	0.00580822326161842	0.005736467694304594
0	20260823	2	13622	71719	2011_2012	59.0	1	0.1780111107297365	0.31757725584520774	0.0530155543175772	0.05481589808833047	0.06990564941967456	0.07247295327083858
0	20260823	2	13623	71722	2011_2012	48.0	0	-0.5308224644812394	0.047914795576692384	0.011378330343055024	0.014409157409171475	0.018909059937044604	0.017478967285047525
0	20260823	1	13624	71724	2011_2012	54.0	0	0.1809958065122843	0.212245924413279	0.02509576732966695	0.024485247834939754	0.03446023428902258	0.03252997830074937
0	20260823	4	13625	71725	2011_2012	24.0	0	-0.42819411551960346	0.02997197358450354	0.0064270663329189	0.004630027453811222	0.007432664721975078	0.00615131520679769
0	20260823	1	13626	71728	2011_2012	61.0	0	0.3521422487164234	0.03195485028251745	0.0195481986882153	0.01888538900587906	0.021655996258049877	0.018183379104710014
0	20260823	4	13627	71729	2011_2012	33.0	0	-1.3151940225106753	-0.18841153640995834	0.006232945912448292	0.016212858815784534	0.007406768832797384	0.0071593209078548315
0	20260823	3	13628	71730	2011_2012	40.0	0	-0.08440472642576205	-0.2307155638199786	0.006612163470689368	0.00500383924019622	0.004645349718204742	0.0036146691615858585
0	20260823	1	13629	71732	2011_2012	63.0	0	0.6072196825237391	0.1727289120688313	0.045148987041394154	0.04393821724578195	0.039496176250591666	0.033659984870153675
0	20260823	3	13630	71735	2011_2012	67.0	0	0.6657409692545355	0.09904240770949559	0.03260025941434258	0.027179281723483828	0.03053422832942152	0.02555870819998669
0	20260823	1	13631	71736	2011_2012	74.0	0	0.5351872370617202	0.3567213048892592	0.09941915991332032	0.09766487138142987	0.12565660826790076	0.1267218682298305
0	20260823	4	13632	71737	2011_2012	36.0	0	-0.005161667208434743	-0.12849248888199327	0.006760653356496742	0.004881459289259052	0.005922157996792332	0.004387752791234845
0	20260823	3	13633	71740	2011_2012	20.0	0	-0.9685491926154534	-0.043942128303475714	0.002812134612752768	0.0028416646832662026	0.004211545509061831	0.002731063487430789
0	20260823	2	13634	71741	2011_2012	63.0	0	0.40945663234584945	0.15803526083892988	0.03933090062085837	0.03858465785121932	0.04253610579580084	0.03706133379566558
0	20260823	1	13635	71744	2011_2012	40.0	0	-0.7051812326087424	-0.4234722850417038	0.00570248319621813	0.006668697825443813	0.0038607489802559886	0.004525622718697857
0	20260823	4	13636	71745	2011_2012	21.0	0	-1.1614541388813029	-0.4099898779429082	0.0019714377396247732	0.0028681359910947973	0.002119377109397177	0.0014020849925282424
0	20260823	4	13637	71748	2011_2012	36.0	0	-0.684883783745577	0.13937379719545942	0.003801992629410555	0.004303649649592059	0.011017049252232746	0.008549541625555941
0	20260823	2	13638	71751	2011_2012	42.0	0	-0.40882786423309264	0.28909552034212455	0.006999098264452178	0.00757949107945813	0.023734037729391314	0.022322261739721433
0	20260823	3	13639	71752	2011_2012	36.0	0	-0.5973116184932827	-0.35450798892465685	0.006562087522806345	0.006995984467734055	0.0033247543485702595	0.0029037439741162307
0	20260823	1	13640	71755	2011_2012	22.0	0	-0.5263154195649893	-0.18120500466490447	0.004615463231839469	0.0033742258171948532	0.004334467528421308	0.003158786067409676
0	20260823	1	13641	71756	2011_2012	63.0	0	0.9395997408477509	0.02374949221833418	0.08939781141034894	0.09079851409283109	0.033178459565971645	0.031012875709967556
0	20260823	4	13642	71757	2011_2012	23.0	0	-1.074081310369391	-0.18227099293699317	0.0033953281618956084	0.004578762955923629	0.004259036829212439	0.003127464877908427
0	20260823	2	13643	71758	2011_2012	24.0	0	-0.6429684062775025	-0.20193610099888504	0.002488295719355944	0.0021430846699521705	0.0026852985290054835	0.0026320268841459127
0	20260823	4	13644	71760	2011_2012	60.0	0	0.6737577239646122	0.3226023633670791	0.04868010733353644	0.04626536957397602	0.05597936238080174	0.06221081696450774
0	20260823	3	13645	71763	2011_2012	40.0	0	-0.7214717246435544	0.2444328981744341	0.008640018643181844	0.011805090734415522	0.021916526664081008	0.021506258428755014
0	20260823	2	13646	71764	2011_2012	33.0	0	-0.8070283138878154	-0.1461700599929711	0.006311965822175587	0.007624989817216681	0.006222005144056725	0.005893848459933476
0	20260823	0	13647	71765	2011_2012	39.0	0	-0.45195883350618987	0.2090259607033049	0.009308457468049935	0.008799318047290346	0.019061980432431715	0.014108908245980671
0	20260823	3	13648	71767	2011_2012	38.0	0	-1.005839327189084	-0.03647821050020955	0.004863477203793567	0.008474082728790314	0.008070448307635352	0.006810107439561991
0	20260823	2	13649	71769	2011_2012	24.0	0	-1.3253708819505308	-0.25019841252399244	0.002480982279421807	0.004109013330049874	0.0031489170296030394	0.0032369900334083147
0	20260823	2	13650	71770	2011_2012	64.0	0	-0.9292231899839007	-0.22777558743416243	0.012474377553144117	0.023833962245211046	0.016713508193825388	0.01693221989103763
0	20260823	0	13651	71773	2011_2012	53.0	0	2.246399157353318	1.4620408215233986	0.19689328903681508	0.25986774001334717	0.5128798948678086	0.3956034745383741
0	20260823	0	13652	71775	2011_2012	62.0	1	1.1656766158765959	0.7007208058148952	0.09259316305450134	0.0925657228923674	0.16142543566764492	0.20479178721576943
0	20260823	1	13653	71777	2011_2012	77.0	0	1.4431321398878976	0.4034006155991801	0.1712997354214242	0.16987527787345308	0.12772400660273522	0.1333934235302465
0	20260823	0	13654	71778	2011_2012	20.0	0	-1.0494041248695958	-0.2105767936238961	0.0031934855144494733	0.0032209740467166194	0.0034912779338137534	0.00247109162760244
0	20260823	1	13655	71781	2011_2012	52.0	0	0.5307693869050657	0.055234900496562	0.037165279538109955	0.03649769771895774	0.021799996685084304	0.02178611370966488
0	20260823	3	13656	71784	2011_2012	24.0	0	-1.2347802276021531	-0.033734005194199	0.0022524914084488066	0.004107316554969579	0.005402383178057885	0.005411611146745603
0	20260823	2	13657	71785	2011_2012	64.0	0	0.008487464366143858	0.10209073887592378	0.05253362147992534	0.05766569728998768	0.050040521789441045	0.04548071843694193
0	20260823	2	13658	71786	2011_2012	42.0	0	-0.5169817188126269	-0.4778498175994656	0.005253104129944032	0.005486903453088003	0.0027353297250854863	0.0036810305382776742
0	20260823	4	13659	71787	2011_2012	50.0	0	1.4173513623793128	0.6506340388623211	0.07351105988974252	0.07650758109756761	0.08565453524359111	0.12327110467083113
0	20260823	4	13660	71789	2011_2012	50.0	0	-0.1450448414219662	-0.45784037187617443	0.0121369921246101	0.011558266958251195	0.005446177236824734	0.005829940133668388
0	20260823	0	13661	71792	2011_2012	34.0	0	-0.7998172384908275	-0.10565638703251919	0.0074717855635941365	0.009096237872810841	0.008419193752882404	0.007424967305877705
0	20260823	2	13662	71793	2011_2012	57.0	0	0.435547652725273	-0.13176699272933123	0.026587738539285147	0.025068331012392395	0.014836510062136953	0.014169943943845733
0	20260823	0	13663	71796	2011_2012	45.0	0	0.19876535713133403	-0.18772774796403516	0.015403433796246339	0.013638839029747517	0.008866065154692843	0.009548170787741702
0	20260823	1	13664	71798	2011_2012	61.0	0	0.6322426244316156	0.047236851206693256	0.07948991028399198	0.08083396522943498	0.03336027328048784	0.03236857246948931
0	20260823	1	13665	71802	2011_2012	53.0	0	1.4005513378976695	1.2386624037252139	0.11097713202374447	0.11386327263188856	0.38677711500962103	0.4325714388802069
0	20260823	4	13666	71803	2011_2012	52.0	0	-0.05148849898332735	-0.11915152435563534	0.02354518579307952	0.024262641292434783	0.01640040808130191	0.016571727780597713
0	20260823	0	13667	71810	2011_2012	33.0	0	-0.5632726295030361	-0.35418982866913745	0.007072321307625219	0.006697863195737268	0.004025800799339748	0.005228221914926195
0	20260823	2	13668	71811	2011_2012	53.0	0	-0.3708727134579483	0.631603454027185	0.00978723899004301	0.010777095987425517	0.07081699573606023	0.08327086097719724
0	20260823	3	13669	71813	2011_2012	36.0	0	-0.8803307479454493	-0.12804930851900914	0.006085233729895917	0.008964179078155225	0.006438461521903883	0.005550079406817244
0	20260823	1	13670	71819	2011_2012	25.0	0	-1.151394137112642	-0.11900618884923549	0.00185925099247292	0.0029243324378225135	0.004767315684173971	0.0037797641788013384
0	20260823	1	13671	71820	2011_2012	47.0	0	-0.5046382920146062	-0.055706973073656255	0.01652407325841822	0.01833822458665227	0.016509349527370536	0.015882503723586062
0	20260823	3	13672	71824	2011_2012	48.0	0	0.13927893580422687	0.39168399174878893	0.019374210482608442	0.016345664113512605	0.03943676382048568	0.04159997234485494
0	20260823	3	13673	71825	2011_2012	53.0	0	0.39565699790612524	0.46054076236326	0.02373707212906326	0.021998326644078428	0.0561370249738397	0.06723424524362034
0	20260823	4	13674	71826	2011_2012	77.0	0	1.5024331444899282	0.12575562022631825	0.15383686019342124	0.16553657900876953	0.07152484676172957	0.06237493478765174
0	20260823	3	13675	71828	2011_2012	49.0	0	0.1284553480791267	-0.29199502279664113	0.01332745107806346	0.01159856880465587	0.006274835532563913	0.005371251050085126
0	20260823	4	13676	71829	2011_2012	57.0	0	0.578391849121151	0.2379133112882993	0.0421030992581444	0.03919398465695097	0.04039328218988512	0.039460436213908205
0	20260823	1	13677	71830	2011_2012	34.0	0	-1.0845357160689395	-0.4606380259707801	0.0022013853114489427	0.0036585834263103867	0.0023531989654313073	0.0025819275339386905
0	20260823	0	13678	71831	2011_2012	41.0	0	-0.6283653109839578	-0.17748276982231678	0.004936199887211912	0.005037776091244503	0.0064059533678078396	0.005851456383922916
0	20260823	1	13679	71832	2011_2012	49.0	0	-0.3785453660090161	-0.246925203518837	0.007842428404123577	0.007830100673164277	0.007156144298282187	0.006547625646666077
0	20260823	4	13680	71833	2011_2012	30.0	0	-1.5263306675298323	-0.38430524110882547	0.0018121677218947555	0.005340225390178823	0.0028508908377068796	0.0030379947429130614
0	20260823	2	13681	71836	2011_2012	65.0	0	0.08949366561216257	0.1757657059733328	0.05861582065309034	0.062430975512514975	0.06266645201070398	0.05796798700598472
0	20260823	1	13682	71839	2011_2012	57.0	0	0.48947162621195595	-0.055646141991944995	0.03175036777124775	0.03148388663876151	0.018315897159138037	0.01765155044183557
0	20260823	1	13683	71841	2011_2012	45.0	0	0.2515552870911156	-0.05229717084660905	0.019730854478438677	0.018205404914417748	0.012832068651521108	0.010791742500546212
0	20260823	1	13684	71843	2011_2012	28.0	0	-1.0383635746701292	-0.11639802808469006	0.007193197519096256	0.0108314208865773	0.00809956608279897	0.007919376330376357
0	20260823	3	13685	71844	2011_2012	43.0	0	0.398008625479238	0.4471151988411558	0.022197986152689732	0.01860398967058281	0.040308841602531356	0.04668348012560273
0	20260823	2	13686	71846	2011_2012	72.0	0	0.24904933536515192	0.08365458412702638	0.07195763824764029	0.07103522199310565	0.06448266142678313	0.0543305128372861
0	20260823	2	13687	71847	2011_2012	37.0	0	-0.1987340910060111	-0.22641864821486796	0.013106893663743638	0.012270544821045669	0.006925126601577356	0.006773844189402257
0	20260823	3	13688	71848	2011_2012	26.0	0	-1.438882558394929	-0.23491864237349147	0.0031812221965029724	0.008467456903811808	0.0038012276532257846	0.00396444482309671
0	20260823	3	13689	71849	2011_2012	56.0	0	0.016155155616461934	-0.5460303163435365	0.012858265724770125	0.011354591840233899	0.004083693911220119	0.004174709469750923
0	20260823	0	13690	71855	2011_2012	62.0	1	1.966495789104737	1.0399623103813345	0.09959724858856034	0.10986492831478492	0.26548311607587805	0.2911317326321562
0	20260823	2	13691	71856	2011_2012	32.0	0	-1.4818880730462807	-0.373036499185411	0.0018732525704331065	0.004303535591049407	0.0025758439366595546	0.00328855284771515
0	20260823	3	13692	71857	2011_2012	39.0	0	-0.7616968054422245	-0.11200360638106528	0.007978832321793066	0.01117779032522574	0.008543707430009902	0.0069885764798395195
0	20260823	2	13693	71858	2011_2012	27.0	0	-0.6076453106250455	-0.19707182056891548	0.009037110303230058	0.00929203877260229	0.00554356930312845	0.006475108984668984
0	20260823	2	13694	71863	2011_2012	38.0	0	-0.40668812130297255	-0.3480698495934406	0.011103558204751769	0.011747981027453598	0.005260978149349493	0.005947086601071776
0	20260823	3	13695	71866	2011_2012	32.0	0	-0.4930055342692286	-0.16583858481831493	0.006744499736866473	0.00621200166059027	0.004804556269374432	0.004546436544867934
0	20260823	0	13696	71867	2011_2012	26.0	0	-1.4632820590780191	-0.3601930790014514	0.001832582639005796	0.004068732968498976	0.002584047478616836	0.003355227029068513
0	20260823	2	13697	71868	2011_2012	43.0	0	-0.5054401078852997	-0.06350347184303519	0.009499835617522401	0.010937895200577785	0.01096936663723026	0.009612342210437677
0	20260823	3	13698	71869	2011_2012	69.0	0	1.1877302306790287	0.6146255831932198	0.12415117884604962	0.12939138547278606	0.1590459104277819	0.18026343192384542
0	20260823	2	13699	71871	2011_2012	43.0	0	-0.06498094677802344	-0.09922175892648104	0.008329777576129755	0.006933705697648215	0.007549417411871676	0.006252600883503644
0	20260823	1	13700	71872	2011_2012	77.0	0	0.8873429748583008	0.524094155652493	0.17340877300968785	0.17175624750111382	0.1978230011550571	0.2212056910074538
0	20260823	4	13701	71873	2011_2012	20.0	0	-1.1655758495075892	-0.3866998183455461	0.0016489599549037307	0.002275883986131653	0.002008965239596925	0.0009910637075018695
0	20260823	3	13702	71874	2011_2012	24.0	0	-1.3992417499217682	-0.09015710733624371	0.003043261332595618	0.0070568781900204455	0.004971213061663582	0.0048558668039894665
0	20260823	3	13703	71875	2011_2012	42.0	0	-0.24230388875390188	-0.13870643600009297	0.019750406437135257	0.01959649139243032	0.010552546379030043	0.008661028591558395
0	20260823	0	13704	71877	2011_2012	72.0	0	1.563783661722317	0.5911797552760272	0.1620612540744956	0.1580725733804635	0.18538137171061603	0.20490417427938218
0	20260823	1	13705	71878	2011_2012	35.0	0	-0.002934114017177969	-0.19226344444171228	0.010356819379410619	0.008562999554207662	0.006154105739219552	0.0050650341921066955
0	20260823	2	13706	71879	2011_2012	24.0	0	-0.8110233726897382	-0.06657484920153094	0.007445444317973578	0.007587964591094334	0.006579617680676197	0.006347866698078726
0	20260823	4	13707	71880	2011_2012	46.0	0	0.14003234847117357	0.058522954785310555	0.036153830796025056	0.03383038327594432	0.02315603057888042	0.021978263933179785
0	20260823	1	13708	71881	2011_2012	20.0	0	-0.9797884656918181	-0.19377466355028156	0.0029848898153272277	0.0029750623680620085	0.0036437215844936682	0.0023162146844737785
0	20260823	2	13709	71883	2011_2012	42.0	0	0.24677262819885057	-0.1579554431996539	0.01938608838471379	0.014806773550945986	0.008217124510528997	0.0069960616267534794
0	20260823	0	13710	71884	2011_2012	49.0	0	-0.7494326574850972	-0.20126601338765784	0.01227041113356631	0.01657880780785737	0.011129652463150024	0.01209301746256601
0	20260823	3	13711	71885	2011_2012	35.0	0	-0.9405598582571932	-0.4174234470661144	0.004702891282502314	0.007186658133210631	0.002738632449835068	0.002555950446465251
0	20260823	1	13712	71886	2011_2012	61.0	0	0.7836081036446496	0.32968924584468945	0.09065703761224829	0.09236726329954488	0.0679351081858707	0.07358753526605988
0	20260823	3	13713	71887	2011_2012	68.0	0	0.2130897150430017	-0.16225418111141396	0.023224417491592615	0.019209044145125267	0.01693855719306175	0.01262576959867451
0	20260823	1	13714	71888	2011_2012	67.0	0	0.3494475001766201	-0.15510839109485325	0.04543209400004922	0.044320135558079024	0.021224923607063087	0.019704200093510576
0	20260823	0	13715	71891	2011_2012	54.0	0	-0.1523579804694083	-0.29475960349713054	0.012643234321131182	0.011747338365638318	0.008360891932335955	0.011142760723416112
0	20260823	1	13716	71895	2011_2012	31.0	0	-0.6082593670485373	-0.11255941393061256	0.007098675671187641	0.006630418839606757	0.0072436560259721465	0.006355433148845593
0	20260823	1	13717	71898	2011_2012	65.0	0	0.5025630943316168	-0.20537017614003372	0.026045222487358227	0.0246376947351928	0.013353916103841743	0.011097504853622576
0	20260823	2	13718	71902	2011_2012	67.0	0	0.029649885734875668	0.01786139521171432	0.021134828718331965	0.020089737086075105	0.026497206926386484	0.021300512826364856
0	20260823	4	13719	71908	2011_2012	66.0	0	0.6489919159916209	0.33096579245885005	0.04719414995778185	0.04461538948567547	0.0692698153453159	0.06918115106876045
0	20260823	2	13720	71909	2011_2012	28.0	0	-0.6956254468561947	-0.193561978325903	0.006601942575322142	0.0071834566816175545	0.004795169481393863	0.005671707099284661
0	20260823	3	13721	71911	2011_2012	27.0	0	-0.37028736934777445	-0.2500251814277945	0.007125665948113533	0.005451959575032182	0.003468919664198747	0.0036099268984888687
0	20260823	3	13722	71912	2011_2012	40.0	0	-0.5320959028006862	0.20119465860885918	0.010233774714634472	0.0116770886033032	0.019683652722148635	0.01877043991560424
0	20260823	2	13723	71915	2011_2012	60.0	0	0.8451981093996785	0.3289370723774592	0.07314609136601029	0.07050434330983354	0.06734157744470111	0.06818087009334474
1	20260901	1	0	41475	2007_2008	62.0	0	0.6292141677238615	0.054177789947237515	0.02843626656588825	0.023340126382060792	0.025257401176678122	0.019333623624779552
1	20260901	0	1	41477	2007_2008	71.0	0	0.9353865172850087	0.2063395848483997	0.12385657679105296	0.12264869280564157	0.07786364856802164	0.0700916047421482
1	20260901	1	2	41479	2007_2008	52.0	0	0.15857123737382242	-0.0998193861939142	0.0230294685259512	0.02161768652188849	0.013923882607022405	0.012953729287668005
1	20260901	3	3	41482	2007_2008	64.0	0	-0.2969030763175034	-0.15311257734441464	0.021733473314352755	0.022580528696783595	0.02030588210558108	0.019667205445931788
1	20260901	2	4	41483	2007_2008	66.0	0	0.9710477727727468	0.553361405375169	0.1280162406033571	0.12986377840345723	0.14578173845770076	0.1853365236740458
1	20260901	1	5	41485	2007_2008	30.0	0	-0.6111323266914587	-0.17260957125220913	0.004182264812629123	0.00419527956407816	0.005309265472297286	0.0048506370567755665
1	20260901	4	6	41486	2007_2008	61.0	0	-0.11274578396704185	-0.2617366398234008	0.01466963512503482	0.014554385003248627	0.011279036669815749	0.012725934410049253
1	20260901	1	7	41487	2007_2008	27.0	0	-0.9840946361142269	-0.3452626819158241	0.0043258977904819295	0.005577375112599458	0.0033949820375700217	0.004084114767106582
1	20260901	1	8	41489	2007_2008	40.0	0	-0.8447738663143929	-0.36952994255195915	0.0039481673188653385	0.004657151381805604	0.00392141408671943	0.004745342308055251
1	20260901	3	9	41490	2007_2008	66.0	0	0.9823125378416878	0.18562481452151663	0.0665594459342099	0.06399829263585297	0.05025714860616545	0.04563517086957363
1	20260901	3	10	41493	2007_2008	77.0	1	0.8820433865325453	0.48967517362066126	0.09030986584043847	0.08138143953722808	0.14966794985611376	0.15547288879322077
1	20260901	3	11	41494	2007_2008	40.0	0	-0.18174707591187217	-0.09852954342341291	0.010542179860780907	0.008313810386762285	0.008811059548744787	0.006787258279379483
1	20260901	2	12	41495	2007_2008	61.0	0	0.14162656476192922	0.23055411146931135	0.04177040744634633	0.04289307910898267	0.0543401844616119	0.053090371712745825
1	20260901	3	13	41496	2007_2008	64.0	0	3.077491563605312	1.518970539201105	0.22459489498131294	0.14560596216735824	0.47171146632426786	0.35878842782308423
1	20260901	2	14	41498	2007_2008	68.0	0	0.9501296492844478	0.1931311293172243	0.13840213912411373	0.13994233189213953	0.07785126376177648	0.07341478999004342
1	20260901	0	15	41501	2007_2008	70.0	0	1.5305663918587753	0.4148216643960988	0.18524728460963122	0.1912336804488035	0.11821646576741517	0.11843262680569194
1	20260901	4	16	41502	2007_2008	29.0	0	-0.7818737113709123	-0.21178274083035029	0.0057746158748038685	0.006579110192595998	0.005557196527772643	0.005831794670100169
1	20260901	3	17	41504	2007_2008	63.0	0	0.6935313042794863	0.11254233392075985	0.06442551788983965	0.06101925668005622	0.04104765060122722	0.03655748287853318
1	20260901	4	18	41509	2007_2008	48.0	0	-0.5380174811474083	-0.16152945115194609	0.012108920682087382	0.014807886212660614	0.012050071222569205	0.01197332984013951
1	20260901	3	19	41510	2007_2008	33.0	0	-0.04771099309638114	-0.24276368202378082	0.007539404115481756	0.0050958110054387645	0.004671958592163831	0.004730632021020492
1	20260901	2	20	41511	2007_2008	35.0	0	0.05814770832078739	0.2083185970502318	0.01135370018957346	0.00763704388101815	0.015952963406811894	0.01214967638107948
1	20260901	0	21	41514	2007_2008	70.0	0	1.6191574620139433	0.24504560439313433	0.19754233063231802	0.20537051299293876	0.08056154929616652	0.07437341580280919
1	20260901	4	22	41516	2007_2008	74.0	0	1.501435022637724	0.842318266171969	0.11971961197640131	0.12322733903864451	0.269886723074761	0.3271552129816379
1	20260901	4	23	41518	2007_2008	50.0	0	-0.08549196809730744	0.0024907922033049774	0.024552232179570893	0.025310573659254453	0.021789601639442123	0.020782447555005953
1	20260901	4	24	41519	2007_2008	70.0	0	0.959553278155584	0.38326593920420154	0.13101159318702893	0.12959493226404173	0.1148176288053628	0.11915863959233802
1	20260901	4	25	41522	2007_2008	72.0	0	1.688480778077848	0.5516232485514828	0.2042929779864906	0.22306924082372115	0.17136155864476146	0.19026897944762036
1	20260901	1	26	41523	2007_2008	28.0	0	-1.1452736042814862	-0.06800998103426983	0.0072812749228565385	0.013428641627260565	0.009247845115457355	0.009283926253684557
1	20260901	4	27	41525	2007_2008	51.0	0	-0.7164336063689346	-0.14981157903338033	0.01812755272499474	0.028286796321577278	0.01642828702797124	0.018831152357295496
1	20260901	2	28	41526	2007_2008	64.0	0	-0.16855552748850314	0.0046152816739923365	0.019218304104049184	0.020752398209680025	0.028481248951430754	0.024777309354275374
1	20260901	0	29	41527	2007_2008	44.0	0	0.20655257938564037	-0.043185331879031175	0.02790133380828	0.025373381231545103	0.015365311455752494	0.013396336465674931
1	20260901	2	30	41531	2007_2008	43.0	0	-0.13236460199040467	-0.13477351827025943	0.013858762439708308	0.01239973093745036	0.010944348807539717	0.0094623892213882
1	20260901	2	31	41534	2007_2008	37.0	0	-0.921826467651019	-0.5424850684437192	0.0036487043944163845	0.005236812895968262	0.002579345373183717	0.004718057892809743
1	20260901	2	32	41536	2007_2008	44.0	0	-0.6068364714025037	0.054522825663406355	0.006787355963871121	0.00837293804870675	0.01496714117247602	0.012836472846684615
1	20260901	0	33	41541	2007_2008	43.0	0	-0.3770705330425612	-0.08756616679734867	0.009271488365220248	0.009531470699114206	0.010748472627977729	0.009329999909589713
1	20260901	3	34	41542	2007_2008	60.0	0	1.3364347704438646	0.30610475317462976	0.07504672759651436	0.08236332388144679	0.051658648647115286	0.051254878824587256
1	20260901	2	35	41545	2007_2008	40.0	0	-0.6805929849352057	-0.2938905000430734	0.003685709622147495	0.00384606459739658	0.004608286902205549	0.004335175259733662
1	20260901	4	36	41546	2007_2008	45.0	0	-0.6825815075659118	-0.06624333470229701	0.00668951834158797	0.008821375804344871	0.011842561065188805	0.010489156979940736
1	20260901	3	37	41547	2007_2008	49.0	0	-0.17011946848318277	0.1778137532317078	0.023192414684442504	0.024002837947640274	0.03130493948171771	0.028952612406465277
1	20260901	4	38	41548	2007_2008	24.0	0	-0.705062989483571	-0.1629279408091606	0.0039141687358697766	0.0036589174337699924	0.004938579905846688	0.004559042293681645
1	20260901	0	39	41549	2007_2008	61.0	0	1.0719334893562704	0.12864481634251204	0.06916976354251111	0.07016716637803773	0.03731603613661312	0.036874435507635646
1	20260901	4	40	41550	2007_2008	45.0	0	-0.2771684551703246	-0.21063659489202483	0.013832457268798712	0.013767249009407649	0.009316134239403405	0.009277052751032211
1	20260901	4	41	41552	2007_2008	54.0	0	1.6539629450246525	0.9082388569462032	0.11760316080033956	0.13096544271838462	0.19331615838344338	0.26613277165429117
1	20260901	4	42	41555	2007_2008	78.0	0	1.1667942860049485	-0.08462527270534098	0.12221463202319374	0.11937882087102569	0.04081836817531708	0.03886150393799135
1	20260901	1	43	41556	2007_2008	38.0	0	0.3586357067249038	-0.10188278303538392	0.021706632538231557	0.016959567188445802	0.009918547174334906	0.008800672165088308
1	20260901	4	44	41558	2007_2008	50.0	0	-0.35731667460627436	-0.2170665096450126	0.013947198315950133	0.01596486071616638	0.01075035893195113	0.013014311545843189
1	20260901	0	45	41562	2007_2008	50.0	0	0.6297373685194438	-0.04111134287754975	0.05163788952540081	0.04936968180556489	0.020455246511554618	0.018713643727631662
1	20260901	0	46	41563	2007_2008	46.0	0	1.448844266039517	0.2701603527607196	0.05300086507176245	0.049244429350249336	0.030368346059953442	0.030605060288906152
1	20260901	3	47	41567	2007_2008	51.0	0	-0.21312780426244796	0.03238626377510309	0.016441649083312176	0.016391537812842354	0.020598822835954985	0.01769132843949579
1	20260901	1	48	41570	2007_2008	55.0	1	0.3765760607275775	0.7561900535001517	0.039379938296141635	0.03912235645408964	0.14093168194974304	0.18305612294639795
1	20260901	2	49	41573	2007_2008	32.0	0	-0.3551873004492888	-0.3376123082133051	0.003993326504916389	0.0029197865344639546	0.003151921994857051	0.0031768087407972943
1	20260901	2	50	41575	2007_2008	76.0	0	1.6943418910695993	0.6815019828025817	0.19169122644429676	0.18277698177796284	0.22521407788560396	0.25303361251230755
1	20260901	0	51	41576	2007_2008	68.0	0	0.9958577477828412	0.404991576410528	0.13864620470970146	0.14183815080794274	0.115270606627204	0.11986562928706095
1	20260901	0	52	41578	2007_2008	67.0	0	0.42888912577738963	0.20231178224301888	0.039561842677759224	0.03821476428492078	0.051236736086462786	0.048046732789956206
1	20260901	1	53	41579	2007_2008	71.0	0	1.6482004091366032	0.18641075757364786	0.13026196617068142	0.1291371240017773	0.0639584160207238	0.05606979650506728
1	20260901	4	54	41583	2007_2008	66.0	0	0.13276806680197525	-0.21954824175711063	0.020717918863473503	0.018724188305390212	0.015430272175047006	0.015657657134594462
1	20260901	0	55	41587	2007_2008	44.0	0	0.13355963405241178	0.17104215453452165	0.019641986298599583	0.017806920554650645	0.024100975746403352	0.023399594658714728
1	20260901	2	56	41589	2007_2008	76.0	0	1.677630569755498	0.5832707932865215	0.18939472962185655	0.1799533730658869	0.18820907825967215	0.19919333094141833
1	20260901	4	57	41590	2007_2008	25.0	0	-0.8618970032415175	-0.19903619839327022	0.005108095571112205	0.00574823680805624	0.005262430711705285	0.005171419430316974
1	20260901	3	58	41594	2007_2008	38.0	0	-0.37558454948076964	-0.2610471695243313	0.010403407732228712	0.009524099123267588	0.006285791056437651	0.006069829797440448
1	20260901	0	59	41595	2007_2008	76.0	0	0.4478055847724209	-0.03154517738956558	0.06305888093352521	0.060374177635375594	0.04632058203899673	0.03876994278782974
1	20260901	1	60	41597	2007_2008	61.0	0	1.1471507536241203	0.21659591888069268	0.06829963300020264	0.0628127801300153	0.04427411712335785	0.037954790707563114
1	20260901	1	61	41599	2007_2008	52.0	0	-0.3996897776612978	-0.3230705924030104	0.009541763648358024	0.010353476463886666	0.007241228625717567	0.008894340618302557
1	20260901	0	62	41605	2007_2008	36.0	0	-1.4390357426074407	-0.6044643810571219	0.002652189738730954	0.008180679224704028	0.002112187562817423	0.0026599140525418053
1	20260901	2	63	41607	2007_2008	46.0	0	0.3515237008402704	-0.11201542386419208	0.017248716961802083	0.014669895730409475	0.011224996738945519	0.01046814939912156
1	20260901	0	64	41613	2007_2008	71.0	0	0.4826681591671779	0.17330948441682723	0.10807492729145365	0.10844390585784293	0.08043155238287557	0.07319554871842378
1	20260901	2	65	41616	2007_2008	67.0	0	0.27621900653495246	0.3386228445417669	0.042224865670115685	0.04105592278729147	0.07629875506664437	0.07855570639043954
1	20260901	1	66	41618	2007_2008	46.0	0	-0.6917116680706308	-0.30205936276589296	0.00768844228824799	0.009684878382171117	0.006847250822194728	0.008455272226587275
1	20260901	2	67	41619	2007_2008	20.0	0	-0.9755877487851479	-0.17336177707597236	0.0023082524586241337	0.0021102288527059796	0.0034403263874668967	0.0020238138893160264
1	20260901	4	68	41622	2007_2008	41.0	0	-0.23396131437381326	-0.20561494166746988	0.00811853267161268	0.007337402927542014	0.006918620539729542	0.006582197470179931
1	20260901	1	69	41623	2007_2008	29.0	0	-0.22488958068988588	-0.02314894311464591	0.01622227815440641	0.015601669674242882	0.010701762788543954	0.010484137001558492
1	20260901	1	70	41624	2007_2008	68.0	0	0.29733434623095173	-0.033996214743602454	0.030281729336445237	0.027013475548774885	0.029003375839572437	0.023363151003979378
1	20260901	1	71	41625	2007_2008	26.0	0	-0.4675759032799336	-0.34502274555320844	0.0039159940536673595	0.003305533904064079	0.002783871287171431	0.0033043162123625796
1	20260901	0	72	41626	2007_2008	24.0	0	-0.645268866605974	-0.6000186017017426	0.004351080766762267	0.003332937580352596	0.0012762507834049254	0.0015843003112764058
1	20260901	3	73	41628	2007_2008	23.0	0	-0.5512504797439135	-0.18220149539221708	0.004335269532313988	0.0032727055436933346	0.004284630025412543	0.003928902414434634
1	20260901	2	74	41629	2007_2008	23.0	0	-0.5020591060539638	-0.1789034675684057	0.0027826269637078447	0.0019809643659504674	0.003476235919191937	0.0026032415291365333
1	20260901	0	75	41636	2007_2008	61.0	0	0.37300393047606756	-0.40336104091244457	0.020802120489591482	0.018510918529018414	0.0066260699796897434	0.006731618789037362
1	20260901	0	76	41637	2007_2008	27.0	0	-0.43644732470753844	-0.34160067548201717	0.006666474479212117	0.005148323445686378	0.0028759156529456808	0.003210746226585516
1	20260901	1	77	41639	2007_2008	37.0	0	-0.4418147317376379	-0.37246880112132463	0.008073645418282968	0.0073498426198531	0.004108870923650812	0.005150366785870603
1	20260901	1	78	41642	2007_2008	73.0	0	0.7283668342068061	0.2078279910241708	0.07081791946508291	0.06539165097710674	0.07314889234165624	0.06471279942686893
1	20260901	4	79	41648	2007_2008	58.0	0	1.417991431509352	0.7725211527715873	0.10399122527686222	0.11217398677902854	0.1600952411039809	0.2169496129423055
1	20260901	1	80	41652	2007_2008	70.0	0	0.9905266319665088	0.07346996341475315	0.05759007416426676	0.0469126775182719	0.03968521817320547	0.029668434409651553
1	20260901	3	81	41663	2007_2008	32.0	0	-0.08552509526200347	-0.07944493438694061	0.005588402103907084	0.00351401220980486	0.005813856121393777	0.004834852185126718
1	20260901	1	82	41666	2007_2008	43.0	0	-0.3262604860398986	-0.36645210772681214	0.009230050382689245	0.008858427445281284	0.00519215780030281	0.007029482966111338
1	20260901	4	83	41668	2007_2008	66.0	0	-0.11134258416177098	-0.05111903038411615	0.0447727082979778	0.04844707561758487	0.03417969617683367	0.033329705247335514
1	20260901	0	84	41670	2007_2008	27.0	0	-1.1902164196645888	-0.3245491192916274	0.006337641095746785	0.011982364977002877	0.004592433013482337	0.005153118972571107
1	20260901	1	85	41672	2007_2008	63.0	0	1.4240680464390851	0.18807658871043134	0.05576364110589512	0.04956465957404147	0.036700965587829225	0.030075050498402176
1	20260901	2	86	41674	2007_2008	25.0	0	-1.0445232328311114	-0.0820470448558289	0.006456479371229957	0.009550630752215645	0.008073072391192232	0.007074782794690795
1	20260901	0	87	41675	2007_2008	71.0	1	1.2767331814367247	0.629470605151521	0.10009717572121256	0.09806487126687793	0.16695946637891493	0.18112660287368323
1	20260901	1	88	41676	2007_2008	61.0	0	0.6517153566849657	0.015356744188203611	0.036612444492427065	0.03401594975174541	0.02579422170213452	0.023062030087000474
1	20260901	1	89	41677	2007_2008	71.0	0	0.30736502155006135	0.3366903780903795	0.07137459924393685	0.07095115751758219	0.10442198853473712	0.10254092156356394
1	20260901	3	90	41679	2007_2008	21.0	0	-0.8804018735503772	-0.2407940164744319	0.004557901014728914	0.004680530309407833	0.00392281539013297	0.0029717829763848047
1	20260901	4	91	41680	2007_2008	63.0	0	0.993676936704909	0.6406930298202579	0.10060982085688866	0.10129284161366689	0.14619903035832493	0.18846726524929422
1	20260901	4	92	41682	2007_2008	44.0	0	-0.5021124970905695	-0.22010776672905522	0.0074571893288183436	0.008376315725222684	0.007724086957816713	0.007955732033243986
1	20260901	4	93	41683	2007_2008	72.0	0	0.7501711911126662	0.4574855253640558	0.09960642116678213	0.09444278828288524	0.1406662287445606	0.14623113980674368
1	20260901	2	94	41685	2007_2008	25.0	0	-1.2307737820938904	-0.1428859065813332	0.0042102944284988075	0.007636638889951554	0.006425291353137299	0.005668360972177067
1	20260901	2	95	41687	2007_2008	31.0	0	-0.8532573085001133	-0.3870627381583581	0.00478406813845345	0.005408304626081613	0.003674836326542855	0.0042111704597203176
1	20260901	1	96	41688	2007_2008	49.0	0	-0.38140657658222743	0.17962563197131218	0.017876845789990894	0.020696727165398165	0.029767577197668618	0.02771880972963253
1	20260901	3	97	41690	2007_2008	52.0	0	-0.03938278131658777	-0.11316997106327864	0.02209199978749293	0.020736025368679283	0.015557296353443426	0.015730394173362038
1	20260901	4	98	41691	2007_2008	60.0	0	0.6141293926415041	-0.011971375255799414	0.05544756224604236	0.05321103709878854	0.02800638863462482	0.026597814404437207
1	20260901	2	99	41693	2007_2008	50.0	0	0.15529298877108424	0.09470415740556629	0.04075664060410711	0.04084107600111101	0.030678699816598515	0.029907738050232974
1	20260901	0	100	41694	2007_2008	60.0	0	0.0413097943982827	-0.29521627109079634	0.014015155059352021	0.012604357461826952	0.008753867382314096	0.007774702002257834
1	20260901	4	101	41697	2007_2008	28.0	0	-0.5203481034147979	-0.1313029885353264	0.0039906915453028135	0.0034244847499361906	0.005313829996416807	0.004970405314348549
1	20260901	4	102	41698	2007_2008	42.0	0	-0.3608729461956036	-0.11791765364458362	0.013221117263149349	0.013586224085342062	0.01128084360246295	0.01006653373263503
1	20260901	2	103	41699	2007_2008	51.0	0	-0.4235466876930333	-0.11521831992006042	0.02552696236558272	0.032749500624188015	0.01983125985053511	0.020603063252574914
1	20260901	4	104	41700	2007_2008	55.0	0	0.2822455512084402	0.4431683933594527	0.03817566056593343	0.037135619744947855	0.07201553008760327	0.08208683938502917
1	20260901	4	105	41702	2007_2008	55.0	0	0.850081462126287	0.039987460605698355	0.04523657115553075	0.04301966383856657	0.023434873666200517	0.023151330583338008
1	20260901	4	106	41705	2007_2008	62.0	0	0.9631850754769861	0.22089518736173983	0.09549141081530667	0.0958909294810902	0.054891226034052096	0.05421991424559868
1	20260901	1	107	41708	2007_2008	37.0	0	-0.8061261233277748	-0.019911074498762726	0.004955943532757669	0.005895680482530018	0.010207013311169825	0.008220921914437756
1	20260901	1	108	41711	2007_2008	73.0	0	1.051385637859956	0.25603895729285053	0.09118083159147773	0.08423839800679678	0.08195336073125602	0.07416266109190048
1	20260901	0	109	41713	2007_2008	42.0	0	-0.42443059065807304	0.32961497047697924	0.014497300426627866	0.015622792247858123	0.03433248842010937	0.034408381497739955
1	20260901	2	110	41715	2007_2008	74.0	0	1.6775140945923812	0.6344620240967513	0.14426327828571883	0.1509660037156019	0.18226385703946005	0.22054659457272377
1	20260901	2	111	41717	2007_2008	72.0	0	0.9759413780719616	-0.07889343379419012	0.07638122587571537	0.07163140071474827	0.03770752453363392	0.03209514586781377
1	20260901	2	112	41721	2007_2008	37.0	0	-0.1692533639833613	0.1999209406183893	0.014153491064767208	0.01245236171793912	0.02046282497877817	0.01791293281016398
1	20260901	1	113	41724	2007_2008	27.0	0	-0.4683970384998645	-0.19112522371413468	0.012409846875653604	0.01288949907449647	0.00650877041158431	0.007341660384226139
1	20260901	2	114	41725	2007_2008	77.0	0	0.15408527518760431	-0.0009017896750151307	0.0448720585772496	0.042155503126239655	0.053169470252045034	0.043072683392364496
1	20260901	1	115	41727	2007_2008	22.0	0	-1.3752051876746358	-0.3835376930360871	0.0016524979556428493	0.0024235498290034706	0.0022145981386939412	0.002269347534872844
1	20260901	4	116	41728	2007_2008	47.0	0	-0.13503152561801188	-0.32480394470937257	0.012026133897037154	0.011638847278303275	0.006892080281986391	0.009044731131392059
1	20260901	2	117	41729	2007_2008	53.0	0	-0.12805075999808554	-0.09922628089703311	0.026965252776975222	0.02952270840031087	0.02009361314542006	0.019901272065312177
1	20260901	3	118	41730	2007_2008	35.0	0	-0.322597411370211	-0.016360000815600625	0.007561895375858462	0.005844853970309486	0.008532912103281746	0.006231428192758479
1	20260901	3	119	41733	2007_2008	38.0	0	0.19237156313854326	0.17920979452367986	0.01730108812622282	0.012467847370221798	0.017491320168793813	0.012678834106241084
1	20260901	4	120	41735	2007_2008	64.0	0	0.8441914968401655	-0.0034893571208883135	0.04437440906867979	0.04129544661228377	0.026497119311008427	0.023626712631757116
1	20260901	4	121	41737	2007_2008	28.0	0	-0.5058200626573275	-0.2492972060681658	0.006376883509987791	0.005795684698330682	0.00469639538996307	0.0057966849765401065
1	20260901	1	122	41739	2007_2008	69.0	1	1.9750185595083314	0.9804344302318865	0.2848630516528905	0.3266070284039283	0.3748395480541896	0.4478890012034147
1	20260901	1	123	41740	2007_2008	79.0	1	1.7036991785839033	0.562208767767444	0.3159237481844456	0.3407876851363958	0.21613383174124706	0.25720752280209613
1	20260901	0	124	41748	2007_2008	62.0	0	0.5711230115671438	-0.14633533803379425	0.025386532917168907	0.02250554170200301	0.012935012954258987	0.011755386151899113
1	20260901	4	125	41751	2007_2008	73.0	0	0.45198311773883826	-0.14937823572999637	0.048388311402162515	0.04363302805407252	0.029362080151183377	0.02821264816762758
1	20260901	2	126	41753	2007_2008	78.0	1	0.9043991353394344	0.4930504902349213	0.14882683111632722	0.14148233513722652	0.19122586848830045	0.21067622455472157
1	20260901	1	127	41754	2007_2008	32.0	0	0.1872299383820771	-0.08273815285584496	0.016976880151180956	0.013793183375047093	0.008993287438828147	0.008346128777030656
1	20260901	1	128	41755	2007_2008	79.0	0	2.1575334536076047	0.6919455391961589	0.23053307830909825	0.26803529092945694	0.2308091148003771	0.2698106125391953
1	20260901	4	129	41758	2007_2008	28.0	0	-1.0364765429095255	-0.32017471100499345	0.0045917118992103495	0.006739817129070177	0.004188910212982417	0.005322327286097778
1	20260901	0	130	41759	2007_2008	41.0	0	-1.1770604037478842	-0.08021668877643537	0.007072602278639956	0.01608978126016277	0.011916713428470047	0.010180323828273719
1	20260901	2	131	41760	2007_2008	73.0	0	0.34817134811764394	-0.016049321928897572	0.047169304505937745	0.04386286793658339	0.04549397843955107	0.03747825110637355
1	20260901	2	132	41761	2007_2008	54.0	0	-0.10345145038335604	-0.1658248788946262	0.015135950785627674	0.01569054358314213	0.013359420126044729	0.013605250380859387
1	20260901	1	133	41762	2007_2008	32.0	0	0.2553894568922873	-0.02436838230891092	0.017972508870163457	0.014444238437371427	0.010424832568220943	0.009294615162588232
1	20260901	0	134	41764	2007_2008	54.0	0	-0.13798182167087109	0.10516941250121267	0.029058706769928163	0.03121858878224353	0.03259722709573063	0.03155187296688019
1	20260901	4	135	41767	2007_2008	21.0	0	-0.11686127264042112	0.1636306840657765	0.0077573252822904755	0.0042188983519555676	0.010443010408802661	0.005738920360916604
1	20260901	0	136	41768	2007_2008	57.0	0	0.17251458793042013	-0.11042188051941038	0.016229703790766346	0.014540937462896685	0.01246542172291489	0.011657363223202601
1	20260901	3	137	41770	2007_2008	71.0	0	2.400235661180006	0.46412236204111945	0.16940054730056306	0.1696260582127392	0.09886101116827403	0.08716080258187095
1	20260901	2	138	41772	2007_2008	69.0	0	0.9218736755705071	0.2353134456842886	0.08659663361272729	0.07969962759211045	0.07384195469117068	0.06274399668396513
1	20260901	1	139	41776	2007_2008	48.0	0	0.29948338728372925	-0.24565044535343322	0.01434356265603256	0.011905189491214139	0.0072226975352636	0.007580571926994142
1	20260901	4	140	41780	2007_2008	64.0	0	0.9071364255403922	0.12375466936434756	0.04683202704904897	0.04394689243320603	0.0359887298747744	0.031464645778608205
1	20260901	2	141	41782	2007_2008	66.0	0	1.2682247376120683	0.20836635509730667	0.12811886747163895	0.1320502546668619	0.06585167703931818	0.06117271044753177
1	20260901	3	142	41785	2007_2008	34.0	0	-0.7476568996064473	-0.4151765749048676	0.004036696437482375	0.004726369775899318	0.0031935016186155868	0.0041886450076404754
1	20260901	2	143	41788	2007_2008	38.0	0	0.8764662487443097	0.44964105495564366	0.019531075036785615	0.014355147775365003	0.027998567586971296	0.029798065429926558
1	20260901	1	144	41791	2007_2008	78.0	0	0.8175512821326414	-0.02361621999146238	0.13327527893457233	0.12967583948849853	0.05341975037644016	0.04945352443700672
1	20260901	2	145	41793	2007_2008	43.0	0	0.37083041624002056	-0.14995933866693945	0.028675836349108336	0.02439019585207742	0.011998367192531317	0.01151799271319872
1	20260901	1	146	41794	2007_2008	44.0	0	0.2347205016180526	0.19479110803122998	0.024547141305354993	0.021493124949256617	0.02575319907247964	0.022647685005888745
1	20260901	0	147	41797	2007_2008	69.0	1	0.8244785221643124	0.4384302121619294	0.10213126267755251	0.1013509626335283	0.11801665830484881	0.12047151460470777
1	20260901	3	148	41802	2007_2008	30.0	0	-0.47135766251590777	-0.2758732640735486	0.005184972764327203	0.004381083366141055	0.004114147194246503	0.004923741524799503
1	20260901	0	149	41808	2007_2008	68.0	0	0.4631355858169844	0.1222722872149361	0.04301225095202967	0.04133451176235466	0.04479498099031355	0.04009965647303863
1	20260901	3	150	41809	2007_2008	35.0	0	-0.7067418189995799	0.018601984001612438	0.005347330489807955	0.005852043082572042	0.009256932504420619	0.006643353827712455
1	20260901	2	151	41811	2007_2008	36.0	0	-0.33914804395679354	-0.17383072566058225	0.004347159456082491	0.003322718562161291	0.005162079397356167	0.0040573068151078875
1	20260901	4	152	41813	2007_2008	28.0	0	-1.029827582143136	-0.20103842509817416	0.004619061021809956	0.006728386369763547	0.0056228260376436955	0.0058665003404939665
1	20260901	0	153	41822	2007_2008	21.0	0	-1.134902902397898	-0.34015428199104636	0.0020390852390423544	0.0022196534620467618	0.0016833653286902563	0.0011684459916786593
1	20260901	3	154	41827	2007_2008	78.0	0	1.3266515653443036	0.9549609361954126	0.19901154536393456	0.20896180403595385	0.38536626520196593	0.4658973246726565
1	20260901	4	155	41834	2007_2008	43.0	0	-0.6768958148594084	-0.21675118302890115	0.010516703891156436	0.013822079936061804	0.009289538683100413	0.009550002618619071
1	20260901	0	156	41838	2007_2008	58.0	0	0.27213845517359897	-0.06396171084702297	0.025914299589245723	0.025445721887050122	0.019347187044673125	0.017898254067498977
1	20260901	3	157	41839	2007_2008	43.0	0	-0.6573217804352491	-0.1762796570333657	0.005034797685664319	0.0059571509236213405	0.007385475010850742	0.006465912432721454
1	20260901	3	158	41840	2007_2008	75.0	0	0.9739548480807702	0.32722241654498524	0.09179181242659229	0.08495099818171964	0.1024162973277299	0.0950793998290133
1	20260901	2	159	41842	2007_2008	21.0	0	-0.5968871001897984	-0.26030415559609954	0.003667731973867338	0.0024751531207316733	0.003088944120931741	0.002205928654969065
1	20260901	4	160	41843	2007_2008	25.0	0	-1.0325551704128513	-0.10778610107649336	0.002519015537470456	0.0032762896268053953	0.005258031412096707	0.004529509967184546
1	20260901	2	161	41844	2007_2008	36.0	0	-1.4724664856166831	-0.10283421232477544	0.0023033335756692235	0.006623497614256579	0.007421928570970496	0.00632352726515606
1	20260901	2	162	41852	2007_2008	65.0	0	1.5033687105343503	0.4350586696679022	0.1469391894848675	0.15757196951631358	0.10067413590691252	0.11343084026172118
1	20260901	4	163	41853	2007_2008	52.0	0	0.12165304718775707	0.053922188816448974	0.031185213583257376	0.030768313742008717	0.026373053001524663	0.025156830892304423
1	20260901	2	164	41855	2007_2008	21.0	0	-0.6178726771128901	-0.10450131671062651	0.00521677137526115	0.004188536593474602	0.005398547479481312	0.003755982378972172
1	20260901	3	165	41857	2007_2008	30.0	0	-0.6590137400893329	-0.052285664953847455	0.0043763266579001925	0.004436146287739347	0.006938588046810577	0.006487425715002623
1	20260901	1	166	41858	2007_2008	60.0	0	0.48543739607809205	-0.06756004208096233	0.04878809549713168	0.048085503292115514	0.023351258248674345	0.02275923793536282
1	20260901	2	167	41863	2007_2008	48.0	0	-0.41999879353409175	-0.03298646441841138	0.012343569646460377	0.014551527480266257	0.01599520612588416	0.015112925900826626
1	20260901	0	168	41864	2007_2008	44.0	0	0.17247266103528575	0.05682182904943639	0.018805270571543825	0.015555212819484004	0.014504424486178068	0.013132101078758313
1	20260901	2	169	41865	2007_2008	76.0	0	0.7452508280990127	0.2297978856721988	0.16134332491693557	0.15746011119546788	0.120928057718903	0.11222002349906601
1	20260901	3	170	41867	2007_2008	35.0	0	-0.5109862005460656	-0.4558008987907616	0.008311710995027276	0.008029670106903392	0.0035294615391570938	0.0049859016645426996
1	20260901	2	171	41868	2007_2008	78.0	0	0.6359270982212234	0.19109623498386277	0.12099536173740223	0.11353098614900212	0.10552940304090937	0.09182803151909166
1	20260901	2	172	41869	2007_2008	28.0	0	-1.1841414448828018	-0.17559226325742677	0.004909799876415141	0.00901697094214469	0.0067076031984944166	0.006423371845141297
1	20260901	4	173	41871	2007_2008	65.0	0	0.2105109144699453	0.040288258511272546	0.02666014900476875	0.025000889665635784	0.030832524730623364	0.026868131332208077
1	20260901	2	174	41875	2007_2008	51.0	0	1.3802006635843727	0.16116820048142697	0.03804438570671266	0.03432273014880957	0.022414976231307192	0.019170566494107782
1	20260901	0	175	41877	2007_2008	42.0	0	-0.0002472898529585696	0.35946824493918633	0.015786553016317817	0.014294610377085463	0.034238741522528725	0.036072951367126696
1	20260901	3	176	41878	2007_2008	46.0	0	-0.23913319427715546	0.04766285638786026	0.01149347606418289	0.011171923945460696	0.017008962586554183	0.014574952690651516
1	20260901	0	177	41881	2007_2008	70.0	0	0.8813059359962865	0.4440103172807807	0.11268693453174827	0.11165312389708089	0.12605406603358368	0.12791758664781283
1	20260901	0	178	41882	2007_2008	59.0	0	0.5782568635211615	0.07724427748657162	0.02392269015402309	0.02114430074492335	0.02066414294976885	0.019963859449049017
1	20260901	2	179	41883	2007_2008	42.0	0	-0.6015673723904248	-0.4636082376326581	0.004655580631791868	0.0051236386213509705	0.00368089620114912	0.005184611153432196
1	20260901	2	180	41888	2007_2008	71.0	0	1.086320992558561	0.37515759144437244	0.1409827868590103	0.14094460341890386	0.12379909570669917	0.12679515360927857
1	20260901	4	181	41889	2007_2008	32.0	0	-0.5249210595018565	0.12109694350491312	0.00720510603275323	0.006825524103138906	0.013080642377878036	0.010248045883492556
1	20260901	2	182	41895	2007_2008	47.0	0	-0.35129475834767243	0.38194024455125053	0.0067034036204985286	0.006244786505407365	0.029350820344119666	0.02762015707974862
1	20260901	2	183	41896	2007_2008	53.0	0	0.15227852187331584	0.6251886520781941	0.03435329099395964	0.034483195919375396	0.09803408090628285	0.13770328797381043
1	20260901	0	184	41897	2007_2008	77.0	0	0.41146004988895796	0.22200335575717825	0.10374792073298658	0.10350704830032899	0.1027045682018001	0.09505812210239623
1	20260901	1	185	41898	2007_2008	54.0	0	0.8431748608670501	0.1853750269539274	0.049722014172299836	0.047948385773023676	0.033787424758287776	0.033039851017065476
1	20260901	2	186	41899	2007_2008	35.0	0	-0.10564835531037584	-0.25355338497943103	0.009827121189839529	0.006983933633586373	0.005566649514530266	0.0049754025194380545
1	20260901	0	187	41902	2007_2008	36.0	0	-0.535059376482707	-0.033251018917703934	0.013112752575651618	0.014335516519395571	0.011969299780600903	0.010910942724417795
1	20260901	0	188	41904	2007_2008	70.0	0	0.6683499484177722	-0.033756617646710535	0.05729512892471514	0.05461237185860235	0.0345970068343277	0.028918799896796427
1	20260901	0	189	41907	2007_2008	23.0	0	-0.7478384899333275	-0.030186237577072037	0.002114488015857923	0.00161676772720924	0.00393779200340674	0.0032775627690102014
1	20260901	4	190	41908	2007_2008	55.0	0	1.1453698803606849	-0.0356808065483907	0.039350473764106574	0.03703805399078921	0.016560977767248942	0.015019886737859426
1	20260901	3	191	41912	2007_2008	56.0	0	0.32239418061961994	0.01604281731021701	0.029819929446317037	0.027433521274095655	0.02418505756296297	0.024524007479313503
1	20260901	4	192	41914	2007_2008	25.0	0	-0.6076782845108974	-0.06035682485309439	0.007712311476624072	0.007191695809181877	0.008275555399802579	0.007496588585333849
1	20260901	3	193	41915	2007_2008	63.0	0	0.21229347867301057	-0.07944761700705011	0.026384890387497528	0.023596220722180344	0.022548976057336717	0.021455612640548093
1	20260901	0	194	41918	2007_2008	53.0	0	0.7916430370704334	0.18741543719751227	0.03773692759241202	0.035842098185933716	0.03219055350312714	0.03250663877690554
1	20260901	3	195	41919	2007_2008	53.0	0	-0.8386704945524747	-0.511233021425569	0.0067568409919567035	0.011730619162646148	0.005380139789199094	0.010324547612828963
1	20260901	3	196	41921	2007_2008	60.0	0	0.8764807361641536	0.043151164272652975	0.049195472016788214	0.045234172059573426	0.026924961364774458	0.02225983111250036
1	20260901	3	197	41922	2007_2008	33.0	0	-0.7777405618263258	-0.16411096360161642	0.0039002123469741726	0.004684456288244412	0.005615276417685048	0.005154587573963627
1	20260901	1	198	41923	2007_2008	60.0	0	1.276852007712886	-0.010443493769676883	0.05892859962714199	0.05546726992277955	0.023250700736155067	0.021095054053304776
1	20260901	2	199	41926	2007_2008	49.0	0	-0.4025794264439534	-0.10419400786273574	0.01880351778993695	0.02280558106988134	0.017308494892927465	0.01696747343995388
1	20260901	3	200	41927	2007_2008	38.0	0	0.2440663995722991	-0.18113235369856645	0.01811736052003584	0.012967635211018966	0.007574752874621691	0.006588091453168368
1	20260901	4	201	41929	2007_2008	44.0	0	-0.7795949041049473	-0.22876276592680297	0.007274516885895213	0.01044639845791443	0.007984481105544639	0.008789319636438723
1	20260901	1	202	41934	2007_2008	41.0	0	-0.04376897325891461	0.08125754057629034	0.02415760938713949	0.022234342149188433	0.0191180626747194	0.01689069382432478
1	20260901	3	203	41942	2007_2008	44.0	0	-0.7233967075648488	-0.018469658574498334	0.0065826934114328415	0.009277830752535547	0.013042700175212852	0.01087842864232831
1	20260901	1	204	41944	2007_2008	39.0	0	-0.4852743250557103	0.07179065192840545	0.006911415778983454	0.00671814112527345	0.013682428592799604	0.010776026384710136
1	20260901	1	205	41946	2007_2008	65.0	0	1.114698231562966	0.3536304290842931	0.08629920450514408	0.0834129428213	0.0770574258232089	0.07920850486431155
1	20260901	0	206	41947	2007_2008	31.0	0	-0.7084322882002188	-0.10608438335361864	0.008138722414504116	0.00933499654253806	0.007921284094064944	0.007882533987099082
1	20260901	0	207	41958	2007_2008	26.0	0	0.17554248576241427	0.060154680401610636	0.011050270782941	0.006739674988398096	0.007426977072785562	0.007937171309335852
1	20260901	0	208	41961	2007_2008	46.0	0	-0.3415191718636084	-0.2169345906853747	0.019020602209182277	0.02059757958820748	0.011116384465949793	0.009864227245917902
1	20260901	3	209	41962	2007_2008	48.0	0	-0.2866685897068587	-0.1259700405267108	0.01998228424802088	0.021699461713006407	0.014873973893618848	0.015252362355880561
1	20260901	2	210	41964	2007_2008	42.0	0	-0.5467340367693548	-0.021473284024589503	0.012311233315117786	0.014725766677225787	0.015342299441543056	0.013418720709283016
1	20260901	3	211	41966	2007_2008	62.0	1	0.7624648781195495	0.13847454291239458	0.050096217623324044	0.04338519037519219	0.034689828754451486	0.02755854036617004
1	20260901	4	212	41968	2007_2008	26.0	0	-0.6295880009754682	0.03570825500384231	0.0077605450487090236	0.007598059131857178	0.010794568840261969	0.009652529798993703
1	20260901	4	213	41969	2007_2008	61.0	0	-0.18832817892124698	-0.23696819138599684	0.01648779007281567	0.017635444329897842	0.01337927281169128	0.015493087291155776
1	20260901	1	214	41971	2007_2008	66.0	0	0.19715371394729794	0.7339964497605289	0.0683718634583017	0.07218657093209944	0.21299704757758228	0.27212339827868104
1	20260901	3	215	41972	2007_2008	26.0	0	-0.7301902231089351	-0.2299757079874282	0.004073982693969737	0.004168615123839746	0.004263208228083125	0.004992132997695276
1	20260901	1	216	41973	2007_2008	71.0	0	1.0409983258199158	0.5348901760821568	0.1254901338779968	0.12117124318750518	0.16211834712290069	0.18060600627411585
1	20260901	1	217	41981	2007_2008	55.0	0	-0.535567324116813	-0.42696624225153157	0.008685982266258946	0.010212886892300215	0.005783778712208995	0.009111531096097827
1	20260901	2	218	41983	2007_2008	71.0	0	1.3797639279497182	0.40888428418654155	0.10128092867927237	0.1010051121078877	0.10223516628074793	0.10522852258827195
1	20260901	0	219	41984	2007_2008	78.0	0	0.8889912227283809	0.1674411388623553	0.062405962888540153	0.05431043361121716	0.05979630800915637	0.05209126096584009
1	20260901	1	220	41988	2007_2008	52.0	0	0.15171837503823468	-0.20979481236505454	0.019177798989304815	0.018453063037294933	0.01070783407883962	0.011946970394124692
1	20260901	4	221	41990	2007_2008	45.0	0	-0.6362049183382233	-0.11165129604307925	0.01006110879318777	0.012712888283040994	0.01188113530467959	0.01050216172743027
1	20260901	3	222	41991	2007_2008	66.0	0	0.6183199437137725	0.04326273332147981	0.052835276642914285	0.04528375080613665	0.03521889818253409	0.02946248941294347
1	20260901	4	223	41993	2007_2008	59.0	0	0.14099578711201674	0.05511460786071212	0.021104341151389584	0.020289623694055032	0.02563232533756804	0.023415763399465703
1	20260901	4	224	41998	2007_2008	20.0	0	-1.0841023842322395	-0.3653909903297202	0.0044185769237686705	0.005099030915869778	0.0030765593902280473	0.0026046522874229156
1	20260901	1	225	42000	2007_2008	51.0	0	0.14998313769295585	0.07413761558637177	0.029594575835007263	0.029611692028237973	0.024512109399514367	0.022806981257133072
1	20260901	1	226	42001	2007_2008	22.0	0	-0.11669304454760523	0.045647232803363	0.007699506311774578	0.004487612595802237	0.007665303938672331	0.004751763065069296
1	20260901	4	227	42002	2007_2008	52.0	0	0.801055061076549	0.4058958846474369	0.06897652313772733	0.06691235532200793	0.06417786064296628	0.07453446549019951
1	20260901	1	228	42003	2007_2008	68.0	1	1.246625141263321	0.8283466602369323	0.09631258451998298	0.08778395249496583	0.22842777514033535	0.2630829395881039
1	20260901	4	229	42009	2007_2008	38.0	1	0.45663019385595466	0.2512865301897347	0.013166211313915661	0.009478297546932832	0.01864598496739669	0.014573920892689803
1	20260901	2	230	42010	2007_2008	24.0	0	-1.128347890787718	-0.27352955146987773	0.0029973503957250046	0.0039626004878187794	0.0036984435747206145	0.0031989585135608397
1	20260901	0	231	42015	2007_2008	79.0	0	0.4910241995686279	0.012804493443012346	0.06899467527751509	0.06810983233983094	0.053866765747187656	0.04813361999278641
1	20260901	1	232	42016	2007_2008	24.0	0	-0.6230737435630852	-0.06811733836939873	0.006332048797874008	0.005838623712276624	0.006815998506028326	0.005462612480443474
1	20260901	4	233	42018	2007_2008	62.0	0	0.26976565264942404	-0.08216066445299786	0.036227027013593455	0.03380137885174937	0.022647960851099706	0.020744517309435658
1	20260901	2	234	42021	2007_2008	44.0	0	-0.5973140846876296	0.08477960364455575	0.008901604611917139	0.009823657987039325	0.01753725533349077	0.01347255755145553
1	20260901	3	235	42023	2007_2008	30.0	0	-0.41419252405773893	0.16016783854507943	0.00418845651803799	0.003129472735154866	0.009859879203026268	0.008134311336579924
1	20260901	0	236	42024	2007_2008	36.0	0	-0.23724081574532369	-0.17106349182213748	0.013310988931005633	0.012126318196126916	0.00756530239562076	0.0066607310669185875
1	20260901	3	237	42025	2007_2008	43.0	0	0.9800434275901994	0.15401509390743928	0.03263808177277695	0.02769466912234644	0.019437304500365626	0.01593411650850756
1	20260901	2	238	42026	2007_2008	71.0	0	1.5339992640544875	0.12442229458370696	0.19650635885795018	0.20986855709708432	0.07349555784752174	0.0634204551167201
1	20260901	1	239	42028	2007_2008	45.0	0	-0.02408768660191333	0.26071796286148785	0.02888556019919266	0.028550512018470694	0.03455472982404386	0.03377197448189048
1	20260901	1	240	42029	2007_2008	71.0	0	1.4402911075676852	-0.14095376070534052	0.1114933939319222	0.10636347586506036	0.028749264266750476	0.027909727577166338
1	20260901	3	241	42030	2007_2008	33.0	0	-0.592674773619491	-0.2859019076489039	0.004610486818787073	0.004495199667122458	0.004223395618764956	0.004556664280989137
1	20260901	1	242	42034	2007_2008	29.0	0	-0.31722524898837395	-0.43175577235943274	0.008108077454429593	0.006816602569374694	0.0029270217080747617	0.0043867490619823955
1	20260901	4	243	42035	2007_2008	51.0	0	0.5322128647586196	0.05950572778045429	0.03456568257926876	0.030695013386762022	0.02317399761840156	0.020577017485015666
1	20260901	1	244	42043	2007_2008	38.0	0	-0.8172905785037862	-0.1842625961687208	0.006049390537485591	0.007141534574674538	0.0068311188427778655	0.0061015184419430475
1	20260901	1	245	42045	2007_2008	53.0	0	-0.09372231015827356	-0.1273173256810859	0.025493972202229445	0.027517281601532575	0.015802879334945386	0.01652447898592744
1	20260901	0	246	42047	2007_2008	52.0	0	0.09243002500592312	0.0423911568774345	0.020110377508421446	0.019503944200212578	0.022039854028665148	0.020955220883518384
1	20260901	4	247	42049	2007_2008	44.0	0	-0.3031806550001306	-0.2289968250539715	0.01542584908334705	0.015953572530886105	0.009468220418740327	0.010123648714158802
1	20260901	0	248	42050	2007_2008	52.0	0	0.8726198162683956	0.2516341697812183	0.06658081894482017	0.06511700050185425	0.0442417905498455	0.045551585218080046
1	20260901	0	249	42053	2007_2008	38.0	0	-0.6257455132310292	-0.26641590618486016	0.004051843879708551	0.004164614183260456	0.003914730507131611	0.003512317290767198
1	20260901	3	250	42055	2007_2008	27.0	0	-0.5635350973865473	-0.046750781313584205	0.0036717927367656764	0.0029797325517039145	0.005794664324847113	0.005384015494427156
1	20260901	2	251	42056	2007_2008	57.0	0	0.3795418014074743	0.00781754891190652	0.02482547861973961	0.023188908722578228	0.021718864500267054	0.01974434198975432
1	20260901	3	252	42057	2007_2008	37.0	0	-0.5399656281359803	0.020292183691583286	0.008602051019685227	0.00883721092936548	0.011568739544516983	0.00857478695678157
1	20260901	1	253	42058	2007_2008	33.0	0	-1.2213160313728102	-0.018451795313618208	0.0032590804260206815	0.005909935094952872	0.009305795996030321	0.00782507083226738
1	20260901	4	254	42059	2007_2008	46.0	0	0.4569417172085498	-0.02333825841324058	0.03323883883830519	0.029036245027371132	0.017266536544708694	0.015566669727691445
1	20260901	4	255	42061	2007_2008	23.0	0	-1.0437252574434357	-0.09723729880443568	0.0022778029330738445	0.002757774397218905	0.0049640730517667596	0.0036833568089297206
1	20260901	4	256	42062	2007_2008	30.0	0	-0.6648544783413634	-0.0696781615864433	0.007700517316721763	0.008349106103821944	0.008923092332664511	0.008381027642469108
1	20260901	0	257	42064	2007_2008	48.0	0	-0.5443088432592258	-0.6049054632864601	0.013000654761718878	0.01604863642063554	0.004320035006234642	0.005686818989699608
1	20260901	4	258	42065	2007_2008	59.0	0	-0.22585379760661137	-0.3382540389338153	0.012709426997707097	0.013281286834734394	0.008782995169054992	0.0115867554777566
1	20260901	2	259	42066	2007_2008	38.0	0	-0.7836353328958258	-0.08901548867775508	0.004518001097008293	0.0058419037409543784	0.008265765668449415	0.00702018309702202
1	20260901	3	260	42069	2007_2008	36.0	0	-0.8648365872101291	-0.19438238667222332	0.003785854443609721	0.005301051329705069	0.005707370995675801	0.004998535424980246
1	20260901	2	261	42071	2007_2008	44.0	0	-0.9669995567203482	-0.29307704380647337	0.004933382262563367	0.008577205536895435	0.006779266596877168	0.007660621081481237
1	20260901	0	262	42073	2007_2008	42.0	0	-0.09944803380946354	0.009929746708640826	0.013374261341073168	0.011386862869358121	0.011582069875451934	0.010215414802390393
1	20260901	4	263	42074	2007_2008	77.0	0	1.340628454424082	0.4027280451832458	0.18310304882738326	0.1886137393761142	0.1440971894889116	0.14363722804703355
1	20260901	3	264	42075	2007_2008	46.0	0	0.07361124882244158	0.046667130267377455	0.024727227164877623	0.022118527530906013	0.019990780415556186	0.01743382197274882
1	20260901	3	265	42077	2007_2008	49.0	0	0.11531251297104922	0.25129852283737425	0.02984816715347752	0.027967151321233973	0.036988447282468674	0.03482878916802206
1	20260901	2	266	42082	2007_2008	33.0	0	-1.1400149592734654	-0.13927087909537836	0.007160641440594109	0.013678229767340854	0.009114397084571612	0.008655465433334416
1	20260901	2	267	42083	2007_2008	34.0	0	-0.8412423926506561	0.00921548612944963	0.009463441899414199	0.01312630362187561	0.013136402609970049	0.011442027732884606
1	20260901	2	268	42085	2007_2008	57.0	0	0.2435716421292101	-0.10717222491606765	0.02205543440235649	0.02099473196753081	0.016751854760495673	0.016073949592204567
1	20260901	1	269	42087	2007_2008	32.0	0	-0.608371237001638	-0.1521587721556119	0.007654531757407372	0.008446816247288502	0.007150112336796177	0.007302027895430637
1	20260901	1	270	42091	2007_2008	22.0	0	-0.34491745883648856	-0.05349115232067039	0.006348990030125354	0.004042552332140443	0.005960076641344107	0.003854419881234254
1	20260901	3	271	42094	2007_2008	55.0	0	0.2993788746258684	0.5929475604690267	0.028878880531450685	0.0266078256763523	0.08574056939231557	0.10600424220494611
1	20260901	0	272	42099	2007_2008	66.0	0	0.44176570351688244	0.2605533260224819	0.06384641002926052	0.06400041855425621	0.06699355170277256	0.0648208305375243
1	20260901	3	273	42100	2007_2008	32.0	0	-0.4799358219416864	-0.13318935935118598	0.005702670918877356	0.004752715460610703	0.005918544946795563	0.0049327604778064155
1	20260901	0	274	42103	2007_2008	67.0	0	1.1037541084004092	0.11190969616911595	0.08848896099347014	0.0887396813003741	0.046212467914419776	0.042763461613707185
1	20260901	1	275	42104	2007_2008	71.0	0	0.6660065245543272	-0.17792122665140417	0.060968127367418336	0.056276175006480814	0.02622571889041518	0.026619752591807745
1	20260901	4	276	42106	2007_2008	46.0	0	0.7116877842093479	0.09038510770971372	0.051287537321681224	0.045783268692091914	0.02402683864871325	0.02211523796657029
1	20260901	2	277	42107	2007_2008	78.0	0	1.4161225216674165	0.5584931048736644	0.21620983100523494	0.21942067792340164	0.21561622709764514	0.24897496339347255
1	20260901	1	278	42108	2007_2008	44.0	0	-0.18349250198432523	0.17167047787419962	0.010855702252420893	0.010038416955354623	0.02098863692075035	0.01763368890112173
1	20260901	2	279	42109	2007_2008	29.0	0	-0.8044668802693266	-0.40945197692765944	0.0035143648691115656	0.004004143106486077	0.0027709923125289943	0.0037925060967764273
1	20260901	0	280	42110	2007_2008	52.0	0	-0.15081782377827513	-0.23771154996854088	0.010355587567493859	0.009412250965507699	0.008442458368141175	0.007440743658977979
1	20260901	4	281	42111	2007_2008	30.0	0	-0.6231017582767497	0.04198198850052484	0.007992132363706848	0.008370189201851199	0.011740751122303736	0.010407713258934463
1	20260901	0	282	42118	2007_2008	23.0	0	-0.4537401044751806	-0.3521443625456995	0.0043310835440342815	0.00298930596255536	0.002310338970062125	0.002164533227927237
1	20260901	3	283	42119	2007_2008	38.0	0	0.2307028073153808	-0.1943187476735566	0.01098253666052202	0.00752332388670285	0.006223174189087062	0.005404428687640021
1	20260901	3	284	42120	2007_2008	72.0	0	0.9091314391622743	-0.049933641530837486	0.09051651326820251	0.07801593499525591	0.038273581263417976	0.031582820347008905
1	20260901	3	285	42123	2007_2008	61.0	0	0.20684527229259148	0.008477946605653545	0.02788633470674182	0.02423310400454243	0.025644067117047413	0.021267611274726945
1	20260901	4	286	42124	2007_2008	66.0	0	0.15468156802430705	-0.11879034801591462	0.05616531943479509	0.05622728330815023	0.02904637851119422	0.02997652096257528
1	20260901	3	287	42126	2007_2008	50.0	0	0.19200974458186093	0.11982156194646659	0.03317326388879236	0.03106785371573246	0.028576941346201975	0.02681784963808349
1	20260901	0	288	42127	2007_2008	60.0	0	0.3208118454731706	-0.24958957142122185	0.01793706121555895	0.015587909863096359	0.009803478944521847	0.008557009575794737
1	20260901	4	289	42130	2007_2008	41.0	0	-0.6977254934507464	-0.3328672281586492	0.005369791263498832	0.006643387341683731	0.005053618502541209	0.005960805353654878
1	20260901	3	290	42131	2007_2008	28.0	0	-1.6629123002404156	-0.29012286113414837	0.0029112472091467824	0.013924380892242084	0.004557616005768034	0.0059656553230794974
1	20260901	1	291	42132	2007_2008	37.0	0	-0.3750426762955953	0.0022612069190325046	0.007136685919022412	0.006433827554859614	0.010795605628141556	0.00860904844321644
1	20260901	0	292	42133	2007_2008	63.0	0	0.9397837702784801	0.08618900605870095	0.03604903638554454	0.03224413960613983	0.023745158712395572	0.022355443551870764
1	20260901	4	293	42134	2007_2008	27.0	0	-1.708227768162369	-0.23918148888492516	0.0014339485169570134	0.004850568357064623	0.004006309429244156	0.004304034008960563
1	20260901	1	294	42135	2007_2008	50.0	0	-0.3506327601937092	0.0346587718414785	0.018954700051480006	0.021931635342267487	0.021476378369396972	0.019966801729480628
1	20260901	0	295	42137	2007_2008	39.0	0	-0.10271368650626295	-0.16134988719956894	0.016718332839942725	0.015123126630972625	0.008799973477540282	0.007518966076855175
1	20260901	2	296	42143	2007_2008	53.0	0	0.22863463158043965	0.28807905866634653	0.01973472341235863	0.01852116881198003	0.035960151915125624	0.03680099808582612
1	20260901	4	297	42144	2007_2008	51.0	0	-0.2119306873174813	-0.13165968129563296	0.010918950842610419	0.011025039346847839	0.011648799361607357	0.011346550568517811
1	20260901	4	298	42146	2007_2008	55.0	0	-0.30686736099867545	0.02522771352250862	0.019044646174601727	0.02150205708861799	0.024001819030196422	0.02167646496777684
1	20260901	2	299	42147	2007_2008	72.0	0	1.4237243867633882	-0.006341321639851651	0.07826540980709992	0.06785602621789255	0.03646184422906528	0.02612836471615445
1	20260901	4	300	42151	2007_2008	32.0	0	-0.12034046470038037	-0.21552171446992935	0.0056709240194678994	0.0040812557419875216	0.0045442842935306035	0.004360994848405368
1	20260901	1	301	42152	2007_2008	49.0	0	-0.137343724421947	-0.05179118823892268	0.01931361509861304	0.020251338306843652	0.01583939766975335	0.015557753139831647
1	20260901	2	302	42154	2007_2008	75.0	0	1.7476002303863958	0.5149241148799392	0.25999717165015607	0.2833766677896198	0.19067663960613507	0.2150201555750099
1	20260901	1	303	42157	2007_2008	67.0	0	1.1114025337818965	0.194229250882596	0.06946041764238804	0.06404509742016716	0.05324889001144936	0.04703083315695238
1	20260901	1	304	42159	2007_2008	43.0	0	0.0505759829394626	0.20769863488525994	0.012675503816789311	0.010725455073040862	0.022134856235412368	0.018597150383663493
1	20260901	0	305	42160	2007_2008	43.0	0	-0.25358950736070535	-0.09796506775186037	0.007146117836904875	0.006280034944959753	0.007711508772302828	0.006766404008257376
1	20260901	0	306	42161	2007_2008	72.0	0	0.80368748223799	0.4313873104162281	0.11736003517902592	0.1154473849488506	0.13583046319439315	0.1355587222819928
1	20260901	2	307	42163	2007_2008	24.0	0	-0.14857262958897152	0.17591253752419764	0.007725823665509631	0.004948409929471543	0.011124060661864032	0.00822425755051756
1	20260901	2	308	42164	2007_2008	60.0	0	0.8158974668684706	0.0032757752158365135	0.05040573564164261	0.0425647104487641	0.026045056122993834	0.020844046486687993
1	20260901	4	309	42165	2007_2008	67.0	0	0.5336102030477454	0.1939282419274236	0.08073664237578027	0.07764771322143126	0.06422540748375372	0.0604951413969207
1	20260901	0	310	42166	2007_2008	22.0	0	-1.5237095167981878	-0.09403072464689846	0.0033158415290876816	0.008184939802553564	0.005316348436839896	0.004308428849768235
1	20260901	0	311	42168	2007_2008	23.0	0	-0.9018903338857782	0.2873860470619132	0.0018420885833652391	0.0016574312926132366	0.008683344742961693	0.008217104402212034
1	20260901	3	312	42170	2007_2008	79.0	1	1.8726503183723282	0.741102256664806	0.29102220440729	0.330845496688642	0.2744853237895977	0.3308831914170905
1	20260901	0	313	42171	2007_2008	41.0	0	-0.0027853098680527336	-0.3832563641175919	0.012786250111471387	0.010218949475791453	0.004283584919776823	0.00374817379601601
1	20260901	3	314	42172	2007_2008	71.0	0	0.5311806076846843	0.04700299374548772	0.05959305902031267	0.05173866302717678	0.04907489957385283	0.045049043090704254
1	20260901	1	315	42173	2007_2008	50.0	0	0.09366963328720987	-0.25377419533301715	0.02090555953565781	0.01849075564442319	0.008839130908811563	0.009414576289105678
1	20260901	0	316	42175	2007_2008	31.0	0	-1.092755243045189	-0.2333190200482342	0.0033560773413335923	0.0057722306626395905	0.004751234360653361	0.004833045496693645
1	20260901	2	317	42177	2007_2008	34.0	0	0.3687723303839959	-0.13481090626881892	0.007794610889108666	0.004612096437375807	0.0052939535477804734	0.004022767805012191
1	20260901	0	318	42179	2007_2008	30.0	0	-0.27117511500192876	0.009035541809482042	0.011883688355459441	0.010080202433543984	0.01032901708879026	0.010712381622742979
1	20260901	4	319	42180	2007_2008	74.0	0	0.713154274955837	0.3192222741161722	0.10470838123345155	0.09877701562683473	0.11237576573447566	0.1055607037799377
1	20260901	0	320	42183	2007_2008	41.0	0	-0.29625896344194425	0.15522917872485953	0.009010851777024476	0.0086785628594507	0.01757408446522238	0.016250931300238282
1	20260901	0	321	42185	2007_2008	57.0	0	1.5126337720925804	0.41201628884827973	0.12097372149589894	0.12697730774881705	0.07183683785617029	0.07989361769164767
1	20260901	2	322	42187	2007_2008	52.0	0	-0.4431990861694438	-0.060383930973787386	0.013821960491377757	0.017252671598663737	0.017401817100855407	0.01699374451167417
1	20260901	3	323	42189	2007_2008	50.0	0	-0.05308199363351935	0.01113104343669909	0.02061070415670189	0.019075371955660447	0.019328859208863902	0.017616469651243204
1	20260901	4	324	42193	2007_2008	61.0	0	0.23413891102202913	-0.08577690132311813	0.04097289641076491	0.0401959616890794	0.02418083633026816	0.023927045100314237
1	20260901	2	325	42197	2007_2008	65.0	0	0.9664418715968112	0.5860355300340552	0.06851245066915526	0.058681922363180226	0.11465100713550225	0.1298693342993483
1	20260901	1	326	42198	2007_2008	26.0	0	-1.0646257880239003	-0.03906053467743176	0.002359705619843599	0.0031868095348435562	0.006064195905388387	0.0047140916010544815
1	20260901	3	327	42199	2007_2008	20.0	0	-0.7086776817177972	0.025600901150008463	0.002928633430449424	0.0021504789802968666	0.005738641263467428	0.002752444163757098
1	20260901	3	328	42200	2007_2008	65.0	0	0.006133804515506207	0.025910897676030695	0.038274543817639416	0.03702698034327575	0.036941515547363676	0.03310963385684148
1	20260901	0	329	42202	2007_2008	30.0	0	-1.4676700441909971	-0.35984888761459144	0.0023763070506469435	0.007049174943320548	0.0033947636763529483	0.0037458840583706474
1	20260901	0	330	42206	2007_2008	56.0	0	0.43520433857915025	0.18245204845333052	0.020164277155504555	0.01765564784249743	0.025109367115404242	0.025606208775199316
1	20260901	0	331	42210	2007_2008	25.0	0	-0.9639614212939484	-0.08393672743968765	0.003200080074483422	0.003912212749578292	0.005432504165383892	0.005413911198676501
1	20260901	3	332	42211	2007_2008	61.0	0	1.2029307436371601	0.5113948754874165	0.05957379649407099	0.0620884791827173	0.07909611496042931	0.08371713302862549
1	20260901	2	333	42212	2007_2008	50.0	0	0.25442745910194353	0.006923133665362891	0.03442101024054944	0.03303881138200902	0.023089717298752404	0.02162326448598516
1	20260901	4	334	42215	2007_2008	77.0	0	0.7651808407677758	0.09248568216621325	0.09570491683567661	0.08612982034829617	0.0650095962982019	0.05256998543368376
1	20260901	2	335	42220	2007_2008	69.0	0	0.473348186089828	0.07121201633243587	0.07859343222051221	0.07677896896010111	0.058472494673586665	0.050423055107408805
1	20260901	3	336	42224	2007_2008	23.0	0	-0.5345475491019642	-0.5279953587687956	0.007204701307661534	0.00559640553747245	0.002250721282863369	0.003924099647723333
1	20260901	0	337	42232	2007_2008	61.0	0	0.27971569943519764	-0.2054051330943515	0.01767973289466844	0.015423311023609887	0.01124175273719484	0.00963869380754393
1	20260901	1	338	42238	2007_2008	30.0	0	0.1488034254934296	-0.10542429334964078	0.016088040338431912	0.013324211370502482	0.008116543971539469	0.007902436799624771
1	20260901	2	339	42239	2007_2008	58.0	0	0.3699677228710049	0.13167051060597182	0.046692742121358405	0.04606524660554825	0.039319086329658526	0.03707574955898522
1	20260901	4	340	42240	2007_2008	46.0	0	0.6563569163059244	0.10236336815374561	0.0230284009664875	0.019296182208384933	0.018764243818434133	0.01598231539530695
1	20260901	2	341	42246	2007_2008	36.0	0	0.1006311687886359	-0.14800773308801293	0.006419101624011089	0.0041036199231302695	0.005476546197954189	0.0041951911525291
1	20260901	4	342	42248	2007_2008	27.0	0	-0.2550425843017252	-0.15659696458087016	0.006334034590004497	0.004770815317249213	0.005489483989387707	0.005623775564794453
1	20260901	2	343	42252	2007_2008	21.0	0	-1.1240034392987666	0.03961959707796697	0.0022941028935921765	0.0030051917426936643	0.006133314045290017	0.0040755529250136036
1	20260901	4	344	42255	2007_2008	68.0	1	0.6345573482341498	-0.07211252542815641	0.07488087305048974	0.0708726617340742	0.03425491419268474	0.031820603115398756
1	20260901	4	345	42260	2007_2008	59.0	0	-0.5660457426239917	-0.232590635801391	0.019551962070186533	0.02729453596941073	0.01590758494027472	0.019059307636169334
1	20260901	1	346	42262	2007_2008	50.0	0	-0.03805827998628628	-0.1452763293943764	0.024588904861022293	0.02539675372636032	0.013668527338620283	0.014388806071591681
1	20260901	0	347	42263	2007_2008	50.0	0	0.24819421670983338	0.09746460358900783	0.02191001394745361	0.02047761634871118	0.023723134015882382	0.022788218950517077
1	20260901	2	348	42265	2007_2008	60.0	0	-0.11799955474005028	-0.00741346601421591	0.024377903491460524	0.025233548795673487	0.027326252060049603	0.023093012793884184
1	20260901	0	349	42268	2007_2008	31.0	0	0.03466749203653006	0.25098165352321994	0.01572916998284071	0.012375230656520643	0.019156900708248593	0.021428202277189015
1	20260901	2	350	42269	2007_2008	69.0	0	1.378592696136267	0.7222309338866271	0.07002140658320215	0.065331343891577	0.1542758952272905	0.18843409388619028
1	20260901	3	351	42273	2007_2008	37.0	0	-0.576061206210953	-0.1811871408309645	0.006172786646164497	0.0058756894906022445	0.005952212821439208	0.004569057554657618
1	20260901	2	352	42275	2007_2008	63.0	0	0.1531446188915794	-0.19824881451576398	0.018310230852685634	0.01655059373993654	0.015134363947527001	0.013925547826377217
1	20260901	4	353	42276	2007_2008	67.0	1	1.7094278838140642	1.0626655072086444	0.10360806693744994	0.11152912401808673	0.30914920700668025	0.35969422536531936
1	20260901	0	354	42280	2007_2008	58.0	0	0.08251242658211663	-0.1663326854595328	0.021949857583274196	0.02206225628514047	0.015036487555458227	0.013868639879577397
1	20260901	0	355	42281	2007_2008	24.0	0	-0.8815891312707672	-0.42360642157447465	0.002218413214924423	0.0021203761679990337	0.0015723868335015701	0.0016965458814548278
1	20260901	2	356	42283	2007_2008	41.0	0	-0.6921791569586759	-0.23078698795411615	0.0038035821734283136	0.004083166143508228	0.005569333621758493	0.00482458699441302
1	20260901	2	357	42284	2007_2008	51.0	0	-0.15935192375737559	-0.11253152153058332	0.009188566764428951	0.008166277124493084	0.011212721209989812	0.009406912484905309
1	20260901	0	358	42285	2007_2008	61.0	0	0.850602775413017	-0.08118177795434053	0.029158731082009393	0.025347298640156973	0.01528292056669049	0.01304769048988671
1	20260901	2	359	42287	2007_2008	66.0	0	0.9851704737085526	0.42291351442968866	0.07287070716717166	0.07056388799672965	0.08613663227174613	0.09641485617301562
1	20260901	4	360	42288	2007_2008	51.0	0	0.14629364666040168	-0.2088195626373241	0.014309421679560556	0.01270078750771266	0.009612779456195578	0.010320186968719159
1	20260901	3	361	42291	2007_2008	70.0	0	1.0271981935487982	0.34358031148789014	0.07493786904171447	0.07121627423522602	0.08432742740264733	0.0769252563765264
1	20260901	0	362	42294	2007_2008	63.0	0	0.23240731068524206	0.02049936961618148	0.0330939161047262	0.030766211280319644	0.024475378686000616	0.022361581440605703
1	20260901	0	363	42297	2007_2008	65.0	0	0.7098424807521726	0.1315636543405937	0.04567239943357469	0.04443063947823014	0.03897374083617435	0.03620265294680624
1	20260901	1	364	42298	2007_2008	57.0	0	1.0961922915133486	0.023209390307726757	0.0355692705457379	0.03081276928336838	0.01929644904050339	0.016042387842237212
1	20260901	4	365	42299	2007_2008	40.0	0	-0.8134352333279276	-0.05793464904303988	0.01002502555657446	0.01432661225591305	0.012568694447392038	0.010879010412811084
1	20260901	1	366	42300	2007_2008	75.0	0	0.7814067474868541	-0.05815141809291705	0.061714312506369905	0.0506132077803047	0.035027849164929924	0.027503398107618194
1	20260901	4	367	42307	2007_2008	66.0	0	0.5477239612552822	0.008230957099432197	0.03734827065798162	0.03396707499598908	0.02999384216047182	0.026230094789161707
1	20260901	4	368	42308	2007_2008	23.0	0	-1.075832823529543	-0.32398031183519305	0.0033329071146023055	0.004449437529367998	0.0033437986483794936	0.003871071615690464
1	20260901	0	369	42310	2007_2008	53.0	0	0.2117876599712622	-0.4123051221666521	0.038684895183808916	0.03848695363097411	0.008923124263131712	0.009152968569597436
1	20260901	0	370	42311	2007_2008	67.0	0	1.0001891795458582	0.3345080615322391	0.06434038687392474	0.06278436683531816	0.06994512150350689	0.0699747110649032
1	20260901	0	371	42315	2007_2008	33.0	0	-1.005808401832808	0.05912065308963821	0.0036927244632181024	0.0058347667403519975	0.01020043389627057	0.010030137624865059
1	20260901	1	372	42318	2007_2008	38.0	0	-0.5358449893028759	-0.0009556266249034148	0.010257852952440962	0.010662175166212786	0.012799437568966001	0.010611847959392772
1	20260901	1	373	42321	2007_2008	62.0	0	0.7069839423084671	0.14792301842093677	0.03966136935664896	0.03670789535251373	0.03732827823623867	0.03309898421731148
1	20260901	3	374	42328	2007_2008	35.0	0	-0.20428507820182423	-0.1526352671375093	0.010951158553896277	0.00851456703685332	0.007170867416923352	0.00620284818328409
1	20260901	1	375	42331	2007_2008	31.0	0	-0.9731554523975693	-0.43961529496703966	0.0029519731123874527	0.00390992096544185	0.002594785466922987	0.003972254119622627
1	20260901	4	376	42332	2007_2008	61.0	0	0.5973754740213963	-0.00026921719760355893	0.04071794805067835	0.0380522513447407	0.025138213742754083	0.0242201176606103
1	20260901	4	377	42333	2007_2008	31.0	0	-0.19996427775391787	0.08719770219393805	0.006683928328532974	0.005195338778801082	0.010601038462370259	0.008889742746630232
1	20260901	4	378	42335	2007_2008	28.0	0	-0.8177705377118132	-0.17968838035940396	0.0067184764576569455	0.008150945740400001	0.0066208850220475434	0.0071716281480063305
1	20260901	0	379	42338	2007_2008	64.0	0	1.4124017225384498	0.5113420061824036	0.16051084342604266	0.17080893704652642	0.12053583368406924	0.1364757636163224
1	20260901	3	380	42340	2007_2008	60.0	0	1.3838335059384312	0.04199751273619361	0.05318504959900806	0.054709397981650726	0.02333046256347142	0.020174560769036967
1	20260901	0	381	42345	2007_2008	35.0	0	-0.9658207467412359	-0.25541016326004307	0.005073140388953711	0.007994682482494178	0.005497967588738676	0.005204561059624595
1	20260901	0	382	42346	2007_2008	54.0	0	0.27887760263826794	0.40770075907670705	0.04168552970793853	0.041500642453765654	0.06707552716316288	0.07472450709028272
1	20260901	2	383	42350	2007_2008	47.0	0	0.35703274439322596	0.23190667506047788	0.018079309523305553	0.015608003302754714	0.025527492236254584	0.02427391533860786
1	20260901	2	384	42351	2007_2008	42.0	0	-0.535937684605685	-0.023625042915000363	0.0066095259179714365	0.0074525518390252165	0.01143043929369272	0.009712850341898994
1	20260901	3	385	42357	2007_2008	25.0	0	-0.8854181956844281	0.09225599495043879	0.003468890169418311	0.0041968044117305335	0.008797378552455878	0.0077957125162612904
1	20260901	3	386	42358	2007_2008	64.0	0	-0.7374979872779651	-0.35785148004495815	0.008990072705426518	0.01333222965515848	0.010724469246103192	0.013677846377074102
1	20260901	0	387	42361	2007_2008	38.0	0	-1.4516156983130657	-0.34360107842120335	0.0028091683334427785	0.009069942561625653	0.004392819602313711	0.004043512651253623
1	20260901	0	388	42364	2007_2008	77.0	0	0.8505449186403299	-0.1785954411892115	0.10567732530914536	0.09660505329322587	0.029882385157563574	0.02518455865662111
1	20260901	0	389	42365	2007_2008	58.0	0	0.5620661886163327	-0.009791507198879727	0.03335456616514641	0.032414904441913264	0.022097021731746064	0.020651627991496547
1	20260901	1	390	42366	2007_2008	47.0	0	-0.7268506279711247	-0.3813617483298797	0.007771320959296485	0.010241924154118683	0.0058127957492135444	0.008581581452547707
1	20260901	1	391	42368	2007_2008	60.0	0	0.6778264814682807	0.008942269430075894	0.04542838776265727	0.041718799453968614	0.025501121993354484	0.021560431519604444
1	20260901	4	392	42375	2007_2008	21.0	0	-0.8848128223823439	-0.07291177083855696	0.004707432921316542	0.004618391976073322	0.006513687152897307	0.004045452449836215
1	20260901	1	393	42376	2007_2008	21.0	0	-1.0036121826996929	-0.40389320042052435	0.001471684806326557	0.0010874409002535105	0.0016036581593609435	0.0012948532241170132
1	20260901	3	394	42377	2007_2008	36.0	0	-0.368366848742334	-0.2831199975254237	0.009696096891267776	0.008487568026872045	0.005475791952221192	0.005511583333592792
1	20260901	0	395	42379	2007_2008	62.0	0	0.5211289778706496	-0.17008828258062827	0.02242701859335605	0.01938754495349326	0.01265547536541503	0.010711874970607757
1	20260901	2	396	42381	2007_2008	24.0	0	-0.43784279781095936	-0.09377467140108645	0.008008327430945702	0.006446571597442415	0.006824597265770262	0.005596012003899006
1	20260901	4	397	42382	2007_2008	46.0	0	-1.28308059918268	-0.16437753063085517	0.0041192599588833895	0.010718430262731306	0.009764198258697988	0.00974415248377954
1	20260901	0	398	42383	2007_2008	23.0	0	-0.21130029838904424	-0.07004779420974289	0.009246720735106346	0.005877390845669908	0.00567632710716458	0.004948416816834895
1	20260901	1	399	42384	2007_2008	23.0	0	-0.5925961088709656	-0.21338677927999614	0.005850850317962847	0.004808525953608998	0.004353852403735999	0.0037626475938250135
1	20260901	1	400	42387	2007_2008	33.0	0	-0.17106538057806628	-0.026069693782527603	0.012675419994664539	0.011175249921354758	0.010593535064446226	0.009288005243912278
1	20260901	2	401	42389	2007_2008	64.0	0	0.2231923675532175	-0.0016590248562163255	0.027029012313581926	0.025916552691927292	0.02808426283775387	0.024465976007418455
1	20260901	3	402	42391	2007_2008	25.0	0	-1.109337941408738	-0.1594838306247578	0.005358651494514751	0.009460404969967947	0.006116336646945275	0.006823220262111892
1	20260901	3	403	42392	2007_2008	65.0	0	0.28979461833938	-0.14016123658577628	0.03496911821997849	0.030980378536675988	0.02276640435524382	0.02376786462982404
1	20260901	0	404	42393	2007_2008	37.0	0	-0.5178246368126302	-0.14357778156393594	0.010711131654247637	0.011464102593948528	0.00841186990993684	0.00729062016521166
1	20260901	2	405	42395	2007_2008	25.0	0	0.018004648086923286	0.1726842987868867	0.008776448861664872	0.005726025580428814	0.010793044755984032	0.009122062606097726
1	20260901	1	406	42396	2007_2008	56.0	0	0.6717634995682736	0.18754950246458058	0.040790447748152374	0.037473874568342135	0.03448340967565103	0.029765180375822545
1	20260901	1	407	42400	2007_2008	39.0	0	0.5446804688033404	0.20544870849013558	0.026155156471450863	0.02033860328405596	0.022184158393378735	0.01861951572638592
1	20260901	0	408	42402	2007_2008	61.0	0	0.4942452828118539	0.10675254595843925	0.023136749218670684	0.020519659298555246	0.023380598352365566	0.022559226967149976
1	20260901	1	409	42404	2007_2008	79.0	0	2.512522614470814	0.6846223278901402	0.3943020405550648	0.5107076677807119	0.25500622023803715	0.30371231241210744
1	20260901	2	410	42405	2007_2008	71.0	0	1.3572471904333556	0.4813853513707634	0.09946935877147843	0.0988001374570159	0.11860408982187501	0.13031571861652555
1	20260901	3	411	42406	2007_2008	62.0	1	1.5215735645256603	1.7501773397796987	0.14096217285874596	0.16536383093457904	0.6720088344684747	0.4537673812033046
1	20260901	0	412	42411	2007_2008	28.0	0	2.6851752121914667	1.1207263417957307	0.05712923080630261	0.03792827177327481	0.09095896939297728	0.11515166255972645
1	20260901	3	413	42415	2007_2008	37.0	0	-0.3515646873665028	-0.2869425610489931	0.01019034753287216	0.008981806500554764	0.0056528946294567995	0.005675606109527157
1	20260901	2	414	42416	2007_2008	62.0	0	0.40408617949193537	0.43853490939173667	0.06907927072098344	0.06966319890579027	0.09578527616169624	0.11468248843702379
1	20260901	3	415	42420	2007_2008	57.0	0	-0.5758226272728911	0.13271026420315585	0.019166355070421272	0.027680291307935926	0.035913591278731845	0.03389907509107805
1	20260901	4	416	42421	2007_2008	55.0	0	0.4387946109812166	0.1685136876390245	0.03652072841961872	0.033537241070292274	0.03391059985677775	0.03064735184443049
1	20260901	1	417	42422	2007_2008	51.0	1	0.8492438214181127	0.5130986718824172	0.03962497640416057	0.03486311024702533	0.061365979376145935	0.06561615571208244
1	20260901	0	418	42424	2007_2008	64.0	0	-0.02907209743427607	0.16547708562403285	0.0295013283852496	0.03108766306684591	0.045243217283175374	0.04425019636991117
1	20260901	2	419	42425	2007_2008	46.0	0	-0.3098170503116223	-0.2730538989061462	0.009642686689123775	0.010098970634958581	0.007774690654221683	0.008704426061660404
1	20260901	2	420	42426	2007_2008	73.0	0	0.18072861181745883	0.045294660890369945	0.04089928085292973	0.03905989060463485	0.05203583855442863	0.04248817511070638
1	20260901	3	421	42428	2007_2008	53.0	0	0.07692203218097016	0.03615935339320542	0.032383819394290504	0.03180712038471189	0.026054555045623505	0.025463159015620348
1	20260901	0	422	42429	2007_2008	29.0	0	-0.5924253550861336	-0.27184472741411514	0.005608217089876685	0.004959319792526726	0.0038230318442300047	0.0038182401042267835
1	20260901	0	423	42430	2007_2008	28.0	0	-0.6306075199220064	-0.160822587134478	0.00835467804472912	0.008402592317332317	0.006399289144266747	0.00667626437780135
1	20260901	2	424	42432	2007_2008	23.0	0	-0.8649888961193186	-0.2607358271391623	0.0018632571606607563	0.001673026504402491	0.002676225252292786	0.0021088149562290704
1	20260901	2	425	42433	2007_2008	53.0	0	-0.007163725382207969	0.2985112985429349	0.02082164567016667	0.01871780324872417	0.040183732438592745	0.03714063392442947
1	20260901	3	426	42434	2007_2008	22.0	0	-0.584725439283181	-0.005665737468645567	0.004959808509389324	0.003546960196811831	0.006274624519575538	0.0042020554408609525
1	20260901	0	427	42435	2007_2008	34.0	0	0.07121937726417438	-0.20435384183472205	0.01158735473966559	0.008547984886680788	0.004832913504197807	0.00451354146824674
1	20260901	3	428	42437	2007_2008	52.0	0	0.4433519527623834	0.007966188883224843	0.043704854849107674	0.04110278414974346	0.023711025242614227	0.023370695018601444
1	20260901	3	429	42438	2007_2008	67.0	0	-0.6831192485757108	-0.33549563830591	0.010878255526043497	0.01491838955871227	0.013266623058871435	0.016011891322058425
1	20260901	1	430	42440	2007_2008	31.0	0	-0.7427135960998696	-0.32263909287584347	0.007695002742619711	0.009424604795741523	0.0047880121582715525	0.0063730733321116445
1	20260901	2	431	42441	2007_2008	64.0	0	0.8496053082738483	0.24708914068281249	0.07971555822347878	0.07701894954593094	0.05926517425038582	0.05801050466692738
1	20260901	1	432	42444	2007_2008	68.0	0	1.1488367590775586	0.0628407299034528	0.07563224253584426	0.06988377356872509	0.04076799079624462	0.03519055064970891
1	20260901	2	433	42445	2007_2008	36.0	0	-0.6986942000457353	-0.28162264663193565	0.00457907448638352	0.005301363988639002	0.0049299481107523595	0.0051465262380554246
1	20260901	1	434	42446	2007_2008	21.0	0	-0.7195260714579522	-0.1921575558964632	0.002962246838869082	0.0018936524880573357	0.003190434839039334	0.0018951885443153687
1	20260901	1	435	42452	2007_2008	54.0	0	0.18004457083299083	-0.2928769071801437	0.024992860354858454	0.02249195834770662	0.009146972957260358	0.01059109095681615
1	20260901	4	436	42453	2007_2008	74.0	0	1.0898306134432116	0.1804824477636547	0.14088183496008944	0.13943949052105065	0.08232158040683711	0.07194032781096678
1	20260901	2	437	42457	2007_2008	27.0	0	-0.42262404339510773	-0.1966516965923559	0.006470280006828598	0.0047989143064774645	0.005054549831536162	0.0042518844114128665
1	20260901	2	438	42459	2007_2008	57.0	0	0.9778422467128712	0.11469768672982722	0.04158001257682953	0.0391524101438816	0.027610784330937044	0.02525778266086674
1	20260901	0	439	42460	2007_2008	59.0	0	1.0505242631504594	0.1030166036643381	0.10774966876798087	0.11222912227786659	0.04026141774754495	0.039535276666925745
1	20260901	0	440	42464	2007_2008	52.0	0	-0.14594243356000552	0.07772634424041341	0.011280815664084707	0.010501058806152262	0.017755212314272465	0.017284618022350085
1	20260901	3	441	42467	2007_2008	27.0	0	-1.0595509685792068	-0.1535877395849316	0.003056624368293887	0.00501770121450522	0.005214452558797437	0.0056391515765391005
1	20260901	3	442	42471	2007_2008	50.0	0	0.6364500704240429	-0.05643902819902619	0.048856346761923526	0.045841299650550386	0.019069073124775456	0.01915692530612556
1	20260901	0	443	42473	2007_2008	53.0	0	-0.10351662505386311	0.17890700467685292	0.02943530488915029	0.031085246860914604	0.03808600601846715	0.03798593449222821
1	20260901	0	444	42474	2007_2008	47.0	0	-0.29240151621940447	-0.2673073653814325	0.008393694044311176	0.007872544699826647	0.006251765166805206	0.005795702586492889
1	20260901	2	445	42475	2007_2008	27.0	0	-0.6278282438969439	-0.12037113800862584	0.007811467514583958	0.007856032443720401	0.007355967447810417	0.0066281859591697965
1	20260901	3	446	42477	2007_2008	25.0	0	-0.9282835567683767	-0.30894010848467635	0.004193480540770309	0.005208373761501739	0.003520871513693836	0.004297474181665178
1	20260901	4	447	42479	2007_2008	55.0	0	0.7046077327115483	0.13673853495547475	0.03992192768957108	0.037437466591727274	0.029610527491021815	0.029158111196101774
1	20260901	3	448	42481	2007_2008	30.0	0	-1.6254568255762467	-0.42165162988417854	0.001398582055667359	0.005748651573969965	0.002530395392262169	0.0037044643363676848
1	20260901	0	449	42482	2007_2008	35.0	0	-0.28546498421733585	-0.04154674951310311	0.009299744110990823	0.008434598545835703	0.00935814181949882	0.008751533766746183
1	20260901	0	450	42483	2007_2008	59.0	0	0.07371790628502284	-0.14328150761759934	0.026202225452906177	0.02482720082011732	0.014552639809777782	0.0133833418431463
1	20260901	0	451	42484	2007_2008	72.0	0	0.8669753496962437	0.3683565515804992	0.0753806540994701	0.07190553915922983	0.09940430179863209	0.09709825657724219
1	20260901	2	452	42486	2007_2008	32.0	0	-0.8367476127216428	-0.08456639784842429	0.002603752165621078	0.002782984097328755	0.005629955965097604	0.00416608323189174
1	20260901	1	453	42489	2007_2008	28.0	0	-0.9355817519539918	-0.18483878841374266	0.0028760411947895193	0.003639405845673656	0.004563586205294752	0.004298049021032638
1	20260901	1	454	42490	2007_2008	46.0	0	0.07551971986886005	0.32709180806767346	0.023351659271810033	0.021925308035671703	0.03845940595017664	0.0372943932577838
1	20260901	3	455	42491	2007_2008	60.0	0	0.3503714846092338	-0.1458442235912064	0.01917441266830364	0.015822136853699778	0.014795590912590306	0.013671207380432144
1	20260901	1	456	42492	2007_2008	71.0	0	0.8020409359368319	0.4789363696040133	0.14187774666130962	0.14280016940298637	0.15591109444036505	0.17673126023673177
1	20260901	3	457	42493	2007_2008	57.0	0	-0.032810108991052474	0.09501330982175951	0.03100047960593382	0.03157299446560742	0.032968906042301446	0.031229027968510088
1	20260901	3	458	42495	2007_2008	48.0	0	-0.23230776957906618	-0.07882535897695057	0.024151095131024744	0.025627246092807796	0.017571019375474724	0.018257976894006024
1	20260901	4	459	42496	2007_2008	43.0	0	-0.6076586521858569	-0.2682555582166468	0.009298143935076476	0.011053125762725142	0.0073271800110820615	0.0076452474151617695
1	20260901	1	460	42497	2007_2008	41.0	0	-0.3426095822077579	0.23175938360080506	0.010189278797608201	0.008799479826269826	0.021597869000711683	0.016149618834193052
1	20260901	1	461	42502	2007_2008	64.0	0	0.10029276808010379	0.06357453175734716	0.03284018472890503	0.03187597233751838	0.034660865618899354	0.028440857333435217
1	20260901	3	462	42503	2007_2008	39.0	0	-0.1970021346808402	-0.20126984037429746	0.00985243874564944	0.007646707718062546	0.0065763587998631	0.005565276744646132
1	20260901	3	463	42504	2007_2008	63.0	0	0.3793388919339226	0.19371301224451037	0.04922400978042593	0.045446780442548025	0.04925059395973268	0.04403942934374013
1	20260901	4	464	42506	2007_2008	45.0	0	-0.8605614057081631	-0.4843745666577097	0.00474123124485337	0.007083370073120234	0.0037816230494637317	0.006387895249208888
1	20260901	2	465	42507	2007_2008	31.0	0	-0.5141076035926656	-0.19651464603058819	0.0049652879816718416	0.004646126447595009	0.005192690360892717	0.00493687003027436
1	20260901	4	466	42509	2007_2008	39.0	0	0.043901197311283564	-0.17197039851598261	0.013682995447983256	0.01068763553311457	0.007711268925093878	0.006559097415103154
1	20260901	0	467	42510	2007_2008	38.0	0	-0.6317843134865468	-0.37821029724161714	0.010043565271445834	0.011842512017410298	0.004895733068824738	0.0045723331715877245
1	20260901	3	468	42516	2007_2008	25.0	0	-1.2642072265548845	-0.32786328181247626	0.004035163841645388	0.009049508391677535	0.0038918189262854034	0.005199052918955298
1	20260901	0	469	42517	2007_2008	60.0	0	-0.03458515463239236	-0.47722568242416136	0.02623131623313614	0.0277392575263457	0.008197018248365117	0.009136709698991503
1	20260901	3	470	42518	2007_2008	35.0	0	-0.3594141490855893	-0.08596290172857324	0.007315136171861783	0.005799027370309607	0.007254549236329364	0.005557947178450595
1	20260901	3	471	42519	2007_2008	62.0	0	-0.0732088529658515	0.04775652640827559	0.024942987874512143	0.023405230027777474	0.029667903065465722	0.025510233663821637
1	20260901	0	472	42521	2007_2008	43.0	0	-0.8519565039047765	-0.46962448214468194	0.004190425391598347	0.005689768857342912	0.003053653933951736	0.003163748846293578
1	20260901	0	473	42523	2007_2008	40.0	0	-0.7021335618295769	-0.44971933424477767	0.007686071329914543	0.009763499342006095	0.0041774359099881996	0.004266522691859067
1	20260901	1	474	42524	2007_2008	64.0	0	0.7835169259790193	0.09970072845737202	0.07157903367966309	0.06912304175389629	0.04191337749470788	0.037968159106173835
1	20260901	1	475	42526	2007_2008	65.0	0	0.8767048691556046	0.10223555278602918	0.08066946902342409	0.07771194736788703	0.0442932899991634	0.03998005075453922
1	20260901	1	476	42527	2007_2008	53.0	0	0.6504008765596357	-0.11216369483151675	0.023596550817709755	0.020408667975375407	0.012761198018545363	0.011440530365572093
1	20260901	0	477	42528	2007_2008	41.0	0	-0.7364256290924608	-0.1392903825049365	0.006089345737770435	0.007908613818361063	0.008480983742767704	0.007287983103461747
1	20260901	2	478	42529	2007_2008	71.0	1	1.0911579863912761	0.6447253321457745	0.14150552950496031	0.14154821558321418	0.20811595102755145	0.2605545386940417
1	20260901	0	479	42532	2007_2008	67.0	0	0.38393514723910166	0.5806351420212548	0.02651609027301994	0.023270138406610463	0.09279170973780794	0.10445623780615916
1	20260901	2	480	42533	2007_2008	66.0	0	0.19060273236746764	-0.2161818685511642	0.028882252887189652	0.027848142710761272	0.019398000511928772	0.019496674937783863
1	20260901	3	481	42535	2007_2008	30.0	0	-0.46250120350786134	0.16650519237199812	0.0060336106714705545	0.005107491134232107	0.012238097299196917	0.011315076333706191
1	20260901	4	482	42536	2007_2008	31.0	0	0.6004936378880975	0.17121569894103605	0.023506828092063003	0.016311724131357206	0.016301124199999323	0.0141822785112029
1	20260901	1	483	42537	2007_2008	62.0	0	0.3787000930203834	0.04716099535489851	0.042238359732740455	0.04183839653880866	0.031956988686699966	0.030011589111153324
1	20260901	4	484	42539	2007_2008	50.0	0	0.3700907705889991	0.1855443127543594	0.036498351375045944	0.033996398145627896	0.03390367083468656	0.03224289117986815
1	20260901	1	485	42541	2007_2008	72.0	0	1.350123454483287	0.2523852574201443	0.08398212327189387	0.0739448148257505	0.0670251908686369	0.05560665983726225
1	20260901	1	486	42542	2007_2008	39.0	0	-0.6513477679841576	-0.30482879913662086	0.008459539452678378	0.009560251497256573	0.005802107714918053	0.007092744630922844
1	20260901	4	487	42544	2007_2008	67.0	0	0.6052285973648776	-0.2589949887407462	0.03438820884746349	0.02991573297260785	0.014812202008618571	0.015856929452936316
1	20260901	0	488	42545	2007_2008	74.0	0	0.13154058106569883	0.15895979513672334	0.04465009605923549	0.04340729092905904	0.06751511021602152	0.059547665621158014
1	20260901	4	489	42546	2007_2008	51.0	0	-0.06593919226447983	0.08257994099604134	0.025772275159862253	0.026646464500065765	0.027384002520858954	0.025865537367909325
1	20260901	1	490	42547	2007_2008	79.0	0	1.0197577751183087	0.36818246395956256	0.10215020490098987	0.09515620599778146	0.11597704658219886	0.11377095854703465
1	20260901	0	491	42554	2007_2008	20.0	0	-0.7204355573840219	-0.41690927708024555	0.0029768034893602672	0.0020447782870126434	0.0014183122370560917	0.000985406055608351
1	20260901	1	492	42558	2007_2008	79.0	0	1.5269997615713713	0.3366380554850098	0.21960822744427452	0.2235158138922978	0.1233236962967129	0.1226503690628981
1	20260901	2	493	42559	2007_2008	41.0	0	-0.7425503279114762	-0.16703247385032274	0.005270622547698088	0.006918339567000634	0.007874699865546855	0.007311118075446885
1	20260901	2	494	42560	2007_2008	59.0	0	-0.3422153148430219	0.04533759227216716	0.025982282338568124	0.03212895632440576	0.033574835483351995	0.030995727586465002
1	20260901	2	495	42566	2007_2008	32.0	0	-0.2671002750908472	-0.3170373238847526	0.01176594960009506	0.010116425835271276	0.00541070144272962	0.006254866253559724
1	20260901	0	496	42567	2007_2008	62.0	0	-0.21301289439694565	-0.05980722837226454	0.03131062510877542	0.03536714217202139	0.026253032005533538	0.023513064366165768
1	20260901	4	497	42568	2007_2008	42.0	0	0.7576756189704092	0.10689591136990859	0.028111603777648934	0.021812284846757516	0.017480985202698838	0.01314744747321748
1	20260901	2	498	42571	2007_2008	24.0	0	-0.25846611971744426	0.002068466421851326	0.003438262129339545	0.0020225949176754195	0.005194309841854841	0.0034259598881600955
1	20260901	0	499	42575	2007_2008	41.0	0	0.15077971399415818	0.09340025774753269	0.013396469811472246	0.011394413481892388	0.015090422594257689	0.01359830567036337
1	20260901	0	500	42576	2007_2008	28.0	0	-0.47474436709648193	-0.3725226558135773	0.006626601720551985	0.0054007910909594555	0.002774377247184081	0.00317343493081407
1	20260901	4	501	42577	2007_2008	29.0	0	-0.7941009227976529	-0.34507665881323035	0.004940229598168134	0.005805729107711219	0.0037613262258911653	0.005471603110470859
1	20260901	1	502	42578	2007_2008	69.0	0	0.4553358916147247	0.035675206268937	0.06370503230045806	0.06224983133574297	0.04410321233057761	0.04057756585187771
1	20260901	0	503	42581	2007_2008	44.0	0	0.41368784726431634	0.5717453034494826	0.025112132730206117	0.022252291857703343	0.06313344500549171	0.07382711207664336
1	20260901	0	504	42584	2007_2008	48.0	0	0.26771340488244716	0.876807411238379	0.03532196392427875	0.033444278439401384	0.16102118342351532	0.19489265599455513
1	20260901	1	505	42586	2007_2008	52.0	0	0.0978840656395786	-0.0038995252343378972	0.029127565959393673	0.02972125523289864	0.020846622579415795	0.019836936687454072
1	20260901	0	506	42587	2007_2008	48.0	0	-0.5980917536849648	-0.03557228307372817	0.009661928158187366	0.01213783105185784	0.01579897313225192	0.014382467865919476
1	20260901	3	507	42590	2007_2008	59.0	0	1.0530673704235094	0.08444685614146527	0.08073196109849821	0.0846292236752779	0.033849994939336124	0.031526884019813704
1	20260901	1	508	42591	2007_2008	68.0	0	1.2683059112210353	0.23774444034734446	0.11339238431468428	0.11061009022925519	0.06819672366892571	0.06503447954773714
1	20260901	4	509	42592	2007_2008	53.0	0	0.338305771229819	0.036796782870927996	0.01870054981542712	0.016451868176786708	0.018709781281495922	0.01643622241009472
1	20260901	2	510	42594	2007_2008	64.0	0	0.3582585691571092	0.11947466199347131	0.05594976968933266	0.055352688799043856	0.04871469172219872	0.04398688929751704
1	20260901	0	511	42596	2007_2008	59.0	0	0.19176351900269867	-0.13160371720095965	0.015711267564643226	0.013780825358779685	0.012814327010699064	0.011048924027015999
1	20260901	1	512	42599	2007_2008	67.0	0	0.1704078483919985	0.05485553041174571	0.032426969333504016	0.03136249159291823	0.03789828895028126	0.032809962150396374
1	20260901	4	513	42600	2007_2008	44.0	0	0.24785318157574823	0.023087800410334966	0.011518190202007126	0.009010113397328353	0.012546176741187964	0.009696821498561669
1	20260901	0	514	42604	2007_2008	43.0	0	0.07866386930407249	-0.231049804145677	0.013888619420085641	0.012257802867079556	0.007527537950485287	0.006605789916419789
1	20260901	2	515	42605	2007_2008	53.0	0	0.31453187640430946	-0.12820973025725046	0.027542575892557257	0.023036052799624486	0.01543285319507544	0.013556653742130723
1	20260901	2	516	42607	2007_2008	32.0	0	-0.45838093887083853	-0.1202472911631498	0.006863489178301316	0.0064160337964655	0.00693407993987747	0.00633081530163638
1	20260901	0	517	42612	2007_2008	36.0	0	-0.1032814869789096	-0.07379416241819164	0.009555632726582332	0.00733805650719424	0.007357818071369147	0.006099695102202947
1	20260901	0	518	42613	2007_2008	52.0	0	-0.03337243677173623	0.2014916269807397	0.02132331023870614	0.01990819137390659	0.02909920348999046	0.029598045829450477
1	20260901	0	519	42617	2007_2008	71.0	0	0.6222757096900002	0.38323136526539936	0.07226930030312842	0.0660464897937278	0.09245103051621732	0.08832677935943076
1	20260901	4	520	42621	2007_2008	54.0	0	0.11559078551687132	0.38837061813750595	0.03243070287916079	0.03241651384927919	0.061831176073152916	0.06768146842781128
1	20260901	0	521	42626	2007_2008	55.0	0	0.8135924502761328	-0.04819848734037649	0.050518023957421825	0.04972208613560469	0.021236891129266335	0.020368677987749394
1	20260901	1	522	42628	2007_2008	41.0	0	-0.3009985286740416	0.0395661317583398	0.013889767226938876	0.013337501436112103	0.015659116327151383	0.01305893042824806
1	20260901	3	523	42629	2007_2008	60.0	0	0.7380422153277023	0.02750086566276522	0.030306401881249754	0.026113234830846627	0.022566571999715068	0.019619257961508752
1	20260901	3	524	42632	2007_2008	65.0	0	1.0237611271181224	0.13888400274418833	0.057554694067523074	0.05572915188096751	0.04061472614854383	0.03499449226355302
1	20260901	0	525	42634	2007_2008	22.0	0	-0.9639750563220826	-0.2073278328984803	0.0031740531483190008	0.003334432775900822	0.0032982426839283387	0.0027128270742211354
1	20260901	3	526	42636	2007_2008	55.0	0	0.4121119162069928	-0.08982491947305167	0.030909644085228484	0.02699995799235214	0.017449239888038013	0.016253769620384755
1	20260901	3	527	42639	2007_2008	64.0	0	1.530266766567318	0.520644405876776	0.1321865072077352	0.15293275800085784	0.10454114780071624	0.10996819443131359
1	20260901	3	528	42640	2007_2008	79.0	1	2.2270250901083	2.122142341724868	0.2564751841923932	0.2807752410685246	0.8915837235880796	0.5215209868774556
1	20260901	3	529	42642	2007_2008	58.0	0	0.20913480508483323	-0.10106020227727153	0.023965446560975427	0.021985429072941137	0.018325242559186983	0.018692935604471314
1	20260901	4	530	42643	2007_2008	31.0	0	-0.10235556308865662	-0.07289845739223147	0.007291264131992781	0.0054376799882866755	0.007148415412305458	0.0064079883676052855
1	20260901	0	531	42646	2007_2008	30.0	0	-0.7574348828655995	0.3853406447045185	0.0030914357145234443	0.0031910233798537403	0.015916060324147264	0.01992171161685809
1	20260901	0	532	42647	2007_2008	48.0	0	-0.11188088065648438	-0.005658446073208704	0.017617824486319496	0.016179531262082363	0.015210941212683203	0.013980769716478035
1	20260901	0	533	42648	2007_2008	44.0	0	-0.06530046527001782	0.013965153716317538	0.021996347937171788	0.020999895105266363	0.01768859324132238	0.015625771747990482
1	20260901	0	534	42649	2007_2008	49.0	0	0.07624424994494577	-0.11382216074576185	0.02332983416029503	0.022586096388388377	0.01526436908772508	0.014257475325222185
1	20260901	4	535	42651	2007_2008	76.0	0	0.41618628744996344	0.3110598658878731	0.0873491270441076	0.08199775594310629	0.11642579032073687	0.10882802249213887
1	20260901	0	536	42652	2007_2008	49.0	0	0.6824890823331136	-0.2103935000950367	0.05232092018930266	0.04958310727109812	0.012981564373850568	0.011793511798803467
1	20260901	2	537	42654	2007_2008	25.0	0	-0.669242647356738	-0.09928229616558693	0.002533491869707181	0.002031192167123109	0.0043382087299905295	0.0031051502676806434
1	20260901	3	538	42656	2007_2008	55.0	0	0.16812540696501416	-0.01799506284433652	0.017204539087394506	0.014792110113700612	0.017875256542679283	0.01657381463015747
1	20260901	2	539	42657	2007_2008	44.0	0	-0.27249303620884613	-0.5541366323274335	0.006814114354833681	0.006280377795601025	0.0032817638020831486	0.005920821368521278
1	20260901	4	540	42658	2007_2008	60.0	0	-0.5129324307932801	-0.37181446169470556	0.009593035360366398	0.011787778097136745	0.0083108701536275	0.011659213969868042
1	20260901	0	541	42659	2007_2008	40.0	0	-0.8258496094607823	-0.2877872018057769	0.006362857178702061	0.008357209172833488	0.004968504025383939	0.004421008780237302
1	20260901	1	542	42660	2007_2008	29.0	0	-1.1414417025238477	-0.24939797114725204	0.0024805911176605092	0.003907167107025987	0.00400101599869295	0.004174554565409044
1	20260901	3	543	42664	2007_2008	53.0	0	-0.22287483242924855	0.3759131336470904	0.02861034298763246	0.031878084903090145	0.059297915206841745	0.06483257499830693
1	20260901	3	544	42666	2007_2008	78.0	0	1.5253068800480187	0.6634301935401568	0.25583378393547784	0.28125026026518113	0.2509681944387289	0.302881965546096
1	20260901	0	545	42668	2007_2008	65.0	0	0.8403969718587301	0.03310401439575256	0.05105707553459781	0.04984588561649253	0.030716159945849905	0.02751903113567238
1	20260901	0	546	42672	2007_2008	64.0	0	1.4053525349890146	0.3046865858917821	0.09915173925672396	0.10271279874516004	0.06293413407386748	0.06573754094639475
1	20260901	4	547	42676	2007_2008	38.0	0	0.04787856719720892	0.049903307891259116	0.009160845021123864	0.007036347770177042	0.011392189513867343	0.008523088870899465
1	20260901	0	548	42678	2007_2008	50.0	0	0.07837786631003074	-0.05748505827153501	0.01384269470569402	0.012255417566853048	0.012605473093811374	0.011273267702567534
1	20260901	4	549	42679	2007_2008	37.0	0	-0.2052058624573231	-0.0350171461569703	0.005603736565926962	0.004420742672046535	0.007959035899069896	0.0057725005093015305
1	20260901	1	550	42680	2007_2008	39.0	0	0.5463370741502334	0.061191086846736215	0.012339250242425109	0.00847271826487322	0.011312493820582026	0.00816677587798193
1	20260901	1	551	42681	2007_2008	59.0	0	1.9266827108592863	0.6424165421492599	0.19334128810480378	0.22452121020507143	0.1345658278308468	0.17479717298687544
1	20260901	3	552	42683	2007_2008	75.0	0	0.9658720340560488	0.10137696275853128	0.14141137638836257	0.13621980057274355	0.07347028819216309	0.0658713536282401
1	20260901	4	553	42685	2007_2008	23.0	0	-1.8225609833369827	-0.5636469246865602	0.002976074163932541	0.011404572178864708	0.0023173753542969854	0.004908765672642356
1	20260901	3	554	42686	2007_2008	49.0	0	-0.22065347700869686	-0.19121747060966995	0.013626552859114825	0.013871845325325085	0.011357753475159495	0.01254529158897302
1	20260901	3	555	42687	2007_2008	46.0	0	-0.5211915500587969	-0.1980200718438505	0.010291479244624502	0.012414540090872742	0.010193849687951133	0.011156741968526996
1	20260901	1	556	42689	2007_2008	39.0	0	-0.9122034700099418	0.09253624312099075	0.006786872762588098	0.009442394378827771	0.015854969029747278	0.013289275981621565
1	20260901	2	557	42692	2007_2008	63.0	0	0.20865713290056512	-0.14026146018848482	0.01779332320391458	0.014657329076664075	0.016048190263692877	0.01320951409107125
1	20260901	1	558	42693	2007_2008	49.0	0	0.07580742795685888	0.24169006698978376	0.02615738524594623	0.02590498619268479	0.03470611476132694	0.03316319344875756
1	20260901	1	559	42695	2007_2008	50.0	0	-0.4348125268781636	-0.3403082503259015	0.013435146829686065	0.014326345660276695	0.007098013508100622	0.008898350098835875
1	20260901	2	560	42696	2007_2008	78.0	0	1.4210627722313813	0.9478188476126373	0.2169566906500418	0.22035128403566193	0.40249783963652136	0.48766691324359146
1	20260901	3	561	42700	2007_2008	64.0	0	1.2540618218104862	0.24297654170212385	0.08061288308421571	0.07878119628264771	0.04756003769870918	0.037848305389123454
1	20260901	0	562	42701	2007_2008	25.0	0	-0.9289455062350855	-0.1986030791184587	0.002096504534348723	0.0021690750475765208	0.0031136106371901394	0.00292976425016781
1	20260901	3	563	42702	2007_2008	70.0	0	0.44651179979201977	0.16815606448036713	0.045634201336079656	0.03914502586854775	0.05747251213076687	0.0492651720798778
1	20260901	3	564	42703	2007_2008	42.0	0	-0.07337190360025586	-0.1668997274580756	0.00712942942389989	0.00533235021510658	0.006965284726848016	0.0055221124372684255
1	20260901	3	565	42704	2007_2008	45.0	0	-0.1643807021576673	-0.0014919152862150308	0.014521947219044835	0.012845423467805605	0.0146754042285616	0.011973123619276898
1	20260901	2	566	42705	2007_2008	54.0	0	0.9899516029293595	-0.11634426960675345	0.050337439936885615	0.04809722325696327	0.01633007704141679	0.01655384537876479
1	20260901	4	567	42710	2007_2008	29.0	0	0.038911671581030614	-0.2230837432979076	0.014407286325815657	0.01045457289873466	0.0060371498058802864	0.006881608675646206
1	20260901	4	568	42712	2007_2008	63.0	1	0.19674109255735908	-0.14125124251380974	0.030413798307351164	0.029191603813616424	0.01919255813269831	0.020274654352616026
1	20260901	0	569	42713	2007_2008	39.0	0	-0.4188170427558487	-0.4712310080228248	0.009452981810087377	0.009655298111429754	0.0037655807507044163	0.003942421791825657
1	20260901	3	570	42715	2007_2008	51.0	0	0.11396078502734991	-0.24857519364437752	0.031958672464230065	0.030692478983460093	0.012687034496386715	0.01578342082359246
1	20260901	2	571	42723	2007_2008	24.0	0	-0.4940292281834314	-0.018570573179953	0.005262600900144409	0.0037599613427952813	0.006632259665002465	0.00453285244208219
1	20260901	4	572	42724	2007_2008	32.0	0	-0.7730690798083764	-0.2940203947136093	0.003996563541319359	0.004672539955062055	0.004192298269869853	0.0048800022245360135
1	20260901	2	573	42725	2007_2008	35.0	0	-0.2593838123559641	-0.07091014819526453	0.006596963969753182	0.005568527999238035	0.007719081845765834	0.006444824144445743
1	20260901	2	574	42726	2007_2008	32.0	0	-0.9967075234832494	-0.39470189950884915	0.002258671599514512	0.0028626505993081326	0.0027647921648941347	0.0031070174710977603
1	20260901	0	575	42727	2007_2008	26.0	0	0.0075648184412318645	0.1376908679036637	0.008775257667128826	0.005363600951236763	0.00934458756237279	0.009567070823190197
1	20260901	2	576	42733	2007_2008	68.0	1	0.5838738803872855	-0.002847380401277213	0.10386908367564815	0.103492354524557	0.05102336990721339	0.046257699881421595
1	20260901	0	577	42736	2007_2008	61.0	0	0.795817119619677	-0.10134889545574191	0.05085987622914662	0.046883272201737956	0.01699133529856475	0.01544159624504761
1	20260901	3	578	42738	2007_2008	75.0	1	0.9768709638097656	0.2617550923912829	0.11304952578217767	0.10184374334082666	0.09090470101312735	0.07887889045131156
1	20260901	0	579	42740	2007_2008	73.0	0	0.695745717595038	0.23786949663732032	0.11297714676824	0.1107988195942753	0.09269083246547964	0.08418760698558879
1	20260901	4	580	42741	2007_2008	58.0	0	-0.006564893764038106	0.2122216224553595	0.02612525411265529	0.02607804897408968	0.040690555750324854	0.036842291756830785
1	20260901	3	581	42743	2007_2008	34.0	0	-0.7532658088229539	-0.4627182927406185	0.004490556554240238	0.005076315498980522	0.0028547145675671655	0.0037293989146356247
1	20260901	1	582	42744	2007_2008	23.0	0	-0.8123487309315238	-0.24525152379916235	0.0036291242220212673	0.003256579886531919	0.0034043999075539775	0.0028326537108164145
1	20260901	2	583	42745	2007_2008	51.0	0	0.48387858341616874	0.15531133156140386	0.01618341408987727	0.012419492856020968	0.020577081028822424	0.01665925886018024
1	20260901	2	584	42746	2007_2008	69.0	0	0.824361368966565	0.2796095347934655	0.05807228739525906	0.054041173896352844	0.06962227754069311	0.06477348908835678
1	20260901	3	585	42750	2007_2008	23.0	0	-1.0319003137663807	-0.20793581798680583	0.0028065338387659898	0.0038548778469606765	0.00403417291378828	0.00381697739001308
1	20260901	2	586	42751	2007_2008	76.0	0	1.834894705027177	0.788475492662946	0.28064427274585446	0.30858080473197047	0.3127415607212289	0.39378020044778234
1	20260901	2	587	42752	2007_2008	63.0	0	1.9159098840843252	0.5435324120153617	0.13547273792607525	0.1550278257246844	0.09535793622301579	0.1215623395039566
1	20260901	2	588	42753	2007_2008	43.0	0	-0.818131922644753	-0.38450728510965165	0.006995474596195051	0.0104756801848877	0.005740998184173692	0.007861412040806358
1	20260901	0	589	42760	2007_2008	43.0	0	0.3437000912521841	-0.06654998160930663	0.029914818200436028	0.02658214247884438	0.013735543038217338	0.011851468731170555
1	20260901	3	590	42761	2007_2008	62.0	0	-0.16601171416940735	-0.18074391645029186	0.020484327711808685	0.019835867983014656	0.017170111481835396	0.016406803327592992
1	20260901	1	591	42763	2007_2008	46.0	0	-0.47540722553200104	-0.09887621488391896	0.020688106274635222	0.02495135423820191	0.014616387978460304	0.014932271574853277
1	20260901	1	592	42764	2007_2008	68.0	0	-0.02693898436795742	0.5313526805170284	0.0407455197124091	0.043087807061179303	0.134186358895845	0.15347417495996374
1	20260901	1	593	42766	2007_2008	51.0	0	-0.8472465072510312	-0.4012790041915494	0.012884372071830056	0.020778148150274203	0.007401468811863221	0.012318837653854322
1	20260901	0	594	42769	2007_2008	73.0	0	1.7017700276690368	-0.005456210670497192	0.15391695871839717	0.15616857164529513	0.04367270280645785	0.0362439352315782
1	20260901	0	595	42770	2007_2008	24.0	0	0.15066680618372452	0.06747085040110914	0.008845072232811842	0.004805594029672444	0.00675698580784822	0.0061717448690968724
1	20260901	0	596	42771	2007_2008	54.0	0	0.676656550652736	0.34611117552240267	0.07403685032027449	0.0746197209343567	0.06483881562140907	0.07192278670018723
1	20260901	4	597	42779	2007_2008	35.0	0	-0.3465177943324754	-0.05302965034906565	0.00858635837376506	0.007450608648686659	0.009003370985884187	0.006887412474959797
1	20260901	4	598	42781	2007_2008	39.0	1	-0.243688861219743	0.15564824218079562	0.012750308154061498	0.011627266491278074	0.019219603918487784	0.014892939852177003
1	20260901	1	599	42782	2007_2008	36.0	0	0.0880757155322642	-0.28996883216401925	0.01643623496719032	0.01326407509854468	0.005811630600906757	0.006747688049946987
1	20260901	3	600	42785	2007_2008	22.0	0	-0.4974535816627179	-0.12118790337888896	0.0029146158091458312	0.0018201153609514863	0.003966043979919135	0.0026684068320590774
1	20260901	4	601	42787	2007_2008	35.0	0	-0.8766801481554237	-0.1257548889076023	0.0037041680643071623	0.004935209558108169	0.006707845565341901	0.00570225083447617
1	20260901	1	602	42788	2007_2008	71.0	0	1.0729300180219983	0.1935421981111621	0.08407667067355079	0.0775476789699192	0.06505813283180764	0.05718261503027786
1	20260901	4	603	42790	2007_2008	32.0	0	-1.2407783928844527	0.30105272673454786	0.004579594245138064	0.009427330290530436	0.02263833238650931	0.020457436924588762
1	20260901	4	604	42792	2007_2008	66.0	0	1.212179592486986	0.4015683459877354	0.10941101587135328	0.1120551153089792	0.09345504973597941	0.09550605109290741
1	20260901	1	605	42797	2007_2008	35.0	0	-0.6234489707884995	-0.17931860394873142	0.005538417097323697	0.005740380386489097	0.0064634773810173865	0.006111943941130599
1	20260901	3	606	42799	2007_2008	63.0	0	-0.11173195420307247	0.040805742725494615	0.02476957393845144	0.023477493165585585	0.030332618055295368	0.025894622479320003
1	20260901	4	607	42801	2007_2008	50.0	0	0.23814748914975095	0.3889711345871315	0.0189257193569048	0.017190959219467825	0.044275933752623675	0.04651746757213418
1	20260901	3	608	42802	2007_2008	62.0	0	0.025979147571242693	-0.046324108265294664	0.027229338145861322	0.0246981692275304	0.023923164318195786	0.021540268219715695
1	20260901	2	609	42806	2007_2008	36.0	0	-0.10964394415445008	-0.22824299899380854	0.0057615754709110754	0.0042821207639669534	0.004905083339689972	0.004332499257381691
1	20260901	0	610	42809	2007_2008	27.0	0	-0.7322403304941891	-0.31260722309126887	0.005120834871675819	0.004941205255367687	0.003091903961953069	0.0033964164799981113
1	20260901	3	611	42811	2007_2008	27.0	0	-1.3607400995178869	-0.17081293974959166	0.0038143948905132925	0.010608007177311805	0.005913013810845939	0.006627692683542906
1	20260901	2	612	42816	2007_2008	31.0	0	-0.9412982823236803	-0.16766307489557927	0.0033987982794844445	0.0046766888594426395	0.005547344054242359	0.005110290206073744
1	20260901	0	613	42817	2007_2008	51.0	0	0.7516874389458381	0.037914078296406806	0.04124545060099866	0.03619887656845092	0.01895468911902036	0.017981981033410994
1	20260901	0	614	42818	2007_2008	77.0	0	1.3323990472345333	0.48974899356505436	0.132837612674074	0.13244591686993254	0.15546209279244286	0.16353763333529622
1	20260901	1	615	42820	2007_2008	68.0	0	0.3103629821679339	0.19907477813762578	0.06049269209512726	0.060052177069390617	0.0653918322532694	0.05991213898370107
1	20260901	0	616	42822	2007_2008	39.0	0	-0.11898617926273164	-0.2864948985116163	0.016480067740058134	0.014979607037670253	0.00644699586392866	0.0056793754914849495
1	20260901	4	617	42823	2007_2008	49.0	0	-0.37300622713115406	-0.21503153576986211	0.014609077418264973	0.016243487058058927	0.011017377213894189	0.011947164223890307
1	20260901	4	618	42824	2007_2008	29.0	0	-0.8955590030437584	0.047333980443891574	0.0029976369100975903	0.0036747108773651847	0.008399988645733157	0.006918708516855344
1	20260901	2	619	42825	2007_2008	61.0	0	0.7335225628703597	0.18494752097337117	0.06878361527037186	0.06725658240681769	0.049190310888651834	0.04671224885741712
1	20260901	4	620	42827	2007_2008	69.0	0	0.5981504161926894	-0.22725577035658992	0.037814309064116085	0.03278516166260706	0.017857969727528473	0.018007054107865055
1	20260901	3	621	42833	2007_2008	65.0	0	0.5347680710422404	-0.07041444133174468	0.03769933309685859	0.03314919462467562	0.025232047689100257	0.023485447725218968
1	20260901	0	622	42834	2007_2008	45.0	0	-0.550995401014715	0.009673590523980601	0.015070997756327142	0.018268226067571548	0.018463995688503924	0.016419489796441856
1	20260901	0	623	42835	2007_2008	64.0	0	0.4118439854742017	0.19844479723615727	0.057114898041575886	0.05768129958169638	0.05269017144801254	0.05055147548799682
1	20260901	0	624	42838	2007_2008	54.0	0	-0.24415269428153952	-0.08837079147813467	0.011371729855622159	0.011384855928294692	0.013043909468568093	0.011776804429073905
1	20260901	2	625	42839	2007_2008	29.0	0	-0.3180764829202606	-0.12229617882296587	0.007451453522001513	0.006136313625425189	0.006380082010763179	0.005895509753042923
1	20260901	0	626	42840	2007_2008	45.0	0	0.17135510998980658	-0.32518674606623293	0.010632039160382635	0.008375720149122344	0.005069366428683389	0.004408307571099336
1	20260901	0	627	42842	2007_2008	25.0	0	-0.10987165073406963	0.1070336201315667	0.008141545996849036	0.005041273980979063	0.007806462519093414	0.008206603901701297
1	20260901	4	628	42843	2007_2008	56.0	0	0.578361785886456	0.08970367674640972	0.06187863444322381	0.06026965765950279	0.0338233521612821	0.033872980732209464
1	20260901	2	629	42844	2007_2008	63.0	0	0.7290633521424225	0.08097000190565208	0.040127335738301594	0.037254075899076956	0.03214806353740645	0.028124944366552402
1	20260901	0	630	42846	2007_2008	32.0	0	-1.8926689521477404	-0.522554996242833	0.0021274209643874866	0.013527481512217792	0.0026439882866597774	0.0033420901999107687
1	20260901	1	631	42847	2007_2008	22.0	0	-0.1493646073369452	-0.07981275811383237	0.00590946568070927	0.003269135676262368	0.00502059045669373	0.002990504017597805
1	20260901	3	632	42850	2007_2008	53.0	0	-0.2410557995689619	0.24433012396795833	0.02446221324086364	0.027299333196527185	0.04181079907066164	0.04079460099925069
1	20260901	3	633	42855	2007_2008	36.0	0	0.8701363046644135	0.5610519325133762	0.013398974987799446	0.008325797064602028	0.027082529764245633	0.021333897512800508
1	20260901	3	634	42857	2007_2008	28.0	0	-0.6265272974469686	-0.14695158746944686	0.005699353257615097	0.00525078832985566	0.005514180975176685	0.005647961243351519
1	20260901	1	635	42862	2007_2008	21.0	0	-0.9717687506667074	-0.27300245368238363	0.0028160078856291817	0.0023997802217802697	0.002902471070601462	0.0021959998794297236
1	20260901	3	636	42865	2007_2008	23.0	0	-0.4964901583947268	-0.07392774940384647	0.005259125132067085	0.0038115314060294244	0.005850423164062815	0.0051018092563083536
1	20260901	4	637	42867	2007_2008	68.0	0	1.047478467178885	0.8226574592032905	0.12791490722813545	0.12863966612174765	0.2568701436330297	0.3326534111750389
1	20260901	0	638	42868	2007_2008	43.0	0	0.4291085428500873	-0.03293756257138131	0.03221998371226518	0.028535581277926877	0.014924208853527328	0.012949646822695966
1	20260901	1	639	42869	2007_2008	64.0	1	0.6061457470141643	0.35151887266573967	0.03963623852154601	0.03670852156960598	0.06684391618106027	0.06495629550432394
1	20260901	3	640	42870	2007_2008	34.0	0	0.0812393109686827	-0.12992245181115716	0.006547613981123654	0.003981976181459326	0.005388898480506396	0.004341295677658506
1	20260901	0	641	42878	2007_2008	45.0	0	-0.2988517929867897	-0.08431925335987844	0.018823935471794027	0.01974868960705055	0.014647048374758406	0.012796673020556919
1	20260901	1	642	42880	2007_2008	28.0	0	-0.3435259288825744	-0.13279807615919847	0.006357136462513077	0.005766008208466882	0.006141234145653762	0.005923762570123025
1	20260901	3	643	42890	2007_2008	35.0	0	-0.5369640375961632	-0.09077874760920235	0.00623290776749794	0.005713671979379934	0.007173484584407593	0.005517697103168792
1	20260901	1	644	42896	2007_2008	26.0	0	-0.28678280818607227	-0.12319594904663286	0.004564341498776354	0.003530175878268146	0.004896773798158393	0.004082909185129094
1	20260901	4	645	42897	2007_2008	32.0	0	-0.4904263220055014	-0.2883415936088521	0.005144316177007236	0.004767599955027422	0.0042515811494220224	0.004899006254022751
1	20260901	0	646	42898	2007_2008	63.0	0	-0.26626847572010065	-0.11716450042060966	0.023140080317925027	0.026391889983428278	0.0219085060115006	0.020040995466907685
1	20260901	3	647	42900	2007_2008	63.0	0	2.017280309013927	0.5237795416296739	0.20924797159772737	0.2549653023721416	0.10659655280633831	0.11888798519559711
1	20260901	2	648	42901	2007_2008	33.0	1	-0.4489535861233497	-0.07640736039143728	0.013174100278253314	0.013057303245015854	0.010518811825814295	0.009530344739172004
1	20260901	3	649	42902	2007_2008	31.0	0	-0.7212690256114898	-0.3311486010785101	0.0031561714818640445	0.0032158858308068343	0.003174476707339619	0.0037723950057502124
1	20260901	0	650	42903	2007_2008	22.0	0	-0.48255356720981596	-0.34536506327447825	0.003797271234002233	0.002495819297823773	0.0020768064252195623	0.0017566888948541456
1	20260901	1	651	42904	2007_2008	47.0	0	0.17883177926586177	0.09732620052894078	0.012473603657478781	0.010356908915884281	0.016558712786233897	0.01309400566321183
1	20260901	0	652	42905	2007_2008	30.0	0	-1.0792883468698886	-0.36599979268288924	0.0036808001240312325	0.005577526524025616	0.0030988466879908025	0.003201297819143767
1	20260901	4	653	42906	2007_2008	56.0	0	0.15211818003272495	-0.07967082341956042	0.03471804394792656	0.03462973863230659	0.02129641554044365	0.021734559938959962
1	20260901	0	654	42911	2007_2008	38.0	0	-0.6728120082249325	0.004210947403482487	0.009684173835640728	0.0118130778766076	0.012661268217070972	0.011069239729744901
1	20260901	0	655	42912	2007_2008	46.0	0	0.08912280910291753	-0.16815531162319705	0.017772682553347827	0.014859947880424865	0.009587619820756578	0.007940713250350702
1	20260901	3	656	42914	2007_2008	43.0	0	-0.8605340241457649	-0.2913165250615383	0.006624404777916331	0.010108807222252655	0.006331022830041322	0.006169329225161234
1	20260901	2	657	42918	2007_2008	60.0	0	1.0393884116172332	-0.04972748788487805	0.033112300107380276	0.027045999316091564	0.017345758455797833	0.013713340009971476
1	20260901	1	658	42922	2007_2008	70.0	0	0.9132421859502494	0.2832076298919235	0.0872752633010026	0.07928017881896621	0.08005298279580671	0.06925833808639642
1	20260901	1	659	42923	2007_2008	37.0	0	-0.12152255385999403	-0.22660081489428283	0.006610824547237796	0.005006379456382535	0.005126903955256583	0.004691406512983623
1	20260901	0	660	42927	2007_2008	61.0	0	0.26988675298125775	0.1573985865763577	0.018999213555376968	0.017014282027902394	0.026459731962272894	0.026078975355492546
1	20260901	1	661	42932	2007_2008	42.0	0	-0.5223934523453226	-0.3223701706093449	0.007505346634797908	0.007816218012961689	0.005597091796681617	0.0068237531555789144
1	20260901	1	662	42935	2007_2008	59.0	0	0.6341268191357962	-0.2514435736104562	0.033981433973008436	0.031683488115224194	0.012221280440988217	0.014421009104050963
1	20260901	4	663	42937	2007_2008	22.0	0	-0.6331585322325095	-0.0642513759725627	0.0053427332551234585	0.004232089161523169	0.006379497239519178	0.004232207440980337
1	20260901	2	664	42939	2007_2008	26.0	0	-0.3129200886827165	-0.0522501605547295	0.012908353884246692	0.01051146554634881	0.009037431198568086	0.007981232220187016
1	20260901	4	665	42940	2007_2008	71.0	0	1.0212776597574176	0.1587631858194639	0.0714362168821595	0.06745490922928354	0.05577251482259973	0.04739790988563927
1	20260901	4	666	42941	2007_2008	70.0	0	0.18396044273176518	-0.12588973830091799	0.03329795794141672	0.031098505129483495	0.02688052089874793	0.025367256910937164
1	20260901	0	667	42946	2007_2008	67.0	1	1.454378982076012	0.600250104847273	0.18667181336578026	0.19710269606168065	0.16683415995861192	0.18803415918803182
1	20260901	1	668	42947	2007_2008	66.0	0	0.42273092898713505	0.47136139461661275	0.0592442629520229	0.05815766144888275	0.11158498490538488	0.12089802725428492
1	20260901	4	669	42948	2007_2008	41.0	0	0.185850774961156	0.08300147887683608	0.02038550370987647	0.016702967248041822	0.017593336370187306	0.013871779357550013
1	20260901	4	670	42949	2007_2008	60.0	0	0.8340917923099374	-0.13921392877580022	0.03937951482657265	0.03687740199984909	0.01645862395950602	0.016898921467491484
1	20260901	2	671	42950	2007_2008	40.0	0	-0.39805214728275573	-0.23311421748564418	0.006859077327665384	0.006797306950951648	0.00647419217858467	0.0064357731608476
1	20260901	4	672	42953	2007_2008	31.0	0	-0.9637875472197261	-0.24907462012162	0.0033792759631128986	0.004763733785492768	0.004627204005829587	0.005131727121376314
1	20260901	4	673	42958	2007_2008	37.0	0	0.045966184189611174	0.10462004638482023	0.019099233184724857	0.015331282521428066	0.01658676406501705	0.013357029393409575
1	20260901	2	674	42960	2007_2008	59.0	0	0.39953571429145085	-0.029365481545388056	0.026584103432930405	0.024862951719312843	0.021349256328286846	0.01941861251815333
1	20260901	1	675	42969	2007_2008	34.0	0	-0.11901218487941198	-0.0012382892120678946	0.013371765777339353	0.011480283060207758	0.011516047734961567	0.009811167919704563
1	20260901	3	676	42973	2007_2008	37.0	0	-0.3757292759221407	-0.06855357470664952	0.006097974337240116	0.005232956681568421	0.007974187740334189	0.006120864810378936
1	20260901	2	677	42974	2007_2008	37.0	0	0.006436114021881906	0.1454168296647617	0.016512262786345537	0.013605903946561176	0.01809332562765932	0.015387653347376696
1	20260901	1	678	42977	2007_2008	38.0	0	0.23400882135400633	0.20890879266893123	0.009691276183064592	0.006875807971492804	0.016877078825575216	0.012302759209363034
1	20260901	3	679	42978	2007_2008	79.0	0	1.7932231716756717	1.058761968286338	0.27637109276323873	0.31299554289428877	0.4438934912181632	0.5239509772315729
1	20260901	2	680	42979	2007_2008	44.0	0	-0.13884551273925358	0.0067142411191025465	0.013332985382862268	0.011223334381279263	0.014694739898736852	0.011298436667346394
1	20260901	1	681	42981	2007_2008	65.0	0	0.9691140992474935	0.16699340763018394	0.04223299225277838	0.0361214504714852	0.03834511899502067	0.03095977885500684
1	20260901	1	682	42982	2007_2008	58.0	0	-0.4832233468375397	-0.21383496785345282	0.02080164063242838	0.02679254004005452	0.015028290441643654	0.01741563068968561
1	20260901	1	683	42984	2007_2008	28.0	0	-0.9659980140906103	-0.41941934540008596	0.0044944670131303556	0.006141636272499704	0.0029173889727492314	0.004464457094867373
1	20260901	2	684	42985	2007_2008	63.0	1	1.1547315410414851	0.42401019979353527	0.10357662783172344	0.10518060329713057	0.08934869327810098	0.1012300423850517
1	20260901	2	685	42987	2007_2008	61.0	0	0.891598880994438	0.20914489503272318	0.04302246223447027	0.040350855990086754	0.03919383048742174	0.036685162765552726
1	20260901	3	686	42991	2007_2008	30.0	0	-0.907435285883102	-0.291390906050193	0.0026806111305954965	0.003430220823311525	0.003433659466234425	0.003968957660566804
1	20260901	3	687	42993	2007_2008	55.0	0	0.1764244290609892	0.3548847286321178	0.025104985887490914	0.022320066028243706	0.04807897711652041	0.04377241156290273
1	20260901	4	688	42997	2007_2008	32.0	0	-0.6063614822295187	0.11691774025722723	0.008063566010796622	0.008490400092010401	0.014450799851649694	0.012090567663952017
1	20260901	4	689	43001	2007_2008	57.0	0	1.507903804625052	0.3713578672242177	0.0814089805460321	0.08745351241509573	0.05450079771633968	0.06003120371813078
1	20260901	0	690	43004	2007_2008	64.0	0	0.38066102261026025	0.02753909351463207	0.03299712649476627	0.03227456689188649	0.028946326084407836	0.026166863914937503
1	20260901	1	691	43007	2007_2008	47.0	0	-0.35205313427252644	0.004242603936787728	0.012935401018115335	0.012617399829009602	0.015222287819066939	0.012005972430121482
1	20260901	1	692	43016	2007_2008	73.0	0	0.777510380417719	0.06425258788858063	0.07361977050226867	0.06790202257950874	0.05184852240565801	0.04465497516838898
1	20260901	2	693	43018	2007_2008	68.0	0	1.155030943342801	0.17675759500452815	0.05118061231761083	0.04248842517763352	0.04332419617892646	0.03286377894215377
1	20260901	4	694	43019	2007_2008	60.0	0	0.9823697942508098	0.3896036927955986	0.07551834978070164	0.07516057230456544	0.07244392784387343	0.0769371659767018
1	20260901	2	695	43023	2007_2008	61.0	0	0.7288846638793771	-0.05640033874378894	0.026094407875169135	0.02076226543083937	0.01776624133609622	0.013997870900173967
1	20260901	0	696	43024	2007_2008	50.0	0	0.04627155532155235	-0.28869931068302374	0.011713803483832044	0.009942872567254353	0.006989165919611231	0.006214486771709969
1	20260901	4	697	43026	2007_2008	38.0	0	-1.0625930765904021	-0.4343162246822798	0.0028246914243520538	0.004618220301304556	0.003087969504860239	0.004120510163910351
1	20260901	0	698	43030	2007_2008	72.0	0	0.9497068956179718	0.21847245029521273	0.1316222807375798	0.13018661981984475	0.08442084116668375	0.07609976097492696
1	20260901	4	699	43032	2007_2008	26.0	0	0.052449196802559016	-0.09593537015613837	0.014217931130295356	0.009676460408684407	0.007808126730308102	0.0075523998829365325
1	20260901	1	700	43036	2007_2008	56.0	0	-0.33931115198962897	-0.038163824360368664	0.019677130901150315	0.0235449502246963	0.020682564459662746	0.020558607112238652
1	20260901	4	701	43037	2007_2008	28.0	0	0.4144822633699716	-0.0961376466804918	0.01444428722915936	0.009426271499372283	0.006854767896212455	0.006972959859951294
1	20260901	1	702	43041	2007_2008	32.0	0	-0.620403444117663	-0.21662535548947615	0.005378124641022767	0.005704757958590431	0.005515010419321413	0.005772419340787838
1	20260901	2	703	43044	2007_2008	28.0	0	-1.351322959294765	-0.5270811746314271	0.002242468550670883	0.004872228617928028	0.0022370716271466152	0.003964511748012026
1	20260901	1	704	43047	2007_2008	71.0	1	1.895401701376082	1.7155428637837575	0.12277337937656954	0.1167469828371791	0.7428000652913243	0.43639243989939835
1	20260901	2	705	43051	2007_2008	46.0	0	-0.2807782755717586	-0.15498509759081094	0.012841731320305408	0.01356844278766393	0.011125075769562476	0.011208068468702042
1	20260901	2	706	43056	2007_2008	37.0	0	-0.5188776031538155	-0.2162295735066879	0.003815024670548022	0.0033249142882833586	0.004860101710735954	0.004019376561215587
1	20260901	0	707	43060	2007_2008	39.0	0	-1.21367371256752	-0.2999223906539555	0.0062374370922291585	0.014584660118555505	0.006235070117910083	0.005525673591477908
1	20260901	0	708	43062	2007_2008	44.0	0	-0.3348748698112795	-0.19194445831522075	0.01735363747442308	0.01829207624505175	0.010635973668682214	0.00924191239993123
1	20260901	3	709	43065	2007_2008	33.0	0	-0.9419953678125144	-0.4294633669713177	0.002577715811920893	0.003570244574804741	0.00261123319857593	0.0034485018361436093
1	20260901	1	710	43067	2007_2008	30.0	0	-1.3355423290037476	-0.2819709132421899	0.0021429924995021994	0.0042279611545762985	0.0037856683829611683	0.004160941244830597
1	20260901	2	711	43071	2007_2008	40.0	0	-0.2786671235735132	-0.21550119147126615	0.010713408780808672	0.009710416619825113	0.00794278411894273	0.007256667512148231
1	20260901	0	712	43073	2007_2008	75.0	0	0.863628131706864	0.16217381520799296	0.13983108823548	0.13824767542085276	0.08478100572748995	0.07474703988021762
1	20260901	2	713	43074	2007_2008	43.0	0	0.18727675358304488	0.34021156993088525	0.024455280681195447	0.021396070657068982	0.03617952916609395	0.03713821314229477
1	20260901	3	714	43078	2007_2008	44.0	0	0.4364659074232066	0.12659133246946913	0.030235695919785432	0.02484857154590398	0.02148783124357453	0.017447164613226776
1	20260901	2	715	43079	2007_2008	68.0	0	0.5730906866162903	0.2545749782717776	0.08103063732823503	0.07893439226258607	0.08163540367033176	0.07718135043068461
1	20260901	4	716	43084	2007_2008	68.0	0	1.0234973689066726	0.5504667647834908	0.10293462337727206	0.10160867108753865	0.14269255208193982	0.16089443008335622
1	20260901	1	717	43085	2007_2008	73.0	0	0.18117531580109983	-0.12561166281442418	0.09788884001972865	0.10360928624556645	0.04131132684406806	0.04349208251002651
1	20260901	1	718	43086	2007_2008	42.0	0	0.3623092457440031	-0.2709553077361804	0.01580157436352209	0.012444814386287247	0.006377950894765546	0.007057211629775676
1	20260901	0	719	43087	2007_2008	39.0	0	-0.4256921572405082	-0.2541368831236534	0.00535099271003522	0.004969321148536351	0.004462011928321873	0.0038070017882008912
1	20260901	1	720	43089	2007_2008	29.0	0	0.3828495193722406	0.2912141023486329	0.009148940439962248	0.0061305168664235075	0.015770178099379122	0.012642010166067018
1	20260901	4	721	43091	2007_2008	47.0	0	-0.2525653305263058	0.42343209966228057	0.009008464303672607	0.0088029751811345	0.0382777151302528	0.03700479397228561
1	20260901	2	722	43093	2007_2008	57.0	0	0.030820118638354738	-0.2787414004543729	0.012691971470260823	0.01087540269984531	0.00929195561896509	0.00938802092600682
1	20260901	4	723	43095	2007_2008	33.0	0	-0.7379849149888621	-0.15346771699320055	0.005958707566315209	0.00677878263418424	0.00675422080484163	0.00594309717924749
1	20260901	0	724	43096	2007_2008	50.0	0	0.04195236831159128	-0.2042911999114278	0.03113694807246452	0.030985226127440195	0.013685524846574489	0.012500760471989322
1	20260901	2	725	43099	2007_2008	70.0	0	0.4824532641300866	0.5791475970554036	0.08329090433879043	0.08121636433044886	0.1754920019447296	0.2132474683907505
1	20260901	0	726	43100	2007_2008	38.0	0	0.12176130102073965	-0.027014901671746586	0.019554667333723123	0.016634327631164347	0.011719752512266696	0.010171034088063236
1	20260901	3	727	43106	2007_2008	46.0	0	-0.16866707099531114	-0.014638193402916552	0.019942275878932166	0.019501541516220376	0.01735479744035481	0.015549896035471427
1	20260901	4	728	43111	2007_2008	62.0	0	0.4224921167732984	-0.06657645775344238	0.03948351034917912	0.03602559717598481	0.023461668287664515	0.021249646272440807
1	20260901	2	729	43112	2007_2008	23.0	1	-0.7069455127916985	-0.047621556589347275	0.00586532818127315	0.005581881296358004	0.007140847649973643	0.0054524554390711355
1	20260901	1	730	43114	2007_2008	24.0	0	-1.565176151410179	-0.30257170012481194	0.0028501915449630263	0.006937753391719511	0.0037555163234207684	0.004134164965379109
1	20260901	2	731	43116	2007_2008	35.0	0	-1.2726845777580014	-0.6132206251081695	0.002685049788116405	0.005791719887507273	0.0022270408825268134	0.00488788101265185
1	20260901	3	732	43119	2007_2008	39.0	0	0.03380540815444532	-0.24256366655681666	0.015762095904538777	0.012031010525099996	0.006897230461831393	0.006535027596484637
1	20260901	0	733	43124	2007_2008	46.0	0	-0.17286267538073255	-0.06706238780007576	0.012898360000867849	0.012590979353238496	0.013277671586715821	0.011821165485074028
1	20260901	1	734	43127	2007_2008	53.0	0	0.7479601080429064	0.19882394669460138	0.044953028068281574	0.043199909907618815	0.03382889364970078	0.03320942375221607
1	20260901	3	735	43131	2007_2008	64.0	0	-0.21259461168721477	0.20347331667442692	0.03035245268723462	0.032344750075218885	0.05248997060062484	0.046652562335768546
1	20260901	4	736	43133	2007_2008	46.0	0	-0.3169149561563205	0.13109678536976818	0.016880011198621658	0.018244977345906743	0.02513395652459101	0.022004549439124055
1	20260901	4	737	43134	2007_2008	38.0	0	-1.167385731480959	-0.41564490431946344	0.0038721915970217004	0.007619948373606229	0.0038169048769474815	0.00549561931962208
1	20260901	1	738	43138	2007_2008	46.0	0	-0.032703169591728955	1.2591181250149714	0.029870823039557706	0.030184011472248657	0.3228564472670836	0.32515048179626527
1	20260901	2	739	43139	2007_2008	21.0	0	-1.3919147529365452	-0.4062902380025081	0.0009574831517927486	0.0014835955017818492	0.0016484412348829337	0.0014789972962714292
1	20260901	3	740	43140	2007_2008	41.0	0	0.44979067846157156	0.2776939272105927	0.025492996370878675	0.01945099154118599	0.025635122559552033	0.01990971146845772
1	20260901	2	741	43142	2007_2008	48.0	0	-0.7628128253743626	0.004711372705825809	0.009132971880066287	0.012376816351872075	0.017446555569970632	0.013982612324058266
1	20260901	1	742	43144	2007_2008	26.0	0	-0.05930728978045106	0.5302090865780836	0.011837615088157963	0.009551582053280926	0.03460064880713287	0.037465538030480514
1	20260901	0	743	43151	2007_2008	50.0	0	0.04254208605441246	0.18231258253853172	0.03972422482803829	0.0404038285371909	0.039499750217482116	0.04004299667789634
1	20260901	4	744	43153	2007_2008	64.0	1	0.994724490965087	0.4006822791676101	0.10393859315993247	0.10444330075966674	0.08965122827412135	0.09748370671250374
1	20260901	0	745	43162	2007_2008	20.0	0	-0.45468446527998624	-0.06792859387829821	0.0020237764687486576	0.001005001669452557	0.00221636285624152	0.0013556188470949155
1	20260901	0	746	43165	2007_2008	49.0	0	-0.48580018257668206	0.0020675375557645224	0.01109050169526869	0.013013602857995734	0.01808337908685472	0.01673071498726706
1	20260901	4	747	43166	2007_2008	54.0	0	0.33638672496689476	-0.03550358954070332	0.03925746024294264	0.037799774334858656	0.022487075573374593	0.022335855968169272
1	20260901	1	748	43167	2007_2008	38.0	0	0.20926005253736427	-0.1390199552467989	0.012018075272587624	0.00911434404253694	0.007777944608813526	0.006905074355103297
1	20260901	4	749	43168	2007_2008	78.0	0	0.4898437910407746	0.1613638643632442	0.08068233370303232	0.07226037101917661	0.07691777655709707	0.06292685740107216
1	20260901	0	750	43169	2007_2008	52.0	0	-0.22309977316273302	-0.0029815436996173984	0.02600021500734374	0.028364522579392572	0.023876775611746157	0.022226665117260395
1	20260901	4	751	43170	2007_2008	50.0	0	-0.27011487294210934	-0.33876873476471164	0.020882240295553568	0.02334240283879658	0.009455157259645632	0.013700485374525315
1	20260901	4	752	43172	2007_2008	48.0	0	-0.2032581709668642	-0.04515895559252778	0.02048883783213692	0.02160846965933672	0.017921955123372336	0.017035846283581707
1	20260901	3	753	43174	2007_2008	49.0	0	0.05217772389575608	0.06347567815524272	0.02103774497410607	0.017934637923731647	0.019887574793897186	0.016387128548847343
1	20260901	1	754	43175	2007_2008	39.0	0	-0.30540003353854656	-0.1281167899167603	0.009627601448824146	0.008360599638757038	0.00813143592313653	0.006806723164989567
1	20260901	0	755	43177	2007_2008	36.0	0	-0.06236182288880531	-0.17283734981429075	0.015536614393125937	0.013366933255024242	0.0075320112550265415	0.006632641729427892
1	20260901	1	756	43180	2007_2008	64.0	0	0.23206058429408546	0.09815194211771508	0.04066364241394449	0.04089716695422697	0.03965397913321861	0.03679428373242388
1	20260901	0	757	43185	2007_2008	77.0	0	0.3722854703435405	0.4637249867951046	0.1005256628437629	0.10043780595156199	0.17336234468156833	0.1790141157183449
1	20260901	1	758	43186	2007_2008	67.0	1	1.0682705268382608	0.39539953338175027	0.10360718900453758	0.09997417478970763	0.09853443088797804	0.1011284202130541
1	20260901	2	759	43189	2007_2008	48.0	0	0.014802328023989203	-0.17932529459980176	0.026051499639985716	0.025819709107740164	0.01402496247336772	0.014599287843994505
1	20260901	0	760	43190	2007_2008	53.0	0	0.32220103554072593	-0.07833098716711578	0.029681729502573466	0.0265607204407132	0.015030057103560314	0.013997809525762427
1	20260901	3	761	43191	2007_2008	56.0	0	0.219687445447934	-0.13848622609143796	0.0162461923960884	0.013727795931560068	0.013560202934191795	0.012910436153129519
1	20260901	0	762	43193	2007_2008	28.0	0	-0.1179632825504156	-0.2893406150851264	0.007670841981145138	0.005665817620680884	0.0038237113560178632	0.0041565371218119885
1	20260901	3	763	43195	2007_2008	52.0	0	0.01770155998116634	0.054785954212615395	0.021387672646113524	0.020523646296594054	0.02375056589964552	0.02385892961405698
1	20260901	0	764	43198	2007_2008	24.0	0	-0.7242467260982077	-0.08575422668052968	0.006378687958110878	0.005931126877823089	0.006044417610452664	0.005664014271095435
1	20260901	4	765	43199	2007_2008	22.0	0	-1.5213644472972727	-0.30521925766812985	0.00138584022233791	0.002947996221592327	0.0028035590942877666	0.0024905714722779815
1	20260901	0	766	43202	2007_2008	34.0	0	-0.4299561090871283	0.16233220337670567	0.006253175153130739	0.005892883623523599	0.013447855292251835	0.013414256153009516
1	20260901	4	767	43205	2007_2008	24.0	0	-0.5950174069157996	-0.07218404670554483	0.0035864678500628013	0.0029250183162304426	0.0055313424832961495	0.004359399856460533
1	20260901	3	768	43210	2007_2008	71.0	1	0.4409493684037637	0.19826662620792374	0.057815656030452835	0.04641802467129445	0.06315677592258542	0.04922954224189883
1	20260901	0	769	43214	2007_2008	54.0	0	0.4373626462793933	0.18685561350593602	0.028228464281510032	0.02695175190325454	0.03288339169103901	0.033240866845770815
1	20260901	0	770	43215	2007_2008	31.0	0	-0.549363659147595	0.10076982884474034	0.007003934061970016	0.006990279107384758	0.01225284298926473	0.013269987030481958
1	20260901	2	771	43216	2007_2008	48.0	0	0.26332885608691714	-0.1527619973420226	0.024273822495152232	0.02109569203595465	0.013130346211846373	0.012153917678302156
1	20260901	0	772	43221	2007_2008	34.0	0	-0.6853046811635541	-0.03663481649024748	0.008564633388410601	0.010038108799364962	0.009969182356565099	0.00921929270378152
1	20260901	0	773	43224	2007_2008	42.0	0	-0.4530906906068371	-0.25810646959925493	0.008237163673743447	0.008727570221591327	0.006662011374537176	0.00586369727075552
1	20260901	4	774	43227	2007_2008	39.0	0	-1.0567485715228464	-0.39695202486509995	0.007729763172269578	0.014081340524703138	0.005221664591677418	0.007424558656384381
1	20260901	4	775	43229	2007_2008	53.0	0	0.2749660670405629	0.42187820177912244	0.03385339091430497	0.031107779587355607	0.05993076783689273	0.06926783463385552
1	20260901	1	776	43230	2007_2008	29.0	0	-0.7607560194733507	-0.1683513147233021	0.004586725484682071	0.005437424327883866	0.005797159687232066	0.005859788138719368
1	20260901	2	777	43232	2007_2008	46.0	0	-0.1608302663258506	0.04814091507893965	0.020598073667646412	0.021134692702483304	0.021536024096718138	0.019440492005394293
1	20260901	3	778	43233	2007_2008	40.0	0	-0.8458475805730975	0.14100377994581537	0.005796486163523137	0.008341025512148747	0.015369026168292896	0.01069530526451207
1	20260901	2	779	43235	2007_2008	66.0	1	0.06864413112008674	0.7773513770725982	0.03359948760558042	0.03014162568552729	0.17592578943715612	0.21826615530067275
1	20260901	1	780	43237	2007_2008	68.0	0	0.3093271094573962	-0.01550793719319718	0.0604426109506531	0.060010171200927574	0.038863025370890335	0.03557412045693239
1	20260901	1	781	43238	2007_2008	48.0	0	0.7808553142412291	0.47455697883379167	0.04506240617823282	0.04090600204216242	0.059135323249020454	0.06519968197335455
1	20260901	0	782	43241	2007_2008	47.0	0	-0.4743373987756551	-0.24543483277967929	0.007138820760649105	0.0073798559346101335	0.006601556828814728	0.0060752996964395884
1	20260901	2	783	43242	2007_2008	53.0	0	0.3786813921982609	0.2510330737563175	0.04171127575698509	0.04036552879553125	0.04391184644838442	0.04488571984956392
1	20260901	0	784	43243	2007_2008	57.0	0	0.3874304763462461	0.10924635517702408	0.04776325925200187	0.04799260634224914	0.03498276212225668	0.03380554342568958
1	20260901	3	785	43245	2007_2008	62.0	0	0.7611402533752446	0.10326371508135815	0.06647819911522312	0.06406902092263835	0.03871307439943895	0.034839441658809374
1	20260901	0	786	43246	2007_2008	21.0	0	-0.08886090170196043	0.14509367341729545	0.0060992259417508785	0.00318618469144094	0.006857103247050725	0.005299267258948771
1	20260901	3	787	43247	2007_2008	52.0	0	0.17702938615521552	0.055125778198127556	0.026759912402700037	0.023748317282279705	0.022932654522735765	0.02094642253493063
1	20260901	0	788	43248	2007_2008	24.0	0	-1.2917479763787867	-0.2206862871753096	0.00286751783966723	0.005368868240902716	0.0039970297292332485	0.003915502035113469
1	20260901	3	789	43250	2007_2008	20.0	0	-0.9719581449151764	0.1009618897248391	0.0043672493940994095	0.004770946806667232	0.008559041722592592	0.004325425006305381
1	20260901	1	790	43251	2007_2008	67.0	0	0.9334869305102425	0.06725021012695154	0.06028944024776727	0.055313342519267734	0.039070215940635714	0.03378233692627018
1	20260901	3	791	43252	2007_2008	31.0	0	-0.1256215091900979	-0.08438501797407555	0.00540794443454561	0.003425540963785976	0.005655503178241286	0.004919016735897975
1	20260901	2	792	43254	2007_2008	71.0	0	1.2297459548141731	0.4814277081288891	0.1571801003569965	0.1600870899046329	0.15286904854278335	0.17146575287158186
1	20260901	3	793	43256	2007_2008	36.0	0	-0.48057209707561177	-0.5341564847731631	0.0036571682508356623	0.0030722674052725035	0.002179422487963445	0.0031601324801147283
1	20260901	3	794	43259	2007_2008	53.0	0	0.5589914384753357	0.38389697035349085	0.02362539693336928	0.019980821219682567	0.04246075547258563	0.04121185874095532
1	20260901	3	795	43261	2007_2008	62.0	1	2.917517542627689	1.6268652882501955	0.36819105338914815	0.32083317171311626	0.6052668742415216	0.4628294616923888
1	20260901	2	796	43263	2007_2008	27.0	0	-1.242292582109439	-0.18018226702780496	0.0017911362031512582	0.003064818237413665	0.00421920128190441	0.003565460382157449
1	20260901	3	797	43264	2007_2008	46.0	0	-0.11746489166098542	-0.22098307972046957	0.008770688296693885	0.007361382579043314	0.00772203984355126	0.007297778587639332
1	20260901	2	798	43268	2007_2008	70.0	0	-0.39218538864108876	-0.14249844765511901	0.014954439586535327	0.015459092261874221	0.024035884069596686	0.018827517787054455
1	20260901	3	799	43269	2007_2008	65.0	0	1.0871198665792896	0.09062167565835999	0.06075536040002146	0.059897600550262727	0.036417983524144854	0.03150296571424231
1	20260901	0	800	43271	2007_2008	53.0	0	0.39061937031271216	0.13841064861986493	0.026639229037301784	0.02529966270585228	0.028577940686948793	0.02823818983824737
1	20260901	3	801	43273	2007_2008	28.0	0	-0.3675819963872656	-0.2294277442125289	0.006616540344672607	0.005058672978261992	0.004715991031674904	0.005870095351504592
1	20260901	3	802	43275	2007_2008	68.0	0	1.016224652937467	0.12782788771278264	0.1188282857571503	0.11909365729291883	0.05791450359227899	0.05307136915902305
1	20260901	1	803	43277	2007_2008	28.0	0	-1.3306068143903655	-0.1847166502139945	0.004416984921694484	0.009618256890057646	0.006250225139736188	0.006672664791292694
1	20260901	4	804	43280	2007_2008	45.0	0	-0.8388274562271937	-0.22956023972159673	0.00581953562898453	0.00888191628875028	0.007925722064766381	0.008462048929658489
1	20260901	2	805	43282	2007_2008	31.0	0	-1.094634268074119	-0.1900317728651284	0.002966062374470039	0.004861640652103962	0.005270362434625228	0.0049736849704495245
1	20260901	1	806	43283	2007_2008	53.0	0	-0.23682504438547616	-0.05318173947494324	0.016988452112026403	0.01794200899151524	0.016179366503281948	0.014537897021987297
1	20260901	3	807	43284	2007_2008	55.0	0	0.6116860723684155	0.2625390766411768	0.04121517467092015	0.036859206528112434	0.03992375479381363	0.036924175637147415
1	20260901	0	808	43285	2007_2008	24.0	0	-1.1397779308923675	-0.372070049767943	0.004402685226076655	0.006674680106578691	0.002959361567425461	0.002999982497998549
1	20260901	3	809	43290	2007_2008	51.0	0	0.5355696093310054	0.15275239390129092	0.019698629434358312	0.016235787734077186	0.023073758592205187	0.01909003539210859
1	20260901	4	810	43293	2007_2008	52.0	0	-0.4071978330693233	-0.2771833169925385	0.009437392910204049	0.010686972160032256	0.008411677765888487	0.010108714997925696
1	20260901	4	811	43294	2007_2008	63.0	0	1.7270766925764693	0.4330081576114093	0.07590517642835529	0.07947162148948445	0.06451497827994877	0.0635218879386464
1	20260901	2	812	43295	2007_2008	29.0	0	0.37151212282314805	-0.2513044956495654	0.007882096658714935	0.004733420900205792	0.0038224074434415863	0.0035750600412487576
1	20260901	4	813	43296	2007_2008	65.0	0	0.054763198481098584	0.12558561767356702	0.023263911214317944	0.02260021485168326	0.03783104188716326	0.03283725757354678
1	20260901	3	814	43297	2007_2008	67.0	0	1.0990083919845	0.07693679081234915	0.08344468115869441	0.07940451598081233	0.040199032166823905	0.033226030586301504
1	20260901	1	815	43298	2007_2008	27.0	0	-0.543228916479063	-0.17126501571769734	0.006534721944568771	0.006350376221941053	0.005601493334847417	0.005219913816313615
1	20260901	2	816	43300	2007_2008	45.0	0	0.07945116932153376	-0.29149606304707854	0.016865308683826907	0.015236289889902256	0.007788994727762098	0.009238598691397891
1	20260901	2	817	43301	2007_2008	66.0	0	0.2690858269507309	-0.07187915133773784	0.021502439765798548	0.017512323206583098	0.022038165456310918	0.01686946464877552
1	20260901	0	818	43302	2007_2008	68.0	0	0.9696382247781314	0.2799351343413154	0.06611429543012626	0.064142903473677	0.065078840494588	0.0626998819673041
1	20260901	1	819	43305	2007_2008	77.0	1	0.23397774087142256	0.029042511188212994	0.05442011065441205	0.052538844779477144	0.052447701644701764	0.04576108763717195
1	20260901	3	820	43306	2007_2008	26.0	0	-0.2844813305692331	-0.3045508593000755	0.006093588065457965	0.004178415054864376	0.0035802430072301612	0.004682854886645701
1	20260901	4	821	43310	2007_2008	78.0	1	1.5429506935154143	0.2842683671643134	0.2138839524071386	0.22717958703230384	0.11220570760116813	0.10342813588245582
1	20260901	1	822	43311	2007_2008	47.0	0	-0.2928208264006506	0.3076089239535248	0.01339977606340681	0.01340748403896786	0.03240765630815431	0.028851252353285027
1	20260901	4	823	43313	2007_2008	68.0	0	1.0412204853443436	0.08077385692839559	0.06264602247799095	0.05962304315490731	0.03966329655409728	0.0337556705942843
1	20260901	3	824	43315	2007_2008	49.0	0	-0.5522508655128981	-0.3915994201814948	0.00777224016044528	0.00938551285540073	0.006166649291267801	0.008795978323782172
1	20260901	3	825	43316	2007_2008	39.0	0	-1.1033575272935365	-0.12599966808663376	0.00654646372511618	0.014460974826398994	0.009592112346702476	0.008373960370631525
1	20260901	4	826	43317	2007_2008	60.0	0	0.2203554653428408	-0.09692984589747278	0.023089232047462584	0.021829418253459007	0.01824748735384214	0.017958050147109966
1	20260901	4	827	43318	2007_2008	63.0	0	0.18200309540909984	0.1790672924304256	0.02414604732541167	0.02286317217920028	0.03941632814504135	0.03519905714465878
1	20260901	4	828	43324	2007_2008	20.0	0	-1.0877494722908416	-0.20100273187638895	0.004404204472615784	0.005104442951087828	0.0046203244800863035	0.002933087235292528
1	20260901	4	829	43329	2007_2008	37.0	0	-0.06041628587671386	-0.38103483244112396	0.01394936923144342	0.011387370305880768	0.004757354620233382	0.006149553916277465
1	20260901	3	830	43330	2007_2008	72.0	0	2.0741779617019875	0.5580452131639453	0.1909610357123785	0.2172718696792838	0.146133106607574	0.15367765698832944
1	20260901	1	831	43333	2007_2008	38.0	0	-0.23620356334796283	0.06445214686740194	0.01853484516320102	0.01746065330929425	0.016597493213326688	0.014414919451146507
1	20260901	1	832	43336	2007_2008	23.0	0	-0.7642396301535933	-0.10900847806532538	0.004450398718195051	0.004128048430058118	0.005381380086790709	0.004189812006510556
1	20260901	0	833	43338	2007_2008	26.0	0	-0.8028266416869568	-0.26017878391786103	0.0038939022730767633	0.00414197014173299	0.0037427100248984993	0.003936540615300741
1	20260901	2	834	43339	2007_2008	34.0	0	-1.1768255758570303	-0.47366097767989557	0.001978157744186656	0.003186127529484645	0.0024334622488685937	0.003213745668491433
1	20260901	4	835	43340	2007_2008	34.0	0	-0.06834096342168436	-0.05551631507883337	0.005968840569670247	0.0042847441163750615	0.006965506926648788	0.005318177631521262
1	20260901	1	836	43342	2007_2008	56.0	0	0.35180074511391807	-0.18242048527387505	0.03949243437109686	0.039435101368779236	0.015181405395556452	0.016937596109475254
1	20260901	3	837	43343	2007_2008	66.0	0	0.31833244373424585	0.18319758314946855	0.036407780803553454	0.030488521449825872	0.04724263577865177	0.03675192187068696
1	20260901	0	838	43344	2007_2008	59.0	0	1.2222263584817927	0.050049036398719965	0.03867167794736288	0.03429368778672962	0.020050850314418486	0.017853837660587606
1	20260901	4	839	43345	2007_2008	42.0	0	-0.6548672966515982	-0.21366500818859765	0.010186766164005188	0.01288941018548724	0.008915039836199604	0.008945968627373038
1	20260901	0	840	43349	2007_2008	26.0	0	-1.5957532270016834	-0.5191380473010655	0.001215815976382202	0.0035124134554557983	0.0014942802395920356	0.0018133285544875287
1	20260901	0	841	43351	2007_2008	63.0	0	0.4171818423879589	-0.00942879893830598	0.03882814651156255	0.03570073542585048	0.022747675368712493	0.020620652204539076
1	20260901	4	842	43353	2007_2008	71.0	0	1.724822725279757	0.31602057612665446	0.12635762476888537	0.13517762267568745	0.08027693488000738	0.07377922186347403
1	20260901	1	843	43356	2007_2008	34.0	0	-0.5125766844613404	-0.3155715900830307	0.00845081947479802	0.008625077806296915	0.004920129598774435	0.006293630860853653
1	20260901	1	844	43358	2007_2008	71.0	0	0.0704494165367148	-0.34355239415194616	0.08148268624411667	0.08798282873356617	0.022079999068055307	0.03266131485326418
1	20260901	0	845	43362	2007_2008	24.0	0	-0.7538229186515017	-0.21098292125175477	0.004285579081855723	0.0037100988797265926	0.0032516463360012715	0.003103375637518744
1	20260901	2	846	43363	2007_2008	23.0	0	-1.13992941491102	-0.1979728135811725	0.0021162857520333855	0.003032439683604017	0.0037799769940011067	0.0031692746875504885
1	20260901	4	847	43364	2007_2008	25.0	0	-0.08205992139654716	-0.08506365061400414	0.01230258963143503	0.008477916764265042	0.00778693668704324	0.007194780231168954
1	20260901	0	848	43365	2007_2008	56.0	1	1.4606122150793432	0.4763858082130206	0.0818296091878632	0.0778551547814715	0.0613907025729792	0.07138147322432718
1	20260901	1	849	43366	2007_2008	61.0	0	-0.08943173383373607	0.24433171801597484	0.014867393771554858	0.014357580844680431	0.03872150524295649	0.03282806284710677
1	20260901	1	850	43367	2007_2008	41.0	0	-0.31326940693898364	0.015404552928277943	0.008603038788513599	0.007909037892964313	0.012704221988013617	0.010266365608365994
1	20260901	3	851	43370	2007_2008	38.0	0	0.16970756134007828	-0.12386092550517536	0.007108322137635728	0.004506746930534391	0.00621047181608695	0.004423897389154512
1	20260901	4	852	43375	2007_2008	47.0	0	-0.06918116777645442	-0.1845358970445664	0.012748795541706137	0.012027994815938805	0.00973583818592452	0.0101757299609322
1	20260901	2	853	43376	2007_2008	33.0	0	-0.9741294170687798	-0.2192123329508989	0.00440505102098928	0.005804924012793432	0.005682891704814813	0.004894354253928286
1	20260901	1	854	43379	2007_2008	52.0	0	0.48659778848056795	-0.11498288825570507	0.040090021388708034	0.03879226843653198	0.01577608507558257	0.016246650515156957
1	20260901	0	855	43381	2007_2008	28.0	0	-0.682518895444155	-0.233062383785854	0.007977594575479332	0.008378361848813357	0.005345612703906806	0.005646828697408584
1	20260901	2	856	43382	2007_2008	46.0	0	-0.46323264719043045	-0.25275934267666056	0.008421102779099385	0.009675560105112668	0.00814354231278048	0.00885263892404317
1	20260901	1	857	43383	2007_2008	60.0	0	-0.19200524089095855	-0.2383029579850738	0.01762421663803088	0.018954527607377814	0.0131231719866781	0.015084579325051684
1	20260901	2	858	43387	2007_2008	45.0	0	-0.054681039635171985	-0.013794813650991718	0.021636819507677752	0.020956162464013328	0.017908256232542608	0.01614598198185519
1	20260901	3	859	43391	2007_2008	71.0	0	1.0382584825943568	0.5196236547480346	0.12486614552244629	0.1236342237450696	0.14868746945371727	0.15414879880144267
1	20260901	1	860	43393	2007_2008	21.0	0	-0.5001481911753065	-0.016484941767813316	0.0036206223015125146	0.0019017366883905872	0.004998989934812237	0.0023767550816101786
1	20260901	2	861	43399	2007_2008	58.0	1	0.09796572582009225	0.046552955854565065	0.02577561526900453	0.025986628954867315	0.02671751271873747	0.025054466051541394
1	20260901	3	862	43402	2007_2008	23.0	0	-0.37191694040156814	-0.0687390562931742	0.005885145736887856	0.0038600211109278116	0.00592178193359427	0.005143582179823345
1	20260901	3	863	43404	2007_2008	40.0	0	-0.8581676739693848	-0.14197977392824032	0.004562938797211824	0.006898392710276003	0.007791397974589278	0.006517596654695291
1	20260901	1	864	43406	2007_2008	38.0	0	0.042024566542837725	-0.26178161415207524	0.007810941793634243	0.0056924633396472244	0.004830909665823955	0.0046820303304204005
1	20260901	4	865	43407	2007_2008	55.0	0	0.13537953487210644	-0.20450397695890624	0.016280880079069807	0.014944543160342471	0.010951988631639873	0.011785540321396774
1	20260901	3	866	43408	2007_2008	22.0	0	-0.4908305193865366	-0.039862531185586136	0.00811860181400781	0.005798065844291203	0.007091570773639388	0.0054311964960271075
1	20260901	3	867	43411	2007_2008	47.0	0	-0.4165269512093261	-0.09951380610849841	0.019483498690392967	0.022917283749598078	0.015933104679737513	0.016437265966028087
1	20260901	2	868	43412	2007_2008	27.0	0	-1.2514633455926305	-0.19491788953966804	0.0030992658076359615	0.005918685125792809	0.005066899917456099	0.004965692541168185
1	20260901	1	869	43413	2007_2008	61.0	0	1.1634465795997766	0.1293407501960441	0.055483848684120686	0.05167265065731336	0.03421761797262944	0.030371496971028075
1	20260901	4	870	43414	2007_2008	67.0	1	1.108269908872025	1.0316905263231408	0.12822468725758226	0.13048563853375317	0.35464671462265	0.43298899218227066
1	20260901	0	871	43415	2007_2008	52.0	0	-0.1784707559618236	0.007290370207681637	0.027033476098536395	0.029016697154504254	0.024483921189157088	0.02285172961979083
1	20260901	4	872	43418	2007_2008	63.0	0	0.37123209363366877	-0.18528938943950488	0.035386225786106326	0.033168484768736024	0.017238733560991242	0.019205225436738752
1	20260901	0	873	43420	2007_2008	46.0	0	-0.5101887460434533	0.24875610358363542	0.012269214365124141	0.014475272285860478	0.03232187953295252	0.03308780659685333
1	20260901	3	874	43424	2007_2008	37.0	0	-0.3730360528693416	-0.14748114494670583	0.006112811468812384	0.005235415795685034	0.006632980460545257	0.005464318550977028
1	20260901	2	875	43425	2007_2008	32.0	0	-0.13061606757675745	-0.16830852477484007	0.007058216524932191	0.005404605091740053	0.005681269046284916	0.00520743156668723
1	20260901	4	876	43432	2007_2008	64.0	0	0.7582774263832228	0.14266836950469913	0.06976117413266332	0.06702711191942137	0.04681962162767054	0.04208680638459823
1	20260901	2	877	43433	2007_2008	55.0	0	0.6432201070118498	-0.11045532810312148	0.0297365004798527	0.027263619009729824	0.015621752711632261	0.015124722484564495
1	20260901	0	878	43435	2007_2008	34.0	0	-0.4474797190617516	-0.3028795488655902	0.004246549441773466	0.0036614373456438053	0.003110425502717441	0.0030273007021680695
1	20260901	2	879	43438	2007_2008	77.0	1	1.6377317321599296	0.3882294127202169	0.14980688770391004	0.15297153203351227	0.12091928045224405	0.11929170251634492
1	20260901	1	880	43440	2007_2008	42.0	0	-0.26608465089845923	0.10594686841804776	0.01176090664432354	0.010650285897421957	0.017289409846550235	0.013119043084635348
1	20260901	2	881	43441	2007_2008	63.0	0	0.9693989146899954	0.15215542139444918	0.04923761262022528	0.04651409838838757	0.03765746065448208	0.03368088664655297
1	20260901	3	882	43444	2007_2008	54.0	0	-0.10867554921444705	-0.20792973112118845	0.019842566475994163	0.020129607474917613	0.013717283080044973	0.016963093103919517
1	20260901	0	883	43445	2007_2008	50.0	0	-0.3049190669247282	-0.046460190436319826	0.015950981844174993	0.01606340311385957	0.01490101925338476	0.01377615960919287
1	20260901	4	884	43447	2007_2008	76.0	0	0.6731205820349523	0.1344238657514649	0.06462620108405694	0.05819505640991569	0.06340152833011585	0.05339989054085549
1	20260901	2	885	43449	2007_2008	39.0	0	-0.6618292585431801	-0.17220540339494897	0.009828815775765682	0.012198113343640791	0.009531362082565288	0.0090066707624791
1	20260901	1	886	43451	2007_2008	36.0	0	-0.2075771002331205	1.495599811535131e-05	0.012826953073644244	0.011275004878512428	0.012115952668206566	0.010087513616211482
1	20260901	3	887	43453	2007_2008	40.0	0	-0.33989035278503404	-0.15045814019828982	0.009145131556750225	0.007923188079765378	0.007806609204573951	0.006318960428772224
1	20260901	2	888	43455	2007_2008	25.0	0	-0.8786082632381067	-0.21852091023436515	0.005429275573727564	0.006416576551300827	0.004957878878663983	0.00480731033107569
1	20260901	4	889	43456	2007_2008	43.0	0	-0.42529449934566366	0.07493985236182481	0.013145275636376005	0.014324315707091008	0.018979811802657433	0.01554281231801143
1	20260901	1	890	43458	2007_2008	62.0	0	0.6708208590889208	-0.13437210103535763	0.02901493700587738	0.025020090856512744	0.015721875972199654	0.014253489206893828
1	20260901	3	891	43459	2007_2008	28.0	0	-1.3740292988721636	-0.2550922579922592	0.002306622091758326	0.006421548727922361	0.00418955321698351	0.005115927789742098
1	20260901	0	892	43463	2007_2008	20.0	0	-0.28801379835699276	0.03150487676932773	0.0058697970226753785	0.003058566987670844	0.004697991302452198	0.0028792405491046883
1	20260901	4	893	43464	2007_2008	76.0	0	0.36978724855465006	0.11596713981091519	0.08408668869380456	0.07919033553641046	0.07507894929670003	0.0646821237686034
1	20260901	3	894	43466	2007_2008	47.0	0	-0.577951846395119	-0.21656986022090788	0.008967588905105347	0.01155192847171765	0.009719068091596018	0.010589185827945383
1	20260901	0	895	43469	2007_2008	78.0	0	1.034639162544783	0.16242203502908067	0.17112737266865352	0.1739493060143158	0.09108683159341432	0.08346929680159863
1	20260901	3	896	43473	2007_2008	25.0	0	-0.28784975988343187	0.07181693200508923	0.004567265133283681	0.0028196452804191753	0.007264100103065759	0.006095557071024085
1	20260901	1	897	43474	2007_2008	69.0	0	1.2930180310057031	0.03547358820195174	0.08949604813167143	0.0836926623586964	0.04018699701973653	0.03478070517278992
1	20260901	2	898	43475	2007_2008	31.0	0	-0.6029032138938607	-0.12714634328179644	0.00864538649647522	0.00911138057514437	0.008144389422669453	0.007439788345777864
1	20260901	4	899	43476	2007_2008	50.0	0	0.14869455664553746	0.08054581651830447	0.030120605910615012	0.029002514021845335	0.026327304924654012	0.02463176863696431
1	20260901	4	900	43478	2007_2008	37.0	0	-0.06590509574677825	-0.04073745398060771	0.011547124070824134	0.009036506064546767	0.009857031154256521	0.007346899053273699
1	20260901	1	901	43479	2007_2008	63.0	0	0.822757005984132	-0.07369673112241845	0.05663556853384904	0.05156838585947903	0.023526480016254844	0.020542192340732967
1	20260901	3	902	43480	2007_2008	46.0	0	-0.7234494422686125	0.21881815361737733	0.008579882599437264	0.012772097509091052	0.02670041027095553	0.02404872606306441
1	20260901	1	903	43482	2007_2008	29.0	0	-0.721251511907614	-0.3343091388785143	0.004742802303347836	0.005455107954495834	0.0038010827962743957	0.005073479472097265
1	20260901	4	904	43484	2007_2008	61.0	0	-0.34407685610814587	-0.12031491837224406	0.017911024144088846	0.021061911332765176	0.01878008608875535	0.01975522725523867
1	20260901	0	905	43486	2007_2008	39.0	0	-0.6149257145893265	0.1563668983826454	0.007775886801269738	0.00849699488888987	0.015012938188009563	0.01341089837763021
1	20260901	3	906	43488	2007_2008	29.0	0	-0.4958665729228982	-0.15161225458217698	0.003908648608930482	0.0030856103456973795	0.004693850298977487	0.004655582111628499
1	20260901	0	907	43489	2007_2008	64.0	0	0.21563415130938451	-0.07089080561968694	0.03647851039982042	0.036907029235097595	0.025542479386432913	0.023221115708306858
1	20260901	3	908	43492	2007_2008	51.0	0	-0.4071968896105292	-0.1170882608620541	0.012374730264552259	0.014585119174899885	0.01459639674451886	0.015325743419585265
1	20260901	4	909	43493	2007_2008	60.0	0	0.8394894453718783	0.01838909640912073	0.03305411163120592	0.029662375964948192	0.021661072402080213	0.018561581766706237
1	20260901	2	910	43496	2007_2008	43.0	0	-0.3170752775521707	-0.03841000254937474	0.020398995198982375	0.021972237954180067	0.016886452045270804	0.01563781274735399
1	20260901	2	911	43498	2007_2008	78.0	0	0.9326963183471144	0.3157512804507907	0.1178910566397932	0.10490166504895097	0.12150774428452658	0.10643589674087794
1	20260901	2	912	43500	2007_2008	63.0	0	0.26932427907970147	0.05206002234726824	0.0498789769786268	0.04995875922789968	0.04000435332682	0.03595892282840303
1	20260901	0	913	43503	2007_2008	58.0	0	0.16888503163796958	0.06887721431944953	0.03025465034520927	0.030696836263596382	0.03003458903644739	0.029504685232859748
1	20260901	0	914	43505	2007_2008	47.0	0	-0.6981747782707439	-0.2847741176264929	0.010872289322627904	0.01499325853957836	0.009145267847486925	0.008667836319483164
1	20260901	0	915	43517	2007_2008	33.0	0	-1.3785075769499437	-0.34618746654318894	0.0019323601406579338	0.004836293159785872	0.002883399596273294	0.00283650287833205
1	20260901	2	916	43520	2007_2008	56.0	0	1.2326500341749111	0.13278482829658864	0.0646724319904731	0.06438202915859147	0.030411140125376452	0.029225963794662
1	20260901	0	917	43521	2007_2008	45.0	0	0.2396981536787135	-0.1295374465032056	0.017697608346016313	0.015677573284539465	0.010796930956834842	0.009491044567570661
1	20260901	3	918	43523	2007_2008	68.0	0	1.1280813776949175	0.3217130565889298	0.08334874002128755	0.08279037303824732	0.07583426327449154	0.07187179344693688
1	20260901	2	919	43526	2007_2008	72.0	0	0.7470041354234208	-0.07031361737078709	0.08681950074383536	0.07855713711864548	0.04503063110600474	0.03595850346690985
1	20260901	1	920	43527	2007_2008	67.0	0	1.177323740338483	0.3649624163232835	0.08644904802976408	0.07834337934433208	0.07893446890011437	0.0731738279023585
1	20260901	4	921	43529	2007_2008	38.0	0	0.26405908845102355	0.41435383461161635	0.011100103886595759	0.008138554461501237	0.027696019352701343	0.024364574492578575
1	20260901	3	922	43533	2007_2008	69.0	0	1.1021481893490397	-0.15811306644187642	0.13402406696104552	0.1368796209958658	0.03230478024601394	0.03455256076855077
1	20260901	3	923	43534	2007_2008	45.0	0	-0.08152464724722064	0.007068534999708959	0.012473670239770765	0.010980688961589245	0.014649791332464917	0.012405350778348343
1	20260901	1	924	43535	2007_2008	71.0	0	1.1269305523764082	0.5297740311948829	0.13373767746042678	0.12957170090723433	0.1603502937604303	0.17811193123233113
1	20260901	3	925	43537	2007_2008	23.0	0	-0.46405666848543425	-0.10513643153175334	0.00569009687095412	0.003714518887035222	0.004981383130565763	0.0037880932703531836
1	20260901	3	926	43540	2007_2008	65.0	0	0.0034881890338146967	-0.1877577799861647	0.018193142001828623	0.015637932047805978	0.016709986472128423	0.0164259316404017
1	20260901	3	927	43541	2007_2008	74.0	0	1.2762430104391074	0.47535310374830103	0.17271631132680598	0.1806141761840486	0.1551619844906473	0.15846111506786006
1	20260901	4	928	43542	2007_2008	60.0	0	0.9219286275680203	0.11160123627563986	0.04247162514028366	0.04024033020649581	0.03025137417794144	0.027336587452291818
1	20260901	4	929	43543	2007_2008	67.0	0	0.7062240900331442	0.35372882849102394	0.06368530348683997	0.05810244613861155	0.0795513467865756	0.07335922585782013
1	20260901	0	930	43545	2007_2008	27.0	0	-0.9649678011284856	0.31967186277847653	0.006031072933860415	0.008260385259555698	0.020176361482606917	0.0243717553463894
1	20260901	0	931	43546	2007_2008	72.0	0	0.7157128802838015	0.052421899367282476	0.08389421557961961	0.08142233560258079	0.05328516470534017	0.04630907407131235
1	20260901	3	932	43548	2007_2008	26.0	0	-0.8515306847384442	-0.12917933109736163	0.003650575032903866	0.004349940592954389	0.005396705833249272	0.00562144882044257
1	20260901	2	933	43550	2007_2008	74.0	0	1.0275114921331399	0.7637319765576547	0.1887381887846498	0.18967939929139646	0.3057124606130225	0.3950154954299161
1	20260901	4	934	43552	2007_2008	45.0	0	-0.35950342475579067	0.19038038098784935	0.008919031435461721	0.009313941632952561	0.022163326063386276	0.018824943099447183
1	20260901	1	935	43553	2007_2008	24.0	0	-0.3289704277831867	-0.16322904163142873	0.007143193309215126	0.0055903730550304325	0.005074182193164835	0.004590229408738653
1	20260901	1	936	43555	2007_2008	31.0	0	0.41362925810338397	0.34305210048907053	0.015243807706892508	0.011262811901282267	0.021854428923198332	0.01957107433388493
1	20260901	4	937	43557	2007_2008	26.0	0	-0.5081481283660725	-0.2634335385246985	0.004974840522019504	0.0042588858216685566	0.004118635584449115	0.004828873845422489
1	20260901	2	938	43558	2007_2008	69.0	0	2.701030829443332	0.8265719762308381	0.38301484542146536	0.47825369621121266	0.2611673533198651	0.3461388396977802
1	20260901	1	939	43559	2007_2008	21.0	0	-0.36082801514771246	-0.1843568477980657	0.0033524348613970445	0.001767030829805817	0.0033039602532966943	0.0020417494984259167
1	20260901	2	940	43560	2007_2008	47.0	0	-0.5582077242360035	0.27620758634930687	0.01049454612237087	0.013412268178806369	0.030761015599692226	0.03146949715138531
1	20260901	4	941	43561	2007_2008	21.0	0	0.2974373683847692	-0.12030233179267122	0.007771351034539609	0.00380256151553716	0.004621412972674229	0.0029234432133252975
1	20260901	2	942	43564	2007_2008	29.0	0	-0.710414204140827	-0.07283542711296181	0.0027929577260745863	0.00253994928417126	0.005345671632313288	0.003968048092451166
1	20260901	2	943	43565	2007_2008	20.0	0	-1.2705871159032804	0.010491282588626558	0.0009395488025175609	0.0011666689041945032	0.003915810566308087	0.0019929619525460756
1	20260901	0	944	43567	2007_2008	79.0	0	1.7295414946801186	0.2497268694733274	0.1837301847934693	0.1933935788836175	0.09343925400103381	0.0917728288232064
1	20260901	2	945	43568	2007_2008	49.0	0	-0.2840224563333118	0.18198950937979586	0.02698198429059252	0.031322878833211595	0.03590396188639652	0.03599439723817477
1	20260901	0	946	43570	2007_2008	70.0	0	1.4050548955157736	0.183156642532434	0.10529689826683244	0.10454810619118207	0.05811929884888488	0.05246315405828176
1	20260901	1	947	43571	2007_2008	24.0	0	-0.5777749501844746	0.06655847224216402	0.006579275267070374	0.005891401826903058	0.009589094388029759	0.00726781187989377
1	20260901	3	948	43572	2007_2008	45.0	0	0.4622591674905992	0.0392895240848084	0.020274711274241287	0.016325125605416938	0.015784122214283977	0.013187676078327475
1	20260901	1	949	43573	2007_2008	77.0	0	1.3164636868102777	0.5223689297791703	0.18847948273607434	0.18645995718731023	0.184967512305104	0.20504081763451704
1	20260901	3	950	43574	2007_2008	50.0	0	0.3483543341054774	0.10029726303514735	0.03804000771371763	0.03511744990656	0.027330244728834597	0.025701784771795563
1	20260901	2	951	43575	2007_2008	47.0	0	0.9226454131907743	0.5629381862491423	0.038164970693043046	0.033803794142964916	0.05785965650480414	0.07709525936753764
1	20260901	4	952	43579	2007_2008	28.0	0	-0.35099747265066533	-0.23372219727150287	0.00807073035915526	0.0064697794381991065	0.005173554132458646	0.0056688413934492385
1	20260901	4	953	43581	2007_2008	40.0	0	0.2442651198616604	0.31699569967181207	0.017056175669124585	0.012983325640247092	0.026618272988653574	0.021188450789104137
1	20260901	2	954	43582	2007_2008	46.0	0	-0.36704225448763517	-0.3250884048228685	0.012876233014289432	0.013623387287458075	0.008134250360450875	0.009308112380496093
1	20260901	3	955	43583	2007_2008	24.0	0	-0.45379749640876577	-0.15690943837957827	0.005727311863543492	0.004187759505801326	0.005032467020541036	0.005183282210250441
1	20260901	3	956	43585	2007_2008	45.0	0	-0.6345110943261644	-0.39201113048584985	0.005823836257713697	0.007057415178690119	0.005008686877898602	0.006468508021794017
1	20260901	3	957	43586	2007_2008	42.0	0	-0.08080762414947601	0.12742087126799487	0.010358392833585821	0.008467909352264052	0.016295800167549196	0.012325265333738147
1	20260901	1	958	43587	2007_2008	51.0	0	-0.34840021433211926	-0.07518144143251149	0.0195650693502131	0.022875139777995674	0.016867757451229825	0.016688369513580176
1	20260901	1	959	43588	2007_2008	44.0	0	0.2449721111521699	-0.10053006428840383	0.015557641365028773	0.012942850907375767	0.010580120213963635	0.009531963376286841
1	20260901	1	960	43589	2007_2008	78.0	1	1.5183924959867114	1.0070760435420136	0.21825166972331259	0.22156093461038026	0.4400770880658179	0.4979349264283835
1	20260901	2	961	43592	2007_2008	69.0	0	0.29439772360320404	0.1149134842897375	0.0370250726859293	0.03498588973874998	0.04872181623537964	0.041145680034638275
1	20260901	2	962	43593	2007_2008	58.0	0	-0.5790258747216889	-0.35887885565976685	0.026648059092506924	0.03927761455941854	0.014267218023225767	0.020259127629950326
1	20260901	1	963	43594	2007_2008	55.0	0	-0.00532085064409641	-0.025925661035596875	0.02162302532006294	0.021399180723405627	0.01849282650848494	0.016354753908909763
1	20260901	1	964	43595	2007_2008	49.0	1	0.3993647426281347	0.18452030989566662	0.034165746692746836	0.03218110137662454	0.030130954374673835	0.02810351343614659
1	20260901	3	965	43597	2007_2008	65.0	1	1.6113284729396042	0.4275572846558321	0.10431167742872335	0.11398214316410055	0.07695704046429357	0.06747320756314062
1	20260901	2	966	43600	2007_2008	48.0	0	-0.4543925866502887	0.3290054534074915	0.017304531420133506	0.021411996444031873	0.04383569435251526	0.046803901899726934
1	20260901	1	967	43602	2007_2008	54.0	0	-0.0754986957516007	-0.08312887309298006	0.016673604376660055	0.017162760352503033	0.015735254587498936	0.015214244898826754
1	20260901	4	968	43610	2007_2008	51.0	0	-0.0574115845765382	-0.1202234295075145	0.021642837633671214	0.021368965481017955	0.014993856472586808	0.014785093583712614
1	20260901	1	969	43612	2007_2008	56.0	0	0.36424146915162886	0.08469219658070623	0.03524002572255873	0.03510261136570561	0.028096292481505317	0.026941309646854025
1	20260901	1	970	43613	2007_2008	28.0	0	-1.0837878751888625	-0.2426467710027741	0.004067529798485965	0.006249268473366118	0.004575647930797349	0.004880310854270112
1	20260901	1	971	43614	2007_2008	64.0	0	0.7265738678051927	0.011109981050314216	0.06842477464626072	0.06617264300620512	0.03370843501760721	0.03089815328154019
1	20260901	4	972	43617	2007_2008	47.0	0	0.1241592392458142	0.009983034439195184	0.01885371619149993	0.01707671828443086	0.016557410953981996	0.01543711116032432
1	20260901	0	973	43618	2007_2008	58.0	0	1.4891983686507826	0.08508589982855103	0.047860856450202355	0.043371705140338515	0.021373930234312485	0.019356921907524985
1	20260901	1	974	43621	2007_2008	61.0	0	0.622991831215123	0.09184604711176214	0.042558407637736814	0.0387014381049571	0.030734395745931942	0.025880415100012353
1	20260901	3	975	43622	2007_2008	30.0	0	-0.49218936950379855	-0.38949411429120073	0.005874101264409189	0.005100239278839656	0.0033425429475719853	0.005140788113167604
1	20260901	4	976	43624	2007_2008	53.0	0	0.05093002269508486	0.4384804908349432	0.03728191859400005	0.03830031631988381	0.0711833356070118	0.08498654134480188
1	20260901	2	977	43629	2007_2008	26.0	0	-0.7380865792363889	-0.5567361661001902	0.002498645915460762	0.0021897739224215618	0.0015876493930646115	0.0025690219843808168
1	20260901	2	978	43632	2007_2008	65.0	0	0.6253149400233379	-0.03167399073757418	0.030106081068746716	0.025902536157476782	0.024467975397654995	0.019507766399770907
1	20260901	2	979	43633	2007_2008	41.0	0	-0.08898511725110889	-0.002620802811716224	0.012210351070621314	0.00954326290388183	0.012539514392332347	0.009354778604025182
1	20260901	1	980	43634	2007_2008	25.0	0	-1.296631168402844	-0.31161968855865874	0.0024283562409814596	0.004318850223010029	0.0033786369766407058	0.0038993675599339984
1	20260901	0	981	43635	2007_2008	64.0	0	0.8722878840064556	-0.13526564979286365	0.03522736946155663	0.03135259636427252	0.014345760620233421	0.012790359486175643
1	20260901	0	982	43636	2007_2008	38.0	0	-0.27791700974257255	-0.13646879454784744	0.013744086096242185	0.013067589692793131	0.00893425840022932	0.007668436145248889
1	20260901	1	983	43639	2007_2008	77.0	1	0.7569767674434268	0.27103386674267904	0.12608270152500653	0.12263116390538566	0.10666122599800863	0.10153367820629025
1	20260901	0	984	43640	2007_2008	26.0	0	-0.4128393077517976	-0.22861095465566364	0.007084891085527176	0.005680768175353817	0.004554235691554124	0.0048748432475073915
1	20260901	4	985	43641	2007_2008	20.0	0	-0.42909015627327474	-0.14633839973808008	0.0036469820661809843	0.0021639805072857475	0.00399281144787056	0.002185841163759518
1	20260901	3	986	43644	2007_2008	50.0	0	-0.45416287341097966	-0.3433587238653891	0.014410992832867257	0.01687544698209458	0.008494468251222055	0.011452940164549076
1	20260901	2	987	43647	2007_2008	31.0	0	-0.4302425325241258	-0.26468433389449497	0.003991779620332609	0.0032751301264581996	0.003910324247545289	0.0037106848481775153
1	20260901	3	988	43653	2007_2008	39.0	0	-0.6958304026462199	-0.19379695864928698	0.008189539309651123	0.010322641090082562	0.007728393432478865	0.00687351788316281
1	20260901	0	989	43654	2007_2008	36.0	0	0.679153992474386	0.8218484361544875	0.029778082760571672	0.02407165231394571	0.08399937403760456	0.1019487967398882
1	20260901	3	990	43662	2007_2008	38.0	0	-0.6456513011389369	-0.2815660600325546	0.004986502392084142	0.0055700869682276995	0.005075239456543279	0.004968148353546693
1	20260901	3	991	43666	2007_2008	30.0	0	-0.9800054931374715	-0.10655354525671476	0.003780223965224525	0.0058350838053281544	0.006479130622569447	0.006681424818537949
1	20260901	3	992	43671	2007_2008	75.0	1	1.8642277220555914	0.5973557915214794	0.2713021344954461	0.31121610453845083	0.20280632968507153	0.22399611240618222
1	20260901	3	993	43672	2007_2008	63.0	0	0.2422138016448751	-0.2185674613401921	0.02709174360211666	0.024138096975658895	0.01636294812844329	0.017979437201454507
1	20260901	3	994	43674	2007_2008	57.0	0	0.8852804601717663	0.14693602333568	0.04926449900821121	0.04820141598489857	0.03340850695968027	0.03271121398859574
1	20260901	4	995	43678	2007_2008	43.0	0	-0.29630989676282904	0.15745210435122234	0.014734424050468943	0.014893452100794279	0.023195554651403376	0.019146094802849126
1	20260901	2	996	43679	2007_2008	56.0	0	-0.17702536930886478	-0.04724557495750212	0.02781273035548654	0.03150845250032147	0.024769023108620607	0.02369484817969932
1	20260901	1	997	43680	2007_2008	57.0	0	-0.1025808221598046	-0.1696258856701168	0.013843456816319597	0.013612235982661309	0.012606957834273565	0.012015889753263584
1	20260901	2	998	43683	2007_2008	54.0	0	0.25814330588549006	-0.013438094088866644	0.03857256279820123	0.03814957400929277	0.025138255648951877	0.023844188919776695
1	20260901	4	999	43684	2007_2008	67.0	0	0.9355835530698294	-0.13805838531967293	0.07711566877105176	0.07218160019000974	0.024852118151637667	0.023120499615828488
1	20260901	2	1000	43688	2007_2008	47.0	0	-0.24311238768616442	-0.19781413115338178	0.007376702281976622	0.006486548607846007	0.00789662793163107	0.00700081279031482
1	20260901	2	1001	43689	2007_2008	37.0	0	-0.022019578895130315	-0.10365455103616675	0.015207632527888744	0.01241029666217288	0.009433694217823627	0.00840273459510099
1	20260901	3	1002	43691	2007_2008	44.0	0	0.29733534214338825	-0.02689214572050252	0.01646341234258798	0.012971146908388239	0.012790319285297109	0.01072039127145102
1	20260901	2	1003	43692	2007_2008	47.0	1	1.3059431831244939	1.0363052987716244	0.052879502897753006	0.04942702916354349	0.15442367976698035	0.2141569814684363
1	20260901	2	1004	43695	2007_2008	33.0	0	-1.1955095917924459	-0.1895766718251146	0.002779633216086379	0.005289004250796298	0.005553319067482397	0.005176058111576929
1	20260901	2	1005	43696	2007_2008	28.0	0	-1.243829681769391	-0.34898817553616784	0.006054267161592328	0.012274153675050763	0.004931828639417786	0.006321934384986448
1	20260901	3	1006	43697	2007_2008	79.0	0	0.6991480062007873	0.1778147128307456	0.12392092176182554	0.11216299003366462	0.09146302974997501	0.08524080636245285
1	20260901	1	1007	43699	2007_2008	61.0	0	-0.15200139400068316	0.03656319999299329	0.04168301577701479	0.04834330773804391	0.03454472831960293	0.033895202784987484
1	20260901	4	1008	43700	2007_2008	36.0	0	-0.26234197269697856	0.24334133757537132	0.011352467697277921	0.00996178277658453	0.02133559249463625	0.017098518843082687
1	20260901	0	1009	43708	2007_2008	51.0	1	-0.22630484690728075	0.04395975352931422	0.01621453379221408	0.015543055657273439	0.019956370562861637	0.017646563493349463
1	20260901	0	1010	43709	2007_2008	51.0	0	0.3764249923841882	-0.3280858110679054	0.029808282207294774	0.026179394241747773	0.007664610464011533	0.007450794034555342
1	20260901	4	1011	43710	2007_2008	50.0	0	0.20884903882823938	0.11511081922117714	0.03173804326588725	0.03020000049581506	0.028619274240120975	0.026790287042009742
1	20260901	0	1012	43716	2007_2008	31.0	0	-0.6733929994410227	-0.05784003961216708	0.008396407028980837	0.009339320178648483	0.008929808591406114	0.008928702075114259
1	20260901	0	1013	43717	2007_2008	34.0	0	-0.12962898232899867	0.054776070809676	0.009695522103303988	0.0075079369972952895	0.009209158131105519	0.008829295580999194
1	20260901	4	1014	43718	2007_2008	61.0	0	1.114522095311809	0.4043676748662007	0.10535791912437992	0.10862944933792842	0.0812339857686553	0.09084982495732297
1	20260901	0	1015	43723	2007_2008	51.0	0	0.534678199967899	-0.3055468734720397	0.02893329003097343	0.026961080380358313	0.00907137396900009	0.008687442303086887
1	20260901	4	1016	43726	2007_2008	76.0	1	1.585542932942062	0.4687643844982797	0.16388105652279591	0.17271470202740902	0.14092426954656984	0.1511236315031604
1	20260901	2	1017	43727	2007_2008	46.0	0	-0.35139035052038603	0.23115930453738318	0.006944460202397387	0.006912338742807893	0.02153678846593412	0.018520349001466856
1	20260901	3	1018	43731	2007_2008	21.0	0	-1.0230724721986137	-0.01401432045354586	0.0024443635405925236	0.002943841208227225	0.00564729758930263	0.00337533658101538
1	20260901	0	1019	43732	2007_2008	33.0	0	-0.14188970443003085	0.06797096015258058	0.017551994604879242	0.015226985111706615	0.014212468403167547	0.01427594362191971
1	20260901	3	1020	43736	2007_2008	49.0	0	0.775698344842862	-0.040390991178291175	0.02548652699760225	0.02144628248920021	0.013967519426162728	0.01266584169672652
1	20260901	2	1021	43742	2007_2008	36.0	0	-0.8903520549157792	-0.44435576617605604	0.0026647066422794594	0.0031739897097240004	0.0027757351369327612	0.0034134820122872236
1	20260901	1	1022	43747	2007_2008	29.0	0	-0.8276532172031348	0.12337985998672171	0.005190106714282592	0.006340298833456845	0.011959126674147573	0.00983049130212653
1	20260901	4	1023	43749	2007_2008	63.0	0	-0.1959209673890722	0.05878338157316254	0.023754291244852628	0.02513365606979331	0.032972081605960296	0.027958083593786588
1	20260901	2	1024	43756	2007_2008	64.0	0	0.7498037701902719	0.1063198582228985	0.05471123024861132	0.046054415280530905	0.03901396685737859	0.030488640338640374
1	20260901	2	1025	43758	2007_2008	54.0	0	0.4019351533537965	0.03288790543143426	0.04361494091726399	0.04235092610335764	0.027888659088615014	0.026224145013952694
1	20260901	1	1026	43759	2007_2008	42.0	0	-1.6019511630796843	-0.2254578979715638	0.006797593770314661	0.0227993981603051	0.009145463158767795	0.010370606033442812
1	20260901	3	1027	43761	2007_2008	60.0	0	0.4274007224651835	0.012958381395376199	0.055135619356588284	0.05221316644020951	0.03130592634070307	0.031148544326016228
1	20260901	0	1028	43767	2007_2008	67.0	0	0.1390065016600907	0.2611218551256063	0.030782242559502966	0.030412892324601613	0.0588907502083479	0.056817082465602076
1	20260901	4	1029	43768	2007_2008	58.0	0	0.867808654787904	0.1438117757850437	0.03902513937769853	0.036747736104851554	0.03088427734801405	0.02847551981431223
1	20260901	2	1030	43770	2007_2008	43.0	0	-0.22866169675848078	-0.3067896957059026	0.009065948913794556	0.008651017948365551	0.0062722803888029055	0.007167232612762898
1	20260901	0	1031	43771	2007_2008	68.0	0	1.2060244431782035	0.2006113412913267	0.05682851323018744	0.05090281149471705	0.040208249287252	0.03766824315940074
1	20260901	3	1032	43772	2007_2008	58.0	0	0.2725705125176407	-0.1930923964288233	0.025350152802771975	0.02308651872380426	0.014813566061174455	0.01661529249151139
1	20260901	4	1033	43774	2007_2008	25.0	0	-0.581004639459039	-0.5564779664325474	0.0035979994321628976	0.0029941926032741877	0.001727297211149464	0.003571675683746685
1	20260901	2	1034	43775	2007_2008	50.0	0	0.07730905476514785	-0.3461709830075572	0.010967331904980379	0.008885579252838912	0.006348369630030006	0.007182611214855612
1	20260901	2	1035	43776	2007_2008	48.0	0	0.28758268775321305	-0.1569667938514987	0.02295946801238006	0.018331228946425426	0.012089699323879178	0.010664423638992893
1	20260901	4	1036	43777	2007_2008	26.0	0	-0.19536979994963818	-0.1700651584991996	0.011415577188108502	0.00850300086535142	0.006503902536405276	0.006815815325412879
1	20260901	0	1037	43778	2007_2008	53.0	0	-0.021532273402262762	0.276561629862413	0.031610571491021554	0.03267804143807685	0.048133800591933375	0.050289538870130344
1	20260901	3	1038	43779	2007_2008	35.0	0	-1.2533196550630803	-0.3894511271896081	0.0019898782014983827	0.004563973923080661	0.0030212610576591213	0.0034522155504901116
1	20260901	1	1039	43785	2007_2008	48.0	0	0.09092043371519362	0.04659902091625877	0.025562425397384094	0.024828132292709408	0.020621729956420698	0.018764856635365562
1	20260901	3	1040	43786	2007_2008	71.0	0	0.1658555920395025	0.28147580727669974	0.04717822670366672	0.03985644558714684	0.07946214034867367	0.06783544374190541
1	20260901	4	1041	43790	2007_2008	36.0	0	-0.77301898253755	-0.06215212055751454	0.004145600504048997	0.0050465054166793566	0.008067338346158456	0.006397239979168849
1	20260901	4	1042	43792	2007_2008	75.0	0	1.6019967571558302	0.6144148614658386	0.21215477796255877	0.22801466051982033	0.21421247453437978	0.24542367085965391
1	20260901	4	1043	43794	2007_2008	70.0	0	0.42689463415196777	0.06129377060049984	0.03278352561944934	0.028249916131766042	0.037751475556772544	0.029949006982055146
1	20260901	0	1044	43799	2007_2008	27.0	0	-0.8603287974548643	-0.3372873967405104	0.0024425438397244034	0.002528469464090985	0.002482696521185008	0.002591679855283038
1	20260901	0	1045	43801	2007_2008	72.0	0	1.2236062435534172	0.4378988800496468	0.16232893414460617	0.16305440246375377	0.13775661876894835	0.1378702585716514
1	20260901	2	1046	43802	2007_2008	64.0	0	-0.16507101035144564	0.15436770546318015	0.046170506074220616	0.053453463498467794	0.05723694034595557	0.05445691546533635
1	20260901	3	1047	43807	2007_2008	22.0	0	-1.3464219964865964	-0.13276092067812068	0.0032475364772110733	0.007296143904703997	0.005385485252978334	0.004211933331848327
1	20260901	0	1048	43810	2007_2008	21.0	0	-0.33804186496400684	-0.07349142119021501	0.006541652905659036	0.0038055991474218163	0.004296891315612562	0.0029991278809078925
1	20260901	0	1049	43813	2007_2008	73.0	0	0.39851941747413216	0.4518376724140001	0.08888713695582781	0.08731932890443056	0.14865441060303966	0.1493422613533824
1	20260901	2	1050	43816	2007_2008	77.0	0	1.5949429850172985	0.24943937054353119	0.1450157372605306	0.14681629761781037	0.0908512934359137	0.07977302864249654
1	20260901	4	1051	43822	2007_2008	49.0	0	-0.03809553851708939	0.2787341978462992	0.014298038569851866	0.01374748253466127	0.03278081617019074	0.03144422041108629
1	20260901	0	1052	43823	2007_2008	31.0	0	-0.28398503309193496	0.17009727457760768	0.011865101609005871	0.010305851834061354	0.0156983619453043	0.016894715521039584
1	20260901	0	1053	43824	2007_2008	79.0	0	1.0068752131103842	0.29756473664099875	0.10531521485682911	0.105115956405328	0.10409727382370211	0.10456794801066155
1	20260901	2	1054	43825	2007_2008	49.0	0	0.21612581990043914	-0.01303465353799135	0.04150277803605385	0.04062226737949456	0.02321789870119698	0.022600584010364827
1	20260901	2	1055	43826	2007_2008	60.0	0	0.148465684195372	0.23718793131206964	0.04077543109516422	0.04179770911215814	0.05309636525752448	0.05245321502679583
1	20260901	2	1056	43827	2007_2008	60.0	1	1.5640529691225848	0.6685515170342708	0.13047425995853928	0.14188741385989231	0.1314753528715308	0.18342524977065597
1	20260901	0	1057	43833	2007_2008	77.0	0	0.8641177954449434	0.2037788283592752	0.148019412549181	0.1480456921760944	0.0985728359894746	0.09045992466573492
1	20260901	0	1058	43836	2007_2008	52.0	0	0.6777884558172538	0.4424586784769479	0.07154049132328254	0.07112323192064829	0.07749977882774696	0.08950225308142058
1	20260901	0	1059	43839	2007_2008	67.0	0	0.7833095964243255	0.014925201619720049	0.053575122312149524	0.05180757739996573	0.0326684431629746	0.02846515908851072
1	20260901	3	1060	43842	2007_2008	62.0	0	0.8185478800228225	0.09196170503127499	0.048635406500798985	0.04366473380254727	0.03209868840814892	0.025675255308081034
1	20260901	2	1061	43843	2007_2008	61.0	0	1.36228573070505	0.08303588299277301	0.064003109714463	0.06408718543434143	0.0296098992253798	0.026285406943780894
1	20260901	2	1062	43844	2007_2008	36.0	0	-0.8570570868315172	-0.3225974702560031	0.0037544713135376512	0.004957486041899873	0.004117317424699871	0.004652163795554125
1	20260901	3	1063	43847	2007_2008	65.0	0	0.7083611727608912	-0.06792813779143446	0.03394705498770935	0.028322191579327333	0.022026050324910364	0.019307796090490686
1	20260901	0	1064	43848	2007_2008	44.0	0	0.49368413850736675	-0.054346539530848115	0.024928362431541846	0.020230835708581665	0.011017595239577098	0.009697934198552156
1	20260901	2	1065	43850	2007_2008	25.0	0	0.10894398961771826	-0.16096733326234494	0.009519121102688497	0.005324761804342197	0.005043411014682034	0.003919848373099675
1	20260901	2	1066	43852	2007_2008	52.0	0	0.14805595153561382	-0.01955930556769966	0.023185353356908484	0.02250990855963798	0.01908399840996046	0.018314746332252878
1	20260901	2	1067	43853	2007_2008	77.0	0	1.1259968263312077	0.263755625837376	0.1360342934207891	0.12481303375801345	0.10861611464065966	0.09128070088697254
1	20260901	3	1068	43856	2007_2008	39.0	0	-0.2556045222085625	-0.15396120555582005	0.0074454543296856995	0.006165490235925088	0.00718622301121346	0.006004710640052576
1	20260901	4	1069	43857	2007_2008	48.0	0	0.8319026092735177	0.4745046840235048	0.02457182837365765	0.020673357797558235	0.0451291472345825	0.046374483194729185
1	20260901	4	1070	43859	2007_2008	79.0	0	0.9062684718012908	0.1733487728543386	0.13341283298353154	0.12773662398591126	0.08725789649456642	0.07650303329992135
1	20260901	0	1071	43862	2007_2008	53.0	0	-0.462098636888785	0.05164864193972324	0.027507755903914802	0.034699298139225516	0.03137406382905354	0.030549778772196588
1	20260901	3	1072	43864	2007_2008	65.0	0	0.7739052829602847	0.14833531435496305	0.04641619298500239	0.042276125968303914	0.04148917802136499	0.03575439903321661
1	20260901	0	1073	43865	2007_2008	52.0	0	-0.4988884529002244	-0.11431712724814469	0.01529703377825733	0.019004085494685137	0.016836744883881313	0.015975575895734034
1	20260901	1	1074	43867	2007_2008	63.0	0	0.48253055882274337	0.43227423212116745	0.05397484222387902	0.052927598521474425	0.08885899089472934	0.09490450132828038
1	20260901	3	1075	43868	2007_2008	26.0	0	-0.8188698658737169	-0.37296661847318097	0.0025652378554803673	0.002689343742563674	0.002580485054515903	0.0033684170433326073
1	20260901	1	1076	43871	2007_2008	58.0	0	0.8621316715154388	0.024444989600230768	0.05542379785525249	0.05384312138337044	0.025891941263689076	0.024889224924926207
1	20260901	2	1077	43874	2007_2008	26.0	0	-0.9237190759478352	-0.23653882996508666	0.004325463190369037	0.005215325703102964	0.004775626806943731	0.004378806003271994
1	20260901	1	1078	43881	2007_2008	64.0	0	0.26856218815544425	0.25194757296891823	0.047384642007988705	0.047450162790766956	0.06063782138753157	0.05754628430330061
1	20260901	0	1079	43882	2007_2008	50.0	1	0.28722850265215016	0.021471043501681993	0.028981044208887755	0.027618617129601255	0.022103044172467116	0.021256032748354595
1	20260901	1	1080	43885	2007_2008	22.0	0	-0.9148875765685727	-0.052686948431454106	0.0029266797237400112	0.002547576635042761	0.005065835518557325	0.002997523254167414
1	20260901	0	1081	43886	2007_2008	22.0	0	-0.6676025114422542	-0.2660055110989684	0.0022179769838799267	0.0015137699676034625	0.0018603979315358142	0.001531873413380516
1	20260901	2	1082	43888	2007_2008	43.0	0	-0.28786705530698986	-0.1159802529740094	0.006426941933979331	0.0058652674584411075	0.008543493056093861	0.007060400167880846
1	20260901	1	1083	43889	2007_2008	27.0	0	-0.29073076673075676	0.005687446399440688	0.01024576421121176	0.009314707157139179	0.009740226019565713	0.008663420983470473
1	20260901	0	1084	43892	2007_2008	35.0	0	-1.4306487240929393	-0.0971966000986168	0.0030947336559091804	0.00871283732984355	0.006477234579618808	0.005872740470380852
1	20260901	4	1085	43895	2007_2008	50.0	0	0.21872760752901801	0.07498085211259098	0.018604875242361006	0.016955240580455288	0.020801345023718668	0.01900193767179594
1	20260901	2	1086	43896	2007_2008	48.0	0	-0.45124265046665923	-0.11758479743281601	0.009249436914775644	0.010863004220668408	0.012080672056140405	0.01153188396597893
1	20260901	2	1087	43899	2007_2008	35.0	0	-0.36289972606591137	-0.14717633698946422	0.011324667241874087	0.010660765712910712	0.00867539799354257	0.007901823274217363
1	20260901	2	1088	43902	2007_2008	41.0	0	0.022829951646676006	0.07697224647401343	0.010370387296995106	0.008647069844785124	0.013728856591291668	0.011424324855492397
1	20260901	4	1089	43904	2007_2008	70.0	1	0.32577609229633697	-0.10341588892296824	0.0638812360322258	0.06086162164615904	0.03537039015234573	0.03345620772936353
1	20260901	1	1090	43906	2007_2008	68.0	0	0.5146902629247788	-0.0428500278537107	0.09762124894755414	0.09936069151404053	0.039872430901029224	0.039368836680495276
1	20260901	2	1091	43908	2007_2008	55.0	0	0.6573175072995975	-0.11003208399874241	0.030101051541039345	0.02760164472104712	0.01563674412423112	0.015134398555473235
1	20260901	4	1092	43909	2007_2008	36.0	0	-0.7751047664941475	-0.1463870650798835	0.006665985883438412	0.008051353987235547	0.007528179448624234	0.006831598557544767
1	20260901	3	1093	43910	2007_2008	53.0	0	-0.4667422979573018	-0.023037953000688307	0.015411869771709623	0.01868972319805424	0.019737252915130673	0.018723626088594344
1	20260901	1	1094	43911	2007_2008	60.0	0	0.6808692041505889	0.48899147544218313	0.05711181322247425	0.05569100427279854	0.0901941101503117	0.10160121348381526
1	20260901	4	1095	43914	2007_2008	54.0	0	0.5564054414765509	0.026273999125142555	0.022082122107070844	0.019180182501940504	0.018705649364391796	0.016518861428096675
1	20260901	2	1096	43916	2007_2008	55.0	0	0.14693055661287982	-0.04409790856794975	0.019314774047020828	0.018628223319600415	0.018153463309827797	0.016888743212829137
1	20260901	2	1097	43920	2007_2008	43.0	0	-0.4055560471590812	-0.26663009374759716	0.010072019505478065	0.010851229076579278	0.007517465397183145	0.008398852114765688
1	20260901	4	1098	43923	2007_2008	67.0	0	0.7694161879353462	0.2270311933848186	0.06715118315639473	0.06158488266465823	0.05935277152531453	0.050545120695741116
1	20260901	2	1099	43924	2007_2008	45.0	0	-0.5312127116521336	-0.016146210766007914	0.007588943203374456	0.008992737313378614	0.013344966250641466	0.011690357082287599
1	20260901	0	1100	43926	2007_2008	71.0	1	0.7021525547242461	-0.0008152710468901127	0.10288076322832147	0.10114720358646753	0.04784845606916205	0.039741751680690635
1	20260901	0	1101	43932	2007_2008	27.0	0	-0.4706225323920766	0.3254516879471306	0.012016207881040852	0.010706227738700003	0.022968375477344382	0.028556403586973846
1	20260901	1	1102	43935	2007_2008	29.0	0	-0.5822200640061866	-0.35580702640679984	0.005335322605162089	0.005575464690272764	0.0035986312984755213	0.005025981495656611
1	20260901	0	1103	43937	2007_2008	47.0	0	0.3980131428548124	0.07701958058789558	0.022329643124847698	0.02004702962952637	0.019899330334208296	0.01854528390636465
1	20260901	0	1104	43939	2007_2008	35.0	0	-0.6627172227487081	-0.32848939331479615	0.005662263641431517	0.005822802439583824	0.0037771159918785244	0.0033513830661126495
1	20260901	1	1105	43942	2007_2008	62.0	0	0.3686579579682588	0.062270417577963116	0.04738591473473955	0.04703848398492105	0.0349431812773991	0.031962635652729283
1	20260901	2	1106	43944	2007_2008	34.0	0	0.034735953713028594	-0.3234163962226284	0.006271201813218911	0.004308707226308339	0.003698378126091278	0.0037875443991412824
1	20260901	4	1107	43945	2007_2008	70.0	0	0.9447317389031047	0.1605824551687093	0.10627783657762462	0.10332966594177302	0.06596939044925945	0.05767028448286837
1	20260901	0	1108	43949	2007_2008	41.0	0	-0.6910296720515797	-0.3053191488885169	0.006937332849131947	0.007902357547747974	0.0052023506734005225	0.004339328950874696
1	20260901	4	1109	43954	2007_2008	21.0	0	-1.7222903158877299	-0.3804922682573676	0.0027832373978184835	0.008173338049644867	0.0032167026025308994	0.0033422734775531357
1	20260901	3	1110	43955	2007_2008	27.0	0	-0.7113012086678361	-0.056217981164815814	0.003212304571762976	0.003051904645550218	0.005667873107247593	0.005300914243668165
1	20260901	1	1111	43957	2007_2008	44.0	0	-0.03263856388748002	-0.2804816245100953	0.015543759756998737	0.013531190682216355	0.007013823167847672	0.007595553607354094
1	20260901	4	1112	43959	2007_2008	57.0	0	0.14957200535827922	0.16946815533008233	0.02050920979672824	0.019679514911262824	0.03199266256093494	0.02987600023435339
1	20260901	2	1113	43960	2007_2008	43.0	0	0.16041514465025544	-0.030093948800611083	0.016583209099924022	0.012484816521985444	0.012908545606077288	0.009919965322530226
1	20260901	1	1114	43962	2007_2008	74.0	0	1.2287348852406985	0.6790370938869068	0.16406533675583196	0.1604773825913902	0.24082707610926568	0.28461853329127124
1	20260901	1	1115	43963	2007_2008	31.0	0	-0.6627008027640425	-0.40960967094881273	0.008232753180524433	0.009511231936713303	0.003837517775593845	0.006184542660844279
1	20260901	0	1116	43966	2007_2008	71.0	0	0.6723786817336512	0.11964862270351209	0.06075336182124795	0.05774530992668031	0.05292484569017962	0.04614137535710304
1	20260901	0	1117	43968	2007_2008	52.0	0	-0.4099787331755068	0.06191707478894615	0.022076061590272807	0.026270809041020127	0.027974120983551374	0.0265460954020485
1	20260901	2	1118	43971	2007_2008	52.0	0	-0.4639273044639257	-0.139730973339208	0.00987145824937396	0.011975663791865718	0.012215047339815323	0.012275313938981356
1	20260901	2	1119	43973	2007_2008	44.0	0	-0.7306539980840374	-0.19599448641483938	0.007912349151976111	0.009772296349593784	0.009265482722118584	0.008177913172344514
1	20260901	3	1120	43976	2007_2008	60.0	0	0.6713975089353392	0.27574154349998536	0.02857794048267036	0.02433876540940221	0.03973371703235451	0.03483958103284893
1	20260901	3	1121	43977	2007_2008	62.0	0	0.29369301861973707	-0.15101012848933143	0.027594839493045798	0.024607197669882536	0.01840358750955903	0.01887399538880962
1	20260901	4	1122	43980	2007_2008	53.0	0	-0.21892510896133374	-0.06023522684923907	0.019764801857489973	0.021163789371458182	0.01846322656075541	0.01745058663502302
1	20260901	1	1123	43981	2007_2008	45.0	0	0.5237052842327263	-0.12930705023662967	0.02047469972152663	0.016880216868799938	0.010214809482081722	0.009602795023741806
1	20260901	1	1124	43986	2007_2008	23.0	0	-0.5492370462789504	-0.2296674154672797	0.0053391647013208594	0.004265646364095902	0.003959201846491143	0.0035974209728415777
1	20260901	2	1125	43991	2007_2008	61.0	0	-0.19534202384989316	-0.2973133628447057	0.012561898284102814	0.012767310316184954	0.011060765973299119	0.011838511700675326
1	20260901	4	1126	43992	2007_2008	21.0	0	-0.5796135275765215	-0.1770867150307935	0.0029500501309365486	0.0020111787243627553	0.0035942803002798627	0.002271264566115123
1	20260901	4	1127	43994	2007_2008	46.0	0	0.11294420331176616	0.08558497106331589	0.024628944155683525	0.022546957267362507	0.02250856725592112	0.01964955143001101
1	20260901	0	1128	43997	2007_2008	60.0	0	0.8052422274139852	0.49840843202248847	0.04642771720766246	0.04171632057821308	0.07271392593581126	0.07843131011182519
1	20260901	0	1129	44001	2007_2008	49.0	0	-1.0268764153362877	-0.3570857689882572	0.008802105412245924	0.017736255707394934	0.00835702385729516	0.008367403660118804
1	20260901	1	1130	44004	2007_2008	51.0	0	-0.8164715699452401	-0.3101408984309565	0.018568011708565424	0.030480156068272406	0.010259979240070383	0.014939938600490194
1	20260901	2	1131	44005	2007_2008	22.0	0	-1.3202512544201344	-0.3200328628727961	0.0011362028226661457	0.0016799514980433603	0.002177935099438502	0.0017803556506260012
1	20260901	2	1132	44008	2007_2008	39.0	0	-0.15850274961866334	0.2032579983107465	0.01145242074527271	0.00963338595877579	0.01970172826950395	0.015956053797523958
1	20260901	4	1133	44010	2007_2008	72.0	0	1.695968346921534	0.6855587748161257	0.10949670370677564	0.11219440245521853	0.1704788525309172	0.19134494578960992
1	20260901	1	1134	44012	2007_2008	48.0	0	0.2738031348504487	0.023374103824397113	0.01872407241174566	0.0167734585852501	0.01678577332910674	0.014789318605587586
1	20260901	4	1135	44013	2007_2008	51.0	0	-0.056091486658093916	-0.16852703655616988	0.015068904602245126	0.014909825357296305	0.011879394810091915	0.012895270338767665
1	20260901	4	1136	44016	2007_2008	44.0	0	0.3021301449639854	0.053652639273768205	0.026261740517068814	0.02239412497916995	0.01891996363685199	0.0158704949412962
1	20260901	2	1137	44017	2007_2008	42.0	0	-0.37366914011683194	-0.20599520551802966	0.014334377604619924	0.015290007737344099	0.010085714695547714	0.010169833802571889
1	20260901	4	1138	44021	2007_2008	71.0	0	0.7861806012273256	-0.05050636632516869	0.05864694739109599	0.05359739190738451	0.03393657136012934	0.029947643789473573
1	20260901	1	1139	44022	2007_2008	44.0	0	0.8762952901204926	0.19929222469972813	0.0367826393101051	0.030826169184804256	0.024712692476623718	0.022310264239104167
1	20260901	0	1140	44024	2007_2008	23.0	0	0.007145451586709935	0.014305738513280857	0.014395928236262845	0.008792840244432516	0.007872622578453791	0.007174658458444316
1	20260901	4	1141	44027	2007_2008	76.0	0	1.3435662498967047	0.7538192016577636	0.18029975941944634	0.186034569820844	0.2834773190573983	0.34102859103171707
1	20260901	0	1142	44032	2007_2008	47.0	0	-0.6167866228215517	-0.20765825990753914	0.011686098365433776	0.015059299710999622	0.011072619892469016	0.010250522482586384
1	20260901	3	1143	44033	2007_2008	47.0	0	-0.3471489729232505	-0.2727543657747798	0.011034952181257872	0.011725471079855457	0.00852702107858962	0.01004708180084918
1	20260901	3	1144	44034	2007_2008	49.0	0	-0.200547544379636	-0.19736740457965654	0.013874087639499356	0.013972085580106252	0.011196589276542877	0.012459472255085945
1	20260901	0	1145	44035	2007_2008	28.0	0	-0.9438497951852043	-0.15187003209500494	0.008117482136929836	0.01141956660517414	0.007356843887810387	0.007880460964678681
1	20260901	3	1146	44039	2007_2008	57.0	0	-0.0006611889844795674	-0.14535069694721003	0.013488728099946822	0.011960251494821371	0.013678355219126017	0.013015866277971178
1	20260901	0	1147	44041	2007_2008	60.0	0	-0.01568892612109451	0.2551338232109744	0.04515967633023061	0.049085774523687085	0.059217565139955984	0.06183732841854111
1	20260901	4	1148	44042	2007_2008	52.0	0	0.35227284996292585	0.1348475184523736	0.031808256485447106	0.028947233653951163	0.028773135303903463	0.02571203928797491
1	20260901	3	1149	44045	2007_2008	65.0	1	-0.5178325657797445	0.23505535730533855	0.02413555584174148	0.03172462898152137	0.05901044613627796	0.05255539376076398
1	20260901	4	1150	44049	2007_2008	30.0	0	-1.044678032680673	-0.24083384811095918	0.0068573608771212895	0.011082846727562538	0.006179946295518373	0.007495884644218767
1	20260901	0	1151	44050	2007_2008	20.0	0	-0.21763220815145262	0.3218568363713018	0.003630146440340883	0.0017726884264811554	0.007969450470928221	0.005620168392366271
1	20260901	4	1152	44051	2007_2008	32.0	0	-0.5240957824639665	-0.20183587812665918	0.008675942591989932	0.00858243713663639	0.006600638682373381	0.006793243216950669
1	20260901	1	1153	44052	2007_2008	41.0	0	-0.2997589012647474	-0.12668485199063753	0.006507190841328913	0.005528795954643335	0.007527409920552232	0.006148968691392903
1	20260901	3	1154	44057	2007_2008	22.0	0	-1.4482713648672454	-0.4452422719684971	0.0018061612171244388	0.004631274549790193	0.002193645786112414	0.0027496036149385157
1	20260901	3	1155	44058	2007_2008	38.0	0	-0.028118596431741034	-0.23083793668421182	0.010040988976772462	0.007377790788729959	0.006056841083352329	0.005822685991767977
1	20260901	1	1156	44059	2007_2008	52.0	0	0.19082647650378717	-0.09811005391029043	0.019813940932721107	0.018931137830564163	0.014194347827446172	0.0138561058313089
1	20260901	1	1157	44060	2007_2008	69.0	0	0.7241321117703611	0.22984479883943656	0.057112198712261426	0.05254308261161762	0.0643743768869065	0.05752662294983974
1	20260901	0	1158	44062	2007_2008	77.0	0	1.988845077459452	0.6385548839138088	0.24701192267713495	0.2477123008299657	0.1926201751990901	0.21280329968089245
1	20260901	0	1159	44064	2007_2008	27.0	0	-1.1418734336796528	-0.26813986989058836	0.0020606359443687684	0.0031222302283747637	0.0028429287962555986	0.0030894123137829507
1	20260901	0	1160	44066	2007_2008	55.0	0	-0.1728891030626255	-0.3575196211701146	0.01161599437674124	0.011140735357364326	0.006480299390080887	0.006521301107679045
1	20260901	2	1161	44067	2007_2008	20.0	0	-0.9529410992950603	-0.16293530476439141	0.002352949567132496	0.0023865394501386924	0.0035182150688631364	0.002391090805810348
1	20260901	1	1162	44068	2007_2008	60.0	0	0.6663936565641966	-0.09185172082575413	0.027040317019474364	0.02339948094845502	0.016119996079281287	0.014151120011747278
1	20260901	1	1163	44069	2007_2008	76.0	0	-0.5787578741512684	0.08549756002864106	0.03826369794197147	0.05141879030748497	0.06497208913175041	0.05968222825582396
1	20260901	2	1164	44071	2007_2008	43.0	0	-0.19866839912215709	-0.22276292873987974	0.009309205239888322	0.00875895295341122	0.0076008028203171825	0.007681897615063573
1	20260901	1	1165	44072	2007_2008	54.0	0	0.5477572931860574	0.02420430873350956	0.03910145527434436	0.03811003643242771	0.022639706844510814	0.021942511323336307
1	20260901	1	1166	44073	2007_2008	34.0	0	0.27496997192524036	0.3285411881614666	0.018599127278353056	0.01462588606229066	0.026346654921707447	0.024240126812096533
1	20260901	0	1167	44074	2007_2008	22.0	0	-0.41384865655719383	-0.0472357829787422	0.0069495189338118395	0.004541427821739708	0.005312367283792824	0.0042140899813857815
1	20260901	2	1168	44081	2007_2008	25.0	0	-0.6686125961005941	-0.08048941405792964	0.003675076204978028	0.003444989356650679	0.005536950953024026	0.004520524613033868
1	20260901	2	1169	44084	2007_2008	22.0	0	-0.8445075424846259	0.013042033331702414	0.00327659646221069	0.002906284382419376	0.0062616697929837135	0.003834885131113509
1	20260901	3	1170	44085	2007_2008	79.0	0	1.4669231074238582	0.9945432404901474	0.22118529086166408	0.23924721005075208	0.4070169384277143	0.49073547723028516
1	20260901	1	1171	44086	2007_2008	50.0	0	-0.4134843801548369	-0.1746566712312819	0.02520846238052843	0.03144906885358848	0.01396121597728477	0.016211548870865657
1	20260901	4	1172	44088	2007_2008	68.0	0	1.043723990622122	0.0228514782205069	0.07732074752446953	0.07481387389041788	0.03641155882552265	0.033014127038133216
1	20260901	2	1173	44089	2007_2008	44.0	0	-0.022266367802115716	-0.1155254309477515	0.010736461095772306	0.009411448480852659	0.009332077869844798	0.008644486159274248
1	20260901	2	1174	44090	2007_2008	66.0	0	0.9050022414142356	0.15892750754203835	0.05321670494200747	0.04992258119775238	0.04481353541318382	0.03932517936726561
1	20260901	4	1175	44091	2007_2008	49.0	0	0.3914823821244977	-0.08583415303188358	0.016595950490745894	0.013891658017331197	0.012082817570872232	0.011017268215594008
1	20260901	1	1176	44092	2007_2008	47.0	1	0.5443940857812808	0.07461587320612365	0.035786764498973486	0.03220871218326105	0.021325679530013623	0.01911239356632701
1	20260901	0	1177	44093	2007_2008	36.0	0	-0.5106042506184967	-0.17455322712646565	0.006078476504812259	0.006177299446027889	0.006175750236174534	0.005486287044366314
1	20260901	2	1178	44095	2007_2008	24.0	0	-0.130809402419615	-0.13999031627835642	0.00725212279550812	0.004829619965289615	0.005015298654057474	0.004312139985844352
1	20260901	4	1179	44096	2007_2008	64.0	0	0.9910532005722152	0.3676713157496365	0.06814238079194294	0.06424307171760979	0.07117800967197925	0.06768140582949674
1	20260901	2	1180	44098	2007_2008	34.0	0	-0.5225145130541942	0.09951494702268368	0.009653924567471994	0.00994437359028371	0.014757498614406474	0.012377819563922421
1	20260901	2	1181	44100	2007_2008	27.0	0	-1.5837804219127205	-0.39570339316836034	0.0023068173181093957	0.006985928777923291	0.003197423829676615	0.004318128984971254
1	20260901	2	1182	44109	2007_2008	42.0	0	0.4057848674719443	0.2735393475348578	0.036533482778270426	0.031192222365614208	0.03252757018012926	0.03242722241928154
1	20260901	1	1183	44110	2007_2008	33.0	0	-0.5501036492280234	-0.012622647494109629	0.005755429871478961	0.005780058788040039	0.00944413168250774	0.007918991576144561
1	20260901	4	1184	44112	2007_2008	32.0	0	-0.10239778898951798	-0.2048083719966001	0.0060415194719066236	0.0043484564539212345	0.004678164306219299	0.004416022665300617
1	20260901	2	1185	44113	2007_2008	45.0	0	-0.5130099091741896	-0.4103533313587483	0.010838149811067415	0.012395424958929988	0.006397816787498361	0.008521715723737227
1	20260901	4	1186	44117	2007_2008	67.0	0	0.736969631313641	-0.1150939434690644	0.05698264728708364	0.0530285769270284	0.02475267227071894	0.024702243227872994
1	20260901	3	1187	44120	2007_2008	71.0	0	1.6779950067009657	0.3745472120039123	0.0957311811726433	0.09975232317151778	0.08162451953322991	0.06778504330116565
1	20260901	1	1188	44121	2007_2008	33.0	0	-0.8786324144250973	-0.2953206381345803	0.006981548379037692	0.009388374130500395	0.005352078295145454	0.006531037383677205
1	20260901	2	1189	44123	2007_2008	54.0	1	0.24078571732185797	0.3183909220337226	0.038003106719328626	0.03769682703102517	0.05245358306008799	0.05658437084474778
1	20260901	0	1190	44124	2007_2008	37.0	0	0.28563584386029256	-0.1504184276453114	0.012730741496818208	0.010130876453888578	0.006810880822876029	0.005955460351508148
1	20260901	2	1191	44126	2007_2008	60.0	0	0.28671412965017573	0.1819206029263764	0.045875298175122	0.04583207266910809	0.047051022597142174	0.044895881922420625
1	20260901	3	1192	44128	2007_2008	29.0	0	-1.157427349101198	-0.32738659689652844	0.0032348494781649553	0.006456325919861994	0.0038098934606385854	0.005396692789701584
1	20260901	0	1193	44129	2007_2008	51.0	0	0.708996045921016	0.21931707885467028	0.021616213025164848	0.017820993612713016	0.025323982479444906	0.024296397761013482
1	20260901	2	1194	44130	2007_2008	53.0	0	-0.3677801086202518	-0.21691132228379942	0.020678917938500935	0.025002949386306088	0.014138628987639963	0.015896830729560017
1	20260901	4	1195	44131	2007_2008	26.0	0	-0.7776376181855867	-0.06481195559527209	0.003910456264983588	0.004189061585271833	0.006726864750145188	0.006186610808339516
1	20260901	3	1196	44133	2007_2008	47.0	0	-0.7174825154726788	-0.2923290016537115	0.007909057419966047	0.011835849594281673	0.008146729119560672	0.009891474314872278
1	20260901	3	1197	44141	2007_2008	77.0	0	1.1725422239135164	0.14755116727277823	0.09009676079572433	0.08177733003540887	0.0637847201900453	0.0539517811170682
1	20260901	2	1198	44142	2007_2008	28.0	0	-1.1187486304992493	-0.2550196771322014	0.00490973404177087	0.008166112998512057	0.005131286882995585	0.005491086675753248
1	20260901	1	1199	44148	2007_2008	32.0	0	-1.207552131308532	-0.1577804170399514	0.002441964680997175	0.004096947003431088	0.005432557432291168	0.004804925569348906
1	20260901	4	1200	44150	2007_2008	48.0	0	-0.8752672077150295	0.09370310863184192	0.011316014637777025	0.01956984226977875	0.02511566220006656	0.02280601918940409
1	20260901	2	1201	44154	2007_2008	35.0	0	-0.33669143414127445	0.08684162151756487	0.01158912410998492	0.010747370647985612	0.014777234148508971	0.012320319505942177
1	20260901	2	1202	44155	2007_2008	71.0	0	0.9053189161376665	-0.20346906364778214	0.08770892801972187	0.08387049013841005	0.029525071225871856	0.02932864168943596
1	20260901	1	1203	44156	2007_2008	49.0	0	0.7654744001504101	0.44224813299827725	0.03478972756272448	0.02987676955224564	0.048405289976057364	0.04846220233205692
1	20260901	0	1204	44157	2007_2008	25.0	0	-1.2252728931779955	-0.17472974337202773	0.0030090318391969404	0.0049132647411501	0.0038692327191335927	0.003870419753801125
1	20260901	3	1205	44158	2007_2008	76.0	0	1.6146422138327492	0.3331469214079815	0.12571166737474512	0.12870732461833442	0.09354746918057524	0.08312814375747461
1	20260901	3	1206	44160	2007_2008	33.0	0	-1.0536232712425724	-0.2355577071932291	0.002329860632377776	0.003800015115465175	0.00411262031044025	0.0038875292235724247
1	20260901	3	1207	44162	2007_2008	72.0	0	0.1536303062617329	0.3668391623527826	0.03964317303206867	0.034497438876323755	0.09844201667781936	0.09163414539815823
1	20260901	2	1208	44163	2007_2008	45.0	0	-0.09017032120013738	-0.163055939693914	0.011201079126070584	0.010430466683169654	0.009552007621013568	0.009220515885050743
1	20260901	0	1209	44165	2007_2008	49.0	0	-0.47932984669590845	-0.3044560173398318	0.007706224300014929	0.008164044380641845	0.006234138135017724	0.005967164057279222
1	20260901	1	1210	44169	2007_2008	32.0	0	-0.46152651540692585	0.07913768112229017	0.009845208706941607	0.009964994772611861	0.013538509237798337	0.011734665462429026
1	20260901	4	1211	44171	2007_2008	27.0	0	-0.7398450875371975	0.12068204399460644	0.004108956200919383	0.0043562541077042825	0.010869263714588512	0.009593338584989071
1	20260901	3	1212	44173	2007_2008	33.0	0	-0.37271532665772483	-0.2788152407737059	0.009198862437841198	0.0077522213623941435	0.00507006681515111	0.005503397814145792
1	20260901	0	1213	44175	2007_2008	32.0	0	0.15532397512467672	-0.032715865572794156	0.017642227344721678	0.013823313630516554	0.009678843747134593	0.00946452231680352
1	20260901	3	1214	44176	2007_2008	73.0	0	0.7534063618951838	0.3310691547043145	0.10989001379076437	0.10144373119633217	0.1110620022256604	0.10362915621999744
1	20260901	0	1215	44177	2007_2008	26.0	0	-1.27507064220075	-0.3719202896839044	0.0032816940009384576	0.006569126282874383	0.003184905886094891	0.0036497205853447384
1	20260901	4	1216	44178	2007_2008	40.0	0	-0.16756618385900698	-0.23717430166027823	0.0068271480111090615	0.005617916423639034	0.005471574886318981	0.005030806403683224
1	20260901	2	1217	44180	2007_2008	45.0	0	-0.44036223927039886	-0.005306780015832371	0.011554513521875023	0.012580860486505682	0.01609759962667616	0.013223911340142011
1	20260901	1	1218	44181	2007_2008	34.0	0	-0.5756371470993898	-0.19017518686158122	0.01280883124633793	0.014247785354605474	0.007855328308488159	0.008449033070339977
1	20260901	1	1219	44182	2007_2008	59.0	0	-0.016776936340610595	0.13851764258046337	0.02494183865705872	0.025096978015190778	0.03387488601361662	0.028557354736626066
1	20260901	3	1220	44183	2007_2008	23.0	0	-1.4493207987464807	-0.26563441368315155	0.002417457848271858	0.006338424327754525	0.00360209816448993	0.0035376471107354977
1	20260901	0	1221	44184	2007_2008	49.0	0	-0.8075153449298498	-0.29974466320861654	0.014298986548317478	0.02255743156773785	0.010405142522836764	0.009735810022328786
1	20260901	4	1222	44186	2007_2008	58.0	0	0.1469304154285035	-0.15296902307016877	0.029867796349097288	0.028623072230606353	0.016839494004752233	0.01711715661733741
1	20260901	3	1223	44187	2007_2008	46.0	0	-0.14515914486463785	-0.004984875981559802	0.020363701003038446	0.019691609373518486	0.017745986510168534	0.015818612882472896
1	20260901	2	1224	44189	2007_2008	55.0	0	1.4925567292279918	0.1328652084911119	0.06131575465576114	0.062353360673399014	0.027036518047604943	0.025044462912126267
1	20260901	3	1225	44190	2007_2008	71.0	0	1.4267912194113086	0.2133511935162286	0.12502570295755341	0.13348528232286852	0.07088901038991828	0.06475679418086215
1	20260901	2	1226	44194	2007_2008	36.0	0	-0.9220773003365365	-0.2553460588641524	0.004888914422903746	0.006342036122031173	0.0057341490863658025	0.005135279294988804
1	20260901	0	1227	44195	2007_2008	69.0	0	0.817572920322778	0.49281274377540135	0.06689585547804941	0.05900299211051629	0.1046303813501122	0.10353972411821137
1	20260901	4	1228	44196	2007_2008	40.0	0	0.514076550752492	-0.03878707540603518	0.0216271288950745	0.016095514636055117	0.01117713685008663	0.008470463261051412
1	20260901	2	1229	44197	2007_2008	23.0	0	-0.6263523934672227	-0.23588550201081668	0.004344373438689833	0.0037540915377920836	0.003789780254029738	0.003469171238372391
1	20260901	1	1230	44201	2007_2008	76.0	0	2.0942736732491287	0.41968292691572495	0.3056491682717872	0.35229732440259137	0.1469367487148897	0.1527390311813729
1	20260901	0	1231	44205	2007_2008	32.0	0	-0.9028679961667161	-0.15557095172092217	0.005153786293723598	0.00724870920313365	0.006603869786174822	0.0066344166840025445
1	20260901	4	1232	44206	2007_2008	45.0	0	0.6284641300683683	0.5544744426786946	0.030643866018402372	0.02515927157558691	0.05914746925401057	0.06263042497949417
1	20260901	2	1233	44209	2007_2008	59.0	0	-0.3043962422560281	0.09940390128036794	0.025367391734463347	0.03017869218984896	0.034825457051609755	0.03273096904306874
1	20260901	3	1234	44210	2007_2008	71.0	0	1.3543052662292234	0.506881496896412	0.15973448212761412	0.17185134861735082	0.14493636210745836	0.14903944756316556
1	20260901	3	1235	44213	2007_2008	50.0	0	-0.14577746374331696	-0.02795395410650525	0.015148131353624637	0.015051021516914637	0.017286467036073207	0.016761836788018982
1	20260901	4	1236	44215	2007_2008	73.0	1	0.7750873002749772	0.23677210194505788	0.10597277045348973	0.10058541732434402	0.09013843583014221	0.08072473856391074
1	20260901	1	1237	44217	2007_2008	53.0	0	-0.8629165918928927	-0.27545831307611	0.011809053663324114	0.01961560042408879	0.010312788122921124	0.013659777367805428
1	20260901	4	1238	44218	2007_2008	64.0	0	0.3846558503564185	0.20105196485670135	0.04071112602055513	0.037089831631070824	0.04822385140458052	0.0414273091401037
1	20260901	4	1239	44221	2007_2008	27.0	0	-0.5089287437155912	-0.07110621326990253	0.010956042946109973	0.010198519730513743	0.00897062349710913	0.009125877113018951
1	20260901	3	1240	44223	2007_2008	57.0	0	0.6883199100696226	0.1278042761081302	0.04504936136893637	0.0406778881028692	0.030870052641365373	0.02751043890648521
1	20260901	1	1241	44228	2007_2008	54.0	0	0.34100596625889684	0.5025751517856186	0.037372739625516196	0.03713491162338066	0.07663914988632788	0.08872985176862384
1	20260901	0	1242	44229	2007_2008	72.0	0	2.066142976099585	0.39443183060889225	0.19291654277387618	0.20251892534986032	0.10540708908160945	0.10424152565475547
1	20260901	0	1243	44231	2007_2008	31.0	0	0.014557224833979983	0.3343102232524381	0.01545231960878721	0.01220740317396901	0.023499411903879282	0.027410886462433948
1	20260901	4	1244	44232	2007_2008	38.0	0	0.025218042251842952	-0.07019430578553808	0.015557725544220278	0.012550644183596986	0.010621864545326062	0.008647028922330218
1	20260901	0	1245	44233	2007_2008	65.0	0	0.46873762749960807	0.08464591027584767	0.0438082438826153	0.04004522892458287	0.031185661306187468	0.028514598489896174
1	20260901	2	1246	44237	2007_2008	29.0	0	-1.2658481708831288	-0.5206113946476587	0.0032162379841122377	0.006498888342408339	0.0025599608510021576	0.004661068087390284
1	20260901	2	1247	44238	2007_2008	61.0	0	-0.0401356705048406	-0.3552265725375565	0.03574837279432003	0.03864772388456116	0.014697954249762493	0.01955878187498523
1	20260901	0	1248	44240	2007_2008	72.0	0	3.9514536336181494	1.2824753968286744	0.6912347351010647	0.43588520852672535	0.5699706656615614	0.551190809126103
1	20260901	1	1249	44241	2007_2008	46.0	0	-0.15967665449620708	0.1667612890959887	0.019197099472934676	0.01924400061712962	0.0258654503571261	0.023152739108664482
1	20260901	0	1250	44243	2007_2008	60.0	0	-0.4148463118315792	-0.24414221521665785	0.017385036794769857	0.019577061968077826	0.011620519377396886	0.010799229398464576
1	20260901	0	1251	44247	2007_2008	37.0	0	0.1448142321782412	-0.18759700781660177	0.011237017842219104	0.009075112077622651	0.006208938052095089	0.0054487459400773845
1	20260901	2	1252	44249	2007_2008	57.0	0	0.8805950791689402	0.03300652526358591	0.053107277196930223	0.04856520277108972	0.027007683874845513	0.0230330931385777
1	20260901	2	1253	44250	2007_2008	33.0	0	0.15495343480985035	0.7006371984219054	0.006356103194789918	0.0038483446590537383	0.034217365784884685	0.03968171952574896
1	20260901	2	1254	44252	2007_2008	58.0	0	-0.31915829933173945	-0.1958607684271811	0.010336707499498294	0.011154248041247653	0.012476967878489955	0.011835148301631904
1	20260901	0	1255	44253	2007_2008	33.0	0	-0.26986016272038044	-0.06757484928962851	0.015678376058388267	0.01426127018676973	0.010162039030659325	0.009870810085935816
1	20260901	1	1256	44254	2007_2008	23.0	0	-0.11678920078396235	-0.16491982914919404	0.008745904936480774	0.0057456039586747535	0.004925074434081058	0.003981142100952512
1	20260901	3	1257	44255	2007_2008	60.0	0	0.2677779310965703	-0.061894144110949456	0.025926322560691138	0.02342097761325098	0.021174560333785307	0.020509737497664597
1	20260901	3	1258	44259	2007_2008	62.0	0	-0.03026430917816509	-0.07480479881783547	0.03355031194897196	0.033391004397070205	0.025815714439592827	0.025134119782573985
1	20260901	0	1259	44260	2007_2008	77.0	0	1.0208288519529938	-0.24370741023574521	0.06843382702288234	0.0593623494526642	0.021849445463671555	0.017490557656042856
1	20260901	1	1260	44261	2007_2008	45.0	0	-0.04014424028100003	-0.0641989134409163	0.020356734360434888	0.019278691462418777	0.013968294314009583	0.012852042852189839
1	20260901	4	1261	44262	2007_2008	35.0	0	-0.7059541478665684	-0.3456071482656971	0.004314732104368935	0.004876568330588576	0.0038968746944141133	0.0046486963715681225
1	20260901	2	1262	44264	2007_2008	38.0	0	-0.8291629588548607	-0.28710379362193794	0.010618484841330064	0.015453632360887029	0.007689697715841497	0.008730271575868061
1	20260901	3	1263	44265	2007_2008	40.0	0	-0.7000455914153022	-0.2560875506095527	0.008611664793183257	0.01116662537641814	0.007046197384650176	0.006897532621663852
1	20260901	4	1264	44266	2007_2008	39.0	0	0.5746273550587533	-0.2309177707724895	0.012061312051709313	0.0083760419117057	0.005305435085439948	0.004785141422692086
1	20260901	0	1265	44267	2007_2008	37.0	0	-0.09102089184654283	-0.09656071045283485	0.01081296251478323	0.008600019442395522	0.006957562664739489	0.0061066557534688705
1	20260901	0	1266	44269	2007_2008	40.0	0	-0.5392760412423188	-0.1070873770668114	0.006919383336219938	0.007554905922276616	0.008718839187227063	0.007490854189578542
1	20260901	4	1267	44274	2007_2008	38.0	1	0.24924485148537026	0.4493759552225185	0.018955895296127744	0.014542284302350625	0.037543645145753014	0.03485997198095964
1	20260901	1	1268	44275	2007_2008	62.0	0	1.1302428442767047	0.9087234675712722	0.1183904776283018	0.1202744008622967	0.25752370790850543	0.3306712940053631
1	20260901	1	1269	44276	2007_2008	76.0	0	1.2632382827691002	0.3756748022250247	0.17832221801054476	0.17534912888361845	0.13339257194218512	0.134814185775769
1	20260901	1	1270	44285	2007_2008	55.0	1	1.0001340415120612	0.32544458159941014	0.08958926088610948	0.09082354030832537	0.056693288834620124	0.06163488057369516
1	20260901	4	1271	44286	2007_2008	46.0	0	0.25848114550495804	0.22321732118451584	0.02332076978695231	0.019868010853200186	0.028175751183157287	0.023807817892529698
1	20260901	2	1272	44287	2007_2008	51.0	0	-0.5152334594625785	-0.36267010133614475	0.0067084852524435705	0.00729425038656382	0.006334970580838768	0.007420895418483649
1	20260901	4	1273	44288	2007_2008	51.0	0	-0.46946906080130046	0.7250943792463751	0.022523143323325102	0.02901921213518607	0.1279003629012164	0.18094495236205677
1	20260901	0	1274	44291	2007_2008	39.0	0	-0.20269075817205479	0.1014623944638397	0.008924414435738347	0.00805732570747035	0.013906627587954867	0.012591752614834549
1	20260901	3	1275	44296	2007_2008	73.0	0	1.7934552380919444	0.3043804866511779	0.16201553051470594	0.1828522893195377	0.09033302939105536	0.08179553161781546
1	20260901	0	1276	44298	2007_2008	61.0	0	1.3109309616734504	0.24012072851132066	0.1371458848614552	0.14542418530838494	0.05866583544918484	0.06042767003012075
1	20260901	3	1277	44299	2007_2008	67.0	0	0.5456863417211198	0.10228855533715836	0.052213743787563764	0.04420436020767159	0.04256205616172391	0.03503266887990573
1	20260901	0	1278	44303	2007_2008	32.0	0	-0.6284898192809194	-0.314561886678038	0.005606717545648863	0.0053905740467465706	0.003662861689133569	0.0034912684065433776
1	20260901	1	1279	44304	2007_2008	37.0	0	-0.7201519617252993	-0.2851616292395258	0.004041114432529066	0.003966575623719882	0.004426201237588318	0.004231425891004688
1	20260901	2	1280	44305	2007_2008	53.0	0	0.6170979376348223	0.04014482575035852	0.05107905494197491	0.04883327326564553	0.027486576171998057	0.02584179853716737
1	20260901	2	1281	44307	2007_2008	57.0	0	0.17567740696261755	0.14952828814601474	0.015576053323061688	0.013952638115488377	0.026356357150095225	0.022326997168955153
1	20260901	1	1282	44310	2007_2008	20.0	0	-0.5803185246028727	-0.13134211328972142	0.003722121623632071	0.0019513898357863863	0.003881704325005758	0.0019672052925579094
1	20260901	0	1283	44312	2007_2008	36.0	0	-0.8433112334163881	-0.3631636962501082	0.0028694390418837687	0.003435146843446578	0.0029437696074774288	0.0026421526614063377
1	20260901	3	1284	44313	2007_2008	62.0	0	1.0822596433718787	0.19165519424661265	0.0658607428666861	0.06183424624817703	0.03912771977720891	0.03124581775091215
1	20260901	2	1285	44316	2007_2008	66.0	0	0.21322797926353101	-0.10861287946125678	0.041027466560727054	0.03857277565394968	0.029029736521546053	0.024707606402690957
1	20260901	4	1286	44317	2007_2008	45.0	0	-1.0621483319989953	-0.16209104391596005	0.010347013106682085	0.02119637370762643	0.01237276573101552	0.013021370068401176
1	20260901	1	1287	44318	2007_2008	31.0	0	-1.4636303728181397	-0.23281591370256613	0.0019753028544707446	0.0043223822699077295	0.004402294252436797	0.004159285819401832
1	20260901	1	1288	44320	2007_2008	48.0	0	0.3387350549614398	-0.0405844644775413	0.03137564219391782	0.02927058169770207	0.016571495884831096	0.01559902314036797
1	20260901	3	1289	44326	2007_2008	40.0	0	0.13100569681344593	-0.23347783496778557	0.011127193635093164	0.008117387705188906	0.006293249339020013	0.005868180384113513
1	20260901	1	1290	44327	2007_2008	54.0	0	0.09283190459907273	-0.302365027608396	0.014600169330180959	0.012721137645597576	0.0076926846759260824	0.008735295077259914
1	20260901	3	1291	44328	2007_2008	23.0	0	-0.8878848596547969	-0.3514536367836039	0.0021809286055367518	0.002238428974714621	0.0024386156719781	0.002544040247373168
1	20260901	4	1292	44332	2007_2008	78.0	0	0.7332744268592237	0.07571228095240315	0.0701355835498481	0.06328761431866137	0.05658755610910824	0.04761972231675624
1	20260901	3	1293	44333	2007_2008	78.0	1	1.8353688388939056	0.46703958260471184	0.19367486026348973	0.21650315413624882	0.14423863196769224	0.14906914215735909
1	20260901	3	1294	44336	2007_2008	44.0	0	0.6467888098051352	0.0006911640590142355	0.02247202137501297	0.017985684939294297	0.013635305667282159	0.011257251120965987
1	20260901	0	1295	44338	2007_2008	32.0	0	-0.2175550233015649	-0.07053636373026867	0.009488642192710346	0.008048414312398808	0.008158926043052985	0.008218673008707381
1	20260901	3	1296	44339	2007_2008	31.0	0	-0.33093548445924453	-0.16752080890714655	0.004492416054471319	0.003193610594278525	0.004656369301506381	0.004388017420305113
1	20260901	3	1297	44345	2007_2008	74.0	0	0.31631443966999645	0.11431128697741713	0.05051449157737796	0.04294332535024991	0.062376763095090465	0.05447913928632525
1	20260901	0	1298	44346	2007_2008	46.0	0	0.23737255948301877	-0.05207298065617959	0.018529482587120696	0.01661453581229943	0.01377873405040181	0.012294406670965567
1	20260901	3	1299	44349	2007_2008	21.0	0	-1.045730915191326	-0.310832421617855	0.0030101396001931506	0.003629102783359509	0.0028812503714461288	0.0022878483894286238
1	20260901	1	1300	44351	2007_2008	57.0	0	-0.3658045123963747	-0.11122180762424067	0.022368764095254262	0.02713745388517986	0.018780417898908677	0.019242854385196108
1	20260901	4	1301	44354	2007_2008	46.0	0	-0.1369832240826052	-0.19643764717111142	0.011434949054065996	0.010887725711183158	0.009023745124309064	0.009386576573635237
1	20260901	3	1302	44356	2007_2008	60.0	0	0.09278786653526899	-0.05542804686748354	0.01523705744354551	0.013009244208847493	0.018234963937996625	0.015588218045698226
1	20260901	1	1303	44358	2007_2008	25.0	0	-1.3575347105272404	-0.3718790576726464	0.0017216385224268717	0.003064756728413854	0.002456878909764836	0.0029463519113974808
1	20260901	3	1304	44360	2007_2008	46.0	0	-0.7333678612152869	-0.4281755403225058	0.009250567218901998	0.013361408296783568	0.0057467995185947985	0.008345797257599593
1	20260901	0	1305	44361	2007_2008	75.0	0	1.4732496782340816	0.35591825415072736	0.13993994540010757	0.1395279876500817	0.11013781312061081	0.10726131318683121
1	20260901	4	1306	44363	2007_2008	36.0	0	-0.6309706563147619	-0.089798614132515	0.006798894133146846	0.0072774462838141405	0.008455589758762847	0.0065774969677342655
1	20260901	2	1307	44365	2007_2008	60.0	0	0.31205916859462224	-0.048744671325016836	0.04687393532650875	0.046661039517566116	0.028212258642005432	0.026476251557500715
1	20260901	2	1308	44366	2007_2008	67.0	0	0.6440075532193795	0.2524403266454992	0.08163066098383757	0.07953708169976233	0.07665507944956054	0.07285908374799989
1	20260901	4	1309	44369	2007_2008	56.0	0	1.0639383409182699	0.14768911833315695	0.04464125200407926	0.04328481054316411	0.029582370587083354	0.027606369045207305
1	20260901	1	1310	44372	2007_2008	44.0	0	0.23769980845856784	0.023943486515630663	0.01847683199986953	0.015034740858598938	0.014270218717793104	0.011347103550627532
1	20260901	3	1311	44375	2007_2008	30.0	0	0.003310555525827423	0.12105657483936733	0.009986197032306732	0.00622863837631092	0.010619487681959262	0.008913623554528117
1	20260901	4	1312	44379	2007_2008	53.0	0	0.9840894751714504	0.24754195774610363	0.0667362871049201	0.06570595096937029	0.04320245670305797	0.043054061430568634
1	20260901	3	1313	44380	2007_2008	54.0	0	-0.18747542108416831	-0.15438330396612	0.01792062601660369	0.01793950494162009	0.014647145172588968	0.014540240534990598
1	20260901	0	1314	44381	2007_2008	75.0	0	1.2033712186745367	0.30945435371490854	0.1806512289650144	0.18168656320823678	0.11814303678660171	0.11173285875178392
1	20260901	0	1315	44382	2007_2008	39.0	0	-0.3981452260624872	-0.4944629300228524	0.009628198077439415	0.009721562331898524	0.0035534389554755636	0.0038194641899908727
1	20260901	4	1316	44384	2007_2008	32.0	0	-0.4631252392230823	-0.16759318449220242	0.011432637710943406	0.011019798519862657	0.007584570822067805	0.00787315584705293
1	20260901	2	1317	44385	2007_2008	78.0	0	1.5642088313643765	0.29468755711429034	0.19001948892046422	0.18642778691596565	0.11642557317769307	0.10019214049453821
1	20260901	2	1318	44386	2007_2008	51.0	0	0.22877541649630942	0.031968164054893944	0.018666392618419566	0.017249115841714714	0.018986965333758106	0.017279584942998336
1	20260901	2	1319	44387	2007_2008	43.0	0	-0.8640766525798531	-0.27099933161568857	0.005167061997929378	0.007912681213567554	0.006807331775429437	0.007354185651139316
1	20260901	1	1320	44392	2007_2008	55.0	0	0.5754749788784058	-0.10784638609426903	0.04093437449521914	0.039983106699222726	0.01680156082311296	0.017666903359719183
1	20260901	4	1321	44393	2007_2008	24.0	0	-0.6009982066756756	-0.14840955089348631	0.007469526542709666	0.006669146416814831	0.006417773726753718	0.0059673253370189205
1	20260901	1	1322	44398	2007_2008	39.0	0	-0.5119887350045244	-0.09642024405572694	0.008087980833674633	0.007793396276936828	0.008811422853209626	0.007148021127698966
1	20260901	2	1323	44400	2007_2008	60.0	0	0.7402530882861411	0.2666705250536433	0.06718423567068163	0.06569026322898765	0.05661437641040546	0.05715533116755927
1	20260901	2	1324	44401	2007_2008	52.0	0	0.1042127704650978	-0.13161731269446322	0.011935136994041407	0.009780863598644456	0.01110239973977461	0.009484914050058179
1	20260901	1	1325	44404	2007_2008	50.0	0	0.07742450106286078	0.2275296428852075	0.02705943994045318	0.027163788794450028	0.03468222673761347	0.0331945923847968
1	20260901	3	1326	44405	2007_2008	64.0	0	0.8669470455204081	-0.06737693264991639	0.03747177651663962	0.03248961413264018	0.021005720936473384	0.01852959532022153
1	20260901	1	1327	44406	2007_2008	24.0	0	-0.26539707044568156	-0.04122939955338059	0.004218977727187657	0.002875794014668329	0.005660725910295048	0.003871225175949952
1	20260901	3	1328	44407	2007_2008	41.0	0	-0.37989204273664623	-0.17963327626773817	0.0074471832393743385	0.007027128465043033	0.007542683679017258	0.006697465017182196
1	20260901	4	1329	44408	2007_2008	27.0	0	-0.6345469404696802	-0.2443078062216625	0.0065217855901841685	0.006290903717538929	0.004961021006981362	0.005504636843162489
1	20260901	1	1330	44409	2007_2008	24.0	0	-0.5072456366763358	-0.010619104623686038	0.004358974626033891	0.0035613053556814724	0.0067927291762367205	0.0050597940092080695
1	20260901	2	1331	44410	2007_2008	65.0	0	1.7967486668026125	0.5494314409611891	0.13343451980354312	0.14860581912013665	0.10622446344523082	0.13380462532116136
1	20260901	4	1332	44411	2007_2008	50.0	0	0.08902245314872179	0.1545427890957654	0.03551942759416987	0.035246093766329645	0.03318812882940618	0.03295597559236761
1	20260901	2	1333	44412	2007_2008	34.0	0	-1.39794854691035	-0.22092668019081543	0.002356853105577355	0.0059368816657285745	0.005313261024234286	0.005113931158207892
1	20260901	3	1334	44413	2007_2008	53.0	0	1.0066263045181953	0.47397521063396364	0.056281735540436376	0.054424180702780954	0.06081574991820098	0.06368702420867767
1	20260901	2	1335	44414	2007_2008	33.0	0	-0.6552330683389989	-0.08755966502008286	0.010986576462111309	0.01268859537742605	0.010254907747536911	0.009356449154839436
1	20260901	4	1336	44415	2007_2008	48.0	0	-0.3424140572672217	-0.15163905091279642	0.010472607597575857	0.011394625897968167	0.011036153075575495	0.011286885738553794
1	20260901	4	1337	44417	2007_2008	21.0	0	-0.06314171778611996	-0.05577385507259683	0.009789353003246246	0.00545553633373866	0.006794943750455847	0.004165623038998741
1	20260901	4	1338	44418	2007_2008	43.0	0	0.280904476075963	0.04865043166297661	0.024487505928223026	0.02053795774244509	0.01780172093535934	0.01463385847780978
1	20260901	0	1339	44423	2007_2008	30.0	0	-0.7594363644607937	-0.12400313341978403	0.00770150984134144	0.009096623923087091	0.007423189139063907	0.007552611385507518
1	20260901	0	1340	44424	2007_2008	62.0	0	0.6577470208442204	-0.23462370881820505	0.049978157789170904	0.04994545926614419	0.015845032883131924	0.014820737598651457
1	20260901	4	1341	44425	2007_2008	25.0	0	-0.3773677149520739	0.09124098500956121	0.005448399447421829	0.0041498879129504805	0.009592577002032109	0.008008213495039175
1	20260901	2	1342	44426	2007_2008	78.0	1	0.8448108015370629	1.6921547268003836	0.056954615903311974	0.04391189466934372	0.6949412164571465	0.3909387578676654
1	20260901	2	1343	44427	2007_2008	24.0	0	-0.6245441743203454	-0.08169939025221618	0.006789389133419807	0.006258907712454443	0.007015636402449776	0.00570728843326396
1	20260901	0	1344	44429	2007_2008	21.0	0	0.03520019879809439	0.06403413919073359	0.011701571020953398	0.006156278210325523	0.006806442825184162	0.005049262944098207
1	20260901	0	1345	44430	2007_2008	45.0	0	-0.12794396414667247	0.0930350612731933	0.027966652187186816	0.02813265650444494	0.02541968253800666	0.02386719064016687
1	20260901	0	1346	44431	2007_2008	47.0	0	-0.06852799255117842	-0.1493349652056528	0.009441363322720423	0.007973967292796737	0.00869986756752435	0.007320679226380137
1	20260901	3	1347	44433	2007_2008	66.0	0	0.9214785146905218	0.3715224303045718	0.0874853189536801	0.08558275481589805	0.08364821679521227	0.07901686865543263
1	20260901	1	1348	44434	2007_2008	47.0	0	0.5531280749696302	0.48394638554671787	0.017320479184889277	0.013091298710499424	0.04334728051743954	0.04003540211697913
1	20260901	2	1349	44440	2007_2008	40.0	0	-0.2695356565374972	-0.15493970524865666	0.005738926084771527	0.0049106152276791135	0.006817420945108184	0.005656244337910382
1	20260901	3	1350	44442	2007_2008	45.0	0	-0.8399490682179729	-0.449949346854773	0.00727694706427523	0.012237840784685112	0.005356119740614667	0.008720156246544852
1	20260901	2	1351	44443	2007_2008	35.0	0	0.24805192281839786	-0.11951707981303286	0.014500491317871214	0.01014268895551139	0.008139551905227277	0.006607241366017955
1	20260901	0	1352	44444	2007_2008	58.0	0	0.3353905790248823	0.009087372824742087	0.03425357347529483	0.03215161807651515	0.021826816814992486	0.019761196361046125
1	20260901	3	1353	44445	2007_2008	30.0	0	-0.8693252877329125	-0.06174840307222962	0.0036184111683473194	0.0047434694279053545	0.006787008551191954	0.0063886577890738825
1	20260901	3	1354	44446	2007_2008	48.0	0	0.38798985765421734	0.2651113141277924	0.041653334719300585	0.037640592499130696	0.03858995375157555	0.037739704444230214
1	20260901	4	1355	44450	2007_2008	62.0	0	0.08814730882406599	0.32955063579491634	0.01715741089927328	0.01580792102299565	0.04868715881702139	0.044678462838818794
1	20260901	2	1356	44451	2007_2008	38.0	0	-0.6028961918038672	-0.18001588453138767	0.005303236224991047	0.005855798057854373	0.00671389414788419	0.006173413035441375
1	20260901	1	1357	44452	2007_2008	27.0	0	-0.12749845030935478	-0.09336909665891797	0.008797097200569008	0.006994904774441086	0.006429871406185661	0.00557895403734215
1	20260901	4	1358	44454	2007_2008	29.0	0	-0.8118028022680801	0.07431776558296976	0.006767446958386599	0.008290623918087792	0.01255165675713723	0.011272811197305088
1	20260901	3	1359	44455	2007_2008	64.0	0	-0.2966449270506662	-0.18706368483322636	0.01736068265997746	0.01862791553241045	0.018378591489314696	0.01926046216139394
1	20260901	1	1360	44456	2007_2008	43.0	0	0.5897694516214594	-0.11823451089530734	0.03159874980382071	0.026204815697117325	0.011309566927126941	0.010623440959861459
1	20260901	1	1361	44457	2007_2008	61.0	0	0.3363577429958799	0.3293422684149059	0.04459566950524274	0.04451315142076473	0.06423951335174846	0.06462493876634037
1	20260901	1	1362	44458	2007_2008	33.0	0	-1.2324956704422074	-0.3871916039105122	0.0024108149169871787	0.004119331497756406	0.0030928553191129486	0.0040346879822709646
1	20260901	3	1363	44460	2007_2008	75.0	0	1.277779780501818	0.6154654138732165	0.09258700485010185	0.08702497624762101	0.16270907575068236	0.1716029127893676
1	20260901	1	1364	44461	2007_2008	22.0	0	-0.5656387402643878	-0.09363824449033531	0.003285757816436775	0.0022420275676975207	0.004634140511996246	0.002978252720283677
1	20260901	2	1365	44462	2007_2008	75.0	0	0.5576091690388777	0.4310935268689915	0.10849055670130493	0.10386327777142616	0.1626529854540073	0.17152067345343058
1	20260901	2	1366	44465	2007_2008	63.0	0	0.7717634411156166	-0.11051657158720385	0.03135171988239842	0.027096456374731723	0.01845930972129058	0.015622182773804278
1	20260901	2	1367	44469	2007_2008	34.0	0	0.09059311931170769	-0.22609222598300127	0.008820708644741857	0.0064306259421499255	0.00525077743025135	0.0050873218611738906
1	20260901	2	1368	44473	2007_2008	29.0	0	-0.4741086160100455	-0.21980620556498423	0.006490591836927196	0.005880894056626418	0.005103726610091209	0.005220664541396666
1	20260901	1	1369	44474	2007_2008	73.0	0	1.5476149230858047	0.3731251216292968	0.10758919769135991	0.09891651311036431	0.09778207403518471	0.08655853549403597
1	20260901	3	1370	44475	2007_2008	44.0	0	-0.1301103135900537	0.0011600273236230287	0.014081112794007334	0.011967597067732476	0.013948055114662	0.01104541983267174
1	20260901	0	1371	44478	2007_2008	36.0	0	-0.32401781396686485	0.17586903221915173	0.004952905027645108	0.00409833963340203	0.010855824458190349	0.010571979287019572
1	20260901	4	1372	44479	2007_2008	65.0	0	0.06354242643791955	0.48855108410588244	0.019532650689179094	0.01812446726454091	0.07972120499401501	0.08086047341841639
1	20260901	4	1373	44480	2007_2008	50.0	0	0.09481865681400817	0.32867961635365267	0.02874000472239294	0.02802158540944454	0.04768349941545236	0.049017331896639
1	20260901	3	1374	44481	2007_2008	51.0	0	0.3588131948077056	-0.49816025144752685	0.01682728862651258	0.013793363286823663	0.005088953197077236	0.008803770926467122
1	20260901	1	1375	44486	2007_2008	29.0	0	-0.33746559954393524	-0.222005239309475	0.006562701582782642	0.006006323163704135	0.005058166852475462	0.005514107714570577
1	20260901	4	1376	44487	2007_2008	62.0	0	0.15547810223615668	0.009000886952320127	0.03927528447967733	0.039025082321276584	0.03146146194816987	0.029084830591788072
1	20260901	2	1377	44488	2007_2008	27.0	0	-0.799887682605066	0.08099163003370866	0.004627332028494556	0.005276662418024926	0.00952061006724084	0.008112397316657279
1	20260901	4	1378	44492	2007_2008	68.0	0	1.2943451246364046	0.21219722326749377	0.07738376863488036	0.07730846881387991	0.054140468767451495	0.04738868491298582
1	20260901	4	1379	44495	2007_2008	36.0	0	-0.16774152302509807	-0.1401658057505126	0.01144069064682691	0.009130748814694816	0.007644484776179347	0.006888675031966441
1	20260901	4	1380	44498	2007_2008	69.0	0	0.3827555618860711	0.25224050603111586	0.046562035910643486	0.04311260526602276	0.06596896942755921	0.06173551241567897
1	20260901	4	1381	44501	2007_2008	27.0	0	-0.4070147866538273	0.026733855299940407	0.011992581870954679	0.010433270816867927	0.011409473535510872	0.010988331867053246
1	20260901	0	1382	44509	2007_2008	32.0	0	-0.9570230655679468	-0.11783789624691117	0.004808655540756158	0.006759653344025934	0.006079093351313639	0.005723864706758635
1	20260901	3	1383	44513	2007_2008	33.0	0	0.12013269599810777	-0.07958303747315416	0.011005170442428276	0.00686085377447731	0.006991311726190373	0.005681621224112384
1	20260901	0	1384	44514	2007_2008	58.0	0	0.8654425646215933	-0.04805917434049392	0.043334435523798086	0.042352768518068136	0.020117680956906917	0.018656478903079247
1	20260901	0	1385	44517	2007_2008	61.0	0	0.3509044348087184	0.04615995733774941	0.049628343677009	0.05039947123051348	0.032948053645957584	0.030503701226371884
1	20260901	2	1386	44522	2007_2008	72.0	0	1.347672837581461	0.30839754035793315	0.13039269766993594	0.1318209598543933	0.09466777812032438	0.09198150903463335
1	20260901	1	1387	44524	2007_2008	33.0	0	0.30950502696687066	-0.08721151338995467	0.008896829813210985	0.0062107005486751075	0.0066333146055152096	0.00535392889744125
1	20260901	4	1388	44527	2007_2008	41.0	0	-0.07458399095990317	-0.3268744199610154	0.00935497868989465	0.007899912350654906	0.005128995730824991	0.005979378872051891
1	20260901	1	1389	44532	2007_2008	63.0	0	0.5234440804076509	0.5413185146060211	0.05578054691259389	0.05454010042082149	0.11415389972882924	0.13100364954624014
1	20260901	2	1390	44533	2007_2008	41.0	0	-0.0962698872457631	-0.2518304563908472	0.012120882345849337	0.010794995063507565	0.007092943474537576	0.00759837516455621
1	20260901	3	1391	44536	2007_2008	37.0	0	0.6372903650390155	-0.011836786993350109	0.015157423611759408	0.010249583465542273	0.009100934283591735	0.006733539479512887
1	20260901	4	1392	44540	2007_2008	36.0	0	-0.18374072625289448	-0.31566087500076734	0.010121891124019237	0.008186883357265041	0.004843373178207536	0.00516013628723766
1	20260901	3	1393	44545	2007_2008	54.0	0	-0.41694900737764207	-0.2555763946680595	0.013071670974443365	0.01579542507842518	0.011591250621187236	0.014475894365072052
1	20260901	0	1394	44546	2007_2008	63.0	0	0.7612004517484817	-0.06660982789842276	0.04423186830582437	0.04328449995852337	0.02209496641324042	0.019756589331411428
1	20260901	3	1395	44549	2007_2008	33.0	0	-1.2152456853361042	-0.2716942366168206	0.002012533253675675	0.004231057591702139	0.0037790103850568945	0.0037619614124762015
1	20260901	2	1396	44550	2007_2008	66.0	0	0.8961604028327591	0.07554401533724368	0.03990575856067343	0.03477506057017156	0.03294734097278685	0.025743203893662137
1	20260901	0	1397	44554	2007_2008	26.0	0	-0.6278610292336537	-0.38819806351923125	0.0057280238198658	0.004980819370353969	0.0025610452067940516	0.0027858195293346023
1	20260901	0	1398	44556	2007_2008	64.0	0	0.1107460127314053	0.36944410188147564	0.030851050343159464	0.029057090730586654	0.058973404388143615	0.06220377890862574
1	20260901	1	1399	44558	2007_2008	21.0	0	-1.2760499633660458	-0.10256906625823123	0.003489089542752802	0.00431999420385722	0.005202563951973422	0.0032376687646131588
1	20260901	2	1400	44559	2007_2008	45.0	0	-0.48777507952998433	-0.13455028312394016	0.00588949856357526	0.006285087795333907	0.008979830922269859	0.007705220921769782
1	20260901	0	1401	44564	2007_2008	40.0	0	-0.030252081924763245	-0.0881403617168234	0.010880025938822825	0.00944546407194479	0.009138783359441805	0.00786204285702173
1	20260901	4	1402	44565	2007_2008	23.0	0	-0.3872125578238903	-0.11172758982354934	0.004569677389384959	0.0030580466676310906	0.004902355520826546	0.004064467993868853
1	20260901	0	1403	44567	2007_2008	31.0	0	-1.680450257345807	-0.588569921590737	0.0013665910076578044	0.0053249321087605345	0.0014372217494449347	0.0020225493316136825
1	20260901	2	1404	44568	2007_2008	35.0	0	0.5334840781257615	0.06507804473556947	0.013280488491837683	0.009214481211377745	0.010526987619547191	0.008494866640180994
1	20260901	0	1405	44569	2007_2008	66.0	0	1.4544845546438727	0.18695136450686334	0.14468844249132462	0.15083958479372825	0.05634863333311312	0.05264041205573637
1	20260901	1	1406	44570	2007_2008	38.0	0	-0.8921713879969199	-0.3647767683781601	0.003542424274004204	0.004249870384199196	0.003717160234788236	0.004409953683837397
1	20260901	3	1407	44572	2007_2008	60.0	0	0.46691288755781296	-0.08396357009726502	0.035535339959977666	0.03225743846196796	0.021313930456788716	0.022159521696340327
1	20260901	0	1408	44573	2007_2008	30.0	0	-0.26816545967046074	-0.14220779263398411	0.008234002095623508	0.0063151516705913565	0.005218229618242575	0.005374764883000638
1	20260901	0	1409	44575	2007_2008	40.0	0	-0.6569798276781106	-0.3768812418376789	0.0042977897110882835	0.004652736316242515	0.003274052666326619	0.0030933680355620984
1	20260901	2	1410	44576	2007_2008	45.0	0	-0.5635304185559821	-0.5194118853651459	0.005092915525470873	0.0052896298408741825	0.0034574793504118643	0.00546719611571367
1	20260901	1	1411	44578	2007_2008	53.0	1	1.1397399144471374	0.8124366626610499	0.06953825647528632	0.06716475989899726	0.1505631173963611	0.19672250598408048
1	20260901	3	1412	44579	2007_2008	59.0	1	0.771432041635479	0.5396298612536594	0.072848323137267	0.07202805544247762	0.09770647933814498	0.11454737360046734
1	20260901	3	1413	44587	2007_2008	75.0	0	0.3701599825593143	0.3510579127078967	0.06322613811242389	0.05408465296674779	0.11344092330532846	0.11206328066294842
1	20260901	1	1414	44588	2007_2008	53.0	0	1.0166062661360884	0.26668830819586065	0.06305652072027154	0.06061342642572962	0.042096035613611096	0.04163387759809383
1	20260901	4	1415	44589	2007_2008	37.0	0	0.48953505823616195	-0.0637770107436727	0.010903088501583225	0.007378871453347155	0.007433443415133623	0.005492753066828798
1	20260901	3	1416	44592	2007_2008	24.0	0	-0.6171736954217781	-0.26681900897123895	0.0042801257547701544	0.003609803259422989	0.003670690360492582	0.0041189439131744665
1	20260901	4	1417	44595	2007_2008	40.0	0	-0.5022054358616631	-0.4119363945997409	0.004831089494277428	0.004772872705981119	0.0035430007141760197	0.004567639429965678
1	20260901	3	1418	44600	2007_2008	62.0	1	0.31292351805156743	0.13500733670461995	0.05192569850000384	0.04876877789094858	0.04398546807450296	0.04165656117349222
1	20260901	0	1419	44601	2007_2008	60.0	0	0.6595763392736174	-0.028744727530671605	0.047808992062857006	0.04773477466591899	0.024789155190127386	0.023457048312358376
1	20260901	2	1420	44602	2007_2008	25.0	0	-0.6266058417374146	-0.0364952293419538	0.009342142179651715	0.009134303385630153	0.008957705773221096	0.00766588648965255
1	20260901	2	1421	44603	2007_2008	52.0	0	0.2494260327720421	0.4521602690380096	0.025321434931432525	0.024093297435291646	0.054494792731562915	0.06728277587430229
1	20260901	1	1422	44604	2007_2008	41.0	0	-0.35481840287210725	-0.09070821115156483	0.011689013407328254	0.011484252761001651	0.010690699360774476	0.009802947223236148
1	20260901	0	1423	44605	2007_2008	30.0	0	-0.5469041380952299	-0.07408468677514465	0.011937930036935234	0.012086926101537257	0.009446101766097637	0.00990433397589171
1	20260901	1	1424	44608	2007_2008	20.0	0	-0.9161919544527294	-0.1419171065362218	0.0013022988085213741	0.000782796601335036	0.0027579457579200465	0.001246213868267553
1	20260901	2	1425	44609	2007_2008	34.0	0	-1.4633793465657117	-0.6817614625710953	0.0015331054582093339	0.0036228617307107486	0.001508536243436634	0.0035462743290202003
1	20260901	1	1426	44614	2007_2008	62.0	0	1.2624052264850463	0.42194114395314564	0.08554927637627863	0.0838939062485338	0.07920673209553968	0.08638758169375829
1	20260901	1	1427	44617	2007_2008	53.0	0	0.3659246993246062	0.42472472148982954	0.03288638824649119	0.03237326307597472	0.05870343956786132	0.06589370545935161
1	20260901	0	1428	44618	2007_2008	38.0	0	-0.714706931718928	-0.26606481483424815	0.003448155925182363	0.0037276960931399462	0.004066760603415183	0.0033902851960471475
1	20260901	1	1429	44620	2007_2008	31.0	0	-1.0069164651443425	-0.42801751550780087	0.0028686070283317497	0.003926008351632911	0.0026726291856106615	0.003974819732555463
1	20260901	1	1430	44621	2007_2008	55.0	0	-0.3235735640214054	0.21109421646790857	0.019472532484840297	0.023082864638752296	0.037171967231087	0.036689543629209516
1	20260901	0	1431	44623	2007_2008	25.0	0	-0.48741459412277605	-0.3835384211559001	0.003377658163294215	0.0024008231446158786	0.00188956803431118	0.0020794138201693803
1	20260901	3	1432	44624	2007_2008	52.0	0	0.8246997691574606	0.18349089779440042	0.060688497158589184	0.05998916884428214	0.03539064303121481	0.03391847799812179
1	20260901	4	1433	44627	2007_2008	60.0	0	0.4275142913723595	0.10125296495756847	0.04730314164264464	0.04550511501871734	0.03676460938445505	0.0340216358680407
1	20260901	3	1434	44633	2007_2008	60.0	0	-0.1439010406199142	0.09414269939128928	0.0291899209990798	0.030742629631043863	0.035574478503918615	0.032731275229655236
1	20260901	2	1435	44634	2007_2008	74.0	1	2.0511459995612373	1.9047387179393551	0.3667505894933811	0.4214477395754476	0.858957242285821	0.5340159856610637
1	20260901	0	1436	44636	2007_2008	48.0	0	-0.10435598650399436	-0.048340620080610464	0.032637904673497295	0.033711751969944595	0.02083038970488285	0.019274387394305283
1	20260901	4	1437	44637	2007_2008	63.0	0	0.24510886112008626	0.22181465247560953	0.05405693032279335	0.05357574413214933	0.05706145245170695	0.05590763597751996
1	20260901	1	1438	44638	2007_2008	27.0	0	-0.14850260726290196	-0.015225622824060522	0.01622976948142404	0.014666871852848559	0.010165061678794047	0.009712711896654107
1	20260901	1	1439	44642	2007_2008	21.0	0	-0.9637579737841947	-0.11491967371223824	0.00283521621768424	0.0023977695483359553	0.004340904665070666	0.0026319709114813136
1	20260901	1	1440	44643	2007_2008	56.0	0	0.28601075441720497	-0.16140928157327464	0.023630989055328618	0.02267978741885861	0.01380166723864248	0.014441527389981884
1	20260901	3	1441	44644	2007_2008	42.0	0	-1.087449459142687	-0.3643478342341855	0.004179205506959424	0.009224137237280624	0.005187814396257312	0.006213315200580269
1	20260901	1	1442	44647	2007_2008	42.0	0	-1.176368529328384	-0.48619125337856006	0.009735509809087339	0.019367752657319045	0.004718256245413915	0.009352879713177782
1	20260901	0	1443	44659	2007_2008	48.0	0	0.22407252422384488	0.4361270867757339	0.04333487018256947	0.04212241660204956	0.06681763804226397	0.07541009680453079
1	20260901	0	1444	44661	2007_2008	60.0	0	0.8798453126341312	-0.018389656626887064	0.04539442816644692	0.04459473011849842	0.02265880138929607	0.02091967502578136
1	20260901	3	1445	44663	2007_2008	41.0	0	-0.4298028912892713	-0.3412489137947726	0.004862486757244818	0.004376057359309325	0.004376527703409621	0.004353029200725007
1	20260901	4	1446	44664	2007_2008	23.0	0	-1.4583790134111665	-0.136230163907222	0.0030533941551656703	0.006497780706862762	0.005785838453670187	0.005042987483030553
1	20260901	0	1447	44667	2007_2008	34.0	0	-0.5253181277738882	0.08605580760097392	0.009873255415771352	0.010226114830961579	0.013507900473349592	0.012941863875718607
1	20260901	4	1448	44668	2007_2008	46.0	0	-0.7390048186846971	0.624379317191346	0.01162004967300554	0.017055118037874944	0.08067732959406552	0.09741699517602595
1	20260901	3	1449	44669	2007_2008	76.0	0	1.6924191275552976	0.154255209052077	0.16763586040814069	0.18518240558081397	0.07266131718897366	0.06447335958452337
1	20260901	2	1450	44671	2007_2008	48.0	0	-0.7210660512054171	-0.34616260234178375	0.0177567785509812	0.02758352337142502	0.010487683434763055	0.01445434796069096
1	20260901	4	1451	44672	2007_2008	59.0	0	1.0368790994299224	0.40753300431781997	0.04595337450508366	0.044404696671464926	0.0593665676561974	0.06304446922840583
1	20260901	4	1452	44673	2007_2008	64.0	0	0.8093272741733452	-0.10880192125415661	0.04306658750403266	0.039917332232229576	0.020525001536610396	0.019718587424301152
1	20260901	2	1453	44674	2007_2008	45.0	0	-0.910097477277036	-0.2499435075121449	0.007060101433900518	0.01057866949150656	0.008577313623833214	0.00819850087254316
1	20260901	4	1454	44676	2007_2008	59.0	1	1.0331461375033237	1.2273734849297595	0.056655648762754036	0.05559401713906949	0.3380234938331591	0.37423710020227924
1	20260901	1	1455	44677	2007_2008	24.0	0	-0.8052828221846223	-0.26049197335484575	0.004280312356840288	0.004245368938738647	0.0037641762813316972	0.0034663824443593224
1	20260901	3	1456	44680	2007_2008	65.0	0	1.8816832826145165	0.8181714706287982	0.13325663514236222	0.1577145312313224	0.18137905314906502	0.22819653645909715
1	20260901	4	1457	44681	2007_2008	53.0	0	0.05160079159371413	-0.22225641634423082	0.01452030802417376	0.013493764526653662	0.009921373223399864	0.010957900313504793
1	20260901	1	1458	44684	2007_2008	61.0	0	0.2965332073239169	0.41902430473174546	0.05989610868111478	0.06284581880730158	0.08682717050045373	0.09817550081354884
1	20260901	1	1459	44685	2007_2008	57.0	0	0.1642700421706392	0.028544249682391026	0.03467754098639904	0.035631217233126435	0.026627455697743847	0.02503519914913257
1	20260901	3	1460	44691	2007_2008	60.0	0	-0.6311311744898737	-0.051095508119166744	0.021833054177536747	0.03318872550704412	0.027048837867890706	0.027903859810323815
1	20260901	4	1461	44692	2007_2008	49.0	0	0.30563331601120525	0.15196995833686466	0.019363546517947267	0.017206974736528026	0.02414214469611048	0.021900304081990264
1	20260901	4	1462	44693	2007_2008	31.0	0	-0.7488284119166	-0.11435177691383051	0.0071221300791973795	0.008403662852862825	0.008088454755048586	0.007711637141493672
1	20260901	2	1463	44694	2007_2008	37.0	0	-0.8199393520306232	-0.34225209794084815	0.005508972774718931	0.006538143305718165	0.004875641048443459	0.005033210124023197
1	20260901	2	1464	44695	2007_2008	41.0	0	-0.9784741212143183	-0.1838520800257877	0.0055595373039278055	0.009497178797299277	0.008284642999271811	0.008150972706154553
1	20260901	0	1465	44696	2007_2008	56.0	0	-0.35210075357851095	-0.2772956067241864	0.010650049455474464	0.0113257417556124	0.00851627094855064	0.007884694714382074
1	20260901	2	1466	44698	2007_2008	74.0	0	0.8864525840621396	0.2994678784194283	0.136134400382724	0.1322826014210979	0.1214271808049944	0.11503886579976645
1	20260901	3	1467	44701	2007_2008	44.0	0	-0.06090248036834967	0.09698836364705773	0.01946317634527159	0.017342975352196328	0.020072586402922737	0.01634507058139753
1	20260901	3	1468	44706	2007_2008	50.0	0	0.696578105991998	-0.17688399978059666	0.039905238246931055	0.035074838203577284	0.012511246213637063	0.013253100848176828
1	20260901	4	1469	44710	2007_2008	29.0	0	-0.5576361786109096	-0.31398569206445837	0.007052556099790183	0.006634101519747569	0.004316969255604849	0.0053701499914164995
1	20260901	4	1470	44711	2007_2008	44.0	0	0.2687424594177441	-0.43487136175044266	0.011733561452283423	0.009149377380034041	0.004058395939398339	0.005938099448490967
1	20260901	0	1471	44719	2007_2008	76.0	1	1.4073855256619805	0.11319042163991458	0.09168588831639267	0.08144054733183255	0.05050540090421483	0.04164931907548509
1	20260901	2	1472	44720	2007_2008	58.0	0	0.9325720225415128	0.03223208395234428	0.07480817287458591	0.0739305787830719	0.03152732494005608	0.029279792770032828
1	20260901	1	1473	44724	2007_2008	51.0	0	-0.6639443421359005	0.25589884602100144	0.009408190935572505	0.012579644256632253	0.03325683249747532	0.03130592069622209
1	20260901	1	1474	44727	2007_2008	37.0	0	-0.48516587447113385	-0.4175985107960939	0.004859844908128336	0.00431257929078495	0.0031531731978992872	0.004227922116050743
1	20260901	0	1475	44731	2007_2008	60.0	0	0.8807951370252645	0.21135137956872757	0.029298653446927145	0.025475068924635216	0.030458873898258854	0.028848628796591107
1	20260901	1	1476	44732	2007_2008	53.0	0	-0.08012072505592863	-0.07628738367310361	0.012812304614131744	0.012349283198015638	0.013969310765914393	0.012128595335952798
1	20260901	3	1477	44733	2007_2008	44.0	0	-0.7133505562177489	-0.04864332235757307	0.0066426055440262305	0.009253186056894246	0.012160628545106269	0.010334863545494882
1	20260901	0	1478	44734	2007_2008	29.0	0	-0.4988043762393131	-0.07134548521031833	0.006614988111357022	0.0056176467219785624	0.006072002678147978	0.006377729152918181
1	20260901	1	1479	44735	2007_2008	33.0	0	-0.4035674014824466	-0.009644300770454209	0.010423698476021252	0.010136492936826577	0.011042630454243947	0.00960311300536603
1	20260901	0	1480	44736	2007_2008	48.0	0	-0.5460089711925433	-0.1546566247823773	0.017340731089953928	0.021657572937423906	0.014278639154923126	0.012779158783584762
1	20260901	3	1481	44738	2007_2008	52.0	0	-0.2873096395946475	-0.21053954645022857	0.01578898948650677	0.016567182315869955	0.012139977342375742	0.012821205542022986
1	20260901	1	1482	44744	2007_2008	73.0	0	0.18835825413176208	0.0224780827238137	0.04592451913583447	0.04440839090725564	0.04684477889868528	0.04063940944944851
1	20260901	0	1483	44749	2007_2008	59.0	0	1.142631623039314	0.6337859067471703	0.07061730878324537	0.07176222118994055	0.11535052985880014	0.14231535979461185
1	20260901	2	1484	44750	2007_2008	49.0	0	0.6321224223401328	0.5835580585692188	0.02483879624160265	0.02172017253483239	0.06013994656406123	0.07977865860874647
1	20260901	4	1485	44758	2007_2008	59.0	0	0.41587316863812585	-0.20636897666772233	0.021365386910497247	0.018780577791107454	0.012114173222926449	0.01279299636249393
1	20260901	3	1486	44760	2007_2008	46.0	0	0.19299547789843402	-0.11763366644312317	0.018890946377617436	0.015143531367581018	0.011588231021223411	0.00992645591600198
1	20260901	3	1487	44763	2007_2008	68.0	0	0.9525646426288604	0.4099796567653518	0.06288879223692835	0.05897052182119666	0.08694994174850511	0.08237029860816307
1	20260901	1	1488	44765	2007_2008	39.0	0	-0.6777541111275104	-0.3077252833066807	0.004388961807610466	0.004480973519275155	0.004437584364752962	0.004693625371211281
1	20260901	2	1489	44767	2007_2008	38.0	0	0.03702948422780686	-0.16518956583477418	0.01752273941462214	0.014546400644380035	0.009291128189256913	0.008662222769040004
1	20260901	1	1490	44768	2007_2008	34.0	0	-0.6004386651835242	-0.38298134130098826	0.00703746828345851	0.007131521540871795	0.003937933036803415	0.005121269872619905
1	20260901	2	1491	44769	2007_2008	27.0	0	0.1567260868236693	0.005791482947439936	0.010794667549824595	0.006289893662868839	0.008031486509032133	0.00587630398408388
1	20260901	1	1492	44771	2007_2008	78.0	0	1.1005999356167366	0.31859281722769717	0.10857602726616296	0.10129189210285126	0.10427798863167956	0.09879111891142484
1	20260901	4	1493	44774	2007_2008	68.0	0	1.461624586630737	0.21670528910588646	0.08880295331153953	0.0916463624813486	0.05471658820303919	0.04798968684657915
1	20260901	3	1494	44775	2007_2008	35.0	0	-0.13248781168504947	0.23550594871298308	0.004881730497204241	0.00321427128944635	0.012706758632634823	0.00832840511663116
1	20260901	2	1495	44778	2007_2008	53.0	0	-0.028301380290100236	-0.37600670138809705	0.015760369857749843	0.015805997467376195	0.008021141345740633	0.011156881557826298
1	20260901	1	1496	44780	2007_2008	49.0	0	-0.25910206419021936	-0.15244089871869135	0.012418526382100597	0.012989884217336222	0.011172649386396255	0.0113285831350717
1	20260901	1	1497	44781	2007_2008	58.0	0	0.4522688965563913	0.09352841674922288	0.021407997025238556	0.018797055207408625	0.023819661666789706	0.01956961611651783
1	20260901	0	1498	44782	2007_2008	53.0	0	-0.298799367487859	-0.1158018722409075	0.0158864660234543	0.01595107931620697	0.014216191959244841	0.012280143018880094
1	20260901	2	1499	44783	2007_2008	34.0	0	-0.2961911290531235	-0.0953941915944084	0.015289586558793205	0.01402517888415033	0.010353905696478538	0.009445467778975493
1	20260901	3	1500	44784	2007_2008	52.0	0	-0.545990322005267	-0.24741319563775632	0.01121223625070304	0.014989821410241463	0.011151623155694866	0.013723413553801682
1	20260901	3	1501	44785	2007_2008	46.0	0	-0.5352527822539994	-0.1378351784279231	0.01657431310934315	0.021109466260867505	0.013824928795569581	0.014391293461379592
1	20260901	0	1502	44789	2007_2008	36.0	0	-0.44970237407868946	-0.13730137871251305	0.006417587523253558	0.006275022242602294	0.006775732581966631	0.006004731463847019
1	20260901	1	1503	44790	2007_2008	50.0	0	-1.2003198509605748	-0.1187270900228019	0.0058027862689034836	0.012534228693087755	0.012599399627137083	0.012412971234877678
1	20260901	1	1504	44791	2007_2008	64.0	0	0.5794863797277575	-0.050763287863464596	0.04857213715224651	0.04450474636213371	0.02610830787112845	0.02232754763687094
1	20260901	4	1505	44792	2007_2008	53.0	0	0.42777054694886446	0.2225400816292638	0.024279510278578595	0.022150959161127352	0.032697654565754054	0.03142876368537689
1	20260901	3	1506	44793	2007_2008	51.0	0	-0.492503778025768	-0.049404519960148496	0.008504474840451899	0.009629204175248748	0.014065545983952118	0.012360112437178255
1	20260901	2	1507	44795	2007_2008	61.0	0	-0.41415987614938043	-0.13776341709372578	0.025879113264188167	0.033402488311179174	0.024019359241052602	0.023764187958563245
1	20260901	3	1508	44796	2007_2008	22.0	0	-0.6690233105095656	0.16806258336688418	0.0024952661866339083	0.0018485902428087412	0.007797103895740061	0.004644248171227434
1	20260901	2	1509	44802	2007_2008	31.0	0	-1.2287682780517903	-0.43557248578509566	0.0026328250691280315	0.005097000217970501	0.00300139835014712	0.004270059645065168
1	20260901	2	1510	44807	2007_2008	56.0	0	0.4871936829256407	0.03196520293224367	0.034364723923930654	0.03252348443750911	0.02426451829520158	0.022960663913252514
1	20260901	1	1511	44811	2007_2008	67.0	0	1.270613586272923	0.20750091340917712	0.07874530640684764	0.07344400428938747	0.05498476315955395	0.048819190510662844
1	20260901	0	1512	44815	2007_2008	21.0	0	-0.17408231566413718	-0.35004032666759216	0.0043994807839890385	0.0023061522979968717	0.0017718648226828888	0.0013275137103292691
1	20260901	0	1513	44817	2007_2008	70.0	0	1.4808370126313004	0.0916292619319803	0.07397655871585407	0.06581146068657588	0.03604207806847055	0.029429513852744494
1	20260901	2	1514	44820	2007_2008	39.0	0	-1.078627443221823	-0.296797600358367	0.002487820983593842	0.003844993114306231	0.004382689727320691	0.004109585980712629
1	20260901	0	1515	44821	2007_2008	67.0	0	0.6757351810694918	0.295455367213452	0.08149755080766098	0.08126776706227225	0.07657873074841075	0.07455650238257434
1	20260901	1	1516	44824	2007_2008	26.0	0	0.2691653674954532	0.11824217584331409	0.007709420610540005	0.00518561859090818	0.009593782655822464	0.007103686683992137
1	20260901	1	1517	44825	2007_2008	50.0	0	-0.5263653662316011	0.049256020038094456	0.010251188456703152	0.012404400732842423	0.01922439881094507	0.01716585438440754
1	20260901	2	1518	44826	2007_2008	66.0	0	0.9850774199376467	0.6500604420317843	0.1294181220699443	0.13145827416237854	0.17574446067937763	0.23675886719724398
1	20260901	2	1519	44831	2007_2008	48.0	0	-0.00706098927471055	0.21118251525846	0.025561774311662983	0.02550898097446174	0.03377288359215802	0.032884974779476536
1	20260901	1	1520	44836	2007_2008	20.0	0	-0.4801610221166928	-0.27045831303604295	0.004051946729213804	0.002001661771178011	0.002723558880695657	0.0016853055330785611
1	20260901	4	1521	44838	2007_2008	71.0	0	1.4526391331432922	0.19077933756052912	0.1017636105189252	0.10430013145930751	0.060110113302715845	0.051617608331966984
1	20260901	3	1522	44839	2007_2008	75.0	0	2.362093802447481	1.130321462988981	0.20862596712868234	0.20533453125795928	0.38230654518024476	0.4049852636276022
1	20260901	3	1523	44842	2007_2008	73.0	0	1.0110313238467468	0.28002959521935666	0.08677633133830528	0.0814488844829047	0.0857390014611759	0.07679489779316342
1	20260901	2	1524	44843	2007_2008	24.0	0	-0.6852379752181582	-0.3320348264208367	0.003219473063157962	0.0029072289500732622	0.0027079159795314668	0.0029261633442721757
1	20260901	3	1525	44845	2007_2008	30.0	0	-1.1707172363833274	-0.5258242220181707	0.0018787011817880655	0.0035328640765085006	0.0019376755341369682	0.0033674763024029363
1	20260901	1	1526	44848	2007_2008	40.0	0	-0.5072486003615331	-0.26670422879069416	0.00841432025695285	0.008197114131444234	0.005915538772546568	0.006061356840541906
1	20260901	2	1527	44849	2007_2008	34.0	0	-0.6393163580189707	-0.11486178874408343	0.006010178986303093	0.006588945257956703	0.007405142354179254	0.00665427810845546
1	20260901	1	1528	44850	2007_2008	72.0	0	1.4344901407776078	0.8948750026883763	0.1749596181523295	0.17439824956717556	0.3372435808854899	0.39917606761642077
1	20260901	0	1529	44852	2007_2008	42.0	0	-0.14096643406047407	-0.24323577928075654	0.010869665184456485	0.00999159957659262	0.006913124773727762	0.006056064579313395
1	20260901	3	1530	44853	2007_2008	52.0	0	-0.5362939338444651	-0.10454079130558627	0.013700516830916594	0.016967669187765613	0.015084131218873158	0.014177610412852782
1	20260901	3	1531	44862	2007_2008	70.0	0	0.9601731706078338	0.178075839346523	0.11121603681533643	0.10825181818449603	0.06868707029294856	0.059997247904342216
1	20260901	1	1532	44863	2007_2008	32.0	0	-0.23657667083331022	-0.2117936423981961	0.005562106831805783	0.004490150266150994	0.00473549138752005	0.004506992317452047
1	20260901	2	1533	44865	2007_2008	49.0	0	0.17356125470644998	0.027347453012940188	0.016646491192647668	0.015222421143371603	0.017470791776992445	0.015743733185759157
1	20260901	0	1534	44866	2007_2008	59.0	0	-0.20871039326870677	0.1866193130055995	0.029442868865186215	0.0331208409607385	0.04394771769189066	0.04355463386412576
1	20260901	3	1535	44867	2007_2008	29.0	0	-0.06675281529084995	0.20102982903095895	0.007504381617824756	0.004892251759834129	0.012334399907862878	0.011189621977671876
1	20260901	1	1536	44869	2007_2008	45.0	0	0.40395453362019984	0.19132145061256947	0.018527701348612095	0.015425415240964708	0.022880658550423878	0.01961882841337703
1	20260901	0	1537	44870	2007_2008	62.0	0	0.4164214265167668	0.325620959775637	0.0318820878757057	0.031232385022251726	0.055022541742233914	0.05765736922396176
1	20260901	2	1538	44871	2007_2008	52.0	0	0.8389733303724609	-0.3036923325505556	0.02453117508199743	0.020689504938687993	0.008068825775160503	0.009000783904739771
1	20260901	3	1539	44875	2007_2008	31.0	0	-1.2052075894071395	-0.23052875404878193	0.0030673722981129693	0.0067647715590973025	0.0049207944309993855	0.005614770548284119
1	20260901	3	1540	44876	2007_2008	55.0	0	0.4642012879179824	0.09681105544068269	0.022391470103212983	0.018909035025783633	0.023283136134170917	0.02071884928526024
1	20260901	4	1541	44878	2007_2008	71.0	0	0.9762552909070119	0.4213771313171014	0.11417337346829755	0.11137415347671334	0.12460317330897275	0.12642254247493998
1	20260901	4	1542	44882	2007_2008	47.0	0	0.22132714390588884	0.13351819533417694	0.028404534704907024	0.02586928464685768	0.026469181338315106	0.02366498408169235
1	20260901	0	1543	44883	2007_2008	50.0	0	0.8324306260933214	0.12352135726357205	0.0775061403131948	0.07607501256826125	0.034275757173850584	0.033876387504704404
1	20260901	2	1544	44885	2007_2008	65.0	0	0.9659731567354094	0.3417896432022555	0.05340324580761677	0.05040476886312448	0.06310145809779351	0.0636989676007947
1	20260901	3	1545	44888	2007_2008	22.0	0	-0.6779194869429308	-0.16278980959686323	0.0044022848030551235	0.0033550159557773898	0.004127732702543393	0.0029390694591860827
1	20260901	2	1546	44889	2007_2008	23.0	0	-1.2765041567319717	-0.08846877442867983	0.0035392847243988185	0.00635043014913864	0.006504092479565582	0.005081726871972299
1	20260901	4	1547	44891	2007_2008	50.0	0	-0.8084681837618659	-0.43434125419967	0.007485773326916145	0.011968921360957918	0.005961543373164005	0.010397938514030942
1	20260901	3	1548	44892	2007_2008	45.0	0	0.6874992319280576	0.3973482785600207	0.03094622389089524	0.02475388000941352	0.03663641636463505	0.03182560847785677
1	20260901	4	1549	44893	2007_2008	44.0	0	-0.611989388919806	-0.23190370074729078	0.006761794166110622	0.008250058109469332	0.007502793305220448	0.007865654696620676
1	20260901	4	1550	44896	2007_2008	26.0	0	-0.07723117892720552	-0.18022009510301132	0.0073060461123532865	0.004967161595559757	0.005059205945514122	0.005242273101606619
1	20260901	3	1551	44899	2007_2008	76.0	0	1.11994498281009	0.3048909049492932	0.10695696167215642	0.10284785810038855	0.10042921432047339	0.09298473659611303
1	20260901	1	1552	44901	2007_2008	22.0	0	-0.2487479245958785	-0.239269029952878	0.004298460780236484	0.0024985606744931665	0.0031987100496571486	0.0024717790075492207
1	20260901	3	1553	44903	2007_2008	28.0	0	-0.8963387345187429	-0.19134694014155684	0.004104384120156943	0.005475424219160701	0.005155274957708031	0.006112998800323446
1	20260901	2	1554	44905	2007_2008	74.0	0	1.1910697163857888	0.4758710577422417	0.09852342834645947	0.094354469022826	0.1339817499218722	0.1441688580090359
1	20260901	3	1555	44906	2007_2008	70.0	0	0.2567757530965928	0.03528906812030913	0.06197919615933988	0.05591861259111467	0.05008590977961683	0.044401354025104936
1	20260901	2	1556	44909	2007_2008	22.0	0	-0.3784986862642984	-0.3085400172607135	0.003806331750689352	0.002578328139514916	0.0027351851885314667	0.002533167425399555
1	20260901	2	1557	44910	2007_2008	62.0	0	1.2662716905353968	0.08058145590105684	0.0780498986023768	0.06976451412926822	0.03354111762754616	0.026438776999346204
1	20260901	4	1558	44915	2007_2008	69.0	1	0.14882847923938639	0.13349914078199285	0.0646000564044865	0.06439545208536139	0.06193407458612216	0.05685164143745508
1	20260901	2	1559	44916	2007_2008	71.0	0	0.1681440774755986	-0.26991073320994374	0.047482353189962176	0.04683997061843993	0.025443753318792256	0.02757289046002891
1	20260901	1	1560	44927	2007_2008	41.0	0	-0.6695945375909841	-0.24334388091565248	0.004758506189979287	0.004976512295951145	0.005597854505809122	0.005355706755578129
1	20260901	0	1561	44928	2007_2008	77.0	0	0.776710022468315	0.09991487521436918	0.1712653528409414	0.1741370181284052	0.08663781457478614	0.0780377638575887
1	20260901	2	1562	44930	2007_2008	36.0	0	-0.37870035554675663	-0.19963960439194087	0.007909569576877303	0.0065243432908175004	0.006513688703864024	0.005427095540464687
1	20260901	3	1563	44931	2007_2008	28.0	0	-0.8808778584258191	-0.1764239126901137	0.004529498435845627	0.0056741167765306895	0.005147042383505442	0.0054448174937408705
1	20260901	4	1564	44933	2007_2008	48.0	0	-0.518342501953855	-0.146007146202619	0.00895700478035212	0.010912196292194828	0.011189838054356827	0.01137022141608732
1	20260901	2	1565	44934	2007_2008	50.0	0	0.22211238356554572	0.15722259383167891	0.017982166077213674	0.01647325683145317	0.024308428124454686	0.022610591819399267
1	20260901	2	1566	44937	2007_2008	49.0	0	-0.5148187516430166	-0.2128046550906211	0.009084058560802084	0.011288237074891948	0.010125783708824701	0.010723578294059384
1	20260901	2	1567	44938	2007_2008	56.0	0	0.4667943363024736	0.040300401484443554	0.026140180271509553	0.024171148563578056	0.02264587123824152	0.020584068495318127
1	20260901	4	1568	44939	2007_2008	56.0	0	-0.608389873930042	-0.08443086384684054	0.017853309413807927	0.02572606365197949	0.021051442642680787	0.021570061132310164
1	20260901	2	1569	44940	2007_2008	40.0	0	-0.3946209339050287	-0.28899032186216056	0.009671995177100214	0.009357533227905071	0.006714770517348468	0.00680185565007769
1	20260901	2	1570	44941	2007_2008	64.0	0	1.5612083424906114	0.6034472795211938	0.0838396660565364	0.08722064606103615	0.10424285065315553	0.13355122325659483
1	20260901	0	1571	44943	2007_2008	20.0	0	-1.246611557473549	0.010912972630957685	0.0024926396451380173	0.0033130627152748384	0.004462841672003159	0.0027187694856185443
1	20260901	0	1572	44946	2007_2008	20.0	0	-0.9663208911490027	-0.25228770638328657	0.0032028874570486626	0.00290202757715308	0.0023131004062166487	0.0014073303735924558
1	20260901	2	1573	44951	2007_2008	60.0	0	0.1700018082293913	0.5103853982432593	0.053403607627883376	0.055755907446695695	0.10319374608543687	0.13328082863692228
1	20260901	2	1574	44953	2007_2008	27.0	0	0.20564379420032652	0.036190858970381296	0.011259511404523	0.0073826243053646285	0.008595589828593875	0.007309065670587514
1	20260901	2	1575	44958	2007_2008	43.0	0	-0.3911808178348274	0.007852780311348371	0.014751494482856464	0.016188482510698734	0.017164662658223546	0.015056394951787205
1	20260901	4	1576	44959	2007_2008	62.0	0	0.13311589474240704	0.25427491333082336	0.03852512835700009	0.03846566575322041	0.056360820692939684	0.05377603576626578
1	20260901	3	1577	44960	2007_2008	26.0	0	-0.8936917460310214	-0.2383526618537779	0.00405760640767929	0.005163302622988875	0.0044314981562895645	0.005544767094140313
1	20260901	2	1578	44965	2007_2008	22.0	0	-1.178230659446448	-0.21533359137549415	0.001870217432913466	0.0026893223169617143	0.0033876293643647923	0.0027399616974396386
1	20260901	1	1579	44969	2007_2008	30.0	0	-0.48455501881009083	-0.42418313625489423	0.008314674974703812	0.008619772347667188	0.0034221187144736925	0.0059278032988425485
1	20260901	2	1580	44970	2007_2008	56.0	0	0.1381398165825074	0.16911068739766802	0.019634802562460824	0.019044638263253484	0.030227295294100166	0.028380028501394188
1	20260901	3	1581	44971	2007_2008	74.0	0	1.4467840904009406	0.2162272644751536	0.14642174869371838	0.1556976952148858	0.08225882383156051	0.07640123164204869
1	20260901	4	1582	44972	2007_2008	44.0	0	0.6068335036808203	0.28681366352108917	0.04246715401969158	0.03635065746050845	0.03507542252170253	0.03309953853957891
1	20260901	1	1583	44973	2007_2008	47.0	0	-0.20382353453081095	-0.29591841993723456	0.009038066953343903	0.008314373714517539	0.00612616750017624	0.00694186201757503
1	20260901	0	1584	44980	2007_2008	76.0	0	0.5436808476796635	0.4790504026138004	0.11238371229191736	0.11106463657560971	0.17508192852226928	0.17987374745201307
1	20260901	4	1585	44986	2007_2008	71.0	0	0.5928915974849516	0.23259913791679973	0.08372423160964175	0.07880810321724466	0.08178710554507473	0.07332846523153687
1	20260901	4	1586	44988	2007_2008	79.0	0	1.9056430914773101	0.5555739486868433	0.2740058849165965	0.30041261890366056	0.19806090984870936	0.22009290652058858
1	20260901	0	1587	44989	2007_2008	27.0	0	-0.5729529769550337	-0.17213090883130822	0.0031585096095333802	0.0025125203539340703	0.003750216430485871	0.003702297497481695
1	20260901	2	1588	44990	2007_2008	27.0	0	-1.5492856492052394	-0.2944875911829844	0.003452049159818968	0.01019931687278177	0.004938602439356277	0.00548909595534023
1	20260901	3	1589	44991	2007_2008	30.0	0	-0.4330402646539739	-0.017158334162301888	0.01013133593708325	0.00874960344523924	0.009418180950416922	0.009253887545237744
1	20260901	0	1590	44993	2007_2008	39.0	0	-0.06288121989454382	-0.25332099360342375	0.010104786033243399	0.008729183355486562	0.005765009477523611	0.005059193486044422
1	20260901	3	1591	44996	2007_2008	41.0	0	-0.7211344574210562	-0.6306828646879963	0.0037366495262411126	0.0044798033083950145	0.0022214268158231307	0.004292641326739471
1	20260901	2	1592	44998	2007_2008	46.0	0	-1.2017650839424512	-0.07632780342991233	0.003267304230927942	0.007213198500827736	0.010727739441058178	0.008914296537357962
1	20260901	2	1593	45002	2007_2008	37.0	0	-1.0180933407895123	-0.12455436106372464	0.0066938685701657605	0.011447274740700144	0.009800260142438018	0.008764105437803035
1	20260901	1	1594	45005	2007_2008	39.0	0	-1.6040310911665996	-0.1369301666117191	0.0037782647333726594	0.011628727708117003	0.008883225216785374	0.008403970064258429
1	20260901	4	1595	45006	2007_2008	49.0	0	0.35281960357362835	-0.10203710016742326	0.04302292926191441	0.040319198459610434	0.01716179663515135	0.018298403985884445
1	20260901	1	1596	45009	2007_2008	60.0	1	1.166721531268975	0.5653744873109023	0.053940990503876594	0.050323033912443936	0.0939397429090515	0.10766639571441469
1	20260901	4	1597	45010	2007_2008	31.0	0	-0.3563877387581585	-0.2597230829584039	0.010097981677552693	0.008878741884566782	0.0056514434311173275	0.006533095446204304
1	20260901	3	1598	45012	2007_2008	44.0	0	-0.5619659799374016	-0.24695797967444968	0.007613809938639064	0.009030046920878871	0.00766479336623238	0.00800461174252359
1	20260901	4	1599	45013	2007_2008	67.0	0	0.7773257298213458	-0.04263986251355123	0.04769212254665919	0.04380891301843891	0.027956446623936506	0.02495283395387158
1	20260901	0	1600	45018	2007_2008	71.0	1	0.47689474396218495	0.23841704302942063	0.10757673097676282	0.10795474289813121	0.09335051493664365	0.08756765843087853
1	20260901	4	1601	45019	2007_2008	40.0	0	-0.7632488481279056	0.019021249316001493	0.006035801627263751	0.007903333930830318	0.012125639451561244	0.009821529636527354
1	20260901	2	1602	45020	2007_2008	59.0	1	0.40038229255197333	0.47183216825403784	0.02660362952271955	0.024879212547920464	0.06469012860808325	0.07693647763449526
1	20260901	4	1603	45022	2007_2008	36.0	0	0.20957005374694296	-0.02453380158181709	0.0172343871089152	0.012909103426962353	0.01108528401605879	0.008790008578966451
1	20260901	4	1604	45023	2007_2008	52.0	0	0.1670353742058229	-0.1758474364087749	0.018856938084203974	0.017681039026864916	0.012048774555007906	0.013285169894419658
1	20260901	2	1605	45025	2007_2008	67.0	0	1.289202619100862	0.576643284848033	0.13639827256642906	0.1409301370303928	0.14902272534533662	0.1853348527799447
1	20260901	3	1606	45028	2007_2008	61.0	0	0.41335596149307435	0.11187707997598897	0.0483248878773484	0.045105397171405576	0.03817008758463917	0.03467105190409656
1	20260901	1	1607	45029	2007_2008	68.0	0	0.6980233174539934	-0.08171809841346964	0.039937233551185496	0.03421740491903466	0.02428861324218601	0.02049358866377116
1	20260901	0	1608	45031	2007_2008	50.0	0	-0.3553754641312561	-0.34612758027563056	0.008894875498205126	0.008869222039544813	0.005837375777249016	0.0057549562053928255
1	20260901	3	1609	45033	2007_2008	36.0	0	-0.6610193106601238	-0.14281868733333947	0.0074506240087685496	0.008492624090455416	0.0075985388757849786	0.006391034645065791
1	20260901	4	1610	45034	2007_2008	47.0	0	0.7799029093846895	0.1596703676045915	0.02691942223681164	0.023161928677750566	0.022589139005426764	0.019818216590898535
1	20260901	3	1611	45035	2007_2008	45.0	0	-0.27277918633803117	-0.11478220277148865	0.012118571968680216	0.011854094632187409	0.011700106490998122	0.011389927549015733
1	20260901	2	1612	45036	2007_2008	42.0	0	-0.6280553175824607	-0.11590888686996845	0.006091881788564998	0.007374888395798228	0.009262820026987851	0.00829510209607029
1	20260901	3	1613	45037	2007_2008	34.0	0	-0.5635315183995472	0.2309917767960612	0.005504181378930237	0.005322507735640925	0.015274924663821278	0.012264554026148964
1	20260901	3	1614	45044	2007_2008	42.0	0	-0.20762657227717696	0.13595661276608206	0.009242284277383212	0.008018311330474402	0.01662053766015701	0.012567993237904997
1	20260901	1	1615	45045	2007_2008	45.0	0	-0.9418941702195008	-0.12279428700814435	0.004708282901932965	0.006723144758992635	0.009357041340601058	0.00789272682863886
1	20260901	1	1616	45049	2007_2008	76.0	0	0.817636544940349	0.19297384367775175	0.12932205485702536	0.12545885179495234	0.08801126864072552	0.08066888434930351
1	20260901	3	1617	45050	2007_2008	28.0	0	-0.45152964682927643	-0.14204460936472116	0.008693228323878262	0.007341458915235873	0.006442640456389851	0.006962243143450377
1	20260901	3	1618	45051	2007_2008	57.0	0	0.44898976875042046	0.04995420830842112	0.054143362093114086	0.05186931382847517	0.03149281314169267	0.031813240943544416
1	20260901	4	1619	45052	2007_2008	40.0	0	-0.4269153643629533	-0.2852634515656851	0.0065208960683189755	0.006444661445105628	0.005428051907103832	0.005774789539811591
1	20260901	4	1620	45054	2007_2008	24.0	0	-0.8281706044956237	-0.19097945333618785	0.005067787845449121	0.005305911089501604	0.0051718643609514146	0.004746100301973996
1	20260901	1	1621	45057	2007_2008	79.0	0	0.6864870235279076	0.8211166857745565	0.09312601453006858	0.08508333369967697	0.2913555814378068	0.3335857497536345
1	20260901	3	1622	45058	2007_2008	38.0	0	-0.5346407725422236	-0.33877716187392276	0.00901717237419348	0.009411483338571967	0.0052417211752219355	0.005731949789838596
1	20260901	4	1623	45059	2007_2008	77.0	0	1.4972193303828507	0.5027283450069687	0.16951897411618386	0.17208603672705233	0.1614739069955013	0.16388189045547244
1	20260901	2	1624	45060	2007_2008	66.0	0	1.5050244378164062	0.49702349614762864	0.1535911198243471	0.16460123036675423	0.12050403217174002	0.14214363256646784
1	20260901	3	1625	45061	2007_2008	43.0	0	-0.5225501601917236	-0.05067271354729447	0.012104791939419981	0.014088388183740613	0.013470611318191307	0.011345573141782316
1	20260901	0	1626	45063	2007_2008	29.0	0	-0.20286289535699165	-0.23189229741224776	0.008608847923507754	0.006296063277495439	0.004069456075282604	0.00431724173586171
1	20260901	1	1627	45064	2007_2008	44.0	0	-0.6218804458654937	-0.30615906514551594	0.009472178338073926	0.01077062689547171	0.006571305224879651	0.0074662061702965654
1	20260901	3	1628	45067	2007_2008	34.0	0	-0.6523914197325763	-0.2872577850809128	0.005527619232455346	0.005615644752379301	0.004403715420923041	0.004404335676182016
1	20260901	1	1629	45070	2007_2008	23.0	0	-0.39917671185993636	-0.35264116056634853	0.009701854114757585	0.007499112387595212	0.003362781491691201	0.003990068271397323
1	20260901	4	1630	45072	2007_2008	56.0	0	-0.9451712792029612	-0.25704052135659605	0.006058286415728037	0.011000736783878213	0.009858559496180686	0.011462642465871687
1	20260901	0	1631	45073	2007_2008	32.0	0	-0.237230980416329	0.02022055827961527	0.007262694995132683	0.006066727986692384	0.00909338875036877	0.009084648714149638
1	20260901	0	1632	45074	2007_2008	23.0	0	-0.6353384479700339	-0.18524227708775187	0.003682434117598496	0.002889638389043514	0.0035054132483270817	0.00308284308727362
1	20260901	0	1633	45078	2007_2008	78.0	0	1.4930928016026297	0.40877307471385177	0.23750231406900355	0.2480980342817882	0.1566599108452716	0.16068142079621517
1	20260901	3	1634	45081	2007_2008	35.0	0	-0.38283858429635714	-0.40815293433781275	0.00570282825030991	0.004749385187649785	0.003341479844078357	0.0042011052698845384
1	20260901	3	1635	45083	2007_2008	68.0	0	0.30352514001765313	-0.09862114793145649	0.03997980698588219	0.03324034174082948	0.027988071055200146	0.02381104386162298
1	20260901	0	1636	45084	2007_2008	43.0	0	0.3108442649790127	0.20837234897643078	0.020197684521141658	0.016289346305217407	0.0199517736195583	0.019126770147069795
1	20260901	3	1637	45085	2007_2008	38.0	0	-0.04932636375694261	0.34415759476501273	0.010348704511475891	0.007099060645412914	0.021095263106763355	0.014378891379695604
1	20260901	1	1638	45087	2007_2008	63.0	0	0.4397981464693001	-0.09775392828296893	0.025278230539133084	0.020962509547541967	0.018057191576374997	0.014865062793128261
1	20260901	1	1639	45088	2007_2008	73.0	0	0.24494472145970766	-0.08936978221103119	0.04808121508746903	0.04608160761486693	0.035613969486079707	0.03287853409013705
1	20260901	0	1640	45089	2007_2008	79.0	0	1.895254851309053	0.5841333529582632	0.31073178274461927	0.3364319146058295	0.22460777510362617	0.2491664425292073
1	20260901	4	1641	45092	2007_2008	27.0	0	-1.3146563992738995	-0.35976969872058	0.0035533148169443005	0.007214063984665571	0.0037289933561760105	0.005113310350015563
1	20260901	1	1642	45096	2007_2008	58.0	0	0.6272526745062292	-0.0018799334302810958	0.03290662971128367	0.030708752125621467	0.022065583899922418	0.020118875233111882
1	20260901	1	1643	45097	2007_2008	22.0	0	-0.9328683995727846	-0.326234733300775	0.005440491215566348	0.005433048390526782	0.0032784548797724507	0.003284488585857634
1	20260901	1	1644	45099	2007_2008	70.0	0	1.3322643034669068	0.078346945833596	0.13226160908915163	0.12990841921619026	0.05147946414863284	0.04707076132085521
1	20260901	1	1645	45100	2007_2008	31.0	0	-0.35343548874397906	-0.1073933424132258	0.005268528975869608	0.004557216385451832	0.006416822258243653	0.005381572995403236
1	20260901	3	1646	45101	2007_2008	26.0	0	-0.21947850410906714	-0.11434608790578651	0.008113720952732032	0.005186586334015788	0.005710060265480178	0.005624971876702063
1	20260901	4	1647	45103	2007_2008	40.0	0	-0.6034665187447286	-0.20120343644883906	0.009677866138619965	0.0113041671215245	0.008371064955542452	0.007993100567734508
1	20260901	0	1648	45104	2007_2008	35.0	0	-0.8331000866092764	-0.182662646982079	0.0052778300422043605	0.006548503000529239	0.005235375694063286	0.004758326521561793
1	20260901	4	1649	45109	2007_2008	63.0	0	1.0465072261776827	0.12767218556314697	0.07218737849557796	0.06931191757977875	0.038980356942549525	0.033022868106200004
1	20260901	2	1650	45110	2007_2008	52.0	0	-0.47426654485943454	-0.07208415333037052	0.013462346640652744	0.015105526926505268	0.016972816512855288	0.014314331256045991
1	20260901	3	1651	45113	2007_2008	78.0	0	1.3651458672689099	0.5964169038115165	0.1354967006503053	0.13899112022197588	0.18596546941923187	0.20771907504224157
1	20260901	2	1652	45116	2007_2008	43.0	0	-0.8596265566947198	-0.14018971276895487	0.003579790857615499	0.004671319383323862	0.0075121927827221414	0.006012019410506737
1	20260901	0	1653	45118	2007_2008	77.0	0	1.136675703383406	0.4573103307112583	0.1138843419729791	0.11196329974043452	0.14508887667638132	0.15070911429743994
1	20260901	1	1654	45119	2007_2008	72.0	0	1.6776171740017183	0.5794026104050032	0.13968417722994078	0.13950959707193827	0.163538426284443	0.18133642335369227
1	20260901	1	1655	45124	2007_2008	66.0	0	-0.5087593205739452	0.07215413192098694	0.03869024599583461	0.05201169124550081	0.047506246320179586	0.04541493669739063
1	20260901	4	1656	45125	2007_2008	26.0	0	-0.8839750063126293	-0.27868139063686687	0.0029526241164552374	0.003365815249468314	0.0035496428517181287	0.003997304415915824
1	20260901	3	1657	45129	2007_2008	21.0	0	-1.1134924122988135	-0.49715978664044247	0.004262843808339404	0.0062058849085115395	0.002280702607555481	0.0029408807427100513
1	20260901	0	1658	45131	2007_2008	41.0	0	0.4781239105088306	0.02296168631243203	0.030480403509928283	0.026283831797853114	0.015377558682556667	0.013416229639867737
1	20260901	0	1659	45137	2007_2008	51.0	0	0.25024927878048947	0.30654301182230104	0.028843658343789772	0.02781870913526065	0.0455567946425706	0.04969328137787895
1	20260901	2	1660	45138	2007_2008	32.0	0	-0.8958000080648075	-0.14963857087387203	0.003581982123980417	0.004755593831304475	0.005929312545424067	0.0053355224077958245
1	20260901	4	1661	45139	2007_2008	31.0	0	-0.7161759199592985	-0.48192746595510494	0.005269502135161168	0.005889658175435829	0.002747080752494186	0.005241531005957599
1	20260901	0	1662	45141	2007_2008	31.0	0	-0.2189933383336115	-0.1440086612031346	0.007319622704190671	0.005976453991779512	0.00593548410770667	0.005956955743023435
1	20260901	4	1663	45142	2007_2008	61.0	0	0.30377438757071884	0.16015046457893486	0.025408006359995298	0.023687798991916833	0.03507814604642127	0.03169302231991454
1	20260901	3	1664	45144	2007_2008	46.0	0	0.33661845326001844	-0.07342979929897592	0.013186574512021858	0.009966056709644488	0.010888236566489707	0.008830635460281353
1	20260901	2	1665	45145	2007_2008	53.0	0	0.17606057099557296	0.054848360018084324	0.03506319315495333	0.03501519675232789	0.028406079961655974	0.02670351212480556
1	20260901	3	1666	45147	2007_2008	72.0	0	0.9837927723153607	0.47471503360688094	0.09935908351281424	0.09019473579207224	0.12573369427718822	0.12070121293735214
1	20260901	2	1667	45152	2007_2008	64.0	0	-0.030606079968127614	-0.04440726747002266	0.016246303402608263	0.015457640442913223	0.022522669709494583	0.018187465947861258
1	20260901	1	1668	45153	2007_2008	63.0	0	0.7320178589602688	0.2977883716648524	0.042072535300864154	0.038840030421451094	0.05616352768023464	0.0529549381902102
1	20260901	2	1669	45156	2007_2008	21.0	0	-0.5888271214706876	-0.11599360816793587	0.006957837954316514	0.005596949023077613	0.0057500188845551695	0.00420214590094815
1	20260901	2	1670	45157	2007_2008	49.0	0	-0.27619758856527843	-0.18290804052557216	0.007751718729776945	0.007125338143467374	0.008875161221989345	0.007867819843894307
1	20260901	0	1671	45158	2007_2008	38.0	0	-0.11138030921704539	-0.3728837686153324	0.02039254018361909	0.018675608429158493	0.005578956777981807	0.0053332388977901735
1	20260901	0	1672	45159	2007_2008	21.0	0	-0.8662487831637469	-0.2810747103743924	0.0016324836082343063	0.0012543903965395896	0.0015464505562686106	0.0011311479976488306
1	20260901	1	1673	45162	2007_2008	26.0	0	-1.2451479576173818	-0.21100696498260027	0.003247748286022337	0.005603326752790142	0.0045490028815712786	0.004404037336525236
1	20260901	0	1674	45163	2007_2008	25.0	0	-0.07701827448015758	0.12324403706563936	0.004873483957188705	0.0028842152801832692	0.006693144868807935	0.007145578227947609
1	20260901	4	1675	45165	2007_2008	59.0	0	0.8285527044655161	0.8074459549607788	0.08020321462339	0.07948157311704258	0.18430727011223008	0.2584266199699391
1	20260901	0	1676	45169	2007_2008	60.0	0	0.36950719139045934	-0.05619317906435628	0.04937123449365846	0.05004730587672768	0.02500414399564179	0.022733341030806497
1	20260901	4	1677	45171	2007_2008	61.0	0	0.4949546592791	-0.0016470090154839783	0.05122310555072011	0.04906696514216891	0.029632341321039046	0.027762142482044797
1	20260901	1	1678	45172	2007_2008	73.0	0	0.9562664267059092	-0.07537212716736269	0.12939626987022	0.12499436998447992	0.04259008091388095	0.04033839119831926
1	20260901	0	1679	45174	2007_2008	74.0	0	0.24372293937677686	0.1560413100946373	0.04914470332433805	0.04717185232229859	0.06705627274318143	0.05906600320128692
1	20260901	3	1680	45175	2007_2008	20.0	0	-0.5988875867918025	-0.27629762974991035	0.004064987560568578	0.0025639963044826837	0.002893331801385666	0.0017793167591744303
1	20260901	1	1681	45176	2007_2008	65.0	0	1.179991887301162	1.0238714516927825	0.10200101024124333	0.0990854231148476	0.3281699104383291	0.379447685297018
1	20260901	0	1682	45179	2007_2008	63.0	0	-0.10177031239838263	-0.10334683341967785	0.02089434825132735	0.022002299104923538	0.020191528006016417	0.01798990932019022
1	20260901	3	1683	45185	2007_2008	69.0	0	1.0289581943678978	0.17324271073888203	0.1113842778376672	0.1106984489771578	0.06419530711624835	0.05593880748800087
1	20260901	4	1684	45186	2007_2008	63.0	0	0.06323782126718949	0.1448261222227403	0.027073234531954822	0.026787192813036657	0.038291739951863975	0.03569853065250186
1	20260901	3	1685	45187	2007_2008	53.0	0	-0.3660171458845871	-0.22152509393805497	0.025211652857001776	0.030712218160898627	0.01524358896546743	0.01949731147137401
1	20260901	4	1686	45188	2007_2008	38.0	0	-1.3110892865078967	-0.19842515093933735	0.003405345549722842	0.008048557950364675	0.0065280389678343265	0.00628742812799083
1	20260901	4	1687	45190	2007_2008	60.0	0	0.8160900538699754	0.31623884038596173	0.04803989931753965	0.04563818103802843	0.05193468946814395	0.05383463442049084
1	20260901	3	1688	45194	2007_2008	40.0	0	1.119827795235154	0.7137853839383932	0.04336458016180948	0.03689838768641244	0.06484788426381907	0.06619383747189285
1	20260901	2	1689	45196	2007_2008	27.0	0	-0.11182613603811485	-0.14446245294349788	0.008517090721356525	0.005388876062052879	0.005696187197833316	0.004538501800647768
1	20260901	0	1690	45197	2007_2008	46.0	0	-0.051203825680554864	-0.1641349465025001	0.024539783325950422	0.023907609008789802	0.012668513610086961	0.011152768632191728
1	20260901	4	1691	45201	2007_2008	24.0	0	-0.5172067751521242	-0.27243820890773485	0.0038448196202875325	0.0029570330486306832	0.0033714282831121705	0.0034196421011528306
1	20260901	4	1692	45204	2007_2008	72.0	0	0.5885081812607933	-0.07102664267067363	0.08733139292497617	0.08209479824209247	0.04220281440331014	0.038641532790087
1	20260901	0	1693	45207	2007_2008	43.0	0	-0.4922875005422409	-0.14874491004103738	0.009930169931593565	0.01023942022087425	0.008252832899001333	0.007175390873748565
1	20260901	1	1694	45212	2007_2008	41.0	0	-0.5275502107436402	-0.05680976745011526	0.007179258961585636	0.007366005944483918	0.010586094904906215	0.008876099239662484
1	20260901	4	1695	45215	2007_2008	71.0	1	2.0353088821164746	1.5075021699873836	0.2500150260076241	0.27836502612432606	0.6786297580213443	0.5614108415669874
1	20260901	0	1696	45216	2007_2008	41.0	0	-0.6244248607906211	0.45687241939289164	0.01155847023427659	0.014085797680835158	0.04426261043459459	0.04708875393301935
1	20260901	2	1697	45217	2007_2008	34.0	0	-0.7987842444663371	-0.451066435322999	0.0040129037619832195	0.0049537271150534015	0.0031347560260388293	0.004536562071129476
1	20260901	0	1698	45222	2007_2008	39.0	0	-0.09400197661687712	-0.21523402994908647	0.016847279859652814	0.015201720298218556	0.007697328505275069	0.006628555272860415
1	20260901	0	1699	45223	2007_2008	61.0	0	1.5983569479130992	0.6976032249881068	0.10647087776538097	0.11251714924148556	0.13883704871436875	0.17121256504839397
1	20260901	2	1700	45225	2007_2008	59.0	0	0.1921383788170358	-0.08284978252065922	0.041173667128122385	0.04178936239142486	0.025210818009968272	0.024247783394802123
1	20260901	1	1701	45226	2007_2008	34.0	0	-0.9077381727160778	-0.35263523337977476	0.0032072877267609666	0.003888207339410638	0.003448775311729397	0.004096484346379061
1	20260901	4	1702	45229	2007_2008	68.0	0	1.7756460494701267	0.4161840432039745	0.2199171555351566	0.2463796884444534	0.11188400393131351	0.11991491298821441
1	20260901	1	1703	45231	2007_2008	32.0	0	-1.0844295110552282	-0.11474844827919883	0.003629905150935381	0.005728703700185124	0.007143270077335342	0.00657510652327444
1	20260901	1	1704	45233	2007_2008	51.0	0	0.1367820213268037	-0.16912504197920786	0.018427743987320163	0.017616061787829776	0.011478024141993464	0.012058062009395838
1	20260901	3	1705	45234	2007_2008	51.0	0	0.01791684836617268	0.0764552251213978	0.020850535034292888	0.019843595408707435	0.02415505167293512	0.023952264699990303
1	20260901	0	1706	45235	2007_2008	32.0	0	-0.3769744599669017	-0.2377767638740968	0.014130394326520756	0.013336939153788599	0.006536394342304274	0.006601669314836679
1	20260901	2	1707	45237	2007_2008	44.0	0	0.2685393548801035	-0.16286567792360243	0.019056326973521786	0.014310805032546411	0.009992483011800815	0.00851089125676547
1	20260901	0	1708	45239	2007_2008	29.0	0	-0.5851975612787694	-0.29107212461123294	0.01138447647114345	0.011599454895882017	0.005370888846633197	0.005905774850186065
1	20260901	4	1709	45243	2007_2008	76.0	1	0.7795869407561701	0.1343504703655759	0.07064681337817884	0.06415179838579638	0.06339070670387097	0.053390061151560975
1	20260901	2	1710	45247	2007_2008	62.0	0	0.8501015062111951	0.048573405724272656	0.07817633648997388	0.07691460337656869	0.03795585275736641	0.03436347317701201
1	20260901	2	1711	45249	2007_2008	29.0	0	-0.9111406552673765	-0.21232800061983767	0.0063890031274041045	0.008703303977395554	0.006355929969600624	0.0063708816892052685
1	20260901	0	1712	45255	2007_2008	67.0	1	0.46262780501205414	0.3121884623951523	0.06828540622176169	0.06813648629956585	0.07959610264845324	0.0781332522759765
1	20260901	4	1713	45257	2007_2008	78.0	0	0.854806539136867	0.03705985329804293	0.07758938940797586	0.07090239790212724	0.05167639397958666	0.04374508058976615
1	20260901	3	1714	45261	2007_2008	42.0	0	-0.44035978841767703	-0.006960166995245761	0.009409022634858027	0.009232046045521903	0.012196121658645195	0.009192843736587809
1	20260901	0	1715	45264	2007_2008	50.0	0	0.3764035703551935	-0.03524614239279182	0.029000750814788312	0.025240308654531446	0.015319061409216971	0.014191528117508593
1	20260901	3	1716	45267	2007_2008	69.0	1	1.0194877081855394	0.2850108381759281	0.11053610826718488	0.10958299623289618	0.08190178513116868	0.07371484465333863
1	20260901	3	1717	45268	2007_2008	42.0	0	0.549646579809214	0.07559788063969691	0.01401508137296249	0.009765149908796273	0.0125273347274337	0.008994879438019921
1	20260901	1	1718	45270	2007_2008	61.0	0	0.7749931230264796	0.16963795210522695	0.06349366325548633	0.06164185559093432	0.04365300478738848	0.04059239976564839
1	20260901	3	1719	45271	2007_2008	47.0	0	-0.8889167588452628	0.5055508351974178	0.007821301031915261	0.014651616274680482	0.05375339668143422	0.05825850419733063
1	20260901	0	1720	45273	2007_2008	50.0	0	-0.41845925280033214	-0.19689486923021093	0.026628574910912393	0.03196700803868218	0.015655913503628566	0.014672829825500819
1	20260901	0	1721	45276	2007_2008	40.0	0	-0.452898358988197	-0.19745492872699327	0.005156718461336916	0.0048212367138566635	0.005122588475532901	0.004476031584177107
1	20260901	2	1722	45277	2007_2008	70.0	0	0.8815354015857123	0.2907958994436244	0.11477452773234818	0.11266988092559771	0.0987621536935226	0.09478477050974041
1	20260901	1	1723	45278	2007_2008	69.0	0	0.468777425123967	0.3954955792359657	0.07260828810312603	0.07096042180355651	0.10882277855717934	0.11123163671003103
1	20260901	1	1724	45280	2007_2008	38.0	0	0.4668123029917542	0.2395370830974913	0.023750080226365586	0.01836825583936714	0.023409669462746054	0.019892950809479948
1	20260901	0	1725	45281	2007_2008	64.0	0	0.4790998120537328	0.21321063399921955	0.0604519303306616	0.060945194346093155	0.054567356217541683	0.05271629080831858
1	20260901	2	1726	45282	2007_2008	74.0	0	0.8351315014588007	0.34969250227606063	0.13084578969265245	0.1266843513071391	0.13431262165389338	0.13263689234333356
1	20260901	3	1727	45283	2007_2008	22.0	0	-1.0614937463088694	-0.39611993869022294	0.0019657145020072725	0.0024781567254572156	0.002129882212052007	0.00227559275753845
1	20260901	0	1728	45284	2007_2008	53.0	0	0.5069916128786884	-0.1783709854701531	0.02168826566168743	0.019039536046715898	0.010199341852335035	0.0092057187538127
1	20260901	1	1729	45285	2007_2008	66.0	0	0.31197288564848463	0.9787560089202925	0.05420409046830845	0.053843318666896074	0.314738418675066	0.3703517713148451
1	20260901	1	1730	45286	2007_2008	58.0	0	-0.21213699524155905	-0.23266918129384456	0.01638372766747263	0.01778682781821388	0.012355991524070254	0.014202600083846748
1	20260901	2	1731	45287	2007_2008	38.0	0	-0.30907158623012354	-0.42631186606933447	0.006879363400178148	0.006250114185424606	0.0038192385270728753	0.005244172289538515
1	20260901	3	1732	45291	2007_2008	22.0	0	-0.7317703791813169	-0.23468722983305512	0.006533952947666817	0.005977911494794885	0.004497903382633738	0.004189516202531135
1	20260901	1	1733	45293	2007_2008	76.0	0	1.331064989163452	0.431594096481392	0.09649474567771067	0.08531881397583675	0.11463100770182236	0.10757818410095268
1	20260901	0	1734	45295	2007_2008	74.0	0	1.3421531032794756	0.04755746993233091	0.19288643553892554	0.19533414854468917	0.062445492090902575	0.05235331794915141
1	20260901	2	1735	45296	2007_2008	43.0	0	0.5872533666390216	0.10017861752915463	0.025989998693674462	0.020263461882597117	0.0186514129709788	0.014978587897021323
1	20260901	0	1736	45298	2007_2008	67.0	0	1.4491536565865402	0.09272322073919224	0.09327054028706636	0.0940623938984354	0.0394210219235064	0.035254326522077634
1	20260901	4	1737	45299	2007_2008	60.0	1	0.8893126389268422	1.167601591181171	0.08593102798823478	0.08569206348227053	0.36286869552550105	0.42365320662836825
1	20260901	1	1738	45300	2007_2008	24.0	0	-0.619523221029383	-0.3200329009191959	0.006351088441023457	0.0058423983436831075	0.0035922164690508095	0.004091847438053909
1	20260901	3	1739	45302	2007_2008	67.0	1	0.8648403946887517	0.14782996885516153	0.08764771306502002	0.08425735603156943	0.05410302083883754	0.047090552741032514
1	20260901	1	1740	45303	2007_2008	45.0	0	-0.2041863672775188	0.37869109962390424	0.011125596807091851	0.010579482630706441	0.03642084529746211	0.03480979811396511
1	20260901	2	1741	45308	2007_2008	61.0	0	0.9302114634660538	0.15036195697874594	0.05717103812413815	0.048767386302119006	0.03757333311445499	0.03048005322651086
1	20260901	1	1742	45309	2007_2008	62.0	0	1.1225327549613766	-0.05869396692067268	0.04204378820682427	0.036305982146031916	0.01901241065838847	0.016101757450286882
1	20260901	2	1743	45310	2007_2008	47.0	0	-0.27393030830368825	0.31534336037529814	0.013478871532443513	0.014412785992256602	0.03356396096162087	0.035493946214375925
1	20260901	1	1744	45311	2007_2008	68.0	0	1.7914901283999993	0.21081045402201584	0.24280286730015152	0.2670174659493222	0.07356474464069107	0.0718518491054569
1	20260901	4	1745	45312	2007_2008	32.0	0	-0.8562412472191929	0.061583882542598584	0.0053621047025824535	0.0067823689642357	0.011303941611711473	0.008862532593579242
1	20260901	3	1746	45313	2007_2008	51.0	0	-0.5167630492771093	0.06184378031937465	0.008616258386894147	0.010319484173837639	0.019138264732829344	0.01702599027675556
1	20260901	3	1747	45315	2007_2008	20.0	0	-1.7835448643511331	0.05581230918468583	0.0018139106490282426	0.007595153552239772	0.007268852291344014	0.0035104361121360683
1	20260901	3	1748	45316	2007_2008	38.0	0	-0.560983785425985	-0.1602837377101261	0.005382772316316782	0.00551536338506428	0.0067379505537069955	0.005627047567452855
1	20260901	2	1749	45317	2007_2008	43.0	0	-1.0981965124465773	-0.26251177627655087	0.0028962788734910806	0.004926822418671433	0.005678887542245097	0.005248846061643689
1	20260901	1	1750	45318	2007_2008	47.0	0	-0.21539384833494687	-0.15843517565373882	0.011958761552122773	0.01188068564512686	0.010229489936636627	0.01021376246308356
1	20260901	4	1751	45319	2007_2008	60.0	0	-0.26083435819621803	-0.10259619052295023	0.026074836878772076	0.030066157745946523	0.022489670734297286	0.022787480517812
1	20260901	2	1752	45320	2007_2008	46.0	0	-0.6112819718653207	0.03956376598771874	0.009597530178970547	0.012583118108267063	0.01730227412681658	0.015786455023528524
1	20260901	4	1753	45321	2007_2008	27.0	0	-0.4373355964996698	0.025976790151319623	0.011674463575132656	0.010353426703618338	0.011388288869908553	0.010970632494857076
1	20260901	4	1754	45324	2007_2008	27.0	0	-0.5265890134037834	-0.25084504896793197	0.007180391343145704	0.006371312447899862	0.004881528639350132	0.0054733145183320005
1	20260901	2	1755	45326	2007_2008	78.0	0	0.06811649612096563	0.02748409678553374	0.04203425642144983	0.03999072789014589	0.05693283106100864	0.04587495702525827
1	20260901	2	1756	45328	2007_2008	23.0	0	-1.1562789264183426	-0.1736906750387283	0.0027138243756727786	0.004065337191543529	0.0043706581732157555	0.003713856507538032
1	20260901	2	1757	45330	2007_2008	31.0	0	-0.5285989915590242	-0.17966798678637122	0.006372595360293659	0.006175373211251088	0.005901517454798786	0.005731960349560723
1	20260901	3	1758	45332	2007_2008	31.0	0	-0.8564701258961479	-0.38067739510411064	0.006884451838751855	0.009441569779616561	0.004089056367610341	0.006054873414640501
1	20260901	3	1759	45333	2007_2008	57.0	1	0.21509372115387043	0.9972591845116564	0.038523677864904765	0.036983607452471166	0.22130437451181495	0.28912931255609947
1	20260901	2	1760	45334	2007_2008	71.0	0	1.5073857881921406	0.29513971952125595	0.2371941969060813	0.25599686786051234	0.11392385617766371	0.11312153871082954
1	20260901	0	1761	45338	2007_2008	43.0	0	-0.2511000608269914	-0.11740540008129212	0.0075879716853489675	0.006813331614580855	0.007749024122456412	0.006525877117706499
1	20260901	2	1762	45340	2007_2008	78.0	0	0.7142221243351338	0.22602666383468548	0.0991046402459076	0.0868410664415949	0.1011238978926556	0.08256944751575525
1	20260901	1	1763	45343	2007_2008	78.0	0	0.8128363060385768	0.2150195876683816	0.13281246742486255	0.12923405807254595	0.0940748084646806	0.08744385893805402
1	20260901	0	1764	45344	2007_2008	34.0	0	-0.7101296715584671	-0.19227246039647428	0.0048703325347167585	0.005641584984594877	0.005575788802047017	0.005179746983087992
1	20260901	1	1765	45348	2007_2008	67.0	0	0.5857770213601164	-0.03293678754819337	0.045550269039584375	0.04212472409628187	0.030514655760427285	0.02721238946364503
1	20260901	2	1766	45349	2007_2008	32.0	0	-0.023709216439133735	0.04788426072501756	0.005358033353472176	0.003368847166446606	0.007621952325482145	0.005402537634950891
1	20260901	4	1767	45350	2007_2008	33.0	0	-0.44253132688484564	0.013979187103284387	0.009328456522658365	0.00879828506837717	0.011389265058143973	0.009393626109940583
1	20260901	3	1768	45355	2007_2008	36.0	0	-0.37340022354376606	-0.034496181411173554	0.009652316878572445	0.00847996544503777	0.009780102882911179	0.007523445585636404
1	20260901	3	1769	45357	2007_2008	22.0	0	-0.43194348448217484	-0.2523130046353875	0.005232313115842946	0.003402449982321664	0.003655094612998972	0.003430136963016539
1	20260901	4	1770	45358	2007_2008	26.0	0	-1.1187097067626797	-0.30628314240639287	0.0028824692277142224	0.004472730007814564	0.003704451544621113	0.004683805841218108
1	20260901	1	1771	45360	2007_2008	63.0	0	0.5090636564408978	0.11663908642990475	0.055139484234559354	0.053965753443190455	0.041717598538217965	0.03800779889809239
1	20260901	2	1772	45363	2007_2008	56.0	0	0.004622154356836744	0.11016497642815315	0.022627058393229683	0.023321213676531796	0.028912572315385448	0.027580732894257436
1	20260901	0	1773	45365	2007_2008	52.0	0	0.9188378335591647	0.06544067956200533	0.041292301303337234	0.03911655244912587	0.0233193936276634	0.022341661334079447
1	20260901	1	1774	45366	2007_2008	75.0	1	1.3136546471682229	0.25972349613698864	0.16172736395365772	0.15933617077368403	0.09590636984030006	0.09242722760498685
1	20260901	2	1775	45368	2007_2008	50.0	0	0.44945191916280514	0.5546233185969192	0.030642933668393168	0.026714455964445608	0.06836799602903668	0.08375188901070986
1	20260901	0	1776	45371	2007_2008	52.0	0	0.832992817133587	0.3432001991569065	0.04183029879669344	0.03619718275541968	0.04248702173154894	0.04318354705026057
1	20260901	2	1777	45372	2007_2008	33.0	0	-0.8417968110181129	-0.22500821680428482	0.0028390765348404656	0.003352092110630416	0.004508200713400783	0.004002694694388454
1	20260901	0	1778	45374	2007_2008	21.0	0	-0.20198596142404884	-0.10739822798567641	0.0029583220266781356	0.001417261906050431	0.0023873960611165796	0.001695718348767465
1	20260901	4	1779	45375	2007_2008	51.0	0	0.09489410935891932	0.3107191950691014	0.013673277885702953	0.01228445082790832	0.03406245648623124	0.03201860828911562
1	20260901	3	1780	45390	2007_2008	21.0	0	-0.9949288188506304	-0.06142912083400581	0.0019223083367312685	0.0020577412230391337	0.004375401212631496	0.002540980904456552
1	20260901	3	1781	45391	2007_2008	78.0	0	1.0882648369076917	0.5574918050072569	0.12344691900628713	0.11829355167455162	0.1810343202463091	0.2064565893247029
1	20260901	2	1782	45393	2007_2008	59.0	0	-0.06135599487034207	0.2259356978466199	0.01779036545777078	0.018412126454468908	0.03778275240005797	0.03621135422825393
1	20260901	4	1783	45400	2007_2008	26.0	0	-0.15398842191596016	0.04816005639457671	0.011842300547104596	0.008662230663613497	0.011129776089577933	0.009921586205164618
1	20260901	3	1784	45401	2007_2008	56.0	0	0.39670264320322374	-0.10005114721732843	0.027672965872190435	0.025170661505025053	0.01748157371319668	0.01811350766226359
1	20260901	0	1785	45402	2007_2008	23.0	0	-0.00530610221110716	-0.07438041274126178	0.004457811746451886	0.002325518021873096	0.0033976242620584176	0.0030217554443969378
1	20260901	4	1786	45403	2007_2008	29.0	0	-1.2179291902106004	-0.25620406751763747	0.002705713969116461	0.005042327058481451	0.004436511396284488	0.005198858833856852
1	20260901	3	1787	45405	2007_2008	24.0	0	-0.9525423993794975	-0.21781985601351944	0.0036493107433861905	0.004712770690611386	0.004364142041051037	0.004832668425756184
1	20260901	1	1788	45410	2007_2008	50.0	0	0.23360275403877448	0.250621154529594	0.027164354987393512	0.026458692857444937	0.034856623104702	0.03456873665397585
1	20260901	3	1789	45411	2007_2008	32.0	0	-0.37191897581083616	-0.37120252454988417	0.004314429769169252	0.0031881007477238977	0.0029370450315027745	0.0035996588685298057
1	20260901	2	1790	45416	2007_2008	39.0	0	-0.20152365122270127	-0.3105467963142164	0.007846519983962965	0.006873805828219194	0.005191985414344041	0.0057486229200297435
1	20260901	4	1791	45418	2007_2008	37.0	0	0.685626745469699	0.1410269627822147	0.03341170239392892	0.025246914053931025	0.018127700259246655	0.01466461424560417
1	20260901	4	1792	45420	2007_2008	76.0	0	0.6225191860668782	0.2340272036604217	0.061935214774793246	0.05563837819035077	0.07977298992266527	0.06958753783440788
1	20260901	0	1793	45421	2007_2008	69.0	0	0.20533971197973594	-0.22994554033244172	0.025373518916243155	0.022360826349863087	0.014914655403245256	0.012734023835118381
1	20260901	4	1794	45422	2007_2008	75.0	0	0.9950621990858577	0.08986385744468897	0.13510244360713056	0.1315439967302998	0.06899288925220753	0.05931690804671697
1	20260901	2	1795	45425	2007_2008	77.0	0	0.8996808202824708	-0.15022293189483107	0.10622926957890524	0.09896154116039707	0.041745276286164236	0.03826610414236349
1	20260901	2	1796	45426	2007_2008	27.0	0	-0.6390895275468881	0.20865076828973655	0.002831003855520654	0.0023311236737790504	0.009540423572886229	0.007137441537318136
1	20260901	2	1797	45430	2007_2008	37.0	0	-0.2499886489027586	-0.16132023570967866	0.009120821243077056	0.007125591866297989	0.0073764174375086046	0.005908288935564907
1	20260901	3	1798	45431	2007_2008	65.0	0	0.6584276752476372	-0.06454929113063201	0.04199036536549313	0.03746980756294693	0.025573325710497922	0.023700775466755714
1	20260901	4	1799	45433	2007_2008	49.0	1	1.7504572700895757	1.3292036253435662	0.06733328030264658	0.07076488124419075	0.3151620536434952	0.2992784115660687
1	20260901	3	1800	45435	2007_2008	67.0	0	1.4277900343148517	0.36198565798513593	0.13804595416731197	0.1536731726833385	0.0864394914828416	0.08097235484178762
1	20260901	3	1801	45437	2007_2008	61.0	0	1.4934288274577296	0.23825079119619663	0.059428443260709715	0.06268621560208168	0.03762665781710899	0.032194122662607634
1	20260901	4	1802	45439	2007_2008	43.0	0	0.06399112453410086	-0.0732344504022582	0.02024424715511196	0.017739190086124408	0.013214238317876763	0.01155222314755616
1	20260901	4	1803	45441	2007_2008	22.0	0	-0.35737834360848997	-0.15837457459927434	0.004729803645809856	0.003094854429860222	0.004505074445498119	0.003417653994021793
1	20260901	1	1804	45443	2007_2008	43.0	0	-0.3144833599589922	0.10164340510387745	0.013112559600313455	0.013128528099437396	0.018657583436017536	0.0162477564560504
1	20260901	1	1805	45444	2007_2008	73.0	0	0.7421802236736453	0.3763553034278154	0.11021997027683145	0.10665002946017034	0.12365459378352632	0.12455887297103828
1	20260901	3	1806	45445	2007_2008	78.0	0	1.5192583997524047	0.4789338869203398	0.22835526892732622	0.24992501332600475	0.16999570290348176	0.17930294128577515
1	20260901	2	1807	45447	2007_2008	75.0	0	2.0663862782593436	0.23027928097660638	0.19792340155436214	0.2229963347132564	0.08360903385213996	0.07275697039638687
1	20260901	4	1808	45450	2007_2008	47.0	0	0.04599148743920136	-0.036387790696509464	0.03030345750592367	0.029185526209037478	0.01848854771089778	0.018084577659364796
1	20260901	2	1809	45451	2007_2008	75.0	0	1.5728778369351541	0.5156071311584638	0.13716547345557686	0.13991022498421174	0.14964452101327494	0.1658387861569768
1	20260901	1	1810	45452	2007_2008	36.0	0	-0.6485918929634208	0.04869236372295668	0.004359001045815893	0.004313585422670645	0.010642033829602148	0.007600823394194442
1	20260901	0	1811	45458	2007_2008	51.0	0	0.8200111383174817	0.20836528710034352	0.0622966252716255	0.06032584806147541	0.038772527208071395	0.038953480604161456
1	20260901	1	1812	45461	2007_2008	22.0	0	-1.9290974202343525	-0.3810867551465519	0.0010320460392337903	0.0032505031327293033	0.002228480940820375	0.0022708787780960295
1	20260901	2	1813	45462	2007_2008	69.0	0	1.2601221208269329	0.28070934917349866	0.14671447588621217	0.15060653534935206	0.09140251426743819	0.0875698290016856
1	20260901	1	1814	45463	2007_2008	61.0	0	-0.4588848200708378	-0.22376959940396648	0.017394191700878497	0.020529009841629847	0.013957548176070826	0.014849845636281741
1	20260901	0	1815	45470	2007_2008	56.0	0	-0.4535198248824066	-0.33317031203699415	0.01703265472893282	0.021103860316818893	0.010731907116115264	0.01078779733351521
1	20260901	3	1816	45471	2007_2008	54.0	0	0.283893886034084	-0.08120864306365606	0.024414144904447283	0.0222757626226937	0.01736088442485326	0.017861266001572326
1	20260901	4	1817	45472	2007_2008	77.0	0	1.0316079767895905	0.12052564842473062	0.07154108494805207	0.0639850536906818	0.0560513698144714	0.04425732191692056
1	20260901	1	1818	45473	2007_2008	38.0	0	-0.744566145094803	-0.5025830910161991	0.004237376454991128	0.004544712533369098	0.0027788908400856924	0.00458086820619396
1	20260901	2	1819	45475	2007_2008	36.0	0	-0.08302755768651501	-0.030496114253826114	0.014836161542087228	0.012408128515736805	0.011704820788551748	0.009868113362964968
1	20260901	1	1820	45477	2007_2008	56.0	0	0.3836667000807122	0.20271330590498454	0.032207013399756824	0.030164780698707597	0.035797079961443004	0.031078460928437433
1	20260901	0	1821	45482	2007_2008	74.0	0	0.8809976748543099	0.15790881688097802	0.0981188222243013	0.08839581708948493	0.06056281292898087	0.05351016899846636
1	20260901	3	1822	45483	2007_2008	41.0	0	-0.47956487986900276	-0.020402662339324914	0.012832376471424139	0.013808095612411447	0.01365531093674341	0.011355281162366337
1	20260901	4	1823	45484	2007_2008	35.0	0	-0.6934998030050497	-0.6159183128791769	0.003455579215420455	0.003670601929223055	0.0017809020177138933	0.003984142318510575
1	20260901	1	1824	45485	2007_2008	52.0	0	0.09806542767116797	0.895832868548114	0.04064654403147925	0.043412483241596085	0.18942325054597098	0.2547620244746662
1	20260901	2	1825	45491	2007_2008	78.0	0	1.296531644063162	0.5606909308483083	0.19869889598987409	0.19797514031447855	0.21647323076957536	0.25032439743112456
1	20260901	0	1826	45492	2007_2008	78.0	0	1.0103422240419244	0.49502602422956815	0.12209554291463788	0.11365570691001228	0.14476285391595212	0.15557473532434554
1	20260901	0	1827	45496	2007_2008	67.0	0	0.9727040296594494	0.16753170159474556	0.06287202192978242	0.06126297342592628	0.04716312296789386	0.04352221877132872
1	20260901	0	1828	45499	2007_2008	73.0	0	0.5784370227332798	0.4952249443790447	0.10285364627055679	0.10076866053192875	0.1629414850534435	0.16656737129733087
1	20260901	1	1829	45501	2007_2008	47.0	0	-0.18228021475661918	-0.2914361418132889	0.012296349011249876	0.012068735254481797	0.007303520876339607	0.008956188113932135
1	20260901	4	1830	45505	2007_2008	51.0	0	0.45673325604234527	0.04877917053008751	0.02366544503564143	0.02123675711307608	0.02020540629212532	0.018710102448824015
1	20260901	2	1831	45507	2007_2008	70.0	0	1.2936490809215129	0.18410446673056607	0.1576678494972862	0.16240007395495448	0.07895095589516496	0.07040259378241563
1	20260901	1	1832	45510	2007_2008	30.0	0	-0.8979019666928473	-0.2542596455671947	0.004981498127088401	0.006484310953060713	0.004718414696143105	0.005129425812673186
1	20260901	1	1833	45518	2007_2008	36.0	0	-0.5200228754222512	-0.17057390667720804	0.00867909211079011	0.008833815609002184	0.007459527267982095	0.007359356331103833
1	20260901	4	1834	45519	2007_2008	54.0	0	0.3600719001706828	-0.07594112537425704	0.023368021071195587	0.021540537153934274	0.016303889045827066	0.016272648508125927
1	20260901	3	1835	45520	2007_2008	78.0	0	2.4216220922862863	0.5411182440698785	0.29027181650410383	0.30283829191442296	0.16708729670391564	0.1807367142018814
1	20260901	3	1836	45522	2007_2008	29.0	0	-1.1928280904348503	-0.3558296288920189	0.0018501438714274142	0.0035595293022362764	0.0028447906171749074	0.003551070518381168
1	20260901	3	1837	45523	2007_2008	71.0	0	1.399954734987229	0.21350235490168673	0.12238467397482232	0.12977664608426825	0.07091241407640268	0.06478056184964115
1	20260901	4	1838	45526	2007_2008	33.0	0	-0.9187789411710813	-0.15707239621693275	0.006104278044961992	0.008678743927403271	0.007477298640385172	0.007060113635267341
1	20260901	0	1839	45529	2007_2008	49.0	0	0.16810833482354476	0.14356258641908587	0.02340085070065897	0.020505986880230073	0.02289861239354098	0.022338875918960284
1	20260901	3	1840	45530	2007_2008	50.0	0	0.6193445755285314	0.38515949027497653	0.03437027276917628	0.031087671104450876	0.046937514556103184	0.04976232508369959
1	20260901	3	1841	45531	2007_2008	24.0	0	-0.740327684763669	-0.45220244046967784	0.0029364196982329285	0.00263369309801223	0.0020570391476934856	0.003053050015675742
1	20260901	2	1842	45534	2007_2008	55.0	1	0.9448307352822521	0.19866855265908007	0.04961386816544214	0.047400295763986994	0.034165485521342506	0.0340083746477508
1	20260901	3	1843	45535	2007_2008	76.0	0	1.0730754377837202	0.11808941887563543	0.10296001539626343	0.09770831689793215	0.0671377167458702	0.059574177285481596
1	20260901	2	1844	45536	2007_2008	76.0	0	0.24669145016846242	-0.21937281958511415	0.03599725835772472	0.031093780518673862	0.028498677229272976	0.02478160470559436
1	20260901	4	1845	45542	2007_2008	38.0	0	-0.2545935871286397	0.0646098519406045	0.00874038813279934	0.0076812481513271625	0.012469267854827657	0.009819225248074189
1	20260901	3	1846	45549	2007_2008	50.0	0	-0.30492403093142534	-0.13055637068330977	0.013137000263114207	0.014255484871309928	0.013632877603614946	0.01433155573645718
1	20260901	3	1847	45550	2007_2008	59.0	0	0.6341998701583823	0.09874827147497309	0.03528439309268305	0.0323745672012855	0.029751399384196704	0.027176033481486478
1	20260901	4	1848	45553	2007_2008	68.0	0	1.0997469342843171	0.10817720800688044	0.0658015190436676	0.06329284396500695	0.04233796472777905	0.0360435527028699
1	20260901	3	1849	45556	2007_2008	56.0	0	-0.16197223495903063	-0.036505758523410314	0.01684950964465516	0.017383510444474292	0.020240562471691193	0.02000173013852174
1	20260901	4	1850	45558	2007_2008	73.0	0	1.0880843459012235	0.18307670590731337	0.06647023686040981	0.060321482318620834	0.058049311009180385	0.046502453370254895
1	20260901	2	1851	45559	2007_2008	39.0	0	0.3916982261443459	0.37907288262006145	0.01323910010673901	0.009896688595513875	0.02489816188647429	0.024845033557549922
1	20260901	0	1852	45561	2007_2008	79.0	0	1.6891975243471644	0.32935573353683756	0.17836481665918014	0.18710752173690956	0.11176228662013325	0.11394558874569911
1	20260901	3	1853	45564	2007_2008	42.0	0	-0.42136621373036903	-0.1537059206550508	0.009571109645027736	0.00925055529311117	0.008669227398872865	0.0073398767562935785
1	20260901	1	1854	45568	2007_2008	58.0	0	0.49224697310986704	0.004199176293847945	0.029440207440319985	0.02769578916458595	0.02240329928556482	0.020378188973478217
1	20260901	4	1855	45573	2007_2008	52.0	0	-0.05455043186669426	-0.21803264303373684	0.015509636238447073	0.015466300429724923	0.010863507473367274	0.012688867565216783
1	20260901	0	1856	45575	2007_2008	22.0	0	-0.3384929586273318	-0.10414220031926785	0.004318821003288939	0.002617499503307024	0.003793942287274089	0.0030158249489077634
1	20260901	3	1857	45583	2007_2008	36.0	0	-0.61675911890283	-0.2989061025342885	0.003633928368715205	0.003506195343747794	0.0038687189019094596	0.0037000601171250868
1	20260901	2	1858	45588	2007_2008	79.0	1	1.5258951710732949	0.6777371175936776	0.23275120168463082	0.23861943963985408	0.26454059626124704	0.32482341834117867
1	20260901	1	1859	45590	2007_2008	26.0	0	-1.3239744126925623	-0.3564110512137658	0.0019985241783815047	0.0036446132201363697	0.0028718396627064927	0.0034440832605355655
1	20260901	2	1860	45591	2007_2008	34.0	0	-1.347112153936678	-0.6406640022728058	0.0032079466443795668	0.007717321346861456	0.0022185449090519212	0.005516282650016102
1	20260901	2	1861	45593	2007_2008	50.0	0	-0.039152501602930684	0.16262973479843887	0.014301117034054534	0.01403568914527503	0.024605434501226525	0.022946388091798584
1	20260901	1	1862	45594	2007_2008	78.0	0	1.907932775681468	0.7839006404073294	0.19492449866327827	0.2081898844389998	0.2765730776747705	0.32658840419787966
1	20260901	4	1863	45603	2007_2008	61.0	0	0.057817825295725954	0.5044656803235431	0.043637364448247944	0.04517606458568525	0.10182235866501457	0.12263592974245492
1	20260901	3	1864	45604	2007_2008	24.0	0	-0.29561654655328723	-0.1360134791724018	0.004390625072739928	0.0026242153951088853	0.004315243581140234	0.003881225817552018
1	20260901	4	1865	45605	2007_2008	38.0	0	-0.3004246972902882	-0.3932217212500464	0.006718558316060912	0.005946917873754787	0.0038198338340805155	0.004954346002323787
1	20260901	1	1866	45606	2007_2008	30.0	0	-0.43320778249936936	-0.21996737936837493	0.007380011230064855	0.006928039068249892	0.005148323482410446	0.005296076387356351
1	20260901	0	1867	45607	2007_2008	64.0	0	0.12369677410525898	-0.0008646556846853316	0.016894966956923062	0.01495348050201155	0.020718649213437097	0.017482070079592692
1	20260901	2	1868	45609	2007_2008	48.0	0	-0.4783079143938219	-0.12479691223779264	0.00903104614331022	0.010800016332431658	0.011884102649469482	0.011410583574528458
1	20260901	3	1869	45610	2007_2008	42.0	0	-0.6224234234836122	-0.3450436789150174	0.007341315583775175	0.008883362086084782	0.005752814158525877	0.00702907342946142
1	20260901	4	1870	45612	2007_2008	68.0	0	0.20122466408441578	0.16162968947726844	0.06423290122441587	0.06349456571070412	0.06275305378312675	0.05820556451659889
1	20260901	4	1871	45613	2007_2008	23.0	0	-0.6621974052078913	-0.13614595117061928	0.00557708566305035	0.004783533737572209	0.0056539032330728935	0.004471537822686916
1	20260901	1	1872	45615	2007_2008	45.0	0	-0.49648533148059554	-0.4844025226124583	0.01389647566541942	0.01587700125528333	0.004817434367730445	0.009281535689863783
1	20260901	0	1873	45616	2007_2008	39.0	0	-0.9316542579016145	-0.16819133807622333	0.004660850282242342	0.007259072294486491	0.007125635124578256	0.006144051776573673
1	20260901	1	1874	45621	2007_2008	78.0	0	1.8188195727825966	0.09646308010982299	0.18329819856937057	0.19087780508239635	0.061907973927853	0.05385899879440614
1	20260901	1	1875	45623	2007_2008	51.0	0	1.171054616910337	0.3987748469276273	0.06008014023203125	0.05713193833525926	0.05175923681831037	0.05669393242123616
1	20260901	2	1876	45624	2007_2008	71.0	0	0.5379782585667546	0.39154085832599117	0.0914781476419946	0.0888281644029066	0.12794893238145078	0.13292418927705973
1	20260901	3	1877	45625	2007_2008	76.0	1	1.3547785577134008	0.3154454423380617	0.14222740390362534	0.14082024552929476	0.10262386391094401	0.0867895412948885
1	20260901	0	1878	45627	2007_2008	38.0	0	-0.2801794362013753	-0.2561764529722124	0.010046730189683042	0.008858546243150085	0.005146673604915346	0.004381464896355862
1	20260901	2	1879	45631	2007_2008	48.0	0	-0.16422158358099806	-0.38564352936769675	0.008905840179966743	0.008313721898109892	0.005771063174217474	0.007315452699493614
1	20260901	3	1880	45632	2007_2008	76.0	0	1.8018722092373447	0.39052110978373006	0.2674821867500641	0.3049667809691854	0.13891925477100023	0.13672027058008165
1	20260901	2	1881	45634	2007_2008	30.0	0	-0.8106041733962124	-0.1924733882048317	0.004897669232718751	0.005951717362360085	0.005584785221653942	0.005523540862577103
1	20260901	0	1882	45640	2007_2008	73.0	0	0.8887986380395992	0.20919403737110637	0.10142362116376044	0.09890325957994252	0.08086383409263473	0.07484805817851296
1	20260901	1	1883	45641	2007_2008	62.0	0	-0.08300832896352617	-0.31761553701680645	0.015714258699065366	0.01435688151469156	0.009920979805080493	0.01128923785429472
1	20260901	2	1884	45645	2007_2008	47.0	0	-0.440731067039388	-0.07166555388986207	0.01682095501082392	0.020340874352040985	0.01716281200555008	0.016201891560928626
1	20260901	4	1885	45648	2007_2008	62.0	0	2.146371906976786	0.31790135958652244	0.14891572510356685	0.16707516430419095	0.05559331141613256	0.05670370145584235
1	20260901	0	1886	45649	2007_2008	73.0	0	0.8262762687697277	0.19883920049587808	0.1252530736705057	0.12322969443050896	0.08478891194212348	0.0755839947963041
1	20260901	0	1887	45653	2007_2008	46.0	0	0.17029907652040602	0.029457166675207976	0.022358981849819114	0.020662243328375737	0.01891824154461448	0.017674942708536243
1	20260901	1	1888	45654	2007_2008	42.0	0	-0.1326870577214815	-0.08297049785765967	0.010426089594356666	0.009108189193011613	0.010270717576580449	0.008881864224862358
1	20260901	4	1889	45657	2007_2008	36.0	0	-1.0735343826377084	-0.5317878985881371	0.002631130815856511	0.0042266444390833295	0.002261649064684791	0.003899843999199875
1	20260901	3	1890	45658	2007_2008	57.0	0	0.2473275729867342	-0.01396218118581843	0.02734470815976403	0.024037129712524197	0.021828873381088756	0.01905993201707634
1	20260901	2	1891	45659	2007_2008	27.0	0	-1.0179480515954944	-0.4511389039213757	0.0021865885034320076	0.0028451498157748825	0.002265493340680789	0.003021858927563829
1	20260901	0	1892	45660	2007_2008	65.0	0	0.9807026043115104	0.6860937378269406	0.09529607209878929	0.09665548253298872	0.16515791485971582	0.19001547245476658
1	20260901	0	1893	45662	2007_2008	42.0	0	0.5744613172163545	-0.05675642978371906	0.02045008167236652	0.017224298887445387	0.010984335734168668	0.009521732495892152
1	20260901	4	1894	45663	2007_2008	46.0	0	0.38456363739077615	-0.3485281174707703	0.015096050404201056	0.012146604450608273	0.00555282748149399	0.007003916536948378
1	20260901	0	1895	45664	2007_2008	72.0	0	0.5470139645900169	-0.10473116987779808	0.0576580057596256	0.0546617796367173	0.03264066973947995	0.026704855645926718
1	20260901	4	1896	45673	2007_2008	33.0	0	-0.5073370599006748	-0.39996456028783534	0.007318759948785643	0.006903975865721065	0.0036736019574176953	0.004938658442635948
1	20260901	4	1897	45674	2007_2008	46.0	0	-0.31383110311667284	-0.10064352924853498	0.008124053328581855	0.008058303619701687	0.010228036143394268	0.00892172904926931
1	20260901	3	1898	45675	2007_2008	55.0	0	1.6459284109296415	1.1876923868348936	0.08906183919081533	0.10194422557219511	0.2634223683278463	0.2906875927755507
1	20260901	3	1899	45678	2007_2008	66.0	1	0.7238994702986675	0.2752530390356106	0.07418521298473241	0.06959386196662977	0.06785938240177752	0.06104776740759247
1	20260901	3	1900	45681	2007_2008	21.0	0	-0.23164557807070074	0.1030680283236831	0.005591435642443189	0.002827307158613915	0.007417424773535326	0.0038353292728452947
1	20260901	3	1901	45684	2007_2008	55.0	0	-0.31903548314267727	-0.18313130221123258	0.014468963539673585	0.01632680447416133	0.014071797953838568	0.015947741781563333
1	20260901	0	1902	45685	2007_2008	73.0	0	0.8230488986002911	0.04559233949045735	0.09617348925990125	0.09355611332006115	0.055173820692207776	0.04774800139306087
1	20260901	3	1903	45691	2007_2008	60.0	0	0.19369167490914546	-0.009215457261361065	0.0392479585271221	0.03737139309933137	0.028117823071262503	0.026803521668090406
1	20260901	4	1904	45692	2007_2008	44.0	0	-0.26750701553797906	0.14578476855752523	0.007284706633613547	0.006744968302754821	0.0169392544774036	0.013017836135123298
1	20260901	2	1905	45694	2007_2008	33.0	0	-0.0014685930717299456	-0.07672076641344378	0.008011967347585235	0.0059250480035564134	0.0071891532500106305	0.006076034703432857
1	20260901	3	1906	45698	2007_2008	35.0	0	-0.8754555888915782	-0.21548677629613486	0.004219070737949463	0.005948495252106218	0.005559953799964127	0.005377459745579853
1	20260901	1	1907	45699	2007_2008	39.0	0	-0.5923125756132944	-0.15226013022954682	0.010102740248199968	0.010989802000576684	0.00901302770266722	0.008464927466449708
1	20260901	2	1908	45702	2007_2008	34.0	0	-1.2383191154013664	-0.20367709587734897	0.0020257749648921676	0.003829520040191045	0.004866585066701061	0.004185337594133046
1	20260901	0	1909	45703	2007_2008	66.0	0	1.039545299442113	0.2727674062046826	0.06326804647312663	0.062124790602354256	0.05738815633085795	0.056307042299209124
1	20260901	4	1910	45706	2007_2008	65.0	0	0.4271164947353072	0.08519997749490309	0.06768646188557358	0.06554626406085547	0.04504491448808641	0.042126785633074884
1	20260901	1	1911	45712	2007_2008	69.0	0	0.7863434662548128	0.14587971761580132	0.1265253837289573	0.12729928624646805	0.06635189138099343	0.0634050392972341
1	20260901	2	1912	45715	2007_2008	27.0	0	-1.1316403406606612	-0.3300486171082608	0.0034472512289293908	0.00566101288918804	0.0037172285095994984	0.004433803820224245
1	20260901	2	1913	45717	2007_2008	46.0	0	-0.7063016883918227	-0.2018063408689124	0.006792438146551015	0.00941984580476178	0.009147854613772278	0.009310306904652533
1	20260901	3	1914	45720	2007_2008	42.0	0	0.3346131041657045	0.038114033172528705	0.02813147021529319	0.022232889257881798	0.01654746066811939	0.013696821420769029
1	20260901	2	1915	45721	2007_2008	31.0	0	-0.28802135569932197	-0.1430999137465547	0.007884010510597193	0.006576824190109783	0.006416550062198465	0.006008795315900148
1	20260901	1	1916	45722	2007_2008	31.0	0	-0.5645862720606396	-0.13120176268957945	0.004174281614607041	0.004005058428906452	0.005688890909613337	0.004957822542780312
1	20260901	1	1917	45723	2007_2008	45.0	0	-0.3703912264060407	-0.5574773737767327	0.013603244249807028	0.014545683468216651	0.0037913624261430223	0.009219097867721392
1	20260901	3	1918	45724	2007_2008	73.0	0	1.6551787288567281	0.4731949498023647	0.24438657353442378	0.277804048129688	0.15612841579911282	0.16584501941424992
1	20260901	3	1919	45727	2007_2008	43.0	0	-0.08084235530669587	0.016420884337480148	0.011023581525392115	0.009241090327915782	0.013348681752176845	0.01064109584648644
1	20260901	0	1920	45728	2007_2008	62.0	0	0.8626649684874659	0.08744549045001923	0.0468408657543317	0.04602875551813299	0.03106606119686712	0.029189227870792405
1	20260901	1	1921	45730	2007_2008	30.0	0	-1.1671673417150183	-0.003424736888689134	0.002472330870010967	0.004015235534674089	0.007683671678375824	0.00614847199077133
1	20260901	0	1922	45733	2007_2008	59.0	0	0.2769539801433138	-0.09221345902246142	0.0337721087919305	0.03398612428474592	0.020715411422928938	0.019535711433579808
1	20260901	3	1923	45734	2007_2008	62.0	0	0.22917504612057832	-0.2314187013802217	0.02999345011564276	0.027170117359815428	0.016189846489121352	0.019285733998792645
1	20260901	4	1924	45738	2007_2008	25.0	0	-1.1626221466592235	-0.2448072623863877	0.002138204288375917	0.003225137845046052	0.00373770206403294	0.003841333214384916
1	20260901	2	1925	45741	2007_2008	43.0	0	0.1648344420705378	0.13307220269277187	0.012824106600139088	0.010686095029029985	0.01707956231271424	0.014729382274534204
1	20260901	1	1926	45744	2007_2008	42.0	0	0.18343420998136736	-0.22001532898895884	0.013600675255545742	0.010986543576042762	0.007258203515661507	0.007384957882754997
1	20260901	1	1927	45746	2007_2008	61.0	0	0.23154697023918688	0.2512917956068571	0.036172130757794345	0.03658632240541782	0.050594058767831435	0.049823233350435786
1	20260901	4	1928	45750	2007_2008	45.0	0	-0.7866570060942368	-0.3310136228351851	0.005064649938927565	0.007032554315902627	0.005524663086799769	0.006585241712135369
1	20260901	0	1929	45751	2007_2008	45.0	0	0.3652001371518901	-0.2969625585513951	0.012625710764632531	0.009787873891672287	0.005438753971201076	0.004662824125071783
1	20260901	2	1930	45753	2007_2008	67.0	0	1.6038841626190246	0.3802975127511211	0.1257942723842415	0.1344388710750314	0.08334167824165518	0.08905425591122487
1	20260901	0	1931	45754	2007_2008	65.0	0	2.3566766743033374	1.046873672139981	0.2657369531736956	0.2932000218390371	0.3281560004263479	0.36490679479855576
1	20260901	2	1932	45755	2007_2008	57.0	0	0.3594082863415692	0.12895153260664557	0.058006332098546186	0.058539825981764784	0.041268803096243166	0.04060709574914084
1	20260901	1	1933	45757	2007_2008	34.0	0	-0.3048621676493835	-0.22430837050343186	0.007151551983667394	0.006266856628285229	0.005636514172682273	0.005765235911478383
1	20260901	3	1934	45759	2007_2008	30.0	0	-0.7984583979045157	-0.33054369675262874	0.004847574734549396	0.005607090640354482	0.003699680040879467	0.004638646030695223
1	20260901	0	1935	45763	2007_2008	54.0	0	0.5853556875565368	-0.08542150348140137	0.06861452241799937	0.0691191635266015	0.02298043903762988	0.02174779128476728
1	20260901	4	1936	45765	2007_2008	20.0	0	-0.3731188807075702	-0.11237835214937666	0.003036337573945012	0.0016526153416677773	0.003876722827499116	0.0019169886942188073
1	20260901	1	1937	45766	2007_2008	42.0	0	0.016603916939082107	0.09684971955512256	0.018854403746560156	0.016576770312411265	0.018738680454044344	0.015724067329124666
1	20260901	4	1938	45767	2007_2008	54.0	0	-0.3492836235136022	-0.16371895117172133	0.01039747535615889	0.011507421619339094	0.011782782254281511	0.012037378343921046
1	20260901	0	1939	45771	2007_2008	27.0	0	-0.9078748276068729	-0.07707746102742902	0.004638836510092823	0.005502060441858238	0.005868645827933279	0.005938849784147468
1	20260901	4	1940	45772	2007_2008	52.0	0	0.28611074195023034	-0.06545382647739553	0.020938742900492184	0.019237784395969768	0.015788715956652797	0.015558854711467953
1	20260901	0	1941	45775	2007_2008	42.0	0	-0.11922189122070087	-0.1448008610579614	0.01391892910827919	0.012191093562867029	0.008320502405061844	0.006913088350073386
1	20260901	3	1942	45777	2007_2008	67.0	0	0.4623070210147909	-0.24963124177745652	0.03902219177290568	0.03384977419785678	0.018663939085932557	0.020872702453514008
1	20260901	4	1943	45778	2007_2008	38.0	0	0.16453272426453427	0.14809424639748972	0.009414968323796206	0.006679994280453207	0.01328795938441155	0.010267725089642441
1	20260901	2	1944	45782	2007_2008	46.0	0	0.06653468376329211	-0.10557657976731782	0.025107398626358704	0.02379691284050678	0.015214799326392319	0.014539812405254846
1	20260901	0	1945	45784	2007_2008	36.0	0	-0.8465978759615475	-0.38574540895778975	0.0028610161523482244	0.003437270684778353	0.0027823128935042943	0.002538139449485626
1	20260901	0	1946	45785	2007_2008	34.0	0	-0.5681864493333393	0.1135847870930266	0.012194308292998488	0.013311409433555714	0.016239502274632125	0.01615530321595744
1	20260901	1	1947	45786	2007_2008	42.0	0	0.2605241900605359	0.2550821455985154	0.03231464143536075	0.028439398955544436	0.0305507137526077	0.02865066126030692
1	20260901	0	1948	45787	2007_2008	66.0	0	0.7944060670354125	0.3099400454236904	0.08556905574821572	0.08587541277246663	0.0751534920516886	0.07449752315347526
1	20260901	3	1949	45788	2007_2008	64.0	0	0.29122084455663666	-0.15561536325393938	0.020116326044540268	0.016289165630968057	0.016761603941437542	0.0150387946263815
1	20260901	0	1950	45790	2007_2008	51.0	0	1.0016549068478953	-0.10570718706385503	0.05397926511604797	0.048957834905319804	0.014025314806615872	0.012441824828811097
1	20260901	0	1951	45793	2007_2008	34.0	0	-0.47412605701975646	-0.411668852233324	0.004146667920506678	0.003634314820961311	0.0023701887897475005	0.0024792138754770082
1	20260901	3	1952	45795	2007_2008	33.0	0	-0.4556709968316229	0.227522790234592	0.005217950344310984	0.004487482598608401	0.013978456283693758	0.011001577627285694
1	20260901	1	1953	45796	2007_2008	42.0	0	-0.6688096193588251	0.24533199595143865	0.010610269703786576	0.012736440287109423	0.027150919362864047	0.023816126809280278
1	20260901	2	1954	45799	2007_2008	36.0	0	-0.37781189540813687	-0.057500537470076024	0.00791578375749819	0.006526008472751328	0.009012647576715984	0.006661180385903682
1	20260901	4	1955	45805	2007_2008	31.0	0	-0.16416168000245243	-0.0808585018211366	0.011976155674618964	0.009556765798885794	0.008783770196080835	0.008121501405424945
1	20260901	4	1956	45809	2007_2008	29.0	0	-0.4318212522208883	-0.2741414420922853	0.009490859972237194	0.008545318931052141	0.005322092685408902	0.0065834581535418315
1	20260901	0	1957	45810	2007_2008	38.0	0	-0.61456270774419	-0.15943444824248149	0.005933374786421828	0.006672829109152558	0.006950142573441294	0.006022697392971368
1	20260901	1	1958	45811	2007_2008	53.0	0	-0.31701041320818407	-0.25547391754285076	0.010497668666224097	0.01103918091772274	0.00888279054030521	0.009653788663951557
1	20260901	0	1959	45812	2007_2008	29.0	0	-0.1953522200516677	0.05394726185715493	0.0073023442324459484	0.005679010945385986	0.009279404733608084	0.010001642347708157
1	20260901	4	1960	45813	2007_2008	40.0	0	-0.18719937434014436	-0.07048051407200644	0.011109730189000211	0.009547839050250976	0.010313730717943458	0.008003034814415423
1	20260901	4	1961	45815	2007_2008	67.0	0	1.4201875494852327	0.3726526800467397	0.13460234615539976	0.14288804862883928	0.0919475112539421	0.09143532466505312
1	20260901	3	1962	45816	2007_2008	55.0	1	2.4101757281952567	0.58778350047376	0.16811995157480472	0.1915839668544401	0.0847939087617382	0.10448835966175987
1	20260901	4	1963	45817	2007_2008	67.0	0	0.9872941637813364	-0.06046444846398938	0.04777826330985083	0.043243626569439954	0.024023702156906485	0.02032908086377438
1	20260901	2	1964	45819	2007_2008	63.0	0	1.2217910681124668	0.8074336850824697	0.13770434491592476	0.14407123785193107	0.20603604451046667	0.29692484299833666
1	20260901	2	1965	45823	2007_2008	78.0	0	1.506418998555142	0.30248941867973744	0.12975888175300035	0.12603421683006183	0.09442715925159405	0.0872694099287871
1	20260901	1	1966	45826	2007_2008	62.0	0	0.7066895239789662	-0.039691925932418576	0.039651827346045124	0.03669941560484686	0.023444592633744633	0.021394018772549532
1	20260901	2	1967	45827	2007_2008	29.0	0	-1.1223401423438624	-0.1526370550258397	0.003653325734770334	0.0061603815648265175	0.005952187703171952	0.005650400922956723
1	20260901	0	1968	45828	2007_2008	70.0	0	0.7778097434669071	0.3804073394305542	0.10373270692538601	0.10243965574227284	0.10952113480046449	0.10799726144599875
1	20260901	3	1969	45831	2007_2008	62.0	0	1.2153791115135482	0.2586351000001339	0.11053319747028706	0.12024644861474697	0.0579571656006942	0.05614016015299121
1	20260901	0	1970	45832	2007_2008	44.0	0	-0.5305317736529068	-0.035930674574912294	0.008510707845537447	0.009721743989668958	0.012899501847481136	0.011356127435501363
1	20260901	0	1971	45834	2007_2008	72.0	0	0.2847339879377394	0.3318513430347271	0.04612813870725787	0.04411163380194139	0.0915119958062322	0.08781674599726264
1	20260901	0	1972	45835	2007_2008	53.0	0	0.4479943685211322	-0.07566831466954524	0.03057873829224419	0.026548048271263208	0.015696208667702535	0.013599521549257622
1	20260901	2	1973	45836	2007_2008	52.0	0	0.16926996653379847	-0.3273318233644058	0.018239868779603985	0.017200501576802616	0.00867932131639973	0.011029527490200142
1	20260901	1	1974	45837	2007_2008	39.0	0	-0.23564073467672095	-0.17529220954848904	0.012006884892271813	0.010884909625787097	0.008060409476248805	0.00798849601540673
1	20260901	3	1975	45838	2007_2008	62.0	0	0.6916001622718263	-0.05373137284470944	0.03913203266122472	0.035671665538366794	0.023022390946743895	0.021705264362418566
1	20260901	2	1976	45839	2007_2008	44.0	0	0.027946251400115557	0.08543587885330142	0.011887624553095222	0.010450119622861671	0.0160534496202418	0.01381202286727292
1	20260901	3	1977	45840	2007_2008	49.0	0	-0.07955245489221602	0.1705536319708819	0.028920788929936027	0.029013358896827823	0.032588506346450344	0.0317736989538312
1	20260901	3	1978	45845	2007_2008	75.0	0	0.4404461448916121	0.24885779953380505	0.09273948215333028	0.08227364724695732	0.10083918084617709	0.092066880782325
1	20260901	1	1979	45846	2007_2008	60.0	0	0.5617231580217774	0.41950593342584497	0.04133111274906763	0.038159333719212325	0.06952243101760713	0.06793873514648568
1	20260901	3	1980	45850	2007_2008	53.0	0	-0.5297684269328254	-0.2620288605741269	0.008618636026062968	0.01023188841372016	0.00914301274661001	0.010187569350967573
1	20260901	3	1981	45851	2007_2008	55.0	0	-0.13031751329167957	-0.3306073430442066	0.019734611735660587	0.02024393606435641	0.010587300939855762	0.01565339616515787
1	20260901	1	1982	45853	2007_2008	54.0	0	0.33607854331542014	0.22696856374132104	0.028038572446842967	0.025958513277251623	0.033610958657025874	0.029939528674809212
1	20260901	0	1983	45856	2007_2008	55.0	0	0.7540871608480446	-0.13555215123998376	0.03772770095706052	0.03625817837107929	0.015256678186900146	0.014146500784473095
1	20260901	1	1984	45858	2007_2008	49.0	0	0.9550358745739643	0.43353957261225207	0.07420105216131442	0.07161921998722283	0.060727844346303	0.06960142974728471
1	20260901	4	1985	45861	2007_2008	30.0	0	-1.0827135296422248	-0.24941342251432494	0.005305585940100497	0.008825980248958518	0.0057290419022594016	0.006676468896065519
1	20260901	0	1986	45867	2007_2008	37.0	0	-1.2707385829873639	-0.36046831708821997	0.002020429437720088	0.004295943554266	0.0030783005196365803	0.0027196907814149877
1	20260901	3	1987	45868	2007_2008	39.0	0	0.027374427027697594	-0.1979295488075946	0.015671775093696258	0.0119846855417382	0.007654262781714663	0.0068418675844559105
1	20260901	0	1988	45869	2007_2008	46.0	0	-0.15599127107259353	-0.05300653845761191	0.008342958053939255	0.00715061099476909	0.010510815701238848	0.00881929996025155
1	20260901	2	1989	45871	2007_2008	77.0	0	1.9559256262090485	0.9793230276497705	0.23365401150120205	0.23408130772163468	0.37017248713705053	0.4143233709441947
1	20260901	0	1990	45872	2007_2008	22.0	0	-0.2238366292480502	-0.33211973884723206	0.0052352727430488785	0.0027570228716905466	0.001989747569196428	0.0015565258125473972
1	20260901	0	1991	45878	2007_2008	51.0	0	-0.09316076139415302	-0.04079291753899433	0.010644621516913698	0.009425488552073742	0.013360994266768381	0.011657155484099941
1	20260901	3	1992	45881	2007_2008	32.0	0	-0.8936053496338486	-0.4690231616199042	0.003924203390406612	0.0052042902054131816	0.002696630093331332	0.0038570569520374473
1	20260901	0	1993	45882	2007_2008	67.0	0	0.5526214458129218	0.24267090543119468	0.07360378862354798	0.07336103160351011	0.0677359822132638	0.06426539480685528
1	20260901	4	1994	45883	2007_2008	65.0	0	1.6698663221213765	0.17922700574762582	0.12284478868232218	0.13064470805140946	0.04790793789991689	0.04052360225491605
1	20260901	2	1995	45884	2007_2008	76.0	0	0.6603596347782995	0.05633677184015794	0.08624852515931274	0.0708731298576144	0.06447502508886416	0.04675787449793867
1	20260901	1	1996	45885	2007_2008	45.0	0	-0.3759191138738078	-0.1754918563806499	0.009627432810592893	0.009845706904048105	0.009088009694522538	0.009027080757661846
1	20260901	3	1997	45886	2007_2008	73.0	0	0.7147677722234723	0.04753488146903283	0.10650546894545256	0.09764422191464846	0.060293640963886425	0.05391376905574807
1	20260901	3	1998	45887	2007_2008	49.0	0	0.04100877763413518	0.06089681122865531	0.017217537737179607	0.015732772647666492	0.020354721943983623	0.01866938221547665
1	20260901	4	1999	45889	2007_2008	67.0	0	1.9053267017364726	1.2136601481996063	0.10261581881501829	0.10843891423460178	0.3680622457881879	0.36604245604963376
1	20260901	1	2000	45891	2007_2008	56.0	0	0.32970194874452596	-0.19350237817426957	0.03425424275284576	0.03425746430103548	0.014001143732706528	0.016258376635315205
1	20260901	0	2001	45894	2007_2008	60.0	0	1.3234949689169122	0.7180481167307707	0.10890047726201123	0.11340113786057734	0.15138099541205188	0.1824570800456373
1	20260901	1	2002	45896	2007_2008	50.0	0	0.5699806055417093	-0.045780451962428054	0.025654183075579175	0.02303239822376326	0.015142088644167264	0.014038884740083699
1	20260901	1	2003	45901	2007_2008	43.0	0	-0.3398992663678527	0.06354153127076809	0.020458755767185383	0.021734062882745486	0.019653315762836163	0.01778373528300134
1	20260901	0	2004	45903	2007_2008	71.0	0	1.2207288591446073	0.12891395842095593	0.09566203825466127	0.09332086146042451	0.05410041260861375	0.04734957684473571
1	20260901	2	2005	45905	2007_2008	68.0	0	0.8417003598313447	0.022459513417244257	0.03920216836022771	0.03136986223806592	0.030769217018763735	0.022482253455497408
1	20260901	1	2006	45910	2007_2008	55.0	0	-0.40098866325036014	-0.3137158187454254	0.018253674402213958	0.022436105471955396	0.009997059312650651	0.014227710907552617
1	20260901	4	2007	45911	2007_2008	54.0	0	0.49163043042923027	-0.01853862505774148	0.0375151478689102	0.034252751706800776	0.02101402475782388	0.019362544047175183
1	20260901	0	2008	45922	2007_2008	63.0	0	0.4239200846663918	0.027251862509425236	0.023002217399190526	0.020413238632625372	0.020552809791033883	0.01897070964324191
1	20260901	0	2009	45923	2007_2008	20.0	0	-0.6622815879433753	-0.24121101752636137	0.0028973705920967174	0.0017320216676479385	0.0017468958215777562	0.0010718153735234596
1	20260901	1	2010	45924	2007_2008	24.0	0	-0.508391258100508	-0.021834976476315104	0.005214932022516711	0.004162855034539397	0.006503486299184512	0.004632860170740231
1	20260901	1	2011	45925	2007_2008	68.0	0	0.9882848814614574	0.4034364631156391	0.07987346504297849	0.06838621668407031	0.09103670312514513	0.08220650400240083
1	20260901	1	2012	45926	2007_2008	52.0	0	0.8118519701409668	-0.19949999336616467	0.03315451763459806	0.030133068674953096	0.010990129691383074	0.01208056103457736
1	20260901	1	2013	45927	2007_2008	45.0	0	-0.7053035070558844	-0.16249828069036912	0.011660355088939218	0.015241911515276561	0.01089935835014704	0.011055939158060368
1	20260901	0	2014	45928	2007_2008	73.0	0	1.4754705684593323	0.7516454180361645	0.24799646879204168	0.25748433774449975	0.29397554342715543	0.324492636387708
1	20260901	2	2015	45929	2007_2008	46.0	0	0.3195774348717545	1.2067386206210875	0.04031646014339559	0.03722200790816174	0.2575052496745222	0.2970141227839415
1	20260901	1	2016	45933	2007_2008	63.0	0	1.2391840359271673	0.2646379955482311	0.0633416782372677	0.05912218432432787	0.05183820850746145	0.047953289115463385
1	20260901	4	2017	45941	2007_2008	22.0	0	0.06184825786429756	-0.055585510743246205	0.006874995296842833	0.003765573617009709	0.005807425014209633	0.003991413369973385
1	20260901	4	2018	45943	2007_2008	57.0	0	-0.30047215767979185	0.10373464176459467	0.029610974782176308	0.03541575076031263	0.03589438034424972	0.03577255031490764
1	20260901	2	2019	45945	2007_2008	38.0	0	-0.31986090229068875	-0.409906889407422	0.006813996245128461	0.006227366182502475	0.003965661338188924	0.0052587836132222815
1	20260901	4	2020	45946	2007_2008	43.0	0	-0.37152722724856574	0.053893686858124554	0.007364461385801547	0.0070878248125034685	0.013217837329214334	0.010914679965482796
1	20260901	4	2021	45949	2007_2008	47.0	0	0.40419618675819435	-0.09256017375234041	0.033300817858846234	0.02967475314394775	0.015272099720862723	0.014777943783770058
1	20260901	1	2022	45951	2007_2008	58.0	0	0.23137739827498713	-0.14498111283157247	0.018777998704845533	0.017106726152598145	0.013893792247256887	0.012807805351018808
1	20260901	3	2023	45952	2007_2008	52.0	0	-0.6988466161137828	-0.5353218115104407	0.010920318594836111	0.016408360989495586	0.005695393976617408	0.011027378124804246
1	20260901	3	2024	45959	2007_2008	60.0	0	-0.33870691116141655	-0.33233919996194805	0.017422034907657463	0.019827013189304535	0.012001883133589348	0.017039782966944365
1	20260901	3	2025	45962	2007_2008	48.0	0	-0.11680956843160845	0.6797069654388136	0.023236628676275066	0.023082285499262598	0.09116092101421125	0.1094516010557767
1	20260901	0	2026	45965	2007_2008	29.0	0	-1.158912926564726	-0.10391350103022928	0.003669942924106964	0.006230818769451336	0.005598938102972441	0.00586419998073726
1	20260901	2	2027	45966	2007_2008	53.0	0	-0.06631507191535499	-0.14564041724499996	0.01975534472843675	0.020567926859978956	0.014812326553367932	0.015399844983666169
1	20260901	4	2028	45967	2007_2008	40.0	0	-0.13256453765042372	0.18013501376352378	0.008475322091844971	0.007181699113871519	0.0170388749614618	0.013112939405375763
1	20260901	1	2029	45968	2007_2008	69.0	0	1.154294708246827	0.009781384617823602	0.10979387540558887	0.10623769528989915	0.04139629891240625	0.03836152543601081
1	20260901	2	2030	45970	2007_2008	43.0	0	-0.16041310354524838	0.03988909374861063	0.009628871843628739	0.008907019489739933	0.013827422455751389	0.011729517070622838
1	20260901	3	2031	45972	2007_2008	48.0	0	-0.13698302939428741	0.2756681595860445	0.022824551078671252	0.02287745077521294	0.03735671305617293	0.034782761606369485
1	20260901	3	2032	45973	2007_2008	53.0	0	0.35563267858741743	0.003376492071216545	0.028533791105442265	0.02480685694999961	0.020515024193800257	0.01803463995084575
1	20260901	3	2033	45974	2007_2008	41.0	0	0.2793224447559324	0.03468165658463793	0.010350714834706195	0.007015248201321472	0.010762044949535442	0.007646465058993652
1	20260901	3	2034	45979	2007_2008	28.0	0	-0.2538506013438144	0.17028757056849775	0.006351549419807936	0.00446624929272886	0.01130461073305172	0.010411875889862289
1	20260901	2	2035	45981	2007_2008	28.0	0	-0.9620555141177304	-0.2545755156882673	0.0041222013345862925	0.005673695444354191	0.004572630762332637	0.004883483878308871
1	20260901	0	2036	45984	2007_2008	37.0	0	-0.6151905995798596	-0.12726294423694778	0.0057147646546084905	0.006346904076466038	0.007214713240297608	0.0063051303098886945
1	20260901	1	2037	45992	2007_2008	75.0	0	1.6659177606863464	0.5593516009768614	0.15568865925973477	0.1555691765284077	0.17158225538044033	0.18825977870160454
1	20260901	2	2038	45995	2007_2008	55.0	0	0.23645280787263637	0.11493874146362157	0.02088500118790482	0.01977888315960616	0.02597178502301627	0.023911717641369474
1	20260901	0	2039	45997	2007_2008	58.0	0	0.262587562608743	0.09324339802768739	0.025698915529726436	0.02525407450654972	0.028419433947941768	0.02742796113818494
1	20260901	4	2040	45998	2007_2008	78.0	0	1.6192598087835888	0.7483766440649022	0.19470766489859406	0.20227264950841523	0.26360146068055146	0.30463531905241553
1	20260901	0	2041	46000	2007_2008	31.0	0	0.30005226906893484	0.1311157062633374	0.01987276735536665	0.015116887305424521	0.014258650520605513	0.015086084125712287
1	20260901	4	2042	46001	2007_2008	24.0	0	-1.1916663868757578	-0.44617956075643983	0.005511303144649735	0.009228565715611632	0.003247080960876018	0.005456179324507813
1	20260901	0	2043	46004	2007_2008	30.0	0	-0.5905906564050387	-0.4184967807449175	0.005204145920747998	0.005138709092403741	0.002932270555959077	0.003385730255725982
1	20260901	3	2044	46005	2007_2008	25.0	0	-1.3326574307904668	-0.4833760511194035	0.0017738757492736443	0.003966489670135205	0.0019805216874771644	0.003346682135031342
1	20260901	4	2045	46006	2007_2008	74.0	0	0.5929874291813395	0.14029575166197356	0.05677424885200904	0.051068807526894605	0.06074322081032572	0.051191349062877055
1	20260901	2	2046	46009	2007_2008	42.0	0	-0.8082163261781983	0.00926441745484011	0.009777619380347888	0.014620635414967274	0.016448849299943783	0.014270165552652644
1	20260901	1	2047	46011	2007_2008	41.0	0	0.16342176262529004	-0.26902238704702397	0.02048447277627922	0.01714359446396785	0.007178327772236286	0.008131313404042235
1	20260901	3	2048	46017	2007_2008	51.0	0	0.19180821869141515	-0.26426450341147073	0.015714141678535156	0.012749185453846906	0.008536291995164981	0.00944205393114105
1	20260901	1	2049	46018	2007_2008	23.0	0	-1.6707370149086072	-0.5366324057960966	0.0011517204155219681	0.0026407149210270256	0.0014804266510099876	0.0022871156762877326
1	20260901	0	2050	46021	2007_2008	62.0	0	1.4507052146226247	0.11406976613014957	0.09006018494407202	0.08675045543335248	0.029688754625678784	0.02826935031020817
1	20260901	3	2051	46023	2007_2008	27.0	0	-0.5593105634984267	-0.11286221770517685	0.005547552774113629	0.004885067465973693	0.006079100951640428	0.006670025030366675
1	20260901	3	2052	46026	2007_2008	32.0	0	-0.5333364886286528	-0.5358816124054739	0.0033173884840961426	0.0027750945291932587	0.0019516991788208933	0.00321352358507427
1	20260901	0	2053	46029	2007_2008	59.0	0	-0.27689700624706454	-0.004733261058905456	0.01037493816539978	0.010267960472486626	0.017524658088535774	0.015358497040772615
1	20260901	0	2054	46033	2007_2008	26.0	0	-1.249276851914103	0.1330767104568426	0.004500837275630842	0.008760770056841742	0.012087317585355755	0.013123458642138229
1	20260901	1	2055	46034	2007_2008	40.0	0	-0.587379568697644	-0.4313945300896622	0.0065697601428657505	0.006881060999007424	0.00395054335566145	0.006034035913130639
1	20260901	4	2056	46035	2007_2008	74.0	0	0.7153595370934079	0.17576214207588825	0.10489402287741086	0.09896761599716014	0.0814404228863663	0.07105826121469849
1	20260901	2	2057	46037	2007_2008	69.0	0	1.3203455717674835	0.3034773938361057	0.11911031357502459	0.1156876120102434	0.08531835067017424	0.07648478901913605
1	20260901	2	2058	46038	2007_2008	36.0	0	0.062492600271690096	-0.08037949031453215	0.011674067915717404	0.007960291750280934	0.008554162997278254	0.0064045259508144796
1	20260901	0	2059	46040	2007_2008	37.0	0	-0.2906707725035728	0.14766729022521602	0.016790576494526848	0.01620964050576625	0.019415557423516014	0.018535459398503876
1	20260901	3	2060	46043	2007_2008	40.0	0	0.0792106765032295	-0.01920161217159255	0.012251218916872456	0.0091306947969637	0.010989450800824207	0.008809038413190405
1	20260901	4	2061	46047	2007_2008	55.0	0	-0.1765405426947209	-0.15565033098167863	0.012355400834436994	0.012573817250983433	0.012347097841526825	0.012475586348509884
1	20260901	0	2062	46050	2007_2008	60.0	0	0.3645408994961627	0.2208722921610075	0.049162573406874945	0.04984743945690756	0.048832018588860514	0.04890067690781238
1	20260901	1	2063	46053	2007_2008	39.0	0	-0.5588387358988367	-0.055286776985058905	0.010391636265663607	0.011069961648530831	0.011518390587384224	0.00987073602438905
1	20260901	2	2064	46057	2007_2008	37.0	0	-0.48373121618785464	-0.15887608708571865	0.013927379941319455	0.014946589684408021	0.009906282442253273	0.009512379624433348
1	20260901	4	2065	46059	2007_2008	73.0	0	0.5107334362906827	-0.11368054859862665	0.04727989361552025	0.040524308792550236	0.029381149141439154	0.028020016162824284
1	20260901	4	2066	46060	2007_2008	20.0	0	-0.14873268684820276	0.2845179269950321	0.003711043167003201	0.0018017342953519646	0.01031974502541338	0.004938898321372925
1	20260901	1	2067	46061	2007_2008	41.0	0	0.34402239062712486	-0.2671477714728382	0.020987245804565235	0.017077035578348422	0.006837272193468158	0.007915499249537059
1	20260901	0	2068	46063	2007_2008	53.0	0	-0.3561038168648688	-0.3800630636957038	0.00955143035602169	0.009770763376075688	0.0058581945639902275	0.005980191214514722
1	20260901	3	2069	46065	2007_2008	31.0	0	-1.3239441626215191	-0.38349819735693547	0.0018285799673044894	0.00451006013950239	0.002807995921961882	0.0036698055647323806
1	20260901	4	2070	46069	2007_2008	74.0	0	1.2396350634119768	0.15613830298948422	0.09708892673069129	0.09511506361616501	0.06302685080502858	0.053312583884934504
1	20260901	0	2071	46074	2007_2008	61.0	0	0.13934742969048827	0.03766093999730144	0.016935372267492216	0.015383943774612819	0.019737994354820973	0.01858357890382893
1	20260901	3	2072	46075	2007_2008	56.0	0	0.07586867044323581	-0.5527498809198659	0.026054319014810323	0.02387248359510727	0.006236532681877367	0.013345316202630669
1	20260901	0	2073	46077	2007_2008	24.0	0	-0.6105952452425762	0.32004747486949536	0.009062488692641873	0.007829353382199263	0.018560452838275916	0.020791789002271195
1	20260901	0	2074	46082	2007_2008	34.0	0	0.020318559401351473	-0.045483803442958326	0.01600746298534263	0.013173303872633076	0.009752749323293243	0.009004686236960994
1	20260901	1	2075	46085	2007_2008	67.0	0	0.28231819771046257	-0.04485585318885542	0.05590237085966549	0.055710219137919056	0.0342690622910097	0.03194468816139633
1	20260901	3	2076	46086	2007_2008	27.0	0	-0.5810866560966491	-0.029058650069441423	0.007711300660855404	0.007180078684093048	0.008231689128092077	0.008156726185737918
1	20260901	0	2077	46093	2007_2008	33.0	0	-0.49017523346974984	-0.09303118285116643	0.0075156429505090945	0.007422101645038747	0.007858635511643878	0.007679734976544072
1	20260901	0	2078	46094	2007_2008	36.0	0	-0.19808981800522135	-0.27540325713938374	0.008783424697306374	0.006958450604067043	0.0044532168704051025	0.003781452284163318
1	20260901	4	2079	46095	2007_2008	64.0	0	0.2292214436751611	0.06182983869819103	0.03727004907079828	0.03484534153472442	0.034702646892649965	0.0291406186631201
1	20260901	4	2080	46096	2007_2008	26.0	0	-0.4126854870232404	0.24016823970566734	0.009412226757170976	0.007882082514195527	0.01780778130469491	0.016460290830038166
1	20260901	3	2081	46097	2007_2008	74.0	0	1.2193715751407506	0.1954179599703632	0.16546304680730456	0.1705224158802471	0.08685790178881551	0.0775891318562698
1	20260901	2	2082	46098	2007_2008	65.0	0	1.3262271945174542	0.3926388503964984	0.12823635463737296	0.13345291120044422	0.09217036412605582	0.09997161817812791
1	20260901	1	2083	46100	2007_2008	35.0	0	-0.3205248457545451	-0.17348267852501958	0.008689506244294052	0.007065685566667319	0.006474726294031653	0.005466501276965914
1	20260901	4	2084	46101	2007_2008	65.0	0	1.6703072346650365	0.5131884357713038	0.1813409359482595	0.20280627227419692	0.12012581367834854	0.14075991716708064
1	20260901	1	2085	46102	2007_2008	50.0	0	-0.49764467571060145	0.11096989659206949	0.010502166191278544	0.01249922235760246	0.022434614938989076	0.019995153677542885
1	20260901	0	2086	46103	2007_2008	38.0	0	-0.3832030999639419	-0.10670866468056911	0.009361538465750502	0.009254357400253672	0.008907162922148841	0.007926774731744798
1	20260901	2	2087	46104	2007_2008	36.0	0	-0.293785355626099	-0.23313095775015327	0.004894025005728333	0.003960848669092115	0.004850460307875656	0.004311823770623655
1	20260901	0	2088	46106	2007_2008	36.0	0	-0.6265035423305226	0.006159498130259757	0.0068952024172836595	0.007313255507935783	0.009120270566421104	0.00793672962144829
1	20260901	3	2089	46109	2007_2008	31.0	0	0.24592944593166483	-0.22589138764476002	0.016061481910480343	0.010390731106144366	0.005540485167351647	0.006048762446294494
1	20260901	2	2090	46111	2007_2008	64.0	0	0.8364311078829721	0.19147872464096907	0.1056641436364647	0.1061681164492739	0.06202555811846405	0.06013916286342342
1	20260901	0	2091	46114	2007_2008	29.0	0	-0.209783356507739	-0.29960660564369135	0.012379638000423191	0.010028018420422804	0.004675477869889879	0.00502344723377985
1	20260901	2	2092	46120	2007_2008	61.0	0	0.37612093564635496	0.039923138997159144	0.05098141475850935	0.05037403825624836	0.035725837787982724	0.03257513365635109
1	20260901	0	2093	46123	2007_2008	69.0	0	0.8408754344977608	0.29628506571097507	0.1034879214484329	0.10275176298395135	0.08568945073165694	0.08180060426395194
1	20260901	0	2094	46124	2007_2008	29.0	0	-1.460993859080681	-0.01942926277914692	0.00303174481768966	0.008895960446836724	0.008693289753822187	0.009432429621758621
1	20260901	4	2095	46126	2007_2008	65.0	0	0.780225158287827	-0.09855498223590876	0.04367306090492358	0.040275788802326094	0.0220393995866361	0.020810619244680695
1	20260901	0	2096	46127	2007_2008	25.0	0	-0.563222202125651	-0.0965659704598214	0.00787638988882507	0.006745618984525535	0.006394214650968071	0.006310290511160856
1	20260901	0	2097	46129	2007_2008	64.0	0	2.907902386134754	1.0438421289184003	0.17275199026535631	0.15037831408732324	0.22467100486122332	0.2466238123201951
1	20260901	4	2098	46132	2007_2008	55.0	0	0.2927155202645997	0.24608637194117053	0.03852211201671462	0.037420421720086514	0.04541128632230167	0.04520354109535507
1	20260901	3	2099	46134	2007_2008	28.0	0	-0.8293959468160549	-0.35253833843265714	0.004360444192006772	0.005320300755230302	0.0035352815109525744	0.005339344113033884
1	20260901	2	2100	46135	2007_2008	40.0	0	-0.1607595888589266	-0.33781268594573177	0.011886038400371142	0.010189214027440505	0.006005176712767799	0.006601133287651645
1	20260901	1	2101	46137	2007_2008	52.0	0	-0.05412980280710387	0.42756865178151304	0.025683813430655386	0.02720475001542553	0.06026056888508518	0.06603045824252045
1	20260901	2	2102	46138	2007_2008	60.0	0	0.772400896036105	0.21232671313294182	0.03770597287590758	0.0350670086999299	0.037991139132200244	0.035866018913255186
1	20260901	4	2103	46140	2007_2008	73.0	1	0.3650135036936629	0.2672197810836553	0.07582268859772598	0.07167932086858132	0.09653434377728333	0.08787581593058615
1	20260901	3	2104	46141	2007_2008	62.0	0	0.18255937275303397	-0.19225792255191146	0.01718113713171513	0.014251874219614583	0.014185655003100596	0.013507998559034015
1	20260901	2	2105	46143	2007_2008	34.0	0	-1.515900115652772	-0.28204492445150353	0.005210146055423221	0.016622282261677	0.006761657480710904	0.007599904162664332
1	20260901	2	2106	46144	2007_2008	75.0	0	1.0004240397113355	0.39732290009181986	0.1529421225858306	0.14947776273288876	0.1523395251379264	0.15611083356572733
1	20260901	3	2107	46148	2007_2008	72.0	0	0.6241727483223617	-0.1627111416824858	0.05951347440896671	0.051558676914722525	0.030493314902632396	0.030805390234165012
1	20260901	1	2108	46151	2007_2008	20.0	0	-0.5597006789769807	-0.19834914957949376	0.0023614207045436516	0.0011629371854302158	0.0028171875076588478	0.001495377072482128
1	20260901	3	2109	46154	2007_2008	36.0	0	-0.1430979420282285	-0.254195893463194	0.01368899465740928	0.010594271937365457	0.0062099531972064255	0.006325564256322682
1	20260901	2	2110	46158	2007_2008	70.0	0	1.3080030335226216	0.5322090883182078	0.1593738152032732	0.16451184299816257	0.16039956111775772	0.18854535622680696
1	20260901	1	2111	46159	2007_2008	72.0	0	0.7634182744091194	-0.06570213492411955	0.14467967401605283	0.14584206263893126	0.04592670352882711	0.0458627402220492
1	20260901	4	2112	46163	2007_2008	26.0	0	-0.7764566466585885	-0.14748043058010524	0.0068088854701828265	0.007590320219940947	0.006876493375318184	0.00701364317681597
1	20260901	2	2113	46165	2007_2008	34.0	0	-0.8408901453518692	-0.2756801257156775	0.0026665644990377505	0.002934733179340925	0.003833256769556744	0.003447899775470695
1	20260901	2	2114	46166	2007_2008	32.0	0	-0.7518501117537107	-0.5118062350269191	0.005297672310695394	0.0054976695225894	0.002831025187237191	0.004272903644121855
1	20260901	2	2115	46167	2007_2008	75.0	0	1.9843798132005583	1.5912177316463296	0.30258569617933045	0.3420861027691433	0.7373598350035174	0.5571549523242596
1	20260901	4	2116	46170	2007_2008	59.0	0	0.6633418342966196	0.03800908843007668	0.03330247378449966	0.030763079016967534	0.02459258562729192	0.022550609156162235
1	20260901	4	2117	46171	2007_2008	78.0	0	1.0663640116201976	0.33594571914926075	0.15067662051164565	0.1479196351487748	0.12563874559232158	0.11969396186468849
1	20260901	0	2118	46172	2007_2008	66.0	0	1.1137445811358517	0.6077261371473939	0.11080651643523544	0.11278776845054464	0.1462775855948539	0.1636566156377741
1	20260901	4	2119	46173	2007_2008	24.0	0	-0.8688093147420803	-0.4514954278174263	0.00466119546801818	0.005048874850992596	0.0027080699283305257	0.004094154397989627
1	20260901	4	2120	46174	2007_2008	34.0	0	-0.3253555487430622	0.30144857270937686	0.012979442262507709	0.011701685358726698	0.024672047211253937	0.022299853545135313
1	20260901	0	2121	46176	2007_2008	72.0	0	0.947518603139982	0.36290568740883433	0.13139808603481284	0.12995213600615815	0.11692087720402301	0.11308470842595507
1	20260901	4	2122	46177	2007_2008	23.0	0	-0.5396446040079772	-0.11297849582821375	0.007487344822390711	0.006090934108536609	0.006687352593806832	0.005517306820262523
1	20260901	1	2123	46180	2007_2008	50.0	0	0.6308888049704342	-0.24080980760743018	0.020271821806570264	0.01687266041687516	0.007853474421108644	0.008335483561715613
1	20260901	1	2124	46182	2007_2008	30.0	0	-0.6797194138534112	-0.2942648431762983	0.005004105050907991	0.005598149415881273	0.004326599891981342	0.005311092075849996
1	20260901	4	2125	46184	2007_2008	58.0	0	0.6595398156626137	-0.24899331510645048	0.04044124990065218	0.0379862913296391	0.012534888761682822	0.015992258238813263
1	20260901	1	2126	46186	2007_2008	48.0	0	-0.09683608591431059	0.14480225800975177	0.03060499185715749	0.032679400735934706	0.028942852182490045	0.028095762278772626
1	20260901	3	2127	46187	2007_2008	56.0	0	-0.7905973007416673	-0.03948397609199411	0.010718021769782341	0.01815393974358229	0.02008751058159337	0.017938707560119907
1	20260901	4	2128	46188	2007_2008	59.0	0	0.06870071122985735	-0.07821777595865602	0.019805031983838796	0.0193810623082497	0.018541642326558715	0.018105922953083692
1	20260901	1	2129	46189	2007_2008	68.0	0	0.2690908722084297	-0.21928125480445043	0.03725877892145213	0.0354690769620454	0.020249479249113713	0.02186819364883127
1	20260901	4	2130	46190	2007_2008	56.0	0	0.794884333565053	-0.06171556030896101	0.02822465063643603	0.025007509043997855	0.01591446926214874	0.014659137247527241
1	20260901	1	2131	46193	2007_2008	57.0	0	-0.40916963735614215	-0.3997703234247949	0.013542167905234697	0.016018353580956275	0.00781619179665556	0.012522195672526625
1	20260901	4	2132	46194	2007_2008	75.0	0	1.5019823403990462	0.6402221922259802	0.12366679428634592	0.12713024474968745	0.18799916875511055	0.2156834742454161
1	20260901	1	2133	46195	2007_2008	45.0	0	-0.259896765448596	-0.14210766870705724	0.010615910135960154	0.010314646704021092	0.009889333184509247	0.009429662648453449
1	20260901	0	2134	46196	2007_2008	79.0	0	1.488173091590353	0.6949791920513502	0.23833026412814676	0.25154905301090436	0.27661213818662655	0.3126176523324833
1	20260901	0	2135	46197	2007_2008	28.0	0	-1.592260364875241	-0.38115118520179997	0.002643132615239652	0.009372368446638156	0.0034198940711858724	0.0040311691501098024
1	20260901	1	2136	46198	2007_2008	37.0	0	-0.4237421736939861	-0.19587705976219852	0.015400470324251275	0.015660872661183826	0.0083496825765661	0.008811035033860565
1	20260901	4	2137	46201	2007_2008	50.0	0	-0.4186096634961203	-0.37192179598274405	0.008802049656394065	0.009854470732507994	0.006225651565444652	0.008834907788045182
1	20260901	4	2138	46202	2007_2008	45.0	0	0.02926266622307682	-0.08460739872657344	0.02708407560004666	0.02531360177959519	0.014958514342868759	0.014534930079033356
1	20260901	3	2139	46203	2007_2008	64.0	0	0.5884668728367511	0.1827188135537564	0.0436019088951906	0.03911254336969465	0.045203177143777605	0.041487740796143896
1	20260901	0	2140	46209	2007_2008	22.0	0	-1.254145499132524	-0.19570517966758574	0.0019041917518591862	0.0029099186172034364	0.0030186379939107326	0.002411026823193601
1	20260901	2	2141	46210	2007_2008	77.0	0	2.0234947747187793	0.8681955282316396	0.31972632114431054	0.3596332965538797	0.3576908600527919	0.44553308319889895
1	20260901	4	2142	46212	2007_2008	34.0	0	-0.12227587953728611	-0.14233359032521795	0.012455008197620276	0.01002476091423207	0.007891889229044598	0.007140550867928896
1	20260901	0	2143	46214	2007_2008	49.0	0	0.6665690338795456	-0.15997042235324907	0.022490740142123575	0.019072509166003598	0.0094157286741536	0.008327820882231754
1	20260901	0	2144	46217	2007_2008	55.0	0	0.4848523253418166	-0.003843549348646353	0.02076120391242341	0.018062466780615793	0.015573631842818118	0.014846358410053212
1	20260901	4	2145	46218	2007_2008	66.0	0	0.30737785105958154	0.2814565094601554	0.05172835910534128	0.04971786279888372	0.07106675280964328	0.06682229662022127
1	20260901	0	2146	46219	2007_2008	22.0	0	-1.191657667849643	0.1188922092622165	0.003471090331490341	0.005005181252973956	0.008032315506091117	0.00670349877095013
1	20260901	0	2147	46221	2007_2008	55.0	0	-0.05720796576349612	0.2583812206815178	0.03165444926558133	0.0334337718504762	0.04811237914484289	0.04988735523818162
1	20260901	1	2148	46228	2007_2008	70.0	0	1.6610341932820558	0.5705656177022429	0.12495375953042982	0.12416095688279938	0.14773596572254685	0.1634214249255558
1	20260901	0	2149	46232	2007_2008	58.0	0	0.4328825178314533	-0.00437833367949406	0.0325462335468574	0.029026301398209605	0.02078541966438203	0.018152029446346793
1	20260901	1	2150	46238	2007_2008	56.0	1	1.4901091177855013	1.936112400472383	0.06317512444562226	0.06120292747529396	0.7485565524710968	0.31017524773025296
1	20260901	1	2151	46239	2007_2008	61.0	0	0.5533547524337364	0.08514635054492128	0.03377182539740526	0.03153247072693311	0.030675592700041675	0.027127946687751682
1	20260901	4	2152	46243	2007_2008	62.0	0	0.27461281535450965	0.15927125793816502	0.043513522113840214	0.04234828188895937	0.045050294966692876	0.04133502717710064
1	20260901	0	2153	46245	2007_2008	53.0	0	0.33357258699866393	0.17223065426205172	0.04295854752470981	0.04232675605218802	0.037477982915499336	0.037267177368189804
1	20260901	1	2154	46246	2007_2008	31.0	0	0.45161454508017035	0.13281535513259946	0.01316398497810205	0.009920654377710348	0.013082018829486324	0.011137259403034125
1	20260901	2	2155	46249	2007_2008	76.0	0	0.5074524981671954	0.6466234815771654	0.10678544000922457	0.10182668691623359	0.24714194879669465	0.3008455917974278
1	20260901	3	2156	46251	2007_2008	52.0	0	0.531128548337002	0.04541566825053467	0.047159249462435125	0.04456536818345679	0.025836285014126482	0.025083310239631205
1	20260901	2	2157	46254	2007_2008	25.0	0	-1.524170156262181	0.036820380452280546	0.0017181415645887875	0.004425706958571968	0.007241342320775402	0.005678827807674996
1	20260901	2	2158	46256	2007_2008	32.0	0	0.2939515787820187	0.2686139976706487	0.013329825741278526	0.00932465869878727	0.01680571349046148	0.01582836103171115
1	20260901	3	2159	46258	2007_2008	62.0	0	0.8706275418292335	0.009066252235265585	0.035410507962891774	0.03106948012300371	0.023080480522425995	0.019802132309343377
1	20260901	3	2160	46261	2007_2008	57.0	0	0.16317834473409282	-0.13088579261887973	0.017526947952670558	0.015057352402516468	0.014463885812634872	0.01443814530973195
1	20260901	2	2161	46269	2007_2008	50.0	0	-0.13146699161218903	0.13026342851851833	0.017116497980816967	0.01569431408259564	0.025014506659581374	0.02056071995009946
1	20260901	0	2162	46271	2007_2008	57.0	0	0.1187483008693831	-0.16124492005854463	0.024387678946375137	0.022225102674622643	0.013835308540703622	0.011939786051860475
1	20260901	3	2163	46275	2007_2008	73.0	0	0.6427060621781692	0.21180177809035527	0.07285460746957825	0.06376437026416107	0.07808943866289153	0.0719896790598283
1	20260901	3	2164	46280	2007_2008	47.0	0	-0.21877063153859622	-0.18323878063536705	0.020166330952445195	0.020662651186565163	0.012386913261007937	0.01317364193888009
1	20260901	1	2165	46281	2007_2008	70.0	0	0.4337070854873773	0.3895522698596249	0.10230741168713134	0.10478561095649948	0.12259375901960436	0.131683136692024
1	20260901	3	2166	46282	2007_2008	60.0	0	0.13641948999343384	-0.36552142644495716	0.0428842908752549	0.041616204347066345	0.013103346770981832	0.020043968693964756
1	20260901	3	2167	46288	2007_2008	46.0	0	0.06579116071109042	0.5062356538729716	0.024556590530286946	0.022010013718223715	0.05667121231650761	0.05778165677809927
1	20260901	2	2168	46289	2007_2008	39.0	0	-0.8106295286326262	-0.18962390546512295	0.008134956439766958	0.011344302984100623	0.008406561305148292	0.008195463630159112
1	20260901	2	2169	46291	2007_2008	34.0	0	-0.48074628179346446	-0.22231113300537933	0.007484489632341352	0.00695210903860213	0.006242949650628749	0.0056579586339243985
1	20260901	0	2170	46293	2007_2008	68.0	0	0.8515965304072917	0.09168002800151329	0.07035793062114365	0.06393261922144776	0.03732928572434873	0.03309853488213807
1	20260901	3	2171	46300	2007_2008	31.0	0	-1.1871322658843895	-0.3000497429069449	0.003019175251312034	0.006147152181843466	0.003942183657855441	0.004248954845768777
1	20260901	3	2172	46303	2007_2008	20.0	0	-0.31916114343293195	-0.06815655754719396	0.004165868708351975	0.002148531323564481	0.004608931956951231	0.0023344041898636404
1	20260901	0	2173	46313	2007_2008	40.0	0	-0.3112889731648481	-0.41918785548572784	0.010057482946675257	0.009027430188552975	0.0035799062367298873	0.0034689422213331745
1	20260901	3	2174	46315	2007_2008	76.0	0	1.8637062630465069	0.1575731339603303	0.1904684238005351	0.21424516362169577	0.07318853050951657	0.06495541995531526
1	20260901	4	2175	46316	2007_2008	73.0	0	0.7820121691917881	0.01525041029282412	0.06399779177493463	0.05831966717117592	0.04354454591724271	0.037012319491046566
1	20260901	4	2176	46317	2007_2008	71.0	0	1.7925791759233496	0.4217525787713315	0.16127618884882072	0.17577730863721996	0.10705998582940747	0.11158797636889277
1	20260901	3	2177	46319	2007_2008	31.0	0	-0.0699472804295988	-0.13538658813295	0.01210551711425504	0.00846048027750399	0.006844782581857821	0.006726087243263424
1	20260901	3	2178	46320	2007_2008	45.0	0	-0.24902156582623297	-0.37055036680662357	0.012379523825308462	0.011939941849375446	0.006447910389103543	0.008950919380303181
1	20260901	3	2179	46326	2007_2008	31.0	0	-0.3938844853279922	-0.281478719759942	0.006947927773059748	0.005400296626660905	0.004211220090427888	0.004694726934975255
1	20260901	4	2180	46329	2007_2008	38.0	0	-1.3423237436864917	-0.1542522837439861	0.0026487400376565204	0.006423829142928422	0.006893073718389745	0.005946213835467398
1	20260901	1	2181	46331	2007_2008	23.0	0	-0.38806777923700103	-0.009986566458232454	0.006119257552135207	0.004476143616645289	0.006920144754159774	0.005017900916090423
1	20260901	3	2182	46334	2007_2008	75.0	0	1.5854214530891242	-0.11904728267739509	0.11887257762488779	0.12120871380742033	0.03342152473242135	0.031124546896075998
1	20260901	3	2183	46335	2007_2008	42.0	0	-0.17713854220956354	0.08648597086592807	0.010614072127959787	0.008695304559299	0.014812281791913498	0.010144130427371596
1	20260901	2	2184	46336	2007_2008	55.0	1	0.9763023183822163	0.8418175023357951	0.07235639127640825	0.07124550625347437	0.16008189630494052	0.23876776308127226
1	20260901	4	2185	46337	2007_2008	70.0	0	0.21816760399538584	-0.17480844933911918	0.03430023629629357	0.03183531545509843	0.02387921104004341	0.023825211424147133
1	20260901	1	2186	46342	2007_2008	27.0	0	-0.8239054524399544	-0.10786664497443185	0.004882786075718221	0.005740932809854049	0.006197471897755038	0.005450617287781035
1	20260901	2	2187	46343	2007_2008	65.0	0	0.8829438462850007	0.11797472049503224	0.0638572780949287	0.061266608761261936	0.04215926907066419	0.038136337443657915
1	20260901	1	2188	46345	2007_2008	59.0	0	-0.5913332380115984	-0.34779893415790153	0.009165867905408277	0.011187932697279959	0.008130053363718723	0.010554532197093663
1	20260901	4	2189	46346	2007_2008	75.0	1	0.6632172059631708	0.4759779873621508	0.10392667248675781	0.09763904777798063	0.161992188729189	0.17005236063243992
1	20260901	1	2190	46348	2007_2008	58.0	0	0.48853346421529026	0.144477490992752	0.06418064745739663	0.06628078562848162	0.040291614954424834	0.04008518334933891
1	20260901	2	2191	46349	2007_2008	36.0	0	-0.2980464131417885	-0.29483817361304854	0.006530656156555689	0.005708311853325617	0.004782916929468382	0.005097529234275198
1	20260901	3	2192	46351	2007_2008	27.0	0	-0.86004337513854	-0.3993458004469455	0.004093888267555359	0.004847308951385489	0.0029310628049467567	0.004145555811695851
1	20260901	2	2193	46354	2007_2008	42.0	0	-0.42908278531715494	-0.2993123542182117	0.00501664620322632	0.00449699495408024	0.004983609885735355	0.0048214777981267845
1	20260901	0	2194	46357	2007_2008	45.0	0	-0.2905587870577134	-0.11462729190366455	0.007050827931312427	0.006291747504632997	0.008560691804541372	0.0070787692034870306
1	20260901	3	2195	46358	2007_2008	39.0	0	-1.0443095133254672	-0.17960641413714004	0.00280078092615816	0.004993790063791154	0.0058603482825010204	0.004750000276987509
1	20260901	4	2196	46360	2007_2008	48.0	0	-0.05279007737418826	-0.24748004573049895	0.013538461918663487	0.012900149366537788	0.008719202864834442	0.010176984002644033
1	20260901	3	2197	46363	2007_2008	63.0	1	2.8507991684706724	1.9862829561161102	0.2292054375935137	0.1956506096531226	0.7476108801548771	0.35951725368382736
1	20260901	4	2198	46365	2007_2008	33.0	0	-0.268843537186781	0.23206302268348455	0.010884553984858126	0.00928130163567353	0.019415220514894284	0.016377159332972537
1	20260901	1	2199	46367	2007_2008	53.0	0	0.8901818226910764	0.34878368680108984	0.07862556760137061	0.07897393190729568	0.056335523569297975	0.06215324077191727
1	20260901	3	2200	46368	2007_2008	68.0	0	0.3795309065970759	-0.14219283386093917	0.026461451601991703	0.02096025550574015	0.02152232807839959	0.018733078647859426
1	20260901	2	2201	46372	2007_2008	62.0	0	-0.3511871561386195	-0.08978747737286807	0.015140906670894155	0.017933045236972502	0.020948349766604594	0.019268273168037
1	20260901	4	2202	46375	2007_2008	49.0	0	0.11654649148741744	0.17577284756398087	0.028248899289922937	0.027069944323465475	0.03189714428017225	0.029844235497971064
1	20260901	3	2203	46379	2007_2008	49.0	0	0.005626440625923816	0.10332795589763555	0.019223936975483934	0.017919310602221617	0.023762978447140908	0.02280659546278274
1	20260901	0	2204	46380	2007_2008	24.0	0	-0.5000114466080668	-0.2596529653619251	0.00778877004168445	0.006075837368196757	0.003918197397209487	0.003745003939041805
1	20260901	0	2205	46383	2007_2008	28.0	0	-0.6412469282863014	-0.21782752329225852	0.006180982464595931	0.00619738967749228	0.005139883797474255	0.005606503941388131
1	20260901	2	2206	46384	2007_2008	54.0	0	0.8229529178768741	0.08445989589401734	0.07952811372964991	0.07878353936129263	0.03413723510411306	0.0334659622338508
1	20260901	0	2207	46385	2007_2008	42.0	0	-0.9380636665267826	-0.2874235409851975	0.00919441583442495	0.015482148831277963	0.007521095234038011	0.006637349268568014
1	20260901	3	2208	46386	2007_2008	51.0	0	-0.1227036132487222	0.10894005253438127	0.025939871411350634	0.026906996983840664	0.02891301697198194	0.027474967559265737
1	20260901	3	2209	46387	2007_2008	24.0	0	-0.5810078946377218	-0.18241694408047848	0.003391851384398039	0.002554251923403622	0.003871088890770481	0.003661805982670114
1	20260901	0	2210	46389	2007_2008	79.0	0	1.4329818460398165	0.4648768180679022	0.22946004056887526	0.2413366158032001	0.17686006483131803	0.18922323673937652
1	20260901	4	2211	46392	2007_2008	69.0	1	2.1822161901337127	0.8959095135474403	0.21310461555505014	0.22910115285895635	0.2702367949672664	0.32212080802873577
1	20260901	2	2212	46394	2007_2008	66.0	0	0.7340882893294134	0.04634133569655988	0.08366167763931834	0.08171109413105297	0.046297911565308415	0.04070313183541327
1	20260901	0	2213	46397	2007_2008	58.0	0	0.9689395864208581	-0.183670262958613	0.06010196467406971	0.06030906117867276	0.01618143406734337	0.01536189455915076
1	20260901	3	2214	46399	2007_2008	21.0	0	-0.28149724696413686	0.3104623613106626	0.005519819718433133	0.0030255663540329127	0.01274598698915421	0.00808926328079361
1	20260901	0	2215	46405	2007_2008	61.0	0	1.2191236414492	0.48808548720469586	0.061836972984623234	0.06201970135242297	0.07814408834589513	0.08887747110144156
1	20260901	2	2216	46406	2007_2008	76.0	0	0.9762523907798332	0.5787916841752568	0.1536430149500815	0.14902061739772224	0.21924348016694944	0.25739978270118924
1	20260901	4	2217	46408	2007_2008	56.0	0	1.067710443377793	0.3078673710985469	0.06355879974242001	0.06154895696686283	0.048487216613396535	0.04683845655510568
1	20260901	1	2218	46410	2007_2008	54.0	0	0.03759220642059976	-0.08125446091279967	0.025684108767253327	0.026876910596825322	0.017384500111119118	0.017858097935524838
1	20260901	2	2219	46413	2007_2008	21.0	0	-1.103849534344343	-0.330386844871579	0.001794877023417028	0.0022391405936513465	0.0024006677421064917	0.002151108853992683
1	20260901	1	2220	46419	2007_2008	72.0	0	0.9447109298930205	0.22248008484008655	0.06097141670177214	0.05227833490762978	0.062401693289027504	0.05100283683116944
1	20260901	4	2221	46420	2007_2008	73.0	0	1.0199643766462911	0.3991435874708105	0.10916136529312544	0.10274763551543174	0.11710511191168838	0.10974212986016871
1	20260901	3	2222	46424	2007_2008	23.0	0	-0.7447305977500837	0.35606707618880123	0.002482866238687099	0.0021199640267289513	0.012730165943361408	0.00920547792250317
1	20260901	3	2223	46425	2007_2008	50.0	0	-0.683509179730532	-0.2947078977855001	0.017588950892057763	0.027871950831742747	0.011636847326235955	0.016182790660563127
1	20260901	3	2224	46427	2007_2008	21.0	0	-0.705315928328213	-0.22303922071947124	0.006163208772102717	0.005127467792891547	0.004334902254199062	0.0033876817270938487
1	20260901	1	2225	46428	2007_2008	71.0	0	0.7581506553426287	0.15679840927588348	0.13739086803121772	0.13842208318885638	0.07500998728824348	0.0717427781838615
1	20260901	3	2226	46432	2007_2008	48.0	0	0.1049139855407677	-0.05166074291128929	0.03252047510178288	0.030322999042145016	0.018707775583835025	0.01905451055992981
1	20260901	1	2227	46433	2007_2008	42.0	0	-0.06552666418240635	-0.07563309880453076	0.008711094304548299	0.00700251978570114	0.009427958910799263	0.0073209349633208635
1	20260901	4	2228	46436	2007_2008	46.0	0	0.34962021017854883	0.1484972609501381	0.03759605548785151	0.033652930433969726	0.027653452690446223	0.02561046602248287
1	20260901	1	2229	46440	2007_2008	48.0	0	-0.6346678644670958	0.18803742188123038	0.006890083899155375	0.008142898609342152	0.022871337560550438	0.01841283542640617
1	20260901	4	2230	46442	2007_2008	66.0	0	-0.05405553042408299	-0.09631784282843128	0.01757659083699396	0.016762367162521902	0.020838950068369968	0.018285410178361428
1	20260901	4	2231	46445	2007_2008	25.0	0	-0.7616459426311984	-0.22333855567270036	0.005328035261757018	0.005396101957171723	0.00494313716628479	0.00503602955475649
1	20260901	0	2232	46447	2007_2008	65.0	0	1.288267169727665	0.17114531718871606	0.052453809916937474	0.047846075986942856	0.031829320818045764	0.030416641209035433
1	20260901	1	2233	46449	2007_2008	51.0	0	-0.2894424724563606	-0.09101039349643118	0.0287745568024177	0.03429942911785576	0.017823968443443135	0.01901193400367827
1	20260901	0	2234	46451	2007_2008	75.0	0	1.4290350338266469	0.013609827168183899	0.1352343079512537	0.13432521295854763	0.049884939359126176	0.04185689117922896
1	20260901	4	2235	46452	2007_2008	67.0	0	1.1249795902850535	0.19331985182809053	0.10661919056455771	0.10727356375479626	0.06091669765353762	0.054500578176172015
1	20260901	0	2236	46455	2007_2008	39.0	0	-0.212998368682911	-0.2827002442396576	0.006468510127464466	0.005429828429000186	0.004155167689500218	0.003583001969193762
1	20260901	2	2237	46457	2007_2008	43.0	0	0.5662790503570959	-0.04648662672269918	0.03394554007090465	0.028526417845840285	0.015176826525404747	0.013551585211897825
1	20260901	1	2238	46458	2007_2008	61.0	0	0.17241984045348765	0.17518280681256912	0.054217947113707615	0.05797902818642088	0.0485165671005221	0.048010499668717475
1	20260901	3	2239	46461	2007_2008	48.0	0	-0.006347363693486048	-0.32764176501696984	0.018172480932105203	0.0167255523901624	0.008363419021869836	0.011639443359738176
1	20260901	1	2240	46462	2007_2008	27.0	0	-1.311329947375836	-0.49147722458313425	0.003230295533717577	0.006252639089312503	0.0023343756942306145	0.004232707740931937
1	20260901	1	2241	46464	2007_2008	72.0	0	0.889657496383615	0.44256830221022125	0.11768542989469813	0.1135148260338007	0.13806867179534854	0.14518340585913775
1	20260901	4	2242	46465	2007_2008	72.0	0	1.4434530874141016	0.024141353538630256	0.14603532480906925	0.14869888749167018	0.047551859590255464	0.03878616938066055
1	20260901	4	2243	46468	2007_2008	60.0	0	1.7659174214282127	0.11233579989633065	0.10581436723081944	0.11791033614667616	0.031960849254720106	0.03044347546071933
1	20260901	2	2244	46470	2007_2008	66.0	0	1.0190599909417515	0.06045192166091143	0.10529785575322466	0.10504132403963887	0.04775365233563687	0.04200084783788643
1	20260901	4	2245	46472	2007_2008	49.0	0	0.5912504894782785	0.06437910386907247	0.052744657949725784	0.0490128157591773	0.0257177349611311	0.025075858158034942
1	20260901	1	2246	46473	2007_2008	48.0	0	-0.9652036176866216	-0.1851629845140891	0.005209510444315521	0.008055057029110831	0.008938503978559612	0.008448660563140878
1	20260901	0	2247	46475	2007_2008	60.0	0	0.39263864773873886	0.2926428244321563	0.0638603045326392	0.06605339387382407	0.06467444653849204	0.06875696034922926
1	20260901	1	2248	46476	2007_2008	73.0	0	1.4673875402953158	0.011267748479947909	0.09638106598143915	0.08645267275948504	0.038899276804369165	0.031059067699102962
1	20260901	3	2249	46477	2007_2008	68.0	1	1.243247618474908	0.740619800794241	0.12544370965018964	0.1326009013889677	0.1966393659855289	0.22998771573983934
1	20260901	2	2250	46479	2007_2008	47.0	0	-0.174557805295487	-0.07090699625014671	0.0212273652525128	0.02224881817901372	0.017192295553425933	0.01622267111237489
1	20260901	4	2251	46480	2007_2008	22.0	0	-0.56859323169247	-0.19500367252783515	0.0053980539672209005	0.0040334849215804495	0.004607221986356196	0.0035168305280462472
1	20260901	4	2252	46481	2007_2008	75.0	0	0.45284922425475227	0.3091170815046899	0.08761607996828252	0.08218850550331075	0.11326438800053616	0.10568855434955167
1	20260901	2	2253	46484	2007_2008	54.0	0	-0.39852237893080455	-0.2584043520836696	0.01167760588649294	0.014018994076024641	0.010822715885620615	0.01234134407908983
1	20260901	4	2254	46485	2007_2008	53.0	0	0.8595460813395491	-0.02728224015724315	0.028189776544093017	0.024881853303756436	0.015961153448399854	0.01442420878441454
1	20260901	0	2255	46486	2007_2008	49.0	0	-0.6890439474463459	-0.5664695817865937	0.010127565394718423	0.01265806800013052	0.004090989011711503	0.004635980348258999
1	20260901	1	2256	46490	2007_2008	53.0	0	0.07034628245995952	0.09259483014964782	0.02920245470612221	0.030192865117397112	0.027393559567107626	0.02565878311115681
1	20260901	3	2257	46492	2007_2008	66.0	0	1.120516057364859	0.14552454337367804	0.06539336981373998	0.06479275790438084	0.04344422442503848	0.03726267686740866
1	20260901	1	2258	46493	2007_2008	66.0	0	0.9449989052141388	0.2768521185285754	0.07947569279926592	0.07640353032954204	0.06751444987844143	0.06601184392569279
1	20260901	4	2259	46495	2007_2008	75.0	1	1.5450990877546609	0.39374236553653763	0.12792094180938074	0.13246910525849756	0.11153931101088656	0.1079212833748669
1	20260901	3	2260	46496	2007_2008	63.0	0	2.0449426374881288	0.3647682956294813	0.14184831650392646	0.16974010095366515	0.06497159882072111	0.06452968185807376
1	20260901	4	2261	46497	2007_2008	64.0	0	1.3696004180574066	0.333635631499289	0.13969340164683802	0.14978292256184875	0.07695986826790356	0.07978722542280352
1	20260901	3	2262	46498	2007_2008	37.0	0	0.1645912203656234	0.25371726743671247	0.011444369647456697	0.007828740685181695	0.01785386938640701	0.013691219237200921
1	20260901	4	2263	46500	2007_2008	24.0	0	-0.05783333595838162	-0.15304098416712625	0.005794767539605044	0.0034907118356549824	0.004529702804082414	0.0038668665190733473
1	20260901	0	2264	46501	2007_2008	74.0	1	1.6323442368020433	0.41266912684139323	0.1522593501259327	0.153602107415578	0.12026483068594393	0.11976843160737262
1	20260901	2	2265	46503	2007_2008	31.0	0	-0.4410805849139111	-0.2567398392390582	0.009972867420685164	0.00935932215317793	0.006056149352734915	0.006408970327394143
1	20260901	0	2266	46504	2007_2008	42.0	0	-1.0264922250080981	-0.36633270991734423	0.003139354788619916	0.005054067088180768	0.0038822051825921403	0.0033955554465373446
1	20260901	2	2267	46509	2007_2008	56.0	0	0.4645386891665809	0.44118993766963066	0.06188671464297179	0.06171992184750036	0.07880547479383669	0.09797193567923929
1	20260901	4	2268	46510	2007_2008	34.0	0	-1.4407548903109217	-0.5860105227413795	0.004810399158517333	0.01332434572121118	0.002784751239393764	0.0066905823282625496
1	20260901	3	2269	46514	2007_2008	61.0	0	0.5912625787218772	-0.05385954458850789	0.03507936401500418	0.03169953308437146	0.02224304022646393	0.021192919240627224
1	20260901	0	2270	46520	2007_2008	28.0	0	-0.6267290962684582	-0.19653998151566454	0.004873802598879841	0.004721180760342213	0.004819641901052017	0.005095256871113013
1	20260901	4	2271	46522	2007_2008	61.0	0	0.6983004795428054	-0.18970552968893498	0.035813737369391405	0.03306884586053686	0.015020304334794581	0.016253063364088847
1	20260901	1	2272	46523	2007_2008	50.0	0	0.24278916466452224	0.056941308484867725	0.031021539117851715	0.030208096405448803	0.022706171549672353	0.02102585854959218
1	20260901	4	2273	46525	2007_2008	29.0	0	-1.0627302773001568	-0.4183958183045422	0.0025811678234580466	0.0038106736466052473	0.0026578608483252214	0.004021573735417729
1	20260901	2	2274	46526	2007_2008	55.0	0	0.04864632648436554	-0.10085106079098018	0.017724021058539603	0.01753395871233995	0.015965444798563797	0.015348915337092265
1	20260901	1	2275	46528	2007_2008	76.0	0	1.1019866185988103	0.371763933550725	0.15909429385923204	0.1549001605258204	0.13224152380083537	0.133319386542816
1	20260901	0	2276	46531	2007_2008	69.0	0	1.068498087515743	0.5309856263345912	0.15408195270594624	0.1575502918109603	0.15956041993671385	0.17265058252135076
1	20260901	0	2277	46532	2007_2008	40.0	0	-0.308962508757434	0.1405644801380008	0.014572173832830845	0.014420175710689393	0.019502618674098655	0.017757628046107286
1	20260901	0	2278	46533	2007_2008	43.0	0	-1.3043503514942538	-0.4076943878938363	0.002796588866618379	0.006934358790428913	0.003564308103562939	0.003480180102267799
1	20260901	4	2279	46534	2007_2008	49.0	0	-0.03904554371047656	0.06591402846689601	0.020549371815314712	0.019716769270890024	0.02194551912827992	0.019005571588329963
1	20260901	4	2280	46536	2007_2008	79.0	0	1.2928289469951482	0.46846637404236785	0.11098797234597069	0.10924990821108585	0.1367925024388305	0.14069739947922294
1	20260901	2	2281	46537	2007_2008	59.0	0	0.11290978490751094	-0.16044187089355672	0.028960400492042754	0.027829024891612687	0.018677881531336312	0.01747197829186994
1	20260901	3	2282	46538	2007_2008	33.0	0	-0.3768149707049555	-0.21364531116995014	0.006263518529821023	0.004858767541495604	0.0049975238135945114	0.004383274789459136
1	20260901	0	2283	46542	2007_2008	32.0	0	-0.7550038570023483	-0.1825460232014987	0.004576830844064784	0.005383070778694285	0.005491589143614146	0.005383929408203904
1	20260901	1	2284	46543	2007_2008	36.0	0	-0.0289829120847123	0.04327515550466679	0.014901029439449383	0.01237136053057922	0.013513033635589325	0.011108309341547743
1	20260901	3	2285	46547	2007_2008	74.0	0	1.1221079256418607	0.318595802112139	0.1536270837135881	0.15434140013463418	0.11273455338372608	0.10519364775022226
1	20260901	2	2286	46554	2007_2008	48.0	0	0.26937223882972605	-0.07970077537765377	0.03246892846762027	0.030346502360398722	0.017577005058288433	0.01682202908002314
1	20260901	0	2287	46559	2007_2008	71.0	0	1.0937576324464502	0.817764700067842	0.08625246259900719	0.08340744107861424	0.24312386256863885	0.2700825553595943
1	20260901	4	2288	46560	2007_2008	26.0	0	-0.7790852651864819	-0.3455944719950874	0.006792953816702967	0.0075915004961749875	0.004215781626072827	0.0058919126367895985
1	20260901	3	2289	46562	2007_2008	70.0	0	0.7165119474288214	-0.03595215961337367	0.06397400371985097	0.05437659443374602	0.03634317641409888	0.02960159028132564
1	20260901	2	2290	46563	2007_2008	60.0	0	0.41240986292094395	0.08725187030097706	0.05103433469847953	0.05023752237591419	0.03818861045134401	0.03516924336520557
1	20260901	4	2291	46564	2007_2008	65.0	0	0.03557699897011598	0.03214372001162821	0.019057842593498495	0.01782315393242245	0.0271335790712444	0.02219333262923679
1	20260901	2	2292	46565	2007_2008	42.0	0	-1.5585151902587915	-0.3198314211024795	0.0034709316671072757	0.012804420291819942	0.00635562531714494	0.007643925110124158
1	20260901	1	2293	46566	2007_2008	48.0	0	-0.06387640440167	0.027612380200595255	0.011151019793473322	0.010082521080974322	0.015297001889918622	0.012166544939814368
1	20260901	3	2294	46568	2007_2008	26.0	0	-0.9213783173019593	-0.36716992123343606	0.002337810474828539	0.0028127523845538362	0.0026157901149454566	0.0033777973881214773
1	20260901	4	2295	46569	2007_2008	63.0	0	0.6225654835978025	0.27821375991467845	0.035438218950213	0.032469941550744175	0.04987071342043585	0.04670659011060074
1	20260901	0	2296	46570	2007_2008	61.0	0	0.40406485024954014	0.24775508566563736	0.06582488787936515	0.06811334428069339	0.059730961661297786	0.0617476961236663
1	20260901	2	2297	46571	2007_2008	61.0	0	0.7365104944833846	0.23917885092754296	0.026267637865522886	0.02090663736062279	0.03448862653390937	0.028633026802388075
1	20260901	1	2298	46574	2007_2008	41.0	0	-0.6739193232314833	-0.1726803829866097	0.004741107947465476	0.004973479983540421	0.006698270355029019	0.005776984781753554
1	20260901	1	2299	46575	2007_2008	62.0	0	1.424706324451643	0.47209558283477515	0.07069108918140853	0.0675323456519162	0.08154242373073041	0.086985591787618
1	20260901	4	2300	46577	2007_2008	62.0	0	0.650092963295464	-0.057068723891587014	0.059901512785549046	0.05737395287225326	0.026828736993438115	0.025728501971327644
1	20260901	3	2301	46578	2007_2008	72.0	0	1.1728106602710744	0.42243904587842845	0.16492420225531162	0.1699733322233863	0.13487851175258334	0.13839567101144093
1	20260901	4	2302	46580	2007_2008	58.0	0	0.4953413489464762	-0.11858093998207475	0.028251489258470052	0.02604349462482611	0.01633941565588209	0.016679142075428716
1	20260901	1	2303	46582	2007_2008	37.0	0	-0.801590761130567	-0.2030042320646626	0.00628679015412369	0.007350698071583501	0.006711887372315075	0.006071355535986784
1	20260901	3	2304	46588	2007_2008	35.0	0	-0.23072805960183135	-0.0487257150495386	0.01069416492276059	0.008435550530862637	0.00913641152993474	0.007221093137914263
1	20260901	1	2305	46589	2007_2008	69.0	1	1.038789264850394	0.5174754517284448	0.1522317826189558	0.15314026610639697	0.1551779610552458	0.1806049609011568
1	20260901	0	2306	46590	2007_2008	74.0	1	1.9662181286843687	0.4467595639644168	0.14297673471353103	0.13696648876046982	0.09853691660512034	0.10074187860205797
1	20260901	3	2307	46591	2007_2008	53.0	0	0.31969963577679067	0.1202636459320339	0.03097535866763189	0.027225218295189764	0.02742465002894959	0.024833398028066365
1	20260901	4	2308	46594	2007_2008	60.0	0	1.172992847609457	0.12690762809113476	0.0649945861039025	0.06537533576263169	0.03309952554909015	0.031576929382813965
1	20260901	0	2309	46596	2007_2008	44.0	0	-0.17521459492501174	0.13696443086102295	0.013836505204610107	0.01237769827311801	0.017672367370069147	0.016504617120187984
1	20260901	4	2310	46597	2007_2008	45.0	0	-0.43745974375209606	-0.36198725863556724	0.01145042745526988	0.012420532632338778	0.006399959440151582	0.008327268655328212
1	20260901	3	2311	46598	2007_2008	35.0	0	-0.2625650824417556	-0.19704694225354025	0.0071053033191030195	0.005238265013872743	0.005472292473632483	0.004408516623438571
1	20260901	0	2312	46599	2007_2008	59.0	0	0.9764424691547844	0.009206149257820258	0.031259348914467695	0.027256714255305677	0.018136137345174642	0.01595180339148384
1	20260901	4	2313	46600	2007_2008	47.0	0	-0.2442473268204877	0.033072708739749546	0.01091576265850747	0.011097808712491193	0.01659694446300536	0.014554045469369654
1	20260901	0	2314	46601	2007_2008	24.0	0	-0.5982150903603262	0.09387704306541333	0.005328552689489593	0.004402912260183945	0.008747735106597808	0.008889301790328279
1	20260901	2	2315	46603	2007_2008	73.0	0	1.6907256197199791	0.748268542442404	0.14069953217341905	0.1482197242659728	0.21687800768189003	0.27642323920740103
1	20260901	4	2316	46607	2007_2008	44.0	0	0.18266320280516748	0.027654705349910283	0.019709828430902708	0.01639309200505653	0.01591615091744762	0.012578445460981698
1	20260901	1	2317	46609	2007_2008	61.0	0	0.27624799356224256	-0.18502832888281065	0.026867761639994856	0.025767006096562232	0.01561884318127429	0.016513705057988364
1	20260901	1	2318	46610	2007_2008	37.0	0	-0.7396999778296944	-0.25535493577532753	0.007386697867072703	0.00874070137447555	0.006184469350587547	0.006893632996828121
1	20260901	0	2319	46611	2007_2008	29.0	0	-0.37106307832732743	0.12435991177095101	0.013762161929251024	0.012255270411866939	0.0150581681764716	0.016961067707045228
1	20260901	1	2320	46613	2007_2008	39.0	0	-0.25107697275856244	0.16073973625088842	0.010225917740831649	0.00824293927679259	0.016894491849415952	0.012103083671169048
1	20260901	1	2321	46616	2007_2008	60.0	0	0.7842549645219089	0.44211012580417597	0.06203844226613407	0.06031123352722685	0.08083411537944715	0.08818595865721535
1	20260901	3	2322	46619	2007_2008	79.0	0	1.6861901648469195	0.21898698156793683	0.2573655841050376	0.28855848439961906	0.09982847119058134	0.0937810557559381
1	20260901	4	2323	46620	2007_2008	54.0	0	-0.1240550701038293	-0.08026965111870987	0.012113788760390194	0.011928443631045667	0.014420029541957468	0.013540586173289047
1	20260901	1	2324	46621	2007_2008	38.0	1	-0.13988506943800055	0.06211025921671903	0.008956512529319562	0.0073964127697814875	0.012936422887048197	0.010163663646126999
1	20260901	1	2325	46625	2007_2008	51.0	0	-0.5673191985911618	0.15395626881290012	0.014350963868424833	0.018855399632089865	0.028370801692093023	0.027272023856798555
1	20260901	4	2326	46627	2007_2008	73.0	0	0.8381021428091285	0.28221084114805395	0.056308872646928014	0.04946086947695662	0.0732417700680976	0.06161677331143607
1	20260901	4	2327	46633	2007_2008	33.0	0	-0.6228353521703027	-0.21142083291796923	0.004570616844331639	0.0047200337493573195	0.005216160401822772	0.005162595042244082
1	20260901	4	2328	46634	2007_2008	63.0	1	1.5950920636565793	0.9932721194955304	0.08082046396810327	0.08631062892438113	0.23657348932951236	0.29564619153493005
1	20260901	1	2329	46635	2007_2008	33.0	0	0.3399349331485818	-0.16165433975100724	0.01219558652088047	0.009128162190439932	0.006472446877279627	0.006169837836575424
1	20260901	1	2330	46636	2007_2008	76.0	0	1.346066215310347	0.043384468094669976	0.126616684669637	0.12009090518079321	0.05361621462849299	0.04652404405762207
1	20260901	4	2331	46642	2007_2008	61.0	0	-0.18904181539197137	-0.2217225159035046	0.023678426891542422	0.025254813346728657	0.015570638492565637	0.016902054638055174
1	20260901	3	2332	46647	2007_2008	38.0	1	-0.32089592149380836	-0.31430852179758484	0.006684972627421261	0.0056382819865702025	0.004701087105356335	0.004848442971078535
1	20260901	0	2333	46649	2007_2008	42.0	0	-0.4942592683559743	-0.28397635148239375	0.00794089699073082	0.008633215255175608	0.0062465666197843465	0.005552074395151433
1	20260901	2	2334	46655	2007_2008	21.0	0	-0.8401217207492039	-0.03718151095371605	0.002952397344062933	0.00281886230609718	0.005144423964616636	0.003479830933806161
1	20260901	4	2335	46656	2007_2008	70.0	0	1.744310085812191	0.5415932103873163	0.19593612924700682	0.216147714739659	0.15391664396863802	0.170903270507424
1	20260901	0	2336	46657	2007_2008	74.0	0	1.4631615136741698	0.22131209333181043	0.21034993985751171	0.21489603837484927	0.09332453141349012	0.08418645462370658
1	20260901	1	2337	46659	2007_2008	48.0	0	-0.3758652850510148	-0.27446562177623446	0.010858212789829095	0.011763676584880462	0.007912295944869828	0.009521428331768748
1	20260901	0	2338	46660	2007_2008	39.0	0	-0.21048140264993875	-0.1988239575788215	0.010515443596799817	0.008929595353990695	0.005898684651178677	0.00512309979536261
1	20260901	2	2339	46663	2007_2008	46.0	0	-0.37794606217079096	0.43195610412880875	0.017036858851081277	0.019517718094202895	0.0505647085386705	0.0584106031635313
1	20260901	2	2340	46664	2007_2008	47.0	0	-0.2751040181489687	-0.03665615515280517	0.019443759391453198	0.021372515175495613	0.01857666467145322	0.017236932044154593
1	20260901	3	2341	46665	2007_2008	57.0	0	0.3823079214162163	-0.10315582039607873	0.04455775756077082	0.04227128252762439	0.020950276197614758	0.021965965232935966
1	20260901	4	2342	46666	2007_2008	50.0	0	0.7894986599631431	0.7183242160064063	0.052303081401949905	0.04897763394023128	0.11642168346828233	0.15645412272689313
1	20260901	0	2343	46668	2007_2008	28.0	0	-0.26366596415160803	0.00864913562760863	0.01484033646123239	0.012251148419561191	0.01095853572186224	0.011953713889570738
1	20260901	2	2344	46671	2007_2008	28.0	0	-0.48872428202213614	-0.39181247971604033	0.006271153716455195	0.00563926406114836	0.0033380028726178075	0.004513859432329839
1	20260901	4	2345	46674	2007_2008	69.0	0	0.5684514186417233	-0.3426908796589033	0.035204410331914675	0.03028736954765007	0.01343325992736067	0.016579880245993356
1	20260901	4	2346	46675	2007_2008	23.0	0	-1.261293367908561	-0.3262004833642458	0.002258084843202716	0.0037305904212940246	0.0031483550645235035	0.003468643754102721
1	20260901	3	2347	46676	2007_2008	51.0	1	-0.560564159518839	0.3130565295817177	0.020256431302490104	0.02858100410889531	0.048530850300637404	0.050806893103736664
1	20260901	2	2348	46682	2007_2008	51.0	0	-0.009110718597101192	-0.07600807954542585	0.015155178206722972	0.014871034733656955	0.01487007523084182	0.014039710687736866
1	20260901	4	2349	46684	2007_2008	38.0	0	-0.49190079305440926	-0.3733532696090957	0.004704805822362397	0.004484345328094697	0.003590854213754317	0.004174381357849154
1	20260901	1	2350	46688	2007_2008	66.0	0	0.7458328123994502	0.1969712179793233	0.07655847320963964	0.07384836661503376	0.05864445808437628	0.053933702439790975
1	20260901	4	2351	46691	2007_2008	40.0	0	-1.0062574249205738	-0.5617884416360592	0.003228379868471768	0.005126054427561766	0.0024510813804458588	0.004655776769314479
1	20260901	3	2352	46692	2007_2008	78.0	1	1.958478149410603	0.4977316031752682	0.30600421691471824	0.34854243683167174	0.17632070939433153	0.18805694575907142
1	20260901	2	2353	46694	2007_2008	35.0	0	-0.4356528452392179	-0.057453953713887645	0.010621413166971226	0.010454170728219178	0.010644753414554163	0.009087794932774215
1	20260901	2	2354	46704	2007_2008	59.0	0	0.5300217393866623	-0.05731570305760686	0.07024068975864806	0.0702136585828013	0.029134159117042667	0.02873297782428696
1	20260901	4	2355	46708	2007_2008	20.0	0	-0.8780610791924306	-0.3051558108909659	0.0019322453850289631	0.0015897494387801516	0.00240552511748069	0.0015654427235345185
1	20260901	1	2356	46710	2007_2008	60.0	0	0.612011772942862	0.15129607593969238	0.0408809179183192	0.03725235596591047	0.03423305524451598	0.029201683582149224
1	20260901	4	2357	46711	2007_2008	34.0	0	0.45925392227355355	0.5317798871269162	0.015012644265444111	0.0104194758035765	0.034470181345774266	0.036605069902910535
1	20260901	1	2358	46713	2007_2008	51.0	0	0.3213520275487562	-0.14677769857079093	0.021494528971841995	0.019956248336355235	0.012144376691800057	0.012415470944985565
1	20260901	1	2359	46716	2007_2008	52.0	0	0.13170479260976617	-0.002459891623980956	0.026425121375486638	0.026752497323497992	0.019847522362876027	0.019346457871155832
1	20260901	4	2360	46717	2007_2008	49.0	0	0.5255851267536988	-0.23468723465177196	0.018678386135734217	0.015544461511651302	0.008380425368868129	0.00913609843650892
1	20260901	1	2361	46722	2007_2008	52.0	0	-0.7735782037291272	0.3141823349213192	0.0197797146277866	0.031654933428245886	0.050206072753877715	0.05406801237995341
1	20260901	2	2362	46725	2007_2008	35.0	0	-0.7459766384685832	-0.4026052254795307	0.0040444629137479865	0.004724682446638628	0.003313047840192764	0.004357101247280983
1	20260901	2	2363	46731	2007_2008	62.0	0	1.1328363511023298	0.519675605966463	0.03822068864141173	0.03164440315997447	0.06640307676989048	0.07093969868035707
1	20260901	4	2364	46733	2007_2008	41.0	0	0.2797256306495974	-0.24954189226985937	0.012811326490942113	0.009901861071497996	0.0062080936388550865	0.006310409795258002
1	20260901	3	2365	46736	2007_2008	47.0	0	-0.38861158923886635	-0.2525452999334732	0.012262876885078393	0.013543796810679938	0.009472169366964812	0.011443464146970742
1	20260901	0	2366	46738	2007_2008	21.0	0	-0.7790605797266802	-0.2773397491089359	0.0018706380445560153	0.0013411404579625058	0.0016467605240285245	0.0011551027970998894
1	20260901	1	2367	46740	2007_2008	44.0	0	0.06596654338519828	-0.06640757928842014	0.010024229492868977	0.008016451700674356	0.009790887067812616	0.007851227420039582
1	20260901	0	2368	46741	2007_2008	38.0	0	0.2768112230094532	0.09311648320759947	0.022407175898608557	0.01873726494763831	0.015770081318639686	0.014193556746559288
1	20260901	1	2369	46744	2007_2008	21.0	0	-0.5501486981057188	-0.4133764886303112	0.0028550024354572216	0.0016666131891888373	0.0018429194221290335	0.0017579428160447016
1	20260901	2	2370	46746	2007_2008	37.0	0	-0.19865058342927763	-0.1082585284276209	0.007339574354648491	0.006204580779611096	0.0076049247238595425	0.006518906669125551
1	20260901	4	2371	46750	2007_2008	45.0	0	-0.2293812550747147	-0.06779098707801341	0.014429729467420957	0.014024165501856109	0.013230145670749115	0.011254836643399982
1	20260901	1	2372	46752	2007_2008	39.0	0	-0.3288338567183507	-0.10108816346021443	0.005897390678771239	0.0049257505127373044	0.00750123452181494	0.0058838997883104635
1	20260901	2	2373	46754	2007_2008	35.0	0	-1.0388690985931623	-0.2485728184160871	0.0033048950568328778	0.005339693715035096	0.005141084088553006	0.005116198957472933
1	20260901	4	2374	46756	2007_2008	77.0	1	1.0454099750594552	0.3766333529020318	0.08974216219642313	0.0845051474931056	0.11166002323594283	0.10682510370803013
1	20260901	0	2375	46757	2007_2008	31.0	0	-0.19041072089164282	-0.1497940593581899	0.005181363753657042	0.0037890079292290154	0.004301798029878671	0.00437072777570174
1	20260901	0	2376	46761	2007_2008	65.0	0	0.7820404620789088	0.30992105811670917	0.06164067991092201	0.06138983895984856	0.06658796680116552	0.06900588031377906
1	20260901	2	2377	46762	2007_2008	22.0	0	-1.164646241459556	-0.23655958150961118	0.00266659121869796	0.003686509175826266	0.0038046102094971813	0.002972651766416084
1	20260901	0	2378	46763	2007_2008	34.0	0	-0.8629531871693683	-0.48124478647578217	0.0029292490246829593	0.0035838746653151683	0.001991825387219637	0.0022319197204926627
1	20260901	3	2379	46766	2007_2008	20.0	0	-1.0559791916540522	-0.31226959104282803	0.002138326344386105	0.0025094887052853772	0.002601951586606284	0.0017663301130950238
1	20260901	4	2380	46768	2007_2008	59.0	0	0.427446978626556	-0.11779101125575356	0.027121868727956844	0.02506424507254988	0.016835491304892345	0.017042682576633585
1	20260901	4	2381	46769	2007_2008	27.0	0	-0.4634072234420116	-0.15232408946903564	0.009139238017888995	0.008109112024250655	0.006954575733350079	0.0072627905995647024
1	20260901	3	2382	46770	2007_2008	70.0	0	0.6239231055522312	0.22515322509686664	0.05318521313134913	0.04632310658862761	0.06517425613619841	0.056507682210433244
1	20260901	1	2383	46771	2007_2008	26.0	0	-0.27450416970820685	-0.05564710836603651	0.007387757582201987	0.0059725076968228635	0.0067510585672054665	0.005510562994946948
1	20260901	1	2384	46776	2007_2008	73.0	0	0.48667328908218305	0.2245305501316495	0.05842140364668432	0.05456178595502118	0.07609587045810587	0.06780922449796299
1	20260901	2	2385	46777	2007_2008	45.0	0	-0.1350556760444773	-0.10923868867291193	0.013972257630384023	0.013572950651582172	0.011801935181709366	0.01131059076999712
1	20260901	0	2386	46778	2007_2008	73.0	0	0.6285658184284835	0.2003033107243687	0.10707758348322785	0.10492830115084069	0.08507396594014442	0.07589048228375606
1	20260901	2	2387	46780	2007_2008	57.0	0	0.3609719411110138	0.26056948317434286	0.04522111292705125	0.04457294872996007	0.0505764132633647	0.05163652933825112
1	20260901	4	2388	46781	2007_2008	71.0	0	0.788100953735153	0.11330512900262266	0.07242214998439896	0.06731348178316066	0.052797188944741905	0.04687076605214207
1	20260901	3	2389	46784	2007_2008	41.0	0	-0.14656092207918275	-0.20208323700604292	0.007054977035017086	0.00536177359184719	0.0061975320275144356	0.005330041264340327
1	20260901	3	2390	46791	2007_2008	24.0	0	0.10503700835560953	0.2577623817886102	0.013411535062592898	0.007648467447597308	0.014718178069497824	0.01273297054098266
1	20260901	4	2391	46794	2007_2008	51.0	0	0.5924617519195542	0.13170892655383956	0.026648758458020144	0.023878856530027026	0.024711498212931723	0.022843316095028238
1	20260901	4	2392	46795	2007_2008	21.0	0	-0.8166762161400377	0.10503322506690618	0.005002730310615174	0.00458084519019713	0.010096204023639034	0.005870822070026455
1	20260901	0	2393	46800	2007_2008	68.0	0	0.758542270349424	-0.029843790864744205	0.09183826320446717	0.09133476069599017	0.03749604245466203	0.03172398978784319
1	20260901	0	2394	46801	2007_2008	29.0	0	-0.3951954805468897	0.05845983294437891	0.010502734291196969	0.009258506597251694	0.011388113434480745	0.012184610459255174
1	20260901	4	2395	46802	2007_2008	22.0	0	-0.6488381579321212	-0.03797925291411539	0.005268485536213279	0.0042278836432067994	0.006806630947632076	0.0044336968798612195
1	20260901	1	2396	46804	2007_2008	40.0	0	0.19875176055211793	0.3062357488855041	0.017903850265699295	0.014632326494423102	0.02796482582609703	0.02553914565107549
1	20260901	2	2397	46807	2007_2008	66.0	1	1.0536763332334276	1.3149731367654618	0.10823913583942754	0.10839298078738444	0.4738910651677855	0.4553288589207583
1	20260901	0	2398	46808	2007_2008	22.0	0	-0.8450114470909309	0.06087247309723276	0.004731052936957163	0.004383482720502186	0.006953273789521813	0.005675460718666125
1	20260901	0	2399	46812	2007_2008	58.0	0	-0.0720005101109793	-0.038363653471548506	0.019163478147432876	0.019922700347443752	0.020602103927250308	0.019138588116677107
1	20260901	0	2400	46814	2007_2008	71.0	0	1.4435390002162272	0.5043131247935808	0.1144045611216519	0.11364902731747989	0.12776480787428968	0.1331076469347434
1	20260901	1	2401	46816	2007_2008	25.0	0	-1.1339987787062895	-0.3561567475538736	0.0044705336768313675	0.00693910116492047	0.0035040192696890876	0.00460250309135526
1	20260901	2	2402	46819	2007_2008	58.0	0	1.66561462698465	0.4429949491674987	0.05356149615641492	0.04915202084995651	0.04859369559928353	0.04941688708612501
1	20260901	4	2403	46823	2007_2008	52.0	0	-0.3474255557564898	-0.1682614775527306	0.011968285599927775	0.013656655386110881	0.01227507811765262	0.013406553604321832
1	20260901	4	2404	46825	2007_2008	55.0	0	0.017223613730861363	-0.04151985507923073	0.02194842366375986	0.022067874784424388	0.01922348109423442	0.01970465110843501
1	20260901	4	2405	46827	2007_2008	27.0	0	-0.6438071999841123	-0.09961003412136446	0.006169495523410082	0.005954239522656773	0.007072600437446456	0.006548657901234231
1	20260901	4	2406	46828	2007_2008	72.0	0	0.6324095420676584	0.17675032361646678	0.09052257627494252	0.08520609209371206	0.07537736617815353	0.065912776218451
1	20260901	4	2407	46829	2007_2008	35.0	0	-1.4371626610845682	-0.3981260636201263	0.0022434441071227775	0.005925822475803434	0.0034220453869860975	0.0045653697500418365
1	20260901	2	2408	46830	2007_2008	62.0	0	0.1863665463447324	0.006408187697958537	0.03130168894537242	0.030987450607014744	0.02838298366137496	0.026066537754030093
1	20260901	0	2409	46835	2007_2008	49.0	0	-0.5570173546479135	0.050698315291303336	0.02283131865167404	0.029637988486062024	0.027676453794068617	0.026456631339049
1	20260901	1	2410	46836	2007_2008	53.0	0	-0.8140765054416744	-0.15222820319319377	0.008745290685212537	0.013325898338363732	0.012796997972079062	0.013258161176963794
1	20260901	2	2411	46838	2007_2008	75.0	0	0.1539288304622252	0.1756898933205294	0.07828154947573	0.07836101949096821	0.09738483142188921	0.08449994379938379
1	20260901	3	2412	46839	2007_2008	42.0	0	0.18425617977292336	-0.07444801091018054	0.014675317638473295	0.010694193774357385	0.010194853352280393	0.007539451434522877
1	20260901	4	2413	46840	2007_2008	61.0	0	0.9592334764466792	0.499734121711475	0.05547094598985848	0.05364004246868282	0.08193687886784365	0.09660821336377012
1	20260901	1	2414	46841	2007_2008	49.0	0	0.05665955378558001	-0.22157340743276896	0.012793352772629631	0.0113958618028595	0.008451447279802635	0.008508797314626304
1	20260901	1	2415	46843	2007_2008	54.0	0	-0.3424149987309289	-0.08920073551132715	0.015935570900064935	0.017691488930930907	0.015267377126651237	0.014120166581729007
1	20260901	1	2416	46846	2007_2008	78.0	0	0.9365254448944919	0.38520145389164373	0.09578179929576847	0.08895070559245072	0.12128063510874162	0.11991892526605699
1	20260901	0	2417	46847	2007_2008	39.0	0	-0.2636438550551931	-0.02512922383602684	0.014503647519910899	0.013886524264296629	0.0123348380136116	0.010648620181139446
1	20260901	0	2418	46851	2007_2008	54.0	0	0.9371861192434034	-0.1265912837435552	0.028035028340673406	0.023850596158806515	0.011678366972653042	0.010184621501309585
1	20260901	4	2419	46852	2007_2008	31.0	0	-0.4528465055419828	-0.11396329860438595	0.005334294885313107	0.004776955490109761	0.006459896331018997	0.006008320573154473
1	20260901	1	2420	46853	2007_2008	61.0	0	-0.1427440792733776	0.18261842423006777	0.030113169602451993	0.03330629777022279	0.045058929307639266	0.042072518461760716
1	20260901	4	2421	46854	2007_2008	45.0	0	0.033428083761170256	-0.24754539930942407	0.012641626102495255	0.011132303860619717	0.007582171134299193	0.008324711522125447
1	20260901	0	2422	46857	2007_2008	72.0	0	1.053845312592299	0.30937691148572305	0.08792742899399834	0.0846659816177608	0.0869376347878317	0.08250714936438718
1	20260901	2	2423	46859	2007_2008	48.0	0	0.2536958905909855	-0.06397060157641712	0.03203299865387078	0.030015466467387814	0.018213416658945145	0.01727405500771444
1	20260901	3	2424	46861	2007_2008	63.0	0	-0.0272076279726084	-0.10773075961339909	0.021338757711951026	0.02020645423632668	0.02112941017569692	0.020583537030293763
1	20260901	4	2425	46862	2007_2008	50.0	0	-0.10263252634510797	0.1448388804581936	0.024186572700293073	0.02509527862949746	0.030744460413130746	0.02890710138749514
1	20260901	1	2426	46867	2007_2008	72.0	0	1.2977108872356413	0.26995203306017856	0.21044133092743617	0.21477822493909632	0.10192972275970744	0.10194377317784166
1	20260901	3	2427	46871	2007_2008	22.0	0	-0.31991551233784005	0.36879957332311775	0.00820582899847465	0.005093924290671886	0.017296383295860477	0.01282031508185822
1	20260901	2	2428	46872	2007_2008	38.0	0	-0.5623712611631403	0.04943741467922938	0.013429578847327117	0.015500150053134439	0.016539140475735042	0.01438863240315684
1	20260901	4	2429	46875	2007_2008	65.0	0	0.8801110239013958	0.07204306242778533	0.08014978094670777	0.07787793983177127	0.04142412117701178	0.03680316428759708
1	20260901	0	2430	46876	2007_2008	61.0	0	0.16435107721506864	-0.19000213404153032	0.015969419739565914	0.01409495619008084	0.01167884684366815	0.009987615526020325
1	20260901	1	2431	46879	2007_2008	27.0	0	-1.4158370996434566	-0.3615641949329911	0.002467678719948899	0.005564084619770444	0.0032999256686789976	0.004569923498562072
1	20260901	1	2432	46880	2007_2008	33.0	0	-0.02380922977993758	0.01750612597797549	0.014343399204450859	0.012084602270090438	0.011826589220991385	0.01017833638761323
1	20260901	3	2433	46883	2007_2008	55.0	0	0.22095059640777864	-0.2103130877100372	0.018034504279129178	0.015381377021554338	0.011449274053669568	0.012655458047960593
1	20260901	4	2434	46884	2007_2008	23.0	0	-0.37835835078712227	-0.19101354788063174	0.0049730580981446745	0.0034824788241546714	0.004398731234757419	0.0038793243710458073
1	20260901	2	2435	46885	2007_2008	70.0	0	1.1305867000115175	0.007152077635455976	0.055676764774335696	0.04597573508256385	0.033590540739871846	0.024277726674215266
1	20260901	3	2436	46887	2007_2008	21.0	0	-0.9338066782096069	-0.25427107462552706	0.0030605743034446036	0.00326885030893574	0.0034120420243192355	0.0027362205947438086
1	20260901	4	2437	46888	2007_2008	52.0	0	0.5105243976661149	-0.054204541747092855	0.025490450155421524	0.023028720029551652	0.01622871414573177	0.015860908238165865
1	20260901	1	2438	46891	2007_2008	41.0	0	0.5355722869427031	0.06490223661556294	0.027903897824900267	0.022366241592016726	0.016689006318621278	0.013865401088353022
1	20260901	4	2439	46893	2007_2008	21.0	0	-0.9560712537968044	-0.45766487652798093	0.002536926645639107	0.002577161079870254	0.0020049109502861106	0.0023051202475057072
1	20260901	4	2440	46896	2007_2008	45.0	0	-0.4421139732571747	-0.3676114122989652	0.00656891080959571	0.006861685850238338	0.005034276980669417	0.00647157108990643
1	20260901	3	2441	46897	2007_2008	36.0	0	0.019476113805390542	-0.17754644492565014	0.008410325124275463	0.005790661924177358	0.005936372997399186	0.0050966838158328955
1	20260901	1	2442	46899	2007_2008	56.0	0	-0.31787723573283644	-0.33943671302705314	0.017055662382515945	0.018845225684906954	0.008670305614931982	0.011602673913368002
1	20260901	4	2443	46900	2007_2008	54.0	0	-0.013064844844710634	0.06412392208234108	0.028997427794507914	0.030038265146939958	0.028618123179295678	0.027377156730853617
1	20260901	3	2444	46901	2007_2008	40.0	0	-0.002829411314939863	0.017791466770781663	0.011024159765315733	0.007995457085321234	0.011293802549124326	0.007578084067248862
1	20260901	0	2445	46906	2007_2008	52.0	0	0.20729826255371514	-0.09462056010107675	0.026326060868399476	0.02359901169089648	0.014073123801940887	0.013052543947177048
1	20260901	1	2446	46907	2007_2008	58.0	0	0.566182499444117	0.15465226534730422	0.03926933285493971	0.03630887032912519	0.03401764071151186	0.028897767878894264
1	20260901	3	2447	46909	2007_2008	68.0	0	-0.03725166633670863	-0.10663704158566913	0.042926657487249144	0.04156842113458911	0.032333804626329204	0.031208881304350344
1	20260901	1	2448	46911	2007_2008	77.0	0	0.4880993028951937	0.4908002150079901	0.0666823420429508	0.06263904595930651	0.15263368902838148	0.1613212067421417
1	20260901	0	2449	46914	2007_2008	44.0	0	0.5624164739385948	0.058401981257163726	0.024435227042251588	0.019323376176033642	0.015107234686031725	0.012727085862866347
1	20260901	3	2450	46916	2007_2008	75.0	0	1.1183575583314174	0.4163542061170339	0.11748577559362416	0.11413270521417014	0.12981481918373633	0.13303472343474562
1	20260901	2	2451	46917	2007_2008	31.0	0	-1.1466974197079514	-0.3712524692151549	0.0019528778951720218	0.00291732963160341	0.0028445253403872476	0.003069226510946172
1	20260901	1	2452	46918	2007_2008	40.0	0	0.1050518636457953	-0.16765602503777197	0.014087240054001813	0.010906246132596468	0.007606381198069787	0.006710519916832895
1	20260901	2	2453	46922	2007_2008	52.0	0	1.1116212013833533	0.5910069071262604	0.031067068511646746	0.02699354290324748	0.05998433643786613	0.0744738658901469
1	20260901	0	2454	46924	2007_2008	22.0	0	-0.7997420991522104	-0.08482028715489381	0.0018154425831978667	0.001366841891773393	0.003037024402970444	0.002273278530625547
1	20260901	0	2455	46925	2007_2008	37.0	0	-1.1127116000734203	-0.37910828656918527	0.0036650155413011196	0.007017450472022498	0.003852015713508596	0.0036665412813140486
1	20260901	0	2456	46926	2007_2008	73.0	0	0.5108744072863644	0.08923952820426183	0.06404769284122175	0.055752224571708656	0.05091971376315901	0.04070853876411089
1	20260901	1	2457	46927	2007_2008	61.0	0	0.451376153573325	-0.09309347329196868	0.048957022849381374	0.04830472326904605	0.02279330572986339	0.02257352830589142
1	20260901	3	2458	46928	2007_2008	79.0	0	0.9039599275436708	0.2645368120494919	0.10705826881519329	0.09760424501118453	0.09971367998922456	0.09828138385404714
1	20260901	4	2459	46933	2007_2008	62.0	0	0.3453574769129787	0.033630245935047265	0.057177271206488245	0.05606793247602891	0.03519724717656468	0.03400545548872042
1	20260901	1	2460	46934	2007_2008	49.0	0	-0.011019149813512243	0.2357889774446494	0.01162275136041916	0.009890224387672232	0.02522165780817891	0.020100924001751525
1	20260901	2	2461	46935	2007_2008	31.0	0	-0.4348944679270984	0.010750105427524113	0.006930205112312785	0.0055400903213123276	0.009132915677137142	0.00673133404721448
1	20260901	1	2462	46940	2007_2008	62.0	0	1.8866312817560014	0.5538386165453174	0.11900397878263366	0.12403451104454036	0.09727893380714095	0.10480100373925116
1	20260901	0	2463	46941	2007_2008	51.0	0	0.4067954861581728	0.066177993152752	0.03238127798157573	0.02904525186335702	0.021411758653335614	0.019707045166564737
1	20260901	4	2464	46944	2007_2008	26.0	0	-0.673522485852015	-0.18454608759404365	0.007462801815003008	0.00758021621732452	0.006275628426189687	0.00670001629521358
1	20260901	3	2465	46948	2007_2008	39.0	0	-0.7244575648576335	0.48919593391138816	0.009209475856711757	0.012103507438301407	0.0394960691754378	0.035761757360112736
1	20260901	0	2466	46951	2007_2008	78.0	1	0.35116274616299087	1.1041889712374282	0.10058497792315914	0.10159679429182755	0.5147006673201906	0.5424392618271834
1	20260901	3	2467	46952	2007_2008	22.0	0	-1.1050404181353293	0.013634690842897926	0.0018896606397092925	0.002547058978035781	0.00556048599431984	0.003625185008270909
1	20260901	3	2468	46954	2007_2008	54.0	0	0.11326172498335879	-0.10648282211164023	0.0241648762393411	0.02282781794059871	0.01734673975995905	0.019243271863119932
1	20260901	4	2469	46955	2007_2008	55.0	0	-0.11553367352767002	0.08078908906768298	0.027026097361682436	0.029141045637592865	0.030591024310078107	0.02917858844086277
1	20260901	3	2470	46957	2007_2008	42.0	0	0.43538805092710975	-0.021076892191594792	0.016448965061675026	0.012290613921838571	0.011550166316053675	0.009145921164801863
1	20260901	0	2471	46961	2007_2008	74.0	0	1.604195922690243	0.3751831034789283	0.14902880426381807	0.1499541726244924	0.11067819208548355	0.10832586102532894
1	20260901	0	2472	46962	2007_2008	37.0	0	-0.07140320818881013	-0.05538969918299358	0.0159023291324718	0.01389219073828481	0.010469744300736081	0.009125683785357877
1	20260901	1	2473	46966	2007_2008	29.0	0	-0.7047306197152422	-0.09049147851621234	0.006078067706719838	0.006813196196599747	0.007388204017733391	0.006440442681896004
1	20260901	4	2474	46968	2007_2008	21.0	0	-0.28327954675992584	-0.3091150221766784	0.010049289643302994	0.006275860182647605	0.003838088745466363	0.0034533304258662877
1	20260901	2	2475	46969	2007_2008	45.0	0	0.9428636170850223	0.1324681544631978	0.04829346960059747	0.041957547635685426	0.02288114156509857	0.021023579700125705
1	20260901	4	2476	46971	2007_2008	67.0	0	0.40160409891887405	-0.10534614318895363	0.03451452364021237	0.031489793507172695	0.0240221708537683	0.02252825421757891
1	20260901	0	2477	46972	2007_2008	66.0	0	1.0122058814162915	0.2228229892254296	0.06183011969326596	0.06061913659039038	0.05098300913604295	0.048817996727725105
1	20260901	1	2478	46973	2007_2008	33.0	0	-0.7968945353816551	0.25073747863201834	0.010530334082263072	0.01384534101988573	0.02336332642545023	0.022189599866272385
1	20260901	0	2479	46975	2007_2008	68.0	1	2.083179672803329	0.11139809707472761	0.17384698058990272	0.17177274186640115	0.04057572540154028	0.033776516925636164
1	20260901	1	2480	46976	2007_2008	38.0	0	-0.18225082105986581	-0.13426785786525994	0.008642091228378918	0.007241845741570729	0.00787222371266834	0.0069518379071656965
1	20260901	0	2481	46977	2007_2008	20.0	0	-0.6125394946581166	0.012183521012315176	0.003278320206149638	0.00205437949988312	0.004144038740749061	0.0026175392508915925
1	20260901	0	2482	46979	2007_2008	61.0	0	0.6984496940904014	0.0159683208696712	0.03967804474423988	0.03881246872092989	0.025319050750094513	0.023419317520046997
1	20260901	4	2483	46980	2007_2008	24.0	0	-1.0626678018701965	-0.06625706802527184	0.0028428445350855316	0.003850648164916446	0.006270075005693552	0.0052565354747961006
1	20260901	2	2484	46983	2007_2008	70.0	0	0.4097260064081045	0.342908566913231	0.07847498113496262	0.07690911707452405	0.10996705274366246	0.1101978186019529
1	20260901	1	2485	46985	2007_2008	49.0	0	0.46337496220644786	0.46416650293356787	0.050102387147257545	0.049159708748077624	0.06534851197360891	0.07651578848871209
1	20260901	2	2486	46987	2007_2008	56.0	0	0.7406963117791928	0.004332052105282761	0.04607523996803455	0.041649942158704455	0.02454704074515964	0.02109603252236332
1	20260901	0	2487	46989	2007_2008	26.0	0	-0.41974356446931654	-0.14919527315470443	0.006508189737082202	0.004800248368581914	0.00440924793449144	0.004553497993675442
1	20260901	2	2488	46990	2007_2008	54.0	0	-1.1362872060047509	-0.26838323097735695	0.00790899424167568	0.01923543163335547	0.011562990409209238	0.01392000791228901
1	20260901	3	2489	46992	2007_2008	61.0	1	0.11938836599635683	0.2474444811694012	0.02581273672518171	0.022779109874070842	0.044116093138111934	0.0362504597139454
1	20260901	2	2490	46995	2007_2008	79.0	0	1.2134020214874301	0.18379165474438727	0.10825940817247744	0.10061419441442483	0.07921669636372254	0.0665314944292313
1	20260901	1	2491	46996	2007_2008	77.0	0	1.6784804065927832	0.10865453235226755	0.16440886695635767	0.16516631618049038	0.06352879865832171	0.0551530975150652
1	20260901	1	2492	46997	2007_2008	41.0	0	-0.04979436517550421	-0.3577315825761749	0.008481251359847636	0.006665620033684296	0.004443922930838535	0.005212811304469629
1	20260901	1	2493	46998	2007_2008	23.0	0	-1.3769119879099423	-0.6512758979874863	0.0014005110832158274	0.0021567022961967775	0.0010403023864850398	0.00233304101314491
1	20260901	1	2494	47001	2007_2008	39.0	0	0.28805713113958104	0.005230385565563489	0.021132299535719497	0.01683437292852683	0.013418920339434853	0.011134513494373135
1	20260901	1	2495	47002	2007_2008	42.0	0	-0.44571415854186724	0.20281858257346358	0.012800218512238237	0.013406375092731928	0.024424123550867285	0.02100897493159741
1	20260901	3	2496	47004	2007_2008	39.0	0	0.15180153571475902	-0.19875314999524105	0.020178742966314972	0.015123279326179349	0.008096683126964434	0.0076531144467764335
1	20260901	0	2497	47005	2007_2008	53.0	0	0.48597257357990736	0.1790367960577928	0.04894348736618975	0.04796944509921881	0.0380979196557535	0.03800005108525356
1	20260901	3	2498	47006	2007_2008	32.0	0	-0.47680284247782617	-0.1669353871892632	0.003491489388036648	0.0027770621799400085	0.004632790924464547	0.003932509744252702
1	20260901	2	2499	47012	2007_2008	61.0	0	0.7341610057801848	-0.18741575383361173	0.03760336707862966	0.0349234388883266	0.0161073654137259	0.01626359861470375
1	20260901	0	2500	47014	2007_2008	61.0	0	0.3243730350427748	0.22048290498682838	0.0615632682516864	0.06395193386328608	0.056007315050182784	0.05715942222759361
1	20260901	3	2501	47019	2007_2008	24.0	0	-0.7104672708023188	-0.442929898541239	0.002684009067888944	0.0023025442421102066	0.0020553033893337567	0.002807669035820036
1	20260901	4	2502	47024	2007_2008	68.0	0	1.1418787697389803	0.1656449068800829	0.06816390198314605	0.06608790841536505	0.04851692932162434	0.04174410138628693
1	20260901	4	2503	47025	2007_2008	57.0	0	-0.5107955799269195	-0.42086701520449266	0.011444952506178451	0.014780102514521056	0.007572495481309141	0.012923282933225833
1	20260901	0	2504	47031	2007_2008	50.0	0	-0.35173067910172817	-0.19676278550374982	0.01290954308334479	0.014174631569998136	0.011493930365979418	0.010574417402899428
1	20260901	2	2505	47033	2007_2008	34.0	0	-0.7040218374263925	0.07070521220465634	0.004364894222482413	0.004935417500559111	0.010345452914333924	0.008380591288251906
1	20260901	2	2506	47035	2007_2008	30.0	0	-1.5959650938464642	-0.22198303821396112	0.003539157035135309	0.011796810682948657	0.006390143193900316	0.006477695860706896
1	20260901	3	2507	47036	2007_2008	21.0	0	-0.463975204320997	-0.16730168272092993	0.007661402329878903	0.005014641213526806	0.0049386630259428835	0.0036065228039504835
1	20260901	4	2508	47039	2007_2008	30.0	0	-1.1957234644520907	-0.3645994665108427	0.002287485097860812	0.004018011098287419	0.003075216724630261	0.004054525707226682
1	20260901	1	2509	47041	2007_2008	33.0	0	-1.100157747110836	-0.4455441817260736	0.0026974259317439986	0.003985452264260899	0.002665547195834604	0.004004331596248254
1	20260901	1	2510	47042	2007_2008	54.0	0	-0.5990409276659029	-0.08632336148587669	0.010743505434362444	0.014060298896732439	0.015609324576922922	0.01513326131139919
1	20260901	4	2511	47044	2007_2008	66.0	0	1.8876661190280817	0.41324158024084007	0.11434599043948507	0.1255789474748072	0.07794488028019561	0.07862082649975345
1	20260901	3	2512	47046	2007_2008	72.0	0	0.9943812174447765	-0.03420210903872385	0.08135382087350679	0.0761981651150764	0.04080694883055245	0.03702294713722936
1	20260901	3	2513	47047	2007_2008	26.0	0	-1.135200387202112	-0.07544707568280244	0.0028240684164253676	0.005085385697873713	0.006118711999768623	0.0060796189837126775
1	20260901	3	2514	47048	2007_2008	30.0	0	-0.594515369741672	-0.4244683821927603	0.00582784240982675	0.005343107707880505	0.002968998007116296	0.004446010254323882
1	20260901	2	2515	47050	2007_2008	37.0	0	-0.7731860685127488	-0.09174662890421639	0.003043885215974704	0.0032779791341021576	0.006462654383557161	0.0047410627290378855
1	20260901	0	2516	47053	2007_2008	58.0	0	1.9080194777724861	0.8823284389900204	0.1661202879219831	0.1810367206082964	0.20432395307348364	0.2484672226243276
1	20260901	3	2517	47055	2007_2008	70.0	0	0.09957725511121301	0.12061494219595359	0.033720042988466925	0.02984117803515691	0.05171064120493128	0.04426985882931268
1	20260901	3	2518	47057	2007_2008	47.0	0	0.26161142861702863	-0.07612449445505326	0.030851163896784443	0.02727675955161212	0.015876748146089328	0.015218999212866877
1	20260901	3	2519	47060	2007_2008	31.0	0	0.10636061115642478	-0.030676198331650525	0.010898390987333247	0.0066801188059605185	0.007567384913707784	0.00644385748285588
1	20260901	0	2520	47063	2007_2008	40.0	0	-0.8574055648483122	-0.4082620479462093	0.003593134621771053	0.004721211417400591	0.0030272750134506528	0.0029314907514401112
1	20260901	2	2521	47064	2007_2008	30.0	0	-0.401909778961972	-0.05155118705399232	0.0054114813316562494	0.004635640184347113	0.007050691896111075	0.005970951625193454
1	20260901	0	2522	47069	2007_2008	49.0	0	0.320601502288727	0.3654406042416626	0.038374370564972796	0.036571028417321905	0.052719256596650346	0.056557944549548565
1	20260901	1	2523	47071	2007_2008	30.0	0	-1.0149146279321914	-0.5518622386571118	0.0028133825646521147	0.0038969493756028256	0.001902999857801807	0.004011628806649995
1	20260901	4	2524	47073	2007_2008	71.0	0	1.0852724745553255	0.45551453457479774	0.12444611888347043	0.12355194653603596	0.13414751474662867	0.13959741234384684
1	20260901	3	2525	47074	2007_2008	35.0	0	-0.5452923513176993	-0.1845371290537549	0.006186248722909693	0.005715292123941403	0.00576293671574275	0.004870493142988805
1	20260901	3	2526	47077	2007_2008	23.0	0	-0.9551866128768068	-0.27808769319503157	0.003364014593521233	0.003961148423174558	0.0034205103012138268	0.003213770356949471
1	20260901	4	2527	47083	2007_2008	36.0	0	-0.6960960239525986	-0.4391968159582796	0.004440527304870711	0.005038132336411466	0.0031787136485488783	0.004607322949954571
1	20260901	1	2528	47084	2007_2008	55.0	1	0.3994881587826509	0.3215289745209067	0.040124205463118595	0.039768043727067735	0.051256112016047996	0.052388400448660784
1	20260901	4	2529	47085	2007_2008	29.0	0	-0.6178050931599166	-0.23864512994095616	0.004627046147759066	0.004573794021090323	0.004633313838973994	0.005279241277487234
1	20260901	0	2530	47087	2007_2008	63.0	0	1.0750267752565335	0.1362790238554508	0.03743535170746403	0.0329124135233483	0.02782802206933742	0.024881205304278883
1	20260901	0	2531	47093	2007_2008	20.0	0	-0.20620314082974994	-0.2245267124225419	0.002527800817192496	0.0011120760402604764	0.0014982340276395662	0.0009231111420949074
1	20260901	4	2532	47095	2007_2008	63.0	0	-0.2775328078646769	0.09668292793422775	0.023166624534469125	0.02567023254418957	0.036197778372337626	0.030584071157949956
1	20260901	1	2533	47096	2007_2008	46.0	0	3.565345920793911e-05	-0.23619797401257353	0.013766741570188156	0.012533134197651816	0.008092153058575139	0.00890085009163233
1	20260901	3	2534	47097	2007_2008	60.0	0	0.12512498948305345	-0.15969838945466897	0.025490197826201235	0.022585099765610923	0.016887118642677272	0.016104016575086453
1	20260901	1	2535	47098	2007_2008	38.0	0	-0.7216297653310579	-0.02221101153313812	0.008770910924868524	0.010322072906537298	0.012130976484193277	0.010156761899194506
1	20260901	0	2536	47106	2007_2008	72.0	0	0.5418333919655123	0.1748538272712128	0.11913824684813122	0.11923621282905753	0.08509653248938863	0.07715293221257759
1	20260901	0	2537	47109	2007_2008	63.0	0	0.19857633897693733	0.04323198678152809	0.058421282952979645	0.0612708513951973	0.03911630059092616	0.03655402371801246
1	20260901	0	2538	47111	2007_2008	47.0	0	0.4080253938696722	0.17440633185276688	0.038259741467151824	0.03556133885856196	0.03054884736674982	0.02939583434587534
1	20260901	2	2539	47114	2007_2008	24.0	0	-0.5831158916200891	-0.09938063565680474	0.007042884941228076	0.006283421351815205	0.0067376718816931705	0.0055463729537186205
1	20260901	2	2540	47115	2007_2008	63.0	0	0.4580332716729659	-0.08075632743297848	0.03179213645208054	0.02961714203906045	0.02237759226763803	0.020313951782721426
1	20260901	3	2541	47116	2007_2008	44.0	0	0.47278214849973493	-0.16940019049521104	0.022175601573173057	0.017611506979030897	0.009731936372529964	0.009735338423484247
1	20260901	0	2542	47117	2007_2008	27.0	0	-0.6979839575905329	-0.24039410316084556	0.004865468178138209	0.004435839390588674	0.003843219144349144	0.00381183678765465
1	20260901	2	2543	47119	2007_2008	43.0	0	-0.939775874857819	-0.13410793097496815	0.006281436955520642	0.010662626767263265	0.010172128810541279	0.009730518412393198
1	20260901	3	2544	47120	2007_2008	37.0	0	-0.05198061670753435	-0.20754381414696055	0.015372332878278926	0.011669981188877153	0.007212284434818924	0.006841946458193258
1	20260901	0	2545	47121	2007_2008	56.0	0	0.8588864790176907	-0.2139880264085247	0.029214896623152322	0.025693937162097655	0.00945022713587992	0.008933825117390473
1	20260901	1	2546	47126	2007_2008	24.0	0	-0.6346936317486441	0.053703178973072835	0.006270132915202944	0.005826701453328195	0.009282083463486943	0.007045560355567547
1	20260901	0	2547	47127	2007_2008	53.0	0	0.5130667403660583	0.1043708540817333	0.029640248085694106	0.02806762545520065	0.026303431993407015	0.025632103226612024
1	20260901	4	2548	47130	2007_2008	21.0	0	-1.2385536005218192	-0.04699693738175975	0.0024634319546890993	0.003561849648231603	0.005849787112822473	0.0036694768829934736
1	20260901	4	2549	47132	2007_2008	69.0	0	0.11601307021796223	0.03134861446693496	0.040688066801789866	0.03827615461810594	0.04147651116375256	0.0340782802373957
1	20260901	4	2550	47136	2007_2008	62.0	0	1.094019222256787	-0.19075382384500164	0.041270270516747844	0.03817769583015925	0.013864963881915321	0.013959474101686959
1	20260901	4	2551	47137	2007_2008	30.0	0	-0.15355298338276277	-0.3674013699640132	0.006989140708104401	0.0052686127418700955	0.003412559475265443	0.004835684699672607
1	20260901	4	2552	47141	2007_2008	51.0	0	0.23754093810551577	0.04613809147489281	0.026749625977556674	0.024329213098964034	0.022434360642171663	0.019970719252749177
1	20260901	0	2553	47144	2007_2008	33.0	0	0.16915795034737097	-0.193531248768342	0.01349568060814195	0.010567847961066015	0.006120214450290955	0.006003686541703988
1	20260901	3	2554	47146	2007_2008	40.0	0	-0.3801011981665358	-0.2714078661117416	0.008820189158986524	0.007862564806269349	0.005886321442460585	0.005556802088080673
1	20260901	1	2555	47147	2007_2008	22.0	0	-0.7661490408319602	-0.08635971664245037	0.0020696181314346436	0.0015111807215460334	0.004003484630881775	0.0023404258489270204
1	20260901	3	2556	47149	2007_2008	21.0	0	-0.06057181047082245	-0.2699280239986741	0.0044782738770101135	0.0020156817066987838	0.00268492121392126	0.001965374419473228
1	20260901	2	2557	47150	2007_2008	34.0	0	-0.6390772771904907	-0.23481908566646678	0.006506142959704997	0.006807118827588258	0.006066812877634742	0.005588549509006957
1	20260901	4	2558	47151	2007_2008	50.0	0	-0.14228590224165402	0.11693841909983291	0.013526538486517541	0.013694021471565765	0.023032898206598963	0.02104686868279
1	20260901	3	2559	47152	2007_2008	29.0	0	-1.0021411035978085	-0.25230660245940933	0.002199066289991926	0.003151727282829024	0.0036256023102546587	0.0038271085287697026
1	20260901	2	2560	47154	2007_2008	65.0	0	1.1707920142872366	0.32883791813375673	0.11353460761075788	0.11544387606426752	0.08059392671462139	0.08262986272507532
1	20260901	0	2561	47155	2007_2008	20.0	0	-1.1429319966201517	-0.2634233276216822	0.0010065027380053134	0.0009816989254525829	0.00141101096934737	0.0008172416665469769
1	20260901	1	2562	47156	2007_2008	60.0	0	0.02263845087074775	0.08085135119074802	0.029511292316892375	0.031163519386226336	0.03204520305362532	0.030284151658344055
1	20260901	4	2563	47157	2007_2008	70.0	0	0.8278258196855055	0.13640880034647598	0.09671794496457958	0.09263380788990122	0.06236564642862547	0.05421776678477675
1	20260901	0	2564	47158	2007_2008	49.0	0	0.2202203329661478	0.08720800106066445	0.03518630587861485	0.033801857494413695	0.026971680954424967	0.025426746697171498
1	20260901	4	2565	47159	2007_2008	47.0	0	0.1099962048485488	-0.13316705505117457	0.013846659988691223	0.011768851589238339	0.010124959517307542	0.010261352906687575
1	20260901	0	2566	47162	2007_2008	43.0	0	-0.06159414047607319	-0.09370837965504747	0.013413329588229744	0.011159519580998832	0.00981806921086723	0.007943171062545733
1	20260901	2	2567	47167	2007_2008	56.0	0	0.5340041837220152	0.04960385775782945	0.05114774566110246	0.04965236357280872	0.030765647627982312	0.028790780195736877
1	20260901	1	2568	47173	2007_2008	56.0	0	-0.11809070611889669	-0.5436692750733959	0.01333716171449781	0.013162751491812008	0.004720486358985148	0.01002407968561427
1	20260901	2	2569	47175	2007_2008	68.0	0	0.2904083018330237	0.05713433369577903	0.06414631357636912	0.06388551444225521	0.053408806264397375	0.04630715274291852
1	20260901	1	2570	47176	2007_2008	74.0	0	0.6320008500667897	0.29202037868774544	0.10563630105333724	0.10271094760440502	0.1055399136764205	0.10104168517499315
1	20260901	0	2571	47177	2007_2008	27.0	0	-1.0965466182000645	-0.19199982686567613	0.00340795672766098	0.004890479775959709	0.004336421362199093	0.0042548432324571225
1	20260901	2	2572	47179	2007_2008	62.0	0	0.67290962196173	-0.02472589013235457	0.06753012348894205	0.06592379900299648	0.03225202513350916	0.029569667530641976
1	20260901	1	2573	47183	2007_2008	37.0	0	-0.8180021503047531	-0.26005823841478426	0.004906352660389628	0.005894181759654598	0.0055516573361716155	0.0058590172691126725
1	20260901	4	2574	47190	2007_2008	65.0	0	-0.3217847198524518	0.191162899230724	0.028783291723378065	0.033895773408338686	0.05489927055495424	0.049680479453954346
1	20260901	4	2575	47191	2007_2008	66.0	0	0.690067706311589	0.15408178424909905	0.07140839042322152	0.06800201692507711	0.052814488113872876	0.046939833199612195
1	20260901	4	2576	47201	2007_2008	39.0	0	-0.18837491697865794	-0.044109316914277996	0.013390414683664201	0.011897949719456702	0.011792274849597734	0.009479275103427675
1	20260901	3	2577	47203	2007_2008	73.0	0	0.9620579633114834	0.48670768186693225	0.14703567441886556	0.14329969875455123	0.1603586495574498	0.17172374286354783
1	20260901	2	2578	47204	2007_2008	20.0	0	-0.969318690461355	-0.4588253786094397	0.001328839417144258	0.0012426137025202339	0.0014347139784388137	0.0013980158523430079
1	20260901	4	2579	47205	2007_2008	29.0	0	-0.8670013801564426	-0.1564420957036548	0.004628867839663956	0.0058495910157077	0.005995068488871459	0.006436974547023453
1	20260901	3	2580	47209	2007_2008	30.0	0	-0.9883532155731743	-0.33934983514826245	0.003751790333963377	0.005861751056719039	0.0037590639509217888	0.005271225844791174
1	20260901	4	2581	47212	2007_2008	58.0	0	0.21368050082767712	-0.01663445208548342	0.027473235746233695	0.026471910891137634	0.02210409221232127	0.022000190501454228
1	20260901	1	2582	47216	2007_2008	57.0	0	0.33438673130060553	0.3714272528075877	0.039864068331080645	0.03993405764368416	0.06165157984058558	0.06483636426926127
1	20260901	2	2583	47217	2007_2008	48.0	0	-0.1735445650793276	-0.2731144487846191	0.02088994713307234	0.021792271813288428	0.010401722423766826	0.012366062832223138
1	20260901	1	2584	47222	2007_2008	66.0	0	1.0059344648264261	-0.04777633505520612	0.04828039153313031	0.041740208558536496	0.025164197463345323	0.020536903232792662
1	20260901	0	2585	47223	2007_2008	39.0	0	-0.08575481956825554	-0.3409649796369781	0.011745634129846489	0.009576563237564922	0.0041388387887497345	0.0037939829805162363
1	20260901	1	2586	47224	2007_2008	53.0	0	1.0924899204122078	0.21654796450989525	0.06698116209731167	0.06454692831755034	0.03722201875952917	0.03592094966666516
1	20260901	3	2587	47226	2007_2008	39.0	0	-0.1909389020809713	-0.08114046382269743	0.008820017307728854	0.006759924352761781	0.00850996858879791	0.005986032416817418
1	20260901	0	2588	47228	2007_2008	46.0	0	0.16287792489936842	-0.3904663698206298	0.02055540201484161	0.017441445384892902	0.0053147417131022496	0.005190916587697696
1	20260901	1	2589	47229	2007_2008	23.0	0	-1.3263165169021731	-0.16013041850738685	0.00148360873029964	0.0020384153171314587	0.003647167782549865	0.002443129542843041
1	20260901	2	2590	47230	2007_2008	79.0	0	0.8826008698167138	0.12989672808702715	0.14603928014138912	0.1373977256196662	0.09247581080469676	0.07812241614245485
1	20260901	2	2591	47231	2007_2008	39.0	0	-0.20845553217361365	-0.07900293206408512	0.014649255948421586	0.013572440838715357	0.011785684261595371	0.010309120803108937
1	20260901	2	2592	47232	2007_2008	52.0	0	-1.181007175563205	-0.38385367085154665	0.00554763719057896	0.013780152583552582	0.007628374497618168	0.010764226243243587
1	20260901	3	2593	47233	2007_2008	61.0	0	1.5916701104231281	0.1850519283752567	0.06461422703950472	0.06981582183432077	0.03335172858189418	0.028168368045840064
1	20260901	1	2594	47234	2007_2008	21.0	0	-0.5927728266982936	-0.027615539243350556	0.0027535775196417954	0.001650890550526014	0.0049235583794520815	0.0026178735325610505
1	20260901	1	2595	47238	2007_2008	26.0	0	-0.35198171893883956	-0.2912362580574892	0.007302333707106847	0.00617340018686337	0.003938515035176961	0.004301656949598811
1	20260901	4	2596	47243	2007_2008	77.0	0	1.3803180126873271	0.15003782490831466	0.18849010320239626	0.1954626049731936	0.08247839594198605	0.07156623407884521
1	20260901	1	2597	47245	2007_2008	25.0	0	-0.9512781869322888	-0.13420141756779827	0.005218721407095334	0.006738837523652672	0.0061621344576122455	0.005620258909323513
1	20260901	3	2598	47246	2007_2008	30.0	0	-0.5822304731926127	-0.19872112366517541	0.004690799629618846	0.00438874619958439	0.004928071367442251	0.005305212829936188
1	20260901	2	2599	47247	2007_2008	33.0	0	-0.5696437913672084	-0.45683921800329863	0.006304318208388197	0.005680367245549086	0.003296225818226422	0.004333502807951642
1	20260901	4	2600	47248	2007_2008	27.0	0	-0.9003363553753156	-0.193857028852832	0.007736409661470468	0.010169280543725047	0.006629335966465167	0.007698396654387097
1	20260901	1	2601	47254	2007_2008	51.0	0	1.278963237263688	0.8204844634669698	0.07382586695562127	0.07091333630359459	0.14472850189396186	0.18854038898038197
1	20260901	1	2602	47255	2007_2008	37.0	0	0.5995489332172023	0.06399588613411414	0.012810969194499705	0.008705154842378236	0.011371328324760285	0.008070879627331136
1	20260901	2	2603	47256	2007_2008	76.0	1	1.8241579194364463	0.5884660128523129	0.2787170447006613	0.30594483327872524	0.22307988326822908	0.2634414594945114
1	20260901	1	2604	47257	2007_2008	63.0	0	1.8322893162177019	0.9377451515045833	0.13657555477902047	0.14848351655197214	0.2516596245344745	0.312706302882828
1	20260901	2	2605	47258	2007_2008	61.0	0	-0.0230786614800281	0.8775641831196254	0.046717726235675716	0.051366264155964826	0.21803628837692376	0.31684966116560065
1	20260901	3	2606	47259	2007_2008	34.0	0	-0.23739377251749463	-0.19380188444904434	0.010463341266092514	0.008173223370371041	0.00632925236389578	0.005899775062514392
1	20260901	3	2607	47262	2007_2008	53.0	0	0.11268328622999241	-0.11623688599716575	0.02580502901753226	0.02331970576242303	0.01591638225456441	0.01619284888224415
1	20260901	4	2608	47265	2007_2008	69.0	0	0.46741526354113827	0.23762091909391686	0.03225164842833899	0.027780357429993775	0.054398291364264245	0.045054005138143255
1	20260901	1	2609	47270	2007_2008	48.0	0	1.118178462557475	0.6204661877834194	0.03767068374835221	0.03268437495526587	0.07279758535924775	0.0853939876613514
1	20260901	1	2610	47272	2007_2008	78.0	0	1.2724786281781608	0.9347511714231966	0.18464953860436434	0.18220869029855616	0.3951612861698323	0.4603401343962929
1	20260901	2	2611	47274	2007_2008	62.0	0	0.8673840525720736	0.22602787657126305	0.03041526371284121	0.024410496684144727	0.034913114308093685	0.028516006009806978
1	20260901	1	2612	47276	2007_2008	76.0	0	1.8198380970271053	0.6156660152590737	0.1782825211224998	0.18526639807092593	0.19648793751434235	0.22200506444149373
1	20260901	2	2613	47277	2007_2008	75.0	1	1.8228161583382427	0.7820059703402171	0.2730968715374454	0.3012517112102925	0.30349138442152773	0.38370053086598827
1	20260901	1	2614	47280	2007_2008	45.0	0	0.2431383217680099	-0.06968699346976015	0.01619631696513926	0.013756114150577056	0.011875907059540393	0.010566474683926772
1	20260901	2	2615	47281	2007_2008	49.0	0	0.10013352090411645	0.35592091393176806	0.02911889443084522	0.028542354803922462	0.04834717929299894	0.053272214745858686
1	20260901	2	2616	47284	2007_2008	22.0	0	-0.20791910860755733	0.031467623513414644	0.008343323494442478	0.005446862731960895	0.007980944977719118	0.005632910067986939
1	20260901	4	2617	47285	2007_2008	23.0	0	-1.0581498094764963	-0.4678132624808675	0.0037346696235152728	0.004756221274313861	0.002482780959021782	0.003602493095506276
1	20260901	3	2618	47287	2007_2008	22.0	0	-0.29984531725060287	-0.431351238350848	0.0034853488996996218	0.0018728958247587768	0.0019171405602811298	0.002065542300520924
1	20260901	1	2619	47289	2007_2008	40.0	0	-0.4567371876882415	0.14884017528147245	0.010328162859657576	0.010507953391808744	0.01887887451750481	0.016041793048383355
1	20260901	2	2620	47291	2007_2008	31.0	0	-0.6706148840525842	-0.08022880849987456	0.008143350614347528	0.009071884601728182	0.009064966951661077	0.008002114510797076
1	20260901	1	2621	47295	2007_2008	79.0	0	1.036112500638594	0.09704253965217824	0.10343378703744754	0.09639826289307583	0.06157422661416354	0.05375672580398534
1	20260901	3	2622	47297	2007_2008	29.0	0	-0.8040465383412628	-0.48602730646059034	0.006315387517024315	0.007836606379876368	0.0029269566364095692	0.005480599563964168
1	20260901	2	2623	47298	2007_2008	71.0	0	0.5542638415595111	0.11822678932445022	0.0926912657033696	0.08996504825859732	0.07253017662131357	0.062457310465128285
1	20260901	4	2624	47301	2007_2008	49.0	0	-0.005479894787139596	-0.03424569167424771	0.020200904579585604	0.01903513867141666	0.01715296686148914	0.015431463351492591
1	20260901	0	2625	47302	2007_2008	41.0	0	-0.3497397523548278	-0.09471860190107106	0.010195132235221144	0.009445110889531072	0.00846580135000672	0.0073063741385053374
1	20260901	4	2626	47303	2007_2008	56.0	0	-0.02121038375411949	-0.38278846857702475	0.01377272020901371	0.013142789223497015	0.007233587169324295	0.010683812276421309
1	20260901	0	2627	47304	2007_2008	56.0	0	-0.4526947501176107	-0.0697580871582757	0.013299458632156983	0.01611907753937269	0.018309768738381773	0.017023014317169818
1	20260901	0	2628	47305	2007_2008	39.0	0	-0.5374276459578355	-0.14010648635831774	0.007248025871077119	0.007129401249106649	0.007085170098933609	0.0056865824650775935
1	20260901	1	2629	47306	2007_2008	79.0	0	0.6858628207414919	0.0334195495517324	0.060057158396926026	0.052217483729251085	0.04512858737523836	0.03633476607747913
1	20260901	2	2630	47308	2007_2008	61.0	0	0.6583789756734298	0.6353936899370306	0.04539084600487559	0.043111352555867274	0.10640199210147197	0.14732330722230444
1	20260901	4	2631	47309	2007_2008	64.0	0	0.29267892233300363	-0.16444876659667648	0.022953308386214868	0.020389388132976284	0.016064691220059508	0.01535350622597356
1	20260901	2	2632	47310	2007_2008	67.0	0	0.805428112762481	-0.031861659124301306	0.05146842946467569	0.047907509415565146	0.031171915187994902	0.026797791216851087
1	20260901	4	2633	47311	2007_2008	20.0	0	-0.5965392863145655	-0.13638027853362159	0.0045388686764245515	0.0030297180515822426	0.004593609972059161	0.0023849145179664116
1	20260901	1	2634	47313	2007_2008	34.0	0	-0.31987989342540346	0.006256624880541364	0.011294421698206138	0.010463567171714757	0.011736120676108935	0.009969484072199107
1	20260901	1	2635	47315	2007_2008	36.0	0	-0.5538938120238031	0.06061936281342739	0.004540775386220471	0.00396829879496586	0.010352868128378214	0.0070799045603507915
1	20260901	2	2636	47318	2007_2008	53.0	0	0.047790559011572004	-0.04461024595169158	0.02184369817313558	0.019311204825696576	0.01864720848014918	0.015526220116745825
1	20260901	3	2637	47319	2007_2008	62.0	0	0.3810140344423921	-0.08822839611948233	0.022995344311932044	0.018937032013756436	0.018449566662845102	0.016842186165233163
1	20260901	3	2638	47321	2007_2008	75.0	0	1.1339013364569015	0.39788369965980447	0.073760202033904	0.06578999429005725	0.10227134500784411	0.0883439793406323
1	20260901	4	2639	47322	2007_2008	74.0	1	0.6677748866851227	0.21274993676654752	0.0852397116669241	0.07690708924757252	0.07999083652958039	0.0664580834440944
1	20260901	0	2640	47323	2007_2008	33.0	0	-1.0841122963537417	-0.12829390155120582	0.002514899876208828	0.004081158144660122	0.004966582733624117	0.0045856591448497986
1	20260901	2	2641	47324	2007_2008	40.0	0	-1.086701565673468	0.016176253306448316	0.0052438679701861165	0.009508406626710915	0.013464608040354513	0.010448428924070774
1	20260901	0	2642	47325	2007_2008	53.0	0	-0.0024060451050862894	-0.022179384202440745	0.03213999225313913	0.03308191572789271	0.023366062859689233	0.02171182089391155
1	20260901	3	2643	47327	2007_2008	53.0	0	0.6645626422138659	0.19092093524543058	0.05397872589576602	0.052098464163343496	0.037061161098498364	0.03568003782711098
1	20260901	1	2644	47329	2007_2008	22.0	0	-0.9610253011078285	-0.2859387681227721	0.002349164886049195	0.002186437688845431	0.002840123873372039	0.002379540377837204
1	20260901	4	2645	47331	2007_2008	65.0	0	0.168903454656281	-0.1696007771241807	0.03514311603255236	0.03292093972932507	0.02072287260214559	0.020282269948810883
1	20260901	1	2646	47332	2007_2008	43.0	0	-0.6793674892513474	-0.23979885767605677	0.015404622151311326	0.01988239775747868	0.009149950307027067	0.010743314045741996
1	20260901	4	2647	47334	2007_2008	53.0	0	-0.46363305160507234	0.33088375281732374	0.019134242807722378	0.024551468500245803	0.05261306008320675	0.055194218811970674
1	20260901	0	2648	47335	2007_2008	76.0	0	0.6036836842641897	0.6730454625207791	0.1178657965463761	0.11647693739925365	0.25653707732274117	0.27815688391656224
1	20260901	4	2649	47336	2007_2008	32.0	0	-0.50319704803148	-0.3225564240874371	0.008838718019259926	0.00861410838086311	0.004899380495918045	0.006160781334801963
1	20260901	2	2650	47337	2007_2008	48.0	0	0.403277993724363	0.13349153904623853	0.025365597504150614	0.022665924470061643	0.023292276827648666	0.022014896497910108
1	20260901	3	2651	47339	2007_2008	49.0	0	0.5981964938496561	0.14065540543516775	0.02823353582939797	0.024886961039816746	0.024448888206241227	0.022175030046019475
1	20260901	2	2652	47340	2007_2008	32.0	0	-0.4052668357327408	-0.17422275879577304	0.013520276280979833	0.012875342278905359	0.008200957631493817	0.008107920825477044
1	20260901	1	2653	47345	2007_2008	61.0	0	-0.06785820854305216	-0.12483037372845773	0.024096305448711892	0.02426416209595258	0.017900743322937774	0.016760854504139857
1	20260901	3	2654	47346	2007_2008	21.0	0	-0.17398504770335183	0.12157646752863654	0.009945932894538156	0.005371907143906377	0.009691686511622789	0.005973517410436957
1	20260901	0	2655	47348	2007_2008	63.0	0	0.13786171513914375	-0.25251484185857936	0.030485035290427967	0.028653533120911172	0.012502492387147653	0.011376321482311142
1	20260901	3	2656	47350	2007_2008	54.0	0	-0.5871099327925063	-0.10567155086633057	0.01407341691773357	0.019109678374342073	0.01676383188955124	0.016892538716961593
1	20260901	3	2657	47352	2007_2008	66.0	0	1.6706147815547345	0.7679859651384225	0.07284002842940304	0.07729617984402097	0.14227508125291685	0.1524212678492118
1	20260901	1	2658	47353	2007_2008	30.0	0	-0.6607785433423062	-0.09847049781067221	0.006177956174379325	0.006319884564096482	0.007023339884709817	0.00588629395123768
1	20260901	2	2659	47355	2007_2008	20.0	0	-1.2093651864008914	-0.20226379176919873	0.0018750429813744521	0.002266712158168887	0.0032195700008118863	0.0019562813087634014
1	20260901	1	2660	47356	2007_2008	33.0	0	-0.9851058593982834	-0.1504043916413401	0.005033029132083891	0.007021044984070199	0.006965445019218301	0.006144142252648376
1	20260901	1	2661	47359	2007_2008	25.0	0	0.2641665162390624	0.2114398924507612	0.009104322832819815	0.006179630916095727	0.01273889499023249	0.010222592461174022
1	20260901	3	2662	47360	2007_2008	30.0	0	-0.059744071374602754	0.11120372403153098	0.012279986695429403	0.008457724468001812	0.011979229220443085	0.010672266471849327
1	20260901	1	2663	47361	2007_2008	65.0	0	1.2126510054878978	0.8375131969139938	0.14156121688678674	0.1437797382345074	0.2504656243775957	0.32122454704642406
1	20260901	1	2664	47363	2007_2008	75.0	0	0.1273284858275083	-0.1164556099036902	0.03773824737843075	0.034822226768789585	0.0320889764674359	0.027559517735729743
1	20260901	1	2665	47366	2007_2008	52.0	0	-0.5720750884545197	-0.41022911410914875	0.014693014334511471	0.019541084519237605	0.007092212390925865	0.01241596771196812
1	20260901	3	2666	47368	2007_2008	43.0	0	-0.15869509538212007	-0.13788752359239115	0.007894634368455868	0.006346389997098322	0.008077259355147736	0.0067859320898647655
1	20260901	4	2667	47369	2007_2008	75.0	0	2.067926284524693	0.5256309865687857	0.1628941764253015	0.1704362397886375	0.13482015992974408	0.1360866198890062
1	20260901	4	2668	47372	2007_2008	56.0	0	0.6154511438957556	0.3795295782450419	0.05168986781403231	0.04958363812863062	0.06371971983593107	0.06895978066056632
1	20260901	3	2669	47374	2007_2008	26.0	0	-1.0090488547184764	-0.23396800065453885	0.0031656714033600304	0.004703406367067376	0.004223560756471535	0.004972503085816992
1	20260901	2	2670	47375	2007_2008	61.0	0	1.0056092727727466	-0.014130920779421765	0.08603015679968946	0.08582034010325311	0.031677819544838275	0.029148085398614448
1	20260901	0	2671	47377	2007_2008	53.0	0	-0.2903065520530118	-0.0423203757515167	0.018373363618223303	0.0192702125730918	0.017314309875007487	0.01557755190333283
1	20260901	0	2672	47380	2007_2008	57.0	0	-0.3881136219549658	-0.26135774466425526	0.016931439070386176	0.018635917989500865	0.01040747206689887	0.009861763917168148
1	20260901	2	2673	47382	2007_2008	69.0	0	0.4024785398926447	0.43457121519494196	0.052239117728234724	0.049933456910222676	0.10471885199816416	0.11580117503382337
1	20260901	2	2674	47384	2007_2008	64.0	0	1.3833337286263772	1.1259426231298022	0.09237684868591164	0.08435164951406306	0.29805004398635726	0.3236333777701556
1	20260901	1	2675	47385	2007_2008	29.0	0	-0.31379591678887697	-0.2486563903227003	0.006695340801703073	0.006063157450162869	0.004726726934304307	0.005377607942369145
1	20260901	0	2676	47388	2007_2008	63.0	0	0.7370380850226705	0.21020095222966978	0.030235848465052728	0.026836704837464073	0.032118484239398	0.03190246633612342
1	20260901	3	2677	47389	2007_2008	60.0	0	-0.021428854982846142	-0.08363925506848918	0.0373727454260768	0.037818335998127034	0.025107056652481953	0.026530589649224463
1	20260901	3	2678	47393	2007_2008	20.0	0	-0.6998096467840798	-0.18056721045356755	0.005584448482172592	0.004281868199320514	0.004434657999337182	0.0026895618883157816
1	20260901	3	2679	47395	2007_2008	40.0	0	0.0913304762349127	-0.15561169773831612	0.017506496185145777	0.013478043852426506	0.00890635786818091	0.007687994438329617
1	20260901	3	2680	47396	2007_2008	75.0	0	0.917974911633162	-0.04408042898508377	0.06143646120717053	0.0515465120531941	0.038753705538435	0.0320360637901892
1	20260901	4	2681	47397	2007_2008	62.0	0	1.1057336229158703	0.46031517937275146	0.08750839303468314	0.08863069237011412	0.0905993977775988	0.09984065525299818
1	20260901	1	2682	47398	2007_2008	28.0	0	-0.6660116563004618	-0.3308182867421674	0.00611488560248605	0.006589121406258424	0.0038823152083357453	0.0048037415389652555
1	20260901	0	2683	47399	2007_2008	41.0	0	0.2735664230672327	0.4700562524068161	0.019129727989129083	0.016436730152159264	0.04241414438723478	0.04699410945665934
1	20260901	0	2684	47402	2007_2008	26.0	0	-0.07030310103986032	0.17771741402433136	0.012850575427384008	0.00907774116763986	0.013498231614392567	0.014946981711823975
1	20260901	1	2685	47403	2007_2008	61.0	0	-0.5264183256374362	-0.13173414028126215	0.030658226959350797	0.04207609054869689	0.02274480563999071	0.02488058263184846
1	20260901	0	2686	47404	2007_2008	50.0	0	-0.1285793777337773	-0.08550443420427853	0.034265282568803825	0.03635168785051173	0.020591339165245835	0.019232819944453985
1	20260901	2	2687	47405	2007_2008	29.0	0	-0.6644860412947836	0.03318217455328572	0.010321630126664231	0.01138501138703078	0.012165909858883299	0.0107946773202478
1	20260901	3	2688	47407	2007_2008	45.0	0	-0.5555957766508952	-0.2494793721735142	0.015338795117930654	0.019474220484406675	0.010090058932575514	0.011683937457489477
1	20260901	1	2689	47411	2007_2008	38.0	0	-0.3595185276545289	0.1230923854197134	0.016719217635760588	0.016597701180129966	0.01922903000085214	0.01672628375535735
1	20260901	4	2690	47412	2007_2008	45.0	0	-0.7025707160768534	0.2591248422094682	0.014230801359550864	0.020161569473374608	0.03442768185378314	0.03264393836678659
1	20260901	4	2691	47416	2007_2008	36.0	0	-0.3035270921979483	-0.06298092640191097	0.009099780145788635	0.007807183589450789	0.009032582602083106	0.006874524250640201
1	20260901	3	2692	47418	2007_2008	45.0	0	0.5585380332472	-0.05491772400924813	0.035749420465589994	0.0303223531834364	0.014959286148062672	0.01336413790535874
1	20260901	4	2693	47419	2007_2008	35.0	0	-0.08197625053388116	-0.19904318093850673	0.010362296360982083	0.00788202333543834	0.0062664787802239495	0.005590760603788866
1	20260901	3	2694	47420	2007_2008	50.0	0	0.9842059993067648	0.3142515685231529	0.04579789001445949	0.04257128774153962	0.03780262162896568	0.03301449797255273
1	20260901	4	2695	47421	2007_2008	65.0	1	0.6038811762204748	0.33489561425414016	0.05923264558412672	0.05364789008727431	0.07064299283577867	0.07123593343123454
1	20260901	2	2696	47422	2007_2008	42.0	0	-0.3088715500493493	-0.02899825532226793	0.010503563166076521	0.009246838040912043	0.012359108532599493	0.009391341434390209
1	20260901	0	2697	47425	2007_2008	61.0	1	0.6642098562305572	0.13100214907251986	0.06469106625981404	0.0653699261600139	0.040435219887824905	0.03863565909346079
1	20260901	1	2698	47426	2007_2008	78.0	0	1.5965280943840332	0.574551673508512	0.15665485732059684	0.15491478589384503	0.1829490451792137	0.20349596193462313
1	20260901	0	2699	47430	2007_2008	43.0	0	-0.4913603150369266	0.05558679258275839	0.018412428136181387	0.021386005735730882	0.020836603312132447	0.019026266179575015
1	20260901	3	2700	47432	2007_2008	58.0	0	0.4941950227155691	0.13052781926486132	0.030825955217043816	0.027996613030729832	0.031168885182948674	0.028673364542761856
1	20260901	1	2701	47434	2007_2008	20.0	0	-0.5625071402618165	-0.18388700289270518	0.005327323317958061	0.0028995067044935395	0.003738586055807463	0.0021522269659285504
1	20260901	1	2702	47437	2007_2008	40.0	0	-0.22144965029731953	-0.06595978903066715	0.008948525850541815	0.007796715410180051	0.009990166483503201	0.008358885727394764
1	20260901	0	2703	47438	2007_2008	60.0	0	0.3773421956255338	-0.004365045612615427	0.04970213387111656	0.050364917706954844	0.028372420063522447	0.026066112929753384
1	20260901	4	2704	47441	2007_2008	20.0	0	-1.3410048551385443	-0.21149395541563396	0.0013383834426853856	0.0019301070557624703	0.003041270737012584	0.0016943708205377438
1	20260901	4	2705	47444	2007_2008	40.0	0	0.03892858723259542	0.03689583619431004	0.014226998516418201	0.011334970841357551	0.013456941612695849	0.00985584415899519
1	20260901	3	2706	47447	2007_2008	43.0	0	0.042271334610082416	0.12444852495149383	0.023094474933356833	0.019591390629679007	0.02138361279645229	0.017838080177329324
1	20260901	2	2707	47452	2007_2008	56.0	0	-0.0992567140983375	-0.17941689473948919	0.022341849615433562	0.022809007585308107	0.016216940863914633	0.015684930676583296
1	20260901	3	2708	47455	2007_2008	73.0	0	1.1177153327043174	0.8461370256562067	0.14665016185089444	0.14750404413641993	0.2953886847653656	0.35330560694922636
1	20260901	3	2709	47458	2007_2008	24.0	0	-0.4865586619168256	0.01811430432003772	0.009095520218004239	0.007147539155700079	0.00893746721879469	0.008199527323197725
1	20260901	1	2710	47460	2007_2008	46.0	0	0.7707314483857697	-0.0731934013359499	0.026191751725710966	0.021802380389919156	0.012222314996831553	0.011054454840966736
1	20260901	4	2711	47466	2007_2008	47.0	0	-0.017276059767611575	0.23114193199598937	0.011102501165242692	0.009846975007546934	0.024095359691591673	0.020354276794000307
1	20260901	0	2712	47469	2007_2008	55.0	0	0.7428793237581226	0.21063225625611656	0.0627950243306891	0.06238925841975984	0.04292097986884007	0.04349943047495559
1	20260901	3	2713	47472	2007_2008	31.0	0	-0.2593281326298688	0.1134560366673123	0.011780561532633852	0.009119155143087136	0.012945691172829316	0.011730945699697416
1	20260901	4	2714	47475	2007_2008	44.0	0	-0.2882604188232605	-0.09512297632570524	0.009020396217805975	0.008884523504842737	0.010505450617025177	0.009325567321528928
1	20260901	4	2715	47481	2007_2008	44.0	0	0.27872143394123716	0.40073773100971966	0.013822817834175303	0.010773698686116212	0.032233905661074376	0.03156596043855687
1	20260901	3	2716	47485	2007_2008	61.0	0	0.20245664606896152	-0.08304341981361732	0.024906167561699076	0.022556906932802424	0.020799163441393147	0.02025134827376419
1	20260901	2	2717	47490	2007_2008	67.0	0	1.411748506925508	0.1659125873843844	0.08519865239660417	0.08591336630631032	0.04828055610572143	0.04220729827673754
1	20260901	3	2718	47493	2007_2008	43.0	0	0.10235318480747718	-0.20171147492761737	0.021151957941983088	0.017503359554065144	0.009483480244613103	0.009231478454113866
1	20260901	0	2719	47497	2007_2008	49.0	0	0.08636424700613798	-0.16170625880389156	0.018391966091391147	0.017377547668207684	0.012071189151177686	0.010985273233883113
1	20260901	2	2720	47498	2007_2008	46.0	0	-0.8781321009434867	-0.19738689336091425	0.005833840529143665	0.009539680557421474	0.009240542211364333	0.009356197131485687
1	20260901	2	2721	47500	2007_2008	57.0	0	-0.06970472243652928	-0.12466906878439366	0.011617249107026283	0.010293439699867322	0.013196023725149589	0.011128100619318626
1	20260901	4	2722	47505	2007_2008	78.0	0	1.2200395557162247	0.5553567961083904	0.16918511027298674	0.17050147872679525	0.19857101753844236	0.22019696941004596
1	20260901	2	2723	47506	2007_2008	26.0	0	-0.8993002777567646	-0.047533025008550306	0.0021650503132222662	0.002224164963351272	0.005109188462153777	0.0036349931838006084
1	20260901	3	2724	47508	2007_2008	26.0	0	-0.30788473450874615	0.06991153745597603	0.009756846783535769	0.007100682069139807	0.010133584390375752	0.009499981113758122
1	20260901	0	2725	47511	2007_2008	71.0	0	1.7312234721193545	0.195270264858947	0.22399521081883525	0.23424991514787818	0.0758957592943921	0.06796396523112981
1	20260901	0	2726	47512	2007_2008	52.0	0	0.17204881534652677	-0.18733999326465484	0.03665523429114076	0.03635921767242817	0.015179315536079575	0.013954708986561242
1	20260901	2	2727	47518	2007_2008	77.0	0	1.5501910721138117	0.21439306988158435	0.23563913441384624	0.2460080505797805	0.11001130437630673	0.09719919406995231
1	20260901	4	2728	47519	2007_2008	49.0	0	0.9874251357674166	0.7148414059891347	0.05971383973370062	0.05675019630518875	0.11162717563023797	0.14833222957495992
1	20260901	3	2729	47520	2007_2008	56.0	0	-0.023947319235958116	-0.16371683941346987	0.03090454291001965	0.03142890917080276	0.01778074139281934	0.01993164996575582
1	20260901	0	2730	47522	2007_2008	58.0	0	0.2408103282762118	0.20483468662384607	0.05432389755779422	0.05649613052798542	0.0502723670176929	0.051789907287430145
1	20260901	0	2731	47523	2007_2008	54.0	0	-0.8445521823810518	-0.2832979542368873	0.009115002516789726	0.01510749304834199	0.010362442227476237	0.009903197363054556
1	20260901	4	2732	47524	2007_2008	76.0	0	1.3252285527460226	0.39594943673401317	0.17788075743905105	0.18296422900793494	0.1399233669970568	0.13867294321787665
1	20260901	4	2733	47528	2007_2008	40.0	0	-0.5669963830251523	0.2396233122195158	0.0071896406660949316	0.007967438270066374	0.020786569230561998	0.017321886107336242
1	20260901	1	2734	47532	2007_2008	62.0	0	-0.21529043960912428	-0.1633003168353268	0.01849167081463054	0.019983924212150596	0.01720399594987593	0.017598151635570727
1	20260901	1	2735	47533	2007_2008	63.0	0	0.21094694142368361	-0.18661547681108828	0.02741647626563955	0.02645418693256204	0.016964395143107658	0.017798083012240257
1	20260901	1	2736	47534	2007_2008	51.0	0	-0.07219530002755473	0.018296651111167295	0.024621676273518304	0.025974603861718033	0.021321938612192524	0.020037970955556043
1	20260901	4	2737	47535	2007_2008	30.0	0	-0.8577464186336072	-0.15009075135670114	0.0030953595511647863	0.003694402465155794	0.005227193133262324	0.004849595724386776
1	20260901	4	2738	47536	2007_2008	28.0	0	-1.3094453614100316	-0.29085066484018596	0.0019698309597231773	0.0038664044337778647	0.0035818154700876783	0.0042126766925376525
1	20260901	3	2739	47537	2007_2008	54.0	0	-0.5708701257334752	-0.39401329654493367	0.014279462631199558	0.019083997386459883	0.008583212379940584	0.012988545796176145
1	20260901	3	2740	47538	2007_2008	28.0	0	0.07862264301420169	-0.019747170879485697	0.008570327665337373	0.00525124480389432	0.007261925363303534	0.006996212121374626
1	20260901	0	2741	47541	2007_2008	31.0	0	-0.6328161142249222	0.016266512861023066	0.008704937978673721	0.009362020262343925	0.010731915787032725	0.010902449695414382
1	20260901	4	2742	47543	2007_2008	22.0	0	-0.1334688430397903	0.07417644716529256	0.004798095980909805	0.002687253765546436	0.007160730086238547	0.004368562664454675
1	20260901	4	2743	47544	2007_2008	27.0	0	-0.5254652886007742	-0.1710504940977761	0.007187582914296881	0.0063725002933780325	0.0059448905582311405	0.005944347279045832
1	20260901	0	2744	47550	2007_2008	36.0	0	-1.058863319756498	-0.03629006855042882	0.002568202484198921	0.0040921668581415166	0.006408976259521852	0.00579915072521163
1	20260901	2	2745	47551	2007_2008	72.0	0	0.15189103385060468	0.5861290123444985	0.08902936483178804	0.09226717801263018	0.20995898268626234	0.25935668307500803
1	20260901	3	2746	47552	2007_2008	56.0	0	0.025240540946663885	-0.01934296322194134	0.024913028603374528	0.02314547866832747	0.02151221794169902	0.020193644458329756
1	20260901	1	2747	47553	2007_2008	49.0	0	-0.18269856619750527	-0.262819492314017	0.01046033820019558	0.0099918139286194	0.007612437783740286	0.008196869082065896
1	20260901	0	2748	47558	2007_2008	39.0	0	-0.8378848545717054	-0.10419950418365223	0.008715974567052918	0.012616816279080382	0.010140777465136254	0.00866026794504258
1	20260901	3	2749	47560	2007_2008	71.0	0	0.6906461610730475	0.110439075595924	0.05961436575639187	0.05229968036697998	0.05347593320133746	0.04595626684299025
1	20260901	2	2750	47563	2007_2008	52.0	0	0.31669534478139616	0.045976512015425824	0.038530713818717616	0.03730459992082482	0.026980333550485118	0.02533341662271209
1	20260901	3	2751	47564	2007_2008	46.0	0	-0.4796605211648858	-0.05336904207814297	0.00925967678038126	0.01067390858515807	0.013462159999677077	0.012146651420864062
1	20260901	4	2752	47567	2007_2008	58.0	0	0.41416344457085497	-0.03755253635244196	0.03271070146748367	0.03076942083197504	0.021008754350732118	0.021164097843186416
1	20260901	2	2753	47571	2007_2008	38.0	0	-0.4121122269857769	0.021057870941913002	0.015323948752237256	0.015959891905063157	0.015509289686765666	0.01351781951809766
1	20260901	4	2754	47572	2007_2008	68.0	0	0.6085221557327913	0.01828878755526403	0.043363154781599716	0.03933714480282417	0.03415750968334079	0.02942885207751943
1	20260901	4	2755	47575	2007_2008	24.0	0	-0.5440472101292679	-0.13470953087189144	0.009811600372767522	0.00852769536712575	0.00701046731204083	0.006773454620865314
1	20260901	2	2756	47577	2007_2008	24.0	0	-1.1147824096162664	-0.35616764956391345	0.00571734837930492	0.008896829201970172	0.004092140333015954	0.00489035282743007
1	20260901	0	2757	47578	2007_2008	55.0	0	0.3104136256193401	0.20820305024713331	0.043482062471930476	0.04345113433460466	0.04267168937538672	0.04319755264632639
1	20260901	2	2758	47579	2007_2008	68.0	0	0.7083677595932699	0.015351870271246657	0.06902074141864459	0.06270269397394647	0.043145995462377774	0.03428500252171116
1	20260901	1	2759	47580	2007_2008	48.0	0	0.4349347132977303	-0.13994628758391553	0.02997640989040463	0.02765286287714059	0.012235762731272424	0.012878332112172758
1	20260901	1	2760	47586	2007_2008	27.0	0	-1.1411253944722355	-0.40724521693063365	0.0024558475518142928	0.0037729253409460217	0.0026448267751736894	0.0036718632385789973
1	20260901	4	2761	47588	2007_2008	77.0	1	1.0739891562471653	0.4998654390892986	0.09185910642158436	0.08693572428419535	0.1458048655928372	0.15294283891378138
1	20260901	0	2762	47589	2007_2008	51.0	0	0.14597793529082514	0.09201073055665027	0.04460839427362228	0.04501117143933553	0.0327991861871948	0.03218463712953543
1	20260901	1	2763	47590	2007_2008	49.0	0	0.30825404433689557	-0.17834981746620712	0.019972081940449284	0.018102294235127905	0.010464381593610716	0.010961354331124423
1	20260901	3	2764	47593	2007_2008	27.0	0	-0.9393512725574608	-0.1570161463508268	0.005582141119567834	0.008019170390617449	0.006106708625724425	0.00674143703940329
1	20260901	4	2765	47596	2007_2008	23.0	0	0.034080892276488604	0.5777290230375064	0.005969135282566624	0.0033315656501097094	0.02596997320706796	0.024009791238259935
1	20260901	3	2766	47600	2007_2008	38.0	0	-0.6964751888324732	-0.12906348812559545	0.00598305387532861	0.006842826923406666	0.0074064668009345335	0.005745143703567286
1	20260901	0	2767	47602	2007_2008	53.0	0	0.14895653760932398	-0.16227768052093666	0.01582493291876296	0.014212891990189516	0.01061448556356832	0.009565135771004872
1	20260901	4	2768	47603	2007_2008	52.0	0	0.40756909039265454	0.28979809347313007	0.033372278478036595	0.03023247514132308	0.0417123614448816	0.03982324815625133
1	20260901	0	2769	47607	2007_2008	51.0	0	0.18507407111915747	0.17113500036565346	0.02669702109490018	0.02432613744821072	0.027672892429552513	0.02658205592940733
1	20260901	0	2770	47614	2007_2008	75.0	0	0.618332810924428	0.07329322139472987	0.07026306024799583	0.06685667984011097	0.05746760856141258	0.04916740740309438
1	20260901	3	2771	47615	2007_2008	34.0	0	-0.9226629688152522	-0.43309541647370253	0.006515071558278652	0.010083960417043934	0.003833747029901991	0.005605418080164585
1	20260901	2	2772	47619	2007_2008	37.0	0	-0.6033824173345179	-0.5021768296218948	0.003539307043223517	0.0032878014685547787	0.0025220709195473666	0.003560837776379136
1	20260901	2	2773	47620	2007_2008	71.0	0	0.6790138260173008	-0.007227533339520777	0.03992562101800579	0.03157532997068916	0.03447118619476688	0.024842834899909863
1	20260901	2	2774	47621	2007_2008	58.0	0	-0.431916291095221	-0.2204431191606448	0.00865647313377209	0.009207348161876247	0.01096679182598693	0.01016995374728392
1	20260901	2	2775	47623	2007_2008	55.0	0	-0.5836470993449574	-0.1682991349382271	0.024672597890361185	0.03623121968879883	0.019971257413916883	0.021795195287772625
1	20260901	2	2776	47624	2007_2008	58.0	0	0.09105015153327659	-0.14182978131615018	0.019796850504767673	0.019518464947997787	0.01600142638121656	0.01572239930183482
1	20260901	0	2777	47626	2007_2008	67.0	0	0.3387681505268108	-0.12324457837035613	0.036602001986926876	0.035487534922234935	0.023333250958625103	0.019891953673486215
1	20260901	4	2778	47631	2007_2008	71.0	0	-0.10617902004062904	0.3017638985789358	0.04652811211928944	0.04902137829404555	0.0956464039170639	0.08919635203781527
1	20260901	2	2779	47632	2007_2008	21.0	0	-0.4707519900100279	-0.3124966469655291	0.0031508130439144386	0.0021514280561283493	0.0025013583438844435	0.0021735975768981852
1	20260901	4	2780	47635	2007_2008	66.0	0	-0.9276598661751883	-0.16315734092256756	0.014725790788720158	0.02700517352539877	0.022186195834670578	0.02137127386512424
1	20260901	3	2781	47636	2007_2008	74.0	0	0.9046804905824001	0.4111425665334201	0.10246232557830703	0.09078131822143859	0.12019253486262448	0.11195845135010031
1	20260901	4	2782	47637	2007_2008	40.0	0	-0.469292839329845	-0.3205341419379904	0.009064325515352105	0.009186853041492011	0.005583897932724345	0.006077411082416685
1	20260901	1	2783	47642	2007_2008	61.0	0	-0.00029801522436993105	-0.047470624474266476	0.04715625598073061	0.05232218591581135	0.028056306295803204	0.028537447778602877
1	20260901	4	2784	47648	2007_2008	72.0	0	1.1406925353470767	0.24346332394574485	0.101230111493217	0.09908632306435854	0.07490064773217865	0.06917989412317807
1	20260901	0	2785	47649	2007_2008	33.0	0	-0.51026239587521	0.3548125379531187	0.006288820620211728	0.0056217605714453285	0.019638769656849745	0.020668088465080198
1	20260901	0	2786	47650	2007_2008	63.0	0	1.1625946335707302	0.20522596425989104	0.06220964806089489	0.0620818899855481	0.04273440172316465	0.04186410174159054
1	20260901	0	2787	47652	2007_2008	38.0	0	-0.2274127218042527	-0.14806653312445028	0.014371895262073274	0.013384252702593313	0.008680638501485857	0.007453394396266933
1	20260901	2	2788	47654	2007_2008	37.0	0	-0.5612145432064741	-0.07232843083847802	0.006920752450564644	0.007456312293725903	0.009024740522954175	0.007863006793680231
1	20260901	0	2789	47659	2007_2008	43.0	0	-0.5466236360667318	-0.20993207249363005	0.013685251786753035	0.01614033171272506	0.009630627719552637	0.008338862920768322
1	20260901	3	2790	47661	2007_2008	72.0	0	1.3292767470927824	0.29949917082881067	0.16460176818532696	0.17541692372231818	0.09921124302384657	0.09068459490701654
1	20260901	2	2791	47666	2007_2008	24.0	0	-0.850899702168583	-0.08252466534565375	0.007221824331557648	0.00838394978149731	0.007655936197856583	0.006487707502598994
1	20260901	0	2792	47668	2007_2008	68.0	0	0.9993191245698991	-0.10015515331473196	0.08553564837873974	0.08491665451492977	0.02933897784830622	0.025442403101966736
1	20260901	2	2793	47671	2007_2008	59.0	0	0.7886735242354025	-0.005263023104902963	0.037191285957689696	0.034591906263097515	0.022539958768905823	0.020346266214275967
1	20260901	4	2794	47675	2007_2008	24.0	0	-0.5675001530016166	-0.15418563603565216	0.003675793217564179	0.0029344988928207247	0.004516904126053844	0.00386114239009835
1	20260901	2	2795	47677	2007_2008	57.0	0	-0.341984576431964	-0.388769206155017	0.01712814188689706	0.020583533993333902	0.009653084070678717	0.014195612511314896
1	20260901	2	2796	47678	2007_2008	62.0	0	0.4533762482903718	0.26328270846372803	0.03941393586338322	0.033234236756587876	0.050199809835718485	0.04345680684181593
1	20260901	2	2797	47685	2007_2008	53.0	0	-0.6052855807293881	0.08227859508522312	0.012326009559856658	0.015324745368369693	0.02481680943006461	0.020301184947327366
1	20260901	0	2798	47689	2007_2008	79.0	0	1.4590190541987071	0.05721581117763101	0.15008465429116594	0.15446738078500832	0.05982664031210801	0.054192546009654674
1	20260901	1	2799	47699	2007_2008	71.0	1	1.0948674251327333	0.4555536335611704	0.11665193989383749	0.11268525694234204	0.13021060542675017	0.1412435772984547
1	20260901	0	2800	47701	2007_2008	60.0	0	0.31426959633821244	0.05136514303110394	0.03481141854304428	0.03286901992977859	0.025347125757208936	0.023005482171301002
1	20260901	2	2801	47702	2007_2008	29.0	0	0.09718572263092654	-0.18605167375892825	0.008278873488503688	0.005634953790861645	0.005042286305950159	0.004759596787551152
1	20260901	2	2802	47704	2007_2008	36.0	0	0.3245017376966177	0.24841463548449164	0.011317625130180003	0.008107781152186353	0.01650905177315067	0.014480903526636947
1	20260901	0	2803	47705	2007_2008	74.0	0	1.0666623974234277	0.475491797732331	0.1572968539526765	0.1565398704795875	0.16288099596245792	0.16531805858119725
1	20260901	1	2804	47706	2007_2008	44.0	0	-0.21880198670323628	0.011798657829847709	0.010537741922612531	0.009871856659691636	0.014048414198841999	0.011785461781693443
1	20260901	2	2805	47708	2007_2008	35.0	0	-0.783991769438034	-0.25530884309407087	0.002858754906730561	0.0030162235351128917	0.004140597212892936	0.0036023695912431805
1	20260901	3	2806	47709	2007_2008	59.0	0	0.15442790013294438	-0.18723692762496547	0.01720009010806749	0.014199945847708654	0.012698351726703333	0.012375144282132213
1	20260901	3	2807	47711	2007_2008	29.0	0	-0.41632523453228126	-0.15456675918923274	0.0054748418526739985	0.004368117940973694	0.005385072104528217	0.00568219497646823
1	20260901	3	2808	47712	2007_2008	43.0	0	0.31738116113415477	0.11143650050814824	0.019728632447826314	0.014676146459626699	0.01699512926529792	0.012670113435101216
1	20260901	1	2809	47716	2007_2008	48.0	0	-0.12786988899573734	-0.2946069597502349	0.021312283811426278	0.02194116292498643	0.008727688798474563	0.011309642027070948
1	20260901	1	2810	47717	2007_2008	21.0	0	-0.5244969151090766	-0.36329203296726	0.002178776530689795	0.00116378812598242	0.0017751517429441205	0.0013816130401857515
1	20260901	4	2811	47721	2007_2008	61.0	1	0.7450074948093777	0.2685785913970885	0.07794368936198967	0.07644515723650354	0.059363112715406854	0.06060027605345284
1	20260901	3	2812	47724	2007_2008	42.0	0	-0.6801213029684523	-0.13134530540363137	0.004632676765119913	0.0054824801088122245	0.007739699403130982	0.006295746646845725
1	20260901	0	2813	47725	2007_2008	70.0	0	1.2848259687776125	0.28534105587615605	0.19005017867386087	0.19606112301972844	0.09833925445262082	0.09497434720651719
1	20260901	1	2814	47727	2007_2008	42.0	0	0.36747733019376133	-0.21138269851905814	0.015870118576882603	0.012491691590026374	0.007418895934665099	0.007451047450943368
1	20260901	0	2815	47728	2007_2008	73.0	0	0.8535868874040593	-0.038694923505356096	0.09858106681512009	0.09600054823504031	0.04514570530040151	0.03820734254672759
1	20260901	0	2816	47730	2007_2008	67.0	0	0.3278839296507796	-0.11045371112491359	0.03625928153655592	0.03517705289109014	0.02407473196071847	0.020532767996814916
1	20260901	3	2817	47736	2007_2008	36.0	0	-1.4140061192283468	-0.37752762043261967	0.0026597191156739848	0.008831528677992407	0.003941859034200524	0.004844989597793501
1	20260901	2	2818	47738	2007_2008	36.0	0	-1.029845969017988	-0.4644292465994522	0.003413078935623642	0.005538465005704826	0.0032418839809893155	0.004817656123342374
1	20260901	4	2819	47740	2007_2008	67.0	0	0.908888661616525	0.06410719558366632	0.053349117276508484	0.04979088788216057	0.03613523789521045	0.030955698060787535
1	20260901	3	2820	47741	2007_2008	51.0	0	-0.2775331281738062	-0.09319906435221662	0.022615227187784456	0.025431956721847355	0.01817761046562239	0.019003064511394357
1	20260901	1	2821	47743	2007_2008	31.0	0	-1.1240503483845508	-0.12262293785642876	0.002741458093336911	0.00427643925665765	0.006173403743563721	0.00525745960804506
1	20260901	1	2822	47744	2007_2008	26.0	0	-0.31676626535592795	0.11883913014511702	0.007522815321415027	0.0062592214968499715	0.011150028474634852	0.00857658138554441
1	20260901	1	2823	47746	2007_2008	58.0	0	-0.052316680693040414	-0.2910547184960596	0.014243767155305022	0.012967487734558197	0.009067802531757641	0.00999442890057334
1	20260901	3	2824	47749	2007_2008	31.0	0	-0.18427848421920612	-0.2170682973925931	0.007713877242355322	0.00547895918893633	0.00507815741810518	0.0056920929622657455
1	20260901	1	2825	47751	2007_2008	34.0	0	-0.26183485741011214	-0.2215059461615849	0.016664314979265866	0.015800160852568194	0.007255314092153556	0.008168293334309651
1	20260901	0	2826	47754	2007_2008	70.0	0	0.5625760969790643	0.07005563467252185	0.0663921451069059	0.06465257312089333	0.0497018535869499	0.043960974745763465
1	20260901	1	2827	47758	2007_2008	71.0	0	1.9674153391005789	0.5990722365323874	0.16424305960647081	0.17807464814786148	0.1639792362944566	0.18389062519689953
1	20260901	3	2828	47759	2007_2008	54.0	0	-0.1838047083731385	-0.3831170387329027	0.020170739856680567	0.020337395106166674	0.008803906360016277	0.01304631273419973
1	20260901	3	2829	47762	2007_2008	32.0	0	-0.6321751954843102	-0.17876272244120123	0.008397841010769092	0.008898065644932465	0.00666225890080279	0.006956312235446786
1	20260901	1	2830	47764	2007_2008	22.0	0	-0.548468602544647	0.026572773292556633	0.003993321252588815	0.002632664075268903	0.006196113946730002	0.003531236303908423
1	20260901	1	2831	47771	2007_2008	79.0	1	1.6378194573941316	0.8519825487224465	0.16143577898491812	0.16120763295052676	0.3111410172110159	0.3665776712591471
1	20260901	2	2832	47773	2007_2008	34.0	0	-0.8102199334096064	-0.18247797426274912	0.009726086956705678	0.013084828417131628	0.008488877968655063	0.00836943612080477
1	20260901	1	2833	47774	2007_2008	34.0	0	-0.23489624129076095	-0.4290714561341973	0.01704416957612315	0.015989710218769423	0.0042815423564598705	0.00731837901067662
1	20260901	4	2834	47775	2007_2008	26.0	0	-0.2266010292776399	-0.08129355544944987	0.011103619055954285	0.008391857810564592	0.008094898240150744	0.007730093913940247
1	20260901	3	2835	47778	2007_2008	67.0	1	0.9858767763355737	1.3612976383458963	0.06131316694213416	0.05823075620203515	0.45609061317208777	0.43027004378891415
1	20260901	1	2836	47783	2007_2008	23.0	0	-1.2245569596615218	-0.2032069248418776	0.0034254085842479343	0.004967860583944936	0.004468084866563505	0.003803914319591258
1	20260901	1	2837	47785	2007_2008	28.0	0	-0.4533502273386281	-0.33764477370083423	0.009273112141142738	0.009326705942139251	0.004236974966868814	0.005885418703299691
1	20260901	2	2838	47788	2007_2008	75.0	0	0.9424582039515425	0.4777870009190125	0.0831168777665213	0.07680120903733487	0.13889912277723043	0.1491220718883797
1	20260901	3	2839	47790	2007_2008	62.0	0	-0.3212869699180068	0.0450446238941033	0.0259625672089647	0.029844187015667486	0.03393021332406164	0.030942671560886797
1	20260901	2	2840	47793	2007_2008	56.0	0	0.049797571443460115	-0.23566474501947163	0.02355646011253481	0.021111051120305056	0.013271291659315084	0.013034093596940355
1	20260901	0	2841	47797	2007_2008	60.0	1	-0.03890168810710334	0.002334301344272021	0.013054885243359996	0.01195047826238323	0.018269889740729444	0.01594932217951639
1	20260901	4	2842	47799	2007_2008	37.0	0	-0.41486512387691243	-0.27123678868215684	0.010187899889493132	0.009888147463287516	0.006239176126407924	0.0065220718495571295
1	20260901	4	2843	47800	2007_2008	20.0	0	-1.3965346953368605	0.12885649535343127	0.0022192799840636186	0.0035922242724319977	0.008837636790669538	0.004055060813703588
1	20260901	0	2844	47802	2007_2008	40.0	0	-0.7757975137476886	-0.2759054882397236	0.0038649746834843244	0.0046635209336033795	0.004212451644070048	0.0037624352017518207
1	20260901	3	2845	47803	2007_2008	35.0	0	0.27958382949139254	-0.04760086228514271	0.007954649715974007	0.004744669232395945	0.006722227451987024	0.004918936870145919
1	20260901	2	2846	47807	2007_2008	31.0	0	0.29491037164514966	0.2828053914611641	0.007019361977009281	0.004037133395954293	0.012695919060565245	0.01013190144320336
1	20260901	0	2847	47808	2007_2008	52.0	0	1.3335485928254363	0.13409658332054075	0.0588056566039517	0.0572939651235623	0.027575041792296428	0.02712761264727867
1	20260901	3	2848	47809	2007_2008	63.0	0	0.3828310488603574	0.6978912471282488	0.03526356740129315	0.03144888817186962	0.1319673846733611	0.16138438413558728
1	20260901	3	2849	47810	2007_2008	62.0	0	0.04968806600266256	-0.22935087826453532	0.022233545017276583	0.020673866205054348	0.01535617935873317	0.017282278780196777
1	20260901	3	2850	47811	2007_2008	62.0	0	1.5910914239861922	0.4142648730040743	0.08437976382990184	0.09703716408086702	0.06610953374719455	0.06486840865695544
1	20260901	0	2851	47812	2007_2008	20.0	0	-1.0514608767547224	-0.21023855127726573	0.001185887889469135	0.0010474245589514463	0.001552748078124607	0.0009536258349071978
1	20260901	4	2852	47813	2007_2008	63.0	0	0.21895771531241617	0.339599539936602	0.03570485144091941	0.03351133710039031	0.06424276796596022	0.060250334976580396
1	20260901	2	2853	47815	2007_2008	62.0	0	0.38241219175853014	-0.1637454969963512	0.037088578489705315	0.03145679827553614	0.019390871822438895	0.016935745375687816
1	20260901	3	2854	47818	2007_2008	71.0	0	1.0776877369057654	0.152340023171123	0.1288306242117892	0.12889223511109485	0.06861419646007344	0.059967526723636186
1	20260901	2	2855	47819	2007_2008	59.0	0	0.036951673419385295	0.15721836453402782	0.03604832376050184	0.03800441651600879	0.04301461841647924	0.04077696904443793
1	20260901	2	2856	47823	2007_2008	43.0	0	-0.552921596950135	-0.11140406698017494	0.0046994757690229675	0.004674664830410108	0.008022779554316798	0.006268783490774008
1	20260901	2	2857	47824	2007_2008	70.0	1	0.5872008172820363	0.4579712599886514	0.09069965846655552	0.08813496926689762	0.1386947931898464	0.15356622010942814
1	20260901	1	2858	47825	2007_2008	69.0	0	1.0152113408180907	-0.007221771879597411	0.05760481573537449	0.04983491875733344	0.03268787934273245	0.025948174056438976
1	20260901	3	2859	47826	2007_2008	36.0	0	-0.9217727510580784	-0.2998855861357579	0.005889312327608135	0.009297009256645889	0.0052653292545145666	0.005441060446184376
1	20260901	1	2860	47831	2007_2008	52.0	0	-0.014367901805520202	-0.06950530027026824	0.02102823713860495	0.02073153361698106	0.01594771628353357	0.014264650025805743
1	20260901	3	2861	47832	2007_2008	42.0	0	-0.24355007159802372	0.24220082918177	0.010324055556769436	0.009222604289471728	0.022487038844541313	0.01828511354725241
1	20260901	3	2862	47833	2007_2008	35.0	0	0.14516592325861372	0.2387637943647563	0.014978579819048793	0.010288100059586166	0.017799744815998657	0.01342517826618283
1	20260901	4	2863	47835	2007_2008	31.0	0	-0.6028803925994503	-0.12569051963697034	0.008110564998214238	0.008442228518176378	0.00786565923097918	0.007586502675486618
1	20260901	0	2864	47837	2007_2008	50.0	0	-0.5071297454411388	-0.02587643788963021	0.007163200789868939	0.0076065361345817135	0.013413718405045393	0.011675722778017036
1	20260901	4	2865	47838	2007_2008	27.0	0	-0.899793978896753	-0.15391078205747696	0.0035615615312662788	0.004422240771775228	0.00552601947220571	0.005643212350373224
1	20260901	2	2866	47842	2007_2008	37.0	0	-0.7680503317613286	-0.17587238278986164	0.005762673042163071	0.007396489832048015	0.007124220846844265	0.0067600575286428585
1	20260901	3	2867	47843	2007_2008	32.0	0	-0.5542493753615424	0.0809296222042046	0.00780624220818264	0.007579795955290418	0.01151161607428034	0.009530447814912813
1	20260901	2	2868	47846	2007_2008	79.0	1	1.5394888144773553	0.6498346128331804	0.23492109985650675	0.2413889230452166	0.2522327457808351	0.3063101581367705
1	20260901	1	2869	47849	2007_2008	25.0	0	-0.540028169642932	-0.018253044679619884	0.006501335478222281	0.006114547183550084	0.007839822255221701	0.006677488730896497
1	20260901	1	2870	47850	2007_2008	49.0	0	-0.6077610177792816	0.3736710334536697	0.009259700624584146	0.011619812079596751	0.04154174859181161	0.041512848073482544
1	20260901	2	2871	47858	2007_2008	28.0	0	-1.0068773186304825	-0.5541118086692465	0.002873596068204213	0.003983218175097531	0.001928297254911243	0.0037150912654870163
1	20260901	1	2872	47859	2007_2008	47.0	1	0.7881949371329385	0.7354374430548173	0.04367766453157828	0.038943228538573606	0.1054931321592207	0.13256478587515963
1	20260901	4	2873	47860	2007_2008	52.0	0	-0.24973411933777576	0.0856334645469041	0.02254654450372536	0.025405848889444638	0.028472214253559027	0.027063449994087073
1	20260901	3	2874	47862	2007_2008	21.0	0	-0.34925915848113787	-0.06014713768554149	0.007361404048526097	0.0043710451180558095	0.005985371219992942	0.0037490948119167466
1	20260901	1	2875	47864	2007_2008	57.0	0	-0.008615045694372915	-0.2282781125956987	0.023843862127819908	0.023952369023243044	0.012613112239414899	0.013561044166464694
1	20260901	0	2876	47867	2007_2008	21.0	0	-1.1710136386448673	-0.12613468681664158	0.0018036921597009395	0.0022618418337485144	0.0031006600355252692	0.0021753984966907604
1	20260901	0	2877	47868	2007_2008	72.0	0	0.4274653115924846	0.16382765906858376	0.10878568918509257	0.10908037121197565	0.08297051346679907	0.0748547180082587
1	20260901	2	2878	47869	2007_2008	75.0	0	1.122576618938398	0.4171962602224683	0.16758048672573847	0.16605243843946016	0.15834223677106454	0.1650279691337074
1	20260901	1	2879	47870	2007_2008	25.0	0	-0.6052453919175881	-0.3180082913567892	0.006152499185459784	0.006027275113493811	0.0036598684048006827	0.00455482434885377
1	20260901	0	2880	47871	2007_2008	29.0	0	-1.6606621683202667	-0.18975744017918655	0.004369383721108425	0.018323053241913453	0.006911938182924831	0.00737790365880432
1	20260901	3	2881	47872	2007_2008	72.0	0	0.36978608791901074	0.38509329648434837	0.05484951707297022	0.047221703531675506	0.10782240035178303	0.10663218691380094
1	20260901	2	2882	47874	2007_2008	79.0	1	1.457572209673197	0.34813326459010197	0.13112002124540487	0.1271761204419738	0.11158225073344105	0.10607638226409272
1	20260901	2	2883	47877	2007_2008	55.0	0	-0.9159162093811247	-0.22471070021907916	0.013449552623438898	0.025710597081738812	0.014779052926282687	0.016746605295396292
1	20260901	3	2884	47880	2007_2008	50.0	0	-0.3494824552020778	-0.05172448438626748	0.023672457311416414	0.027827514931253357	0.020416581527799328	0.021579050252249547
1	20260901	0	2885	47881	2007_2008	44.0	0	0.47545945942738893	0.005415661061440032	0.03524428995177984	0.03157483096786809	0.01732026520913718	0.01526506417550829
1	20260901	2	2886	47885	2007_2008	50.0	0	-0.30811184568927963	0.10764415754914933	0.02113884572597114	0.024561378704638037	0.028941190303277086	0.027208814105458074
1	20260901	3	2887	47886	2007_2008	74.0	0	0.8704063909550506	0.4449530652906168	0.08086764729587734	0.07307213263169673	0.12641505461269162	0.12482038399820414
1	20260901	0	2888	47890	2007_2008	33.0	0	-0.05739547055231913	-0.16579657934971104	0.010813349856743055	0.008283769647656316	0.005495064003588272	0.005038153439585087
1	20260901	2	2889	47892	2007_2008	38.0	0	-0.6169656420983307	-0.25398849041615107	0.003614374578286963	0.003451799940152588	0.004636884218291537	0.0040501104567385
1	20260901	0	2890	47894	2007_2008	43.0	0	-0.5480265677847692	-0.19366874113752602	0.013668275799237213	0.01613620284862756	0.010027084693494451	0.008656815169119087
1	20260901	2	2891	47897	2007_2008	26.0	0	-1.5543570057819514	-0.0020400176390634427	0.004307865541999616	0.012808144660422191	0.010133685269621868	0.008785457395278638
1	20260901	4	2892	47899	2007_2008	39.0	0	-0.6944948069701784	-0.28324438960772513	0.004083117355755228	0.004644711911087262	0.004673919617997537	0.004587665891153261
1	20260901	3	2893	47901	2007_2008	61.0	0	0.33452302775247084	0.08717781689865592	0.031206620181407085	0.026806287859899375	0.030694600367933388	0.024825113673354608
1	20260901	0	2894	47903	2007_2008	45.0	0	-0.4245844209165071	-0.16966388824449438	0.01685008732665125	0.018845255583513652	0.011861076586405474	0.010358717725940275
1	20260901	3	2895	47904	2007_2008	64.0	0	-0.37053847009683605	-0.04763646582741324	0.02640484914615376	0.03102741528356829	0.029788006087163758	0.027938751893113036
1	20260901	0	2896	47909	2007_2008	69.0	0	0.1897055969532383	-0.2328687055844081	0.025029010402220622	0.02209522833235594	0.014807446674532038	0.0126519975330777
1	20260901	0	2897	47910	2007_2008	52.0	0	1.365060536561716	0.652291117938967	0.06038978515231463	0.05899870077196206	0.0940861708908432	0.1153660456610329
1	20260901	4	2898	47911	2007_2008	61.0	0	0.6643262452019048	-0.06109095048320462	0.04313026285514489	0.04040808698651752	0.021690816125799872	0.021664881474977776
1	20260901	3	2899	47919	2007_2008	22.0	0	-1.0229725701062495	-0.03971565846252306	0.005023652826388908	0.00679426850647154	0.0070940018431170935	0.005432540917236295
1	20260901	4	2900	47920	2007_2008	28.0	0	-0.6912253274400532	0.12709376557641747	0.0043248887154210235	0.00447725212245228	0.011245000316240905	0.00996116785810061
1	20260901	1	2901	47924	2007_2008	38.0	0	-0.3346152654616312	-0.1383507093055443	0.007599123564545526	0.0067722913294528155	0.00779115401115767	0.0069115938284061516
1	20260901	3	2902	47927	2007_2008	25.0	0	-1.0568186928088226	-0.2314757669791437	0.002970485102479815	0.004598873738913939	0.0041299770920832255	0.004681555163610784
1	20260901	1	2903	47929	2007_2008	72.0	0	1.1125915984301824	-0.007404744555885495	0.09122602648447642	0.08438963382529821	0.04182014793010956	0.036634245698854866
1	20260901	0	2904	47930	2007_2008	48.0	0	0.10134275856183633	0.30737413792135193	0.017942893884936986	0.01673713169283682	0.03651769495642304	0.03812391240872385
1	20260901	0	2905	47936	2007_2008	46.0	0	-0.33348640369525895	-0.1748403737807011	0.01118699283835588	0.011669199005858543	0.010167860279059452	0.009036633351093627
1	20260901	1	2906	47937	2007_2008	60.0	0	0.297280814215596	-0.3116436942060553	0.026485527526631747	0.025369912355501303	0.01090487818799529	0.014279012367371429
1	20260901	0	2907	47938	2007_2008	40.0	0	0.13256566515900922	0.26175631475830385	0.02150125701105997	0.018747141770944557	0.02623925697778755	0.02531164410161242
1	20260901	0	2908	47939	2007_2008	75.0	0	1.2450801706169556	0.3672676430336498	0.2274812393524887	0.23335681786344903	0.14838521013602196	0.14771896419485187
1	20260901	3	2909	47940	2007_2008	36.0	0	-0.06380901593339394	-0.46178095054838864	0.014695702049445265	0.010997442169762759	0.0038215585542870456	0.005675240139201237
1	20260901	4	2910	47943	2007_2008	46.0	0	-0.7046203813746829	-0.3357652209268092	0.006902731875600085	0.009449018771089585	0.00640147914365105	0.008407038907219267
1	20260901	3	2911	47949	2007_2008	49.0	0	0.5824430938666589	0.004815808310437767	0.02784377555831784	0.024498509123714513	0.017886036205063807	0.016760868716651316
1	20260901	3	2912	47950	2007_2008	42.0	0	-0.48028418127282096	-0.03278315927755915	0.004938255081251745	0.004751654499748499	0.009521765518774133	0.006722503124655762
1	20260901	0	2913	47951	2007_2008	25.0	0	-0.9071353113003828	-0.3301908119430211	0.003998810093841554	0.0042820627243068	0.002624403703740368	0.002763741484905198
1	20260901	1	2914	47954	2007_2008	38.0	0	-0.41047258281907645	-0.18350720623567435	0.008530627782918477	0.007697770905536834	0.006844227484759133	0.00610699384354216
1	20260901	2	2915	47957	2007_2008	59.0	0	0.7559581209338234	0.1818797965570936	0.036161478311248337	0.0335783713658923	0.03426332049910968	0.03195070452124067
1	20260901	1	2916	47958	2007_2008	49.0	0	-0.2778709111253061	-0.06347421698831629	0.01222415364665983	0.012885089095406907	0.013984728265997007	0.013013052214326819
1	20260901	1	2917	47963	2007_2008	60.0	0	1.0560416825836083	0.3255951425533612	0.06826866716679772	0.06634510920616297	0.05827057281131011	0.06016653912966612
1	20260901	2	2918	47967	2007_2008	27.0	0	-0.8932799018105831	-0.2529647994386319	0.00617633366182634	0.007951610045801591	0.005431326886662267	0.005671463414276526
1	20260901	1	2919	47971	2007_2008	24.0	0	-0.9942512354013661	-0.07012744732951631	0.002884269999026304	0.0034357647768886663	0.0058400781443161374	0.00451316550282826
1	20260901	1	2920	47972	2007_2008	67.0	0	0.8191993492006767	0.10957567885659758	0.05500921523571596	0.05048943055944462	0.043339562504672795	0.037495423374771596
1	20260901	2	2921	47973	2007_2008	20.0	0	-0.25241912793823296	-0.200958136264902	0.0033701081901202187	0.0019100900758786626	0.0029479276919433094	0.0020058241454277434
1	20260901	1	2922	47976	2007_2008	57.0	0	0.37350870073428577	0.1185562507807345	0.05714630125305403	0.05963034260278428	0.03653570763561825	0.036319941768154
1	20260901	1	2923	47977	2007_2008	77.0	0	0.6597410429629438	0.07411150412732646	0.11724354878408962	0.1143591346665041	0.06732515928052141	0.06058072130698044
1	20260901	0	2924	47978	2007_2008	27.0	0	-0.5019715269341958	-0.14797760050259953	0.009107841158033614	0.00809114327398241	0.006340813260239438	0.006584533407012401
1	20260901	0	2925	47979	2007_2008	68.0	1	0.8205949140430258	0.7781091933221439	0.09658733705329835	0.09621945272853809	0.22771316663393384	0.2562143630561583
1	20260901	1	2926	47982	2007_2008	45.0	0	-0.22244604792823114	-0.15477231934691774	0.01748251696231257	0.017570455316093813	0.011114265966210074	0.011167985633950613
1	20260901	3	2927	47986	2007_2008	71.0	0	1.5263624976344858	0.3357229836980509	0.18182979881804234	0.20330928265338516	0.10182019367810727	0.09434657752567113
1	20260901	1	2928	47987	2007_2008	45.0	0	0.3105339282444835	0.03669397648337096	0.021584761661713494	0.017935757966737655	0.016233754937134765	0.01286858095381847
1	20260901	3	2929	47988	2007_2008	38.0	0	-0.3908426361501851	-0.21883506442899003	0.007015519064105866	0.00596263133383917	0.005872406787920937	0.004736933127937435
1	20260901	2	2930	47993	2007_2008	45.0	0	0.5902234022044016	0.49004705483170274	0.048659785613899935	0.04339825849231342	0.05982954352635433	0.07503052132303749
1	20260901	3	2931	47997	2007_2008	44.0	0	-0.6981509932995463	-0.26849500530057474	0.005167841013597234	0.006559654975971643	0.006311445838103223	0.006412282901347873
1	20260901	1	2932	48002	2007_2008	58.0	0	0.21369950570413312	0.043903104090340116	0.023372219906563983	0.022707657558109096	0.024736453049598345	0.022252189578594636
1	20260901	2	2933	48003	2007_2008	36.0	0	-1.3709494682894958	-0.4801441809416659	0.0025208345879597837	0.006293632302919162	0.003127049569727704	0.004821726861354334
1	20260901	4	2934	48005	2007_2008	73.0	1	2.586677299514096	1.0259949831273776	0.2566462108126594	0.25617400640393106	0.3590231103648953	0.4139894507077342
1	20260901	3	2935	48006	2007_2008	78.0	0	1.5279209496074373	0.3183095633666778	0.2297440206655313	0.25184749474039136	0.12312336596032193	0.11877526367819982
1	20260901	3	2936	48008	2007_2008	26.0	0	-0.8355245028141843	-0.1178211331764798	0.00606576841033308	0.007388855768314997	0.006541989289305594	0.006856126430428069
1	20260901	4	2937	48009	2007_2008	52.0	0	-0.3328529689201384	-0.005151553762660353	0.012123897591857334	0.01372031965228855	0.01829245550106674	0.017367214376506852
1	20260901	4	2938	48010	2007_2008	79.0	0	1.6381834266563071	0.4170161713656171	0.12375799708030608	0.12465914233120821	0.11092450142490298	0.1034079890738038
1	20260901	1	2939	48011	2007_2008	53.0	0	0.36298306543958364	0.05885161731734376	0.023458818067414018	0.022038902914425895	0.021747420731365527	0.019654715615504005
1	20260901	1	2940	48012	2007_2008	27.0	0	-1.0638382025521684	-0.22403873126314194	0.003326663660921873	0.005011786077248215	0.004683020039078553	0.005014683935550919
1	20260901	3	2941	48013	2007_2008	26.0	0	-0.8143253771844766	-0.18952446214177898	0.004359443944742775	0.004993992888206178	0.004967724174577974	0.005837054186528299
1	20260901	4	2942	48016	2007_2008	75.0	0	1.3784188878139483	0.2189287085846894	0.09086574253537567	0.08716603183667547	0.06766303055966129	0.05499488537104984
1	20260901	4	2943	48017	2007_2008	24.0	0	-1.3443351330432896	-0.42370077614790647	0.0018341381980974977	0.0033872766806309802	0.0023181818194950316	0.0031967034073002404
1	20260901	1	2944	48018	2007_2008	59.0	0	1.007137336562353	0.08684996709027765	0.05474286044443834	0.04966227448554139	0.028114544611876575	0.023888356060044143
1	20260901	1	2945	48020	2007_2008	37.0	0	-0.9946137540250225	0.3242387299548618	0.005954748702047633	0.008792153862382029	0.02663794121775566	0.024391179444546628
1	20260901	0	2946	48021	2007_2008	58.0	0	-0.23046485209487227	-0.06029408678031045	0.02133995177945819	0.023886639196008502	0.021913341224732534	0.020834985489226642
1	20260901	4	2947	48023	2007_2008	49.0	0	0.6654923513703299	0.30890731563800283	0.04541278596022697	0.04161807695402573	0.04384634259023932	0.04390776165331455
1	20260901	0	2948	48024	2007_2008	35.0	0	-0.3558549363612958	-0.360930012239912	0.008075148651784998	0.006939946685324403	0.0033559732075575752	0.0032690424653289796
1	20260901	4	2949	48027	2007_2008	58.0	0	-1.0106041146770128	0.028407612045257907	0.009329363639917853	0.01943527067835989	0.024655428823135154	0.024080225940585887
1	20260901	1	2950	48033	2007_2008	58.0	0	0.7671410481590649	-0.022631898804197876	0.05799609404277037	0.056503207909247184	0.02426682267472456	0.02318859367656939
1	20260901	4	2951	48038	2007_2008	61.0	0	0.2845432552478958	0.06092054946572398	0.03576767501802013	0.033366570910332495	0.03092352034784063	0.026643498556631114
1	20260901	0	2952	48040	2007_2008	62.0	0	1.6471837915881327	0.417739487031799	0.11331010626532556	0.12025887880565803	0.07623284703188814	0.0855105933718847
1	20260901	2	2953	48042	2007_2008	79.0	0	1.4946335914139333	0.37684897874605594	0.1349280977731247	0.1318043259986517	0.1183061678758485	0.11537111121412592
1	20260901	0	2954	48047	2007_2008	56.0	0	0.2469035699488547	-0.12235110599719488	0.018089431688539256	0.016368582978709856	0.012504706340439754	0.01125856543314939
1	20260901	3	2955	48048	2007_2008	48.0	0	-0.08687355177483486	-0.1877347553508482	0.016384318757162633	0.014767958317643019	0.010922146475368877	0.010604188127301926
1	20260901	3	2956	48050	2007_2008	50.0	0	0.24556473276795504	0.12767039953794523	0.026857481843913348	0.023164992846236573	0.025265364658821395	0.022364612382145436
1	20260901	1	2957	48051	2007_2008	46.0	0	0.6782456780236215	0.6103638625742692	0.038400236110158935	0.03369057109426031	0.07620511638618187	0.08981156777815787
1	20260901	1	2958	48052	2007_2008	32.0	0	-0.6543303740087077	-0.3093786008170146	0.005225867193860604	0.005672134584014219	0.004356272819365413	0.005354010906836304
1	20260901	0	2959	48054	2007_2008	45.0	0	-0.5786183274405488	-0.18780029371384932	0.01100253918124178	0.013459883778671413	0.010502194991006034	0.009524924656166193
1	20260901	1	2960	48055	2007_2008	58.0	0	0.3164147207096985	-0.010287671298395279	0.03556651912567922	0.035676573977774906	0.0237451321086902	0.02311634276795769
1	20260901	1	2961	48056	2007_2008	24.0	0	-0.3142499042495343	-0.08984103637267185	0.00614602331748399	0.00444658325161877	0.0054717254587446475	0.004087818787802446
1	20260901	1	2962	48058	2007_2008	52.0	0	0.3478732871237793	-0.04186161794563745	0.016947774799117018	0.01472606029034699	0.013892764848046201	0.011901803101324769
1	20260901	1	2963	48060	2007_2008	36.0	0	-0.3922925138230593	0.16045760466607617	0.010981611201259112	0.010449000289755704	0.01814501108393016	0.015012877056004023
1	20260901	1	2964	48062	2007_2008	53.0	0	-0.2167007836191767	0.044367311900769466	0.01822185686613196	0.01929807610902821	0.021921322640812452	0.01864295647462242
1	20260901	0	2965	48063	2007_2008	44.0	0	-0.6296642320953398	-0.0520706089865183	0.017141958304561944	0.022249766370998215	0.01688274727019227	0.015100340744383553
1	20260901	2	2966	48065	2007_2008	79.0	1	1.4836647094418016	0.928988310948654	0.226099534106561	0.23018826593851627	0.39077531930113474	0.47732297338747626
1	20260901	3	2967	48066	2007_2008	32.0	0	-0.6062443013179472	-0.4989373056358359	0.003490535789220964	0.0031646176212955556	0.002176995729603808	0.0034916710354735464
1	20260901	0	2968	48067	2007_2008	45.0	0	-0.16547974345033695	0.01963801112123099	0.012371426365375323	0.011904035635671486	0.015612732164719548	0.014038670614726153
1	20260901	2	2969	48068	2007_2008	67.0	0	0.37175447540002693	-0.08352090018778006	0.06519413551014211	0.06432383695793802	0.0368924562134947	0.03351780807086005
1	20260901	3	2970	48069	2007_2008	59.0	0	0.6857245458463882	0.341663365778651	0.036911758706538254	0.03413171257607583	0.051478358814639184	0.049863568286310465
1	20260901	3	2971	48070	2007_2008	67.0	0	-0.4780489591697215	-0.1831683621531357	0.013075229243365875	0.014657729864020938	0.018870073381415303	0.01829639840722083
1	20260901	2	2972	48071	2007_2008	45.0	0	-0.16600020875236562	-0.16599528668212146	0.019633894383211854	0.01986313311738857	0.012681751554966663	0.012641127267677259
1	20260901	0	2973	48074	2007_2008	21.0	0	-0.745904478569579	-0.47389382094657123	0.0028880589538769308	0.001978113734582561	0.0012047093524581065	0.0009358691852991651
1	20260901	1	2974	48076	2007_2008	70.0	0	1.3100858723853177	0.24727274571295063	0.1454116487686029	0.14268133461432336	0.0810446837575316	0.075670794450567
1	20260901	4	2975	48077	2007_2008	39.0	0	-1.102071058745353	-0.5395872857860846	0.004269358757741498	0.00789533398123821	0.002925617444250768	0.005818118983290916
1	20260901	1	2976	48081	2007_2008	38.0	0	-0.9580164766466357	-0.4998697531464714	0.005449200175127867	0.006918423129418909	0.003067159420269731	0.004997466067258751
1	20260901	4	2977	48086	2007_2008	75.0	0	1.3944848588533478	0.4345871395667492	0.18269675439444688	0.19037376441527254	0.14851960444566747	0.15133038823154263
1	20260901	1	2978	48087	2007_2008	33.0	0	-0.33442919171224483	-0.4492313240396181	0.00972493944299538	0.00914114541689756	0.003429115389091287	0.006042582876495184
1	20260901	2	2979	48088	2007_2008	37.0	0	-0.30247727358742194	-0.2587508106806071	0.004998774308239057	0.004129819899835146	0.004745633729070902	0.004379458500786784
1	20260901	4	2980	48089	2007_2008	40.0	0	-0.3742490279306247	-0.202195428290169	0.01186160747325261	0.011824134620465191	0.00835064205977967	0.007984598812808791
1	20260901	1	2981	48092	2007_2008	37.0	0	0.0014365344637429986	-0.040240277272679065	0.013789693682713947	0.01137993895431001	0.010667724710775574	0.009253417425660652
1	20260901	4	2982	48097	2007_2008	50.0	0	0.4666234077823379	0.15733127764602825	0.019272321125364728	0.0163771300560391	0.022784858362176814	0.01964095101947184
1	20260901	4	2983	48099	2007_2008	23.0	0	-1.0450847498950262	-0.28469300326033165	0.0037785426025213034	0.00473957711854635	0.003906603312893978	0.00382616028218959
1	20260901	1	2984	48101	2007_2008	73.0	0	1.3468406899129093	0.027903686383980164	0.11426806809841086	0.10791441419401405	0.047467740313370865	0.0411223727702549
1	20260901	0	2985	48103	2007_2008	49.0	0	0.026996916050680532	0.645124420056064	0.021888233856130774	0.020066290150499332	0.07991951922368913	0.09353577907344328
1	20260901	3	2986	48107	2007_2008	25.0	0	-0.3775929344767444	-0.2014182749765725	0.0063368770979691956	0.004532414835556733	0.004696986372108865	0.005409808352994763
1	20260901	4	2987	48109	2007_2008	25.0	0	-1.0148434070959356	-0.2622460901020645	0.0025592654420149136	0.0032618333963295968	0.0035890367225650094	0.003790258093039021
1	20260901	0	2988	48115	2007_2008	21.0	0	-0.7023269867942529	-0.09674802904373893	0.003259067830443221	0.0021999982979811696	0.002979895479901622	0.002099695197377953
1	20260901	4	2989	48121	2007_2008	21.0	0	0.3624822219684109	0.32890728742070396	0.014277118351567256	0.007249725707351776	0.01747194320136729	0.011226148139019133
1	20260901	2	2990	48127	2007_2008	24.0	0	-0.08414655629126494	0.05997868091915742	0.007564826974217715	0.0043496367137485885	0.00793650319208584	0.005366583366931342
1	20260901	3	2991	48130	2007_2008	23.0	0	0.5759394599042693	0.4053672171802671	0.009197200341041899	0.004336015760575576	0.014593797789580126	0.011595029702100964
1	20260901	1	2992	48133	2007_2008	52.0	0	0.7419064973281745	0.11182106610316964	0.049339004309270545	0.04714450043657067	0.027820034479188366	0.026020366797698754
1	20260901	0	2993	48134	2007_2008	29.0	0	-0.4044593862900393	0.14435283018592937	0.006060998011716	0.005185842784524463	0.01161061754335755	0.012957548121499074
1	20260901	1	2994	48135	2007_2008	64.0	0	0.8901570557592443	0.26937793509596	0.04993193942441183	0.04590694489222166	0.0548824990465057	0.05068886498528903
1	20260901	2	2995	48140	2007_2008	69.0	0	0.8757695288616562	0.5185775361400222	0.0425743979866169	0.03413997551697491	0.09584574236856273	0.09717507925749401
1	20260901	0	2996	48141	2007_2008	27.0	0	-0.5371841664723396	-0.06892013837405556	0.0032611574488512615	0.0025283925986870543	0.004851387888937191	0.004796528514750644
1	20260901	4	2997	48144	2007_2008	28.0	0	-0.3171189963764449	-0.2372293418666316	0.0060396258337865934	0.004794561562688432	0.0045812278436888326	0.005257642119903645
1	20260901	1	2998	48146	2007_2008	61.0	0	0.3856799104485305	0.586174931742086	0.06431329065914847	0.06678332309891329	0.12720845122005722	0.15932274695897616
1	20260901	0	2999	48148	2007_2008	49.0	0	-0.6699676900007878	-0.2723883806163205	0.010300554414432023	0.012664675492179527	0.008508411386814269	0.007402041320121179
1	20260901	4	3000	48150	2007_2008	36.0	0	0.033490755885579725	-0.15269257667905892	0.014752838837979749	0.01151549695506619	0.00808819418530264	0.007170404669156419
1	20260901	1	3001	48151	2007_2008	55.0	0	0.03663157895219107	0.18931726001476187	0.0297819730398023	0.03131814255875738	0.03710626655859052	0.035449321700930625
1	20260901	1	3002	48155	2007_2008	38.0	0	-0.5364375436580975	-0.10331397337359774	0.0090236981672127	0.009373041293288375	0.009369800816267869	0.008535213456964803
1	20260901	2	3003	48156	2007_2008	57.0	0	1.034900431127512	-0.052103550232000945	0.04365385834289492	0.04137437247977845	0.01897324348006423	0.01760288756293973
1	20260901	3	3004	48159	2007_2008	61.0	0	2.018255457145906	1.2020339299662481	0.2011950079982393	0.2478605624646794	0.3529784020462997	0.41036790042839955
1	20260901	0	3005	48160	2007_2008	34.0	0	-0.47084944170354137	0.051042710708776154	0.007157398703053571	0.0064816348229926515	0.009124212442241006	0.008737000241078123
1	20260901	3	3006	48163	2007_2008	43.0	0	-0.6853001472549756	0.576518927065953	0.012064654473219645	0.016701704470683403	0.059468648978991644	0.062045372566742106
1	20260901	0	3007	48164	2007_2008	69.0	0	0.907514734066367	0.04384900631073754	0.0820846015500248	0.07610366916474971	0.03713688845082653	0.030827410660183817
1	20260901	1	3008	48165	2007_2008	36.0	0	-0.4392522561720647	0.003004356109334222	0.006597828534487146	0.006122463920768172	0.010521292866727285	0.008424144648841414
1	20260901	4	3009	48167	2007_2008	75.0	0	0.36148709738199314	0.027932930426780522	0.08128055171268203	0.07668461854998714	0.059745987479550504	0.05181310332724501
1	20260901	0	3010	48168	2007_2008	47.0	0	0.11134048051827489	0.09802552434331388	0.017354357704764446	0.015986834863551094	0.02095200279721064	0.0196810782814074
1	20260901	1	3011	48169	2007_2008	48.0	0	-0.11560520749025274	0.000972400373021487	0.010118199303388597	0.009195695560172894	0.013478902258242779	0.010963538034170836
1	20260901	4	3012	48170	2007_2008	27.0	0	-1.0878962976354263	-0.4174110354777708	0.004852516600686639	0.007364857533906722	0.003309626377120444	0.005676241626130637
1	20260901	2	3013	48172	2007_2008	34.0	0	-0.12845110865108986	-0.04256684265071209	0.013659268784870402	0.011303759295787924	0.010684215884014196	0.009087406420660877
1	20260901	2	3014	48173	2007_2008	22.0	0	-0.8504527247174228	-0.2283571802116475	0.003256243939937887	0.0033048117801129967	0.003596001277558406	0.0030790204530551
1	20260901	2	3015	48175	2007_2008	59.0	0	0.3021332954447923	-0.11708517383724004	0.031571494583084815	0.030606351750936275	0.01912916261981401	0.019049375169605337
1	20260901	1	3016	48176	2007_2008	59.0	0	0.5587774772919218	0.4760549544951642	0.03193824952254635	0.029894727458763013	0.0735609623587608	0.07981585786252783
1	20260901	2	3017	48177	2007_2008	33.0	0	0.023488463448880698	-0.18873448193994444	0.011508463574403818	0.008268258463391505	0.006558050181032903	0.005740354587817017
1	20260901	4	3018	48181	2007_2008	40.0	0	-1.3831096947908996	-0.2616321673041925	0.002775407779288069	0.00736441181662518	0.005754214995384477	0.005879466076860497
1	20260901	0	3019	48182	2007_2008	57.0	0	-0.015027261398959983	0.3916367630381688	0.03377863429121205	0.03565592115383026	0.06850630399219425	0.07548345471995775
1	20260901	1	3020	48189	2007_2008	38.0	0	0.6133168672019337	-0.13093253885859216	0.01686679851572072	0.012287519198300106	0.007939070923469412	0.00698532040985435
1	20260901	2	3021	48190	2007_2008	59.0	0	0.7841769760303102	0.1649935296162945	0.06783630975745486	0.06641207842255281	0.04375753735965012	0.04163531653704273
1	20260901	3	3022	48191	2007_2008	48.0	0	1.1561277878825587	0.016744534417137306	0.03406400346070972	0.031229892424605974	0.015222303487531575	0.013103863421632243
1	20260901	2	3023	48192	2007_2008	33.0	0	-0.7758898512843405	-0.3076828302928577	0.004034718054145816	0.004811376514496328	0.00423679621965752	0.004654538108395373
1	20260901	4	3024	48194	2007_2008	64.0	0	1.0688806224876939	0.06072050829396167	0.05375354253766133	0.05179760019353546	0.030935666539633255	0.02705402869119798
1	20260901	3	3025	48196	2007_2008	33.0	0	0.5538732040942446	0.19336832380866226	0.021078215876224143	0.013914025509915936	0.01522421978844186	0.012093015706170811
1	20260901	4	3026	48198	2007_2008	23.0	0	-0.4534121140949192	0.10242950440578011	0.004307279198050044	0.003006508202862496	0.008315051374105988	0.006229112395565558
1	20260901	4	3027	48200	2007_2008	55.0	0	0.14870619878438499	-0.06092277580761721	0.03401139914670494	0.0338673216688866	0.021713390461255557	0.021911703187882887
1	20260901	2	3028	48203	2007_2008	54.0	0	0.1266477894133142	0.2425386386962924	0.034454985696117754	0.0349879261391246	0.044422101445663394	0.04511161458207053
1	20260901	4	3029	48204	2007_2008	24.0	0	-1.642727789824632	-0.26305227146177174	0.0023330681717325537	0.006745789332001041	0.004316982188890487	0.004421155746614027
1	20260901	4	3030	48208	2007_2008	52.0	0	0.2607737808666329	-0.12219076003359206	0.035185604862028735	0.0338113015645529	0.017191443854847076	0.018252988550052206
1	20260901	2	3031	48213	2007_2008	63.0	0	0.33554293156083925	0.6134200565145842	0.03694967809032653	0.03149893704530401	0.11032131745009774	0.12958420651005997
1	20260901	2	3032	48214	2007_2008	26.0	0	0.31311062283561586	0.19626476808509588	0.0091906115321752	0.0056336680317408535	0.01089620341027965	0.00918775242310708
1	20260901	2	3033	48215	2007_2008	49.0	0	0.6452964353789238	0.11817182124682299	0.03249477926366701	0.025694737456752187	0.02345185944480567	0.019078347646316253
1	20260901	4	3034	48217	2007_2008	75.0	0	1.5672305584133794	0.30665898517757884	0.20698748274997222	0.22144332077734752	0.11265278970583188	0.10495259850099889
1	20260901	2	3035	48219	2007_2008	28.0	0	-0.05900245265252155	0.0004053229735368792	0.017204153931342968	0.013073004122490873	0.010957579772257912	0.00973779246187756
1	20260901	0	3036	48222	2007_2008	35.0	0	0.21955644578083006	-0.10134940074282495	0.019427883372950826	0.015709746479702354	0.008712012508171146	0.007804499405119701
1	20260901	3	3037	48223	2007_2008	56.0	0	2.0628607337225624	0.22725352277405764	0.17495508585598596	0.21852871192033968	0.043405834525855495	0.04178771057459066
1	20260901	2	3038	48224	2007_2008	59.0	0	0.6039289673968595	0.43569482562160405	0.05835903145843786	0.056897884020009365	0.07862900466129165	0.09255584617111033
1	20260901	0	3039	48237	2007_2008	41.0	0	-0.5670582129453522	-0.17234198678304422	0.008404619199726229	0.008890836010737773	0.006980179184880362	0.006029777792745136
1	20260901	2	3040	48240	2007_2008	38.0	0	-0.7297764298203587	-0.01218194424268616	0.011590270537594332	0.01535754411296089	0.014383125000725042	0.012625924730560303
1	20260901	2	3041	48241	2007_2008	33.0	0	-0.5800870479548769	-0.32767899251251464	0.0033120288071600795	0.0028535481721534608	0.0033094460804997104	0.00325733765516207
1	20260901	3	3042	48245	2007_2008	43.0	0	-0.32250212039969123	0.02948891103748375	0.01669248010746698	0.016766175683868133	0.01717962591853147	0.014637563999341723
1	20260901	1	3043	48247	2007_2008	70.0	0	0.6378343488438843	0.22566288245326424	0.08761244135227753	0.084828338553446	0.07702596111060894	0.07118738788966247
1	20260901	0	3044	48248	2007_2008	50.0	0	-0.41042533472401765	-0.43861882474827113	0.013400996365961973	0.013880167199175692	0.0058447442760328075	0.005707906501844148
1	20260901	2	3045	48249	2007_2008	78.0	0	0.8746452573572375	0.5054933710693772	0.18146103716306214	0.17601799713946872	0.21023114576692176	0.2406622315395439
1	20260901	1	3046	48250	2007_2008	38.0	0	-0.19518717855716175	-0.22794701257371028	0.006392245258416974	0.005001971310495313	0.005264885435975265	0.004826162950392231
1	20260901	0	3047	48251	2007_2008	68.0	0	1.231795671108346	0.2563543104829646	0.13390294480547843	0.13621640713504096	0.07389536591113187	0.06984009901205251
1	20260901	2	3048	48256	2007_2008	77.0	0	1.0738335542449586	0.08142242565120042	0.09634223867780863	0.08925851947342689	0.06355984060387199	0.05141055691542205
1	20260901	4	3049	48257	2007_2008	51.0	0	0.7609114398612618	0.23507490625729868	0.030862777471929396	0.027923963859152284	0.03171335919539919	0.030364535151793305
1	20260901	1	3050	48260	2007_2008	68.0	0	0.6100350957311823	0.005840711571228591	0.0680687241380921	0.06585639866248709	0.03889077979458892	0.036149435064213684
1	20260901	4	3051	48264	2007_2008	44.0	0	0.29366342938863665	-0.12884153713920324	0.011995710250068651	0.009321381254435511	0.00863739780310553	0.007425821654131911
1	20260901	4	3052	48265	2007_2008	61.0	0	0.8014991916121521	0.04722870936965709	0.03915238528256985	0.036476476002868255	0.026730081332302546	0.024046598051843664
1	20260901	1	3053	48270	2007_2008	31.0	0	-0.2600213005735174	-0.4203188958728348	0.01155876737136224	0.010730763020507609	0.00373430992919755	0.0061756291131143245
1	20260901	4	3054	48271	2007_2008	72.0	0	0.7956447554016116	0.4389988554384881	0.10332605958908343	0.09837968284263003	0.13520820843521228	0.1386572343474744
1	20260901	0	3055	48272	2007_2008	70.0	1	1.4396420933457759	0.8447406877744981	0.10825573935003191	0.10780960972089529	0.24452638243742747	0.27340380077669185
1	20260901	2	3056	48275	2007_2008	23.0	0	-1.5335652731508245	-0.09042106757045519	0.0011118310362094937	0.00251247647928606	0.004258319866177271	0.002951033687930765
1	20260901	0	3057	48276	2007_2008	64.0	0	0.14974199333039606	-0.03506388454978315	0.058028158320205775	0.061097388820788225	0.03369312065702403	0.030561244127088365
1	20260901	4	3058	48277	2007_2008	67.0	0	0.6653679307719973	0.8297291243589348	0.08995732295515972	0.0867793558269203	0.24970639958139892	0.32589728257532724
1	20260901	0	3059	48278	2007_2008	74.0	0	0.4273454140221581	0.06698139981346785	0.11920165217841579	0.1195455995932025	0.07294275801094818	0.0632411018116357
1	20260901	1	3060	48282	2007_2008	69.0	0	0.7296952443199526	0.10503286703440246	0.08905291100943054	0.0859121594708767	0.05493673398075925	0.04913689485183503
1	20260901	3	3061	48284	2007_2008	64.0	0	-0.19816713648237577	-0.15125392905081447	0.030740331015036437	0.03251172974128572	0.023500672327564674	0.024069080878053175
1	20260901	0	3062	48286	2007_2008	37.0	0	-0.34774727100741154	-0.27999960598800483	0.012454479974744987	0.01207369117316219	0.0059914074219119	0.005345067383127691
1	20260901	3	3063	48287	2007_2008	40.0	0	-0.022978816480186855	-0.2589424793821649	0.009689538273540826	0.007374520829371666	0.0059298126875572555	0.0057302647334382326
1	20260901	4	3064	48289	2007_2008	67.0	0	0.9737009391798144	0.5644057529587422	0.05636356767060705	0.05312553947727837	0.11492833850050387	0.12934351359647195
1	20260901	0	3065	48290	2007_2008	23.0	0	-0.7478468721672569	-0.01492136510629036	0.005734619571795239	0.005145112781671879	0.006511458276370921	0.005732639674134379
1	20260901	1	3066	48294	2007_2008	40.0	0	-0.05423874883547456	-0.21708101092166654	0.010302833505150003	0.008491786594128484	0.006811635699554187	0.006767250452346059
1	20260901	3	3067	48296	2007_2008	38.0	0	0.2369647466582494	-0.07713840344843084	0.01104445898419096	0.007560006995558326	0.008180248034735807	0.006320913978344588
1	20260901	3	3068	48297	2007_2008	53.0	0	0.06897112547288631	-0.031401330526622515	0.032158392156628184	0.031649319316309064	0.022314458469421643	0.022542945475543287
1	20260901	3	3069	48298	2007_2008	56.0	0	0.1481117341403436	0.20938519683665885	0.035941734494924306	0.034932689566314686	0.041695114949260766	0.039959134329580405
1	20260901	1	3070	48300	2007_2008	28.0	0	-0.5514960790950136	-0.253298450716291	0.006383342435281954	0.006314621665710818	0.00445332913070944	0.004834714590955129
1	20260901	4	3071	48301	2007_2008	42.0	0	0.0634376447151031	0.06348283294748044	0.013866203664161423	0.01161844601568876	0.014841480360684346	0.012278207099250192
1	20260901	3	3072	48306	2007_2008	77.0	0	1.5866655764083506	0.24960204433236843	0.23604621764079833	0.26189627852749664	0.10578361670086128	0.09828184400959025
1	20260901	2	3073	48307	2007_2008	40.0	0	-0.6187038054451129	-0.2776438966085846	0.010618080627189221	0.012946997133127367	0.007824730978781886	0.00853050847656368
1	20260901	0	3074	48310	2007_2008	23.0	0	-1.05979315846801	-0.39282428675085884	0.004340996848079483	0.0055715840400190975	0.0025366831739585937	0.002425232372589672
1	20260901	1	3075	48312	2007_2008	49.0	0	0.9577906125072585	-0.18314526172255433	0.047630687485374315	0.04382613841815794	0.011374402016893997	0.012761834538212904
1	20260901	2	3076	48314	2007_2008	60.0	0	0.30092548482507087	-0.0037993139998302138	0.02509720674088697	0.023767418177310772	0.02344784420912047	0.02102947246236317
1	20260901	1	3077	48315	2007_2008	40.0	0	-0.05104454730976341	0.1404603429865839	0.010330587952337707	0.008506911916880303	0.016813302927716156	0.013395841957679816
1	20260901	1	3078	48316	2007_2008	42.0	0	0.25735775156455726	0.2999626583295367	0.010837466989267372	0.008039338584302952	0.022862987478445625	0.018266966073579766
1	20260901	1	3079	48317	2007_2008	38.0	0	-0.5556584496010556	-0.31583170879666644	0.006304272512383761	0.0063171954101217944	0.004964436352951362	0.005805617753464484
1	20260901	2	3080	48320	2007_2008	78.0	0	0.8207719177207821	0.41089863658065784	0.10790917069044625	0.0951128442046895	0.1468937099391941	0.1400286686441212
1	20260901	1	3081	48321	2007_2008	25.0	1	-1.4923074098636422	0.16364207853860377	0.004652533205920034	0.011581192058937031	0.014407691686370601	0.012566378289668301
1	20260901	0	3082	48322	2007_2008	60.0	0	-0.08620420821589003	-0.1685502213299555	0.025074186784525	0.02687390105297571	0.01759343432736364	0.016502589474729393
1	20260901	3	3083	48323	2007_2008	21.0	0	-0.8619576994518542	-0.42765546284271794	0.0019289939812952293	0.0016979753403913599	0.0018133433346302998	0.0016517557535042679
1	20260901	2	3084	48325	2007_2008	78.0	0	1.3185477122950597	0.401668810513768	0.15858889987193786	0.14880400911640662	0.1442507411808023	0.1363691358570904
1	20260901	0	3085	48335	2007_2008	66.0	0	1.7831770958700568	0.25672049587969786	0.1162970125852348	0.12155263908137773	0.055251860731308694	0.05378446777967169
1	20260901	2	3086	48336	2007_2008	44.0	0	-0.3903577151602601	-0.041773548115737164	0.008219413831250548	0.008716610560452656	0.01202680878471778	0.010520418914979469
1	20260901	1	3087	48337	2007_2008	66.0	0	1.1825601213087806	-0.14923688284321704	0.08343650758280624	0.07207782549195849	0.021372142242961096	0.019044951279786018
1	20260901	1	3088	48342	2007_2008	31.0	0	-1.0963804243480453	-0.2322304670412916	0.008038655476767766	0.014215141702945697	0.006631647876416652	0.007987057427668828
1	20260901	0	3089	48345	2007_2008	23.0	0	-0.4115888579032785	-0.12535610463842348	0.005658450200410207	0.0036545675220033525	0.0038348370019050384	0.0032372001272737696
1	20260901	2	3090	48346	2007_2008	68.0	0	1.0961446054683353	0.2371696513118954	0.0691535023638438	0.06620412988713141	0.05987533297664288	0.05430121035308794
1	20260901	4	3091	48349	2007_2008	21.0	0	-1.0337875635864398	0.033008838578643424	0.005150122065828149	0.006046707415167436	0.008929846543762552	0.00552522704442218
1	20260901	1	3092	48350	2007_2008	54.0	0	0.43731698485294057	0.14850564880425085	0.03571918550292305	0.0351033592008889	0.030843173031351513	0.029845113584565434
1	20260901	0	3093	48353	2007_2008	37.0	0	-1.3103436271172106	-0.26706349110801597	0.0021166339570660862	0.004902218445038991	0.0037446479916778018	0.003392995250377415
1	20260901	1	3094	48354	2007_2008	74.0	0	1.3231927716322258	0.10668464360558774	0.15751533833981035	0.15513846764376105	0.06509795882901351	0.05963878218088125
1	20260901	0	3095	48356	2007_2008	30.0	0	-0.2794352090991529	-0.17605806513135352	0.006868118638383079	0.005644617895654708	0.0053691649442425245	0.005526183334883689
1	20260901	3	3096	48358	2007_2008	36.0	0	-0.39126132682282383	0.2136014400637949	0.005807702200419245	0.004947336927983969	0.014754069152374564	0.010664524729974959
1	20260901	4	3097	48359	2007_2008	33.0	0	-0.716478121902285	0.023856174032099248	0.004203815256515643	0.004703690127009615	0.009317194647351087	0.0074707794369394806
1	20260901	1	3098	48360	2007_2008	41.0	0	-0.14130142412643912	-0.017438740374732434	0.015879608700627268	0.0143532481825741	0.0135652075484961	0.0115381512748577
1	20260901	2	3099	48361	2007_2008	41.0	0	-0.29639781999990544	-0.0900039986321284	0.007823220528496407	0.007448874428631209	0.009388335759656254	0.008167705753585197
1	20260901	0	3100	48362	2007_2008	60.0	0	-0.11123218462814966	0.44775385986039035	0.032641572601953286	0.0356156580423076	0.083101435156134	0.09262788195318833
1	20260901	1	3101	48365	2007_2008	53.0	0	0.6185288061661763	-0.11572749998528262	0.021793345703755043	0.018675503463806076	0.011915715087897547	0.010869295357529962
1	20260901	1	3102	48366	2007_2008	33.0	0	-0.07399052530344871	-0.2198348905722277	0.008605901229486276	0.006999052067564427	0.005583269282200892	0.005769008669261975
1	20260901	0	3103	48368	2007_2008	78.0	0	1.4087711557245242	0.5474895201174733	0.22407774945891276	0.2327678724514187	0.20820337407411205	0.22452759743393966
1	20260901	1	3104	48370	2007_2008	50.0	0	-0.3582502747480285	-0.2946029353614513	0.008838087237934849	0.00910701265295222	0.006851739028722138	0.007990139487475676
1	20260901	2	3105	48372	2007_2008	47.0	0	-0.25972413387153725	0.09381259031006502	0.019706750448179777	0.021493978002835448	0.02492302432914551	0.02283351296722573
1	20260901	1	3106	48374	2007_2008	50.0	0	-0.09229464859286138	-0.02343454455604624	0.011058045493074804	0.010287010084847985	0.013607475329193023	0.011410335477643198
1	20260901	2	3107	48379	2007_2008	31.0	0	-0.3309673302685736	-0.3276395335246379	0.005840215481973913	0.004864620230648961	0.0038448016172384454	0.004421889648124348
1	20260901	4	3108	48380	2007_2008	44.0	0	0.20690714499441404	-0.163376392444527	0.013995843723615582	0.011606322081678208	0.00888219793527598	0.008476277761743098
1	20260901	2	3109	48382	2007_2008	36.0	0	-0.7101592896431742	-0.07767691984964561	0.0031273308669801207	0.0031280963315903887	0.0064329455342973085	0.004667113514300737
1	20260901	4	3110	48390	2007_2008	27.0	0	-1.510736558634938	-0.24751276586457363	0.00448843381049362	0.012599494531682026	0.005807185436090317	0.007300369666348616
1	20260901	4	3111	48391	2007_2008	64.0	0	0.5799046909612248	0.043053974598839306	0.04382031720211732	0.04069363888354269	0.031268396407131305	0.028922482408653714
1	20260901	0	3112	48396	2007_2008	37.0	0	-0.9031257561435965	-0.173728225628055	0.003047043082173864	0.004052768689528386	0.004726379197587231	0.004189630458204035
1	20260901	2	3113	48397	2007_2008	20.0	0	-1.103111240318629	-0.2594637654379714	0.0014927069594995513	0.0017229512740604793	0.002364069253797671	0.0017585648974444649
1	20260901	4	3114	48398	2007_2008	63.0	1	1.2037692628024803	0.5089514925324292	0.07186528682574903	0.07232351534644525	0.08953756070508882	0.10446106208506854
1	20260901	1	3115	48401	2007_2008	60.0	0	0.07513859592526426	-0.21457218410119946	0.02202386177048263	0.02193104283493686	0.013932175214174114	0.015436973351980332
1	20260901	1	3116	48402	2007_2008	22.0	0	-0.6861034455855565	-0.010709465892496557	0.002338317763471691	0.0016247224601126913	0.0051532445587444365	0.0028261333542360396
1	20260901	1	3117	48406	2007_2008	30.0	0	-1.3412066050968001	-0.4358882948467434	0.004028196629370509	0.009006632365568902	0.0033216093528695262	0.0059228543103132855
1	20260901	0	3118	48408	2007_2008	66.0	0	1.2160597937499684	0.17461165005433438	0.07971891991716804	0.07284035826267031	0.042257281996987535	0.03696357324813936
1	20260901	4	3119	48413	2007_2008	63.0	0	0.16630395856287697	0.1495973227968673	0.040822214311111896	0.04038598110531301	0.0456899575573909	0.04146716190231765
1	20260901	0	3120	48414	2007_2008	58.0	0	0.15361951433610815	0.5247358712265755	0.02336173936374995	0.02322897307273039	0.07937254774776731	0.0931217745817707
1	20260901	1	3121	48415	2007_2008	49.0	0	-0.09609913397794162	-0.3042662412692906	0.01998975763150474	0.02068738379152942	0.008371941623977567	0.011448613216886588
1	20260901	3	3122	48418	2007_2008	26.0	0	-0.061127528601759164	0.029878761464115226	0.009035788819081278	0.005181659885613635	0.007596287513654975	0.006369800155130032
1	20260901	2	3123	48422	2007_2008	37.0	0	0.2613256026447216	-0.14795052752678353	0.015461302342129071	0.011127858347953502	0.008184157211282683	0.006820022443660959
1	20260901	2	3124	48423	2007_2008	63.0	0	0.0815935479800515	-0.34132428196015446	0.01591906345219455	0.013501747179148878	0.010162057840467116	0.010958862927854394
1	20260901	4	3125	48425	2007_2008	39.0	0	0.3567593902589721	-0.03428447217380291	0.021655647651268317	0.016680007275607478	0.012079987311682855	0.00965005219686781
1	20260901	2	3126	48427	2007_2008	63.0	0	1.2743668561361734	0.4283126673253157	0.11390016647888555	0.1176995531627277	0.09015793712008051	0.1025447285821292
1	20260901	2	3127	48431	2007_2008	39.0	0	-0.2591412464052789	0.04616349491109817	0.01401146835483386	0.013302348276350904	0.01566021080174477	0.013171427042189385
1	20260901	2	3128	48433	2007_2008	74.0	0	1.030267143079276	0.7142248744864367	0.15191788878919085	0.14959062747784346	0.26422866813705953	0.3324451404616043
1	20260901	3	3129	48438	2007_2008	54.0	0	0.6063142763535766	0.10621289493563357	0.025050507244754914	0.02137690572496466	0.023190832699037704	0.020670532092636543
1	20260901	3	3130	48439	2007_2008	21.0	0	-0.8171832100270099	-0.2523734725484464	0.00557131954737449	0.005312300679328294	0.004047269437258488	0.003292890826812817
1	20260901	3	3131	48443	2007_2008	47.0	0	0.021685129920534917	-0.16030457538787474	0.017699797601595367	0.015843282449624674	0.01173838814973868	0.012633543631131814
1	20260901	1	3132	48446	2007_2008	48.0	0	-0.07594750202452338	-0.210585031304513	0.013971249858285998	0.013487634147314034	0.009302248351103345	0.01008675841709986
1	20260901	1	3133	48449	2007_2008	74.0	0	1.2202665433557962	0.4678570873958984	0.08412438094092255	0.0698300975444319	0.11902355084161624	0.10868015762827742
1	20260901	4	3134	48451	2007_2008	61.0	0	0.9098314738489632	0.07191545031963445	0.0429775179140814	0.04058760811813019	0.028371988531748212	0.02542586611245787
1	20260901	3	3135	48452	2007_2008	51.0	0	0.2965252349231755	0.5671050140635002	0.0430787035057667	0.04068151985547025	0.08481085087047596	0.10390236369861776
1	20260901	1	3136	48453	2007_2008	69.0	0	0.4955850980264798	0.048173574224139676	0.04749709392853895	0.04417624812254961	0.04145764255783754	0.035796468145854604
1	20260901	0	3137	48455	2007_2008	72.0	0	0.7025963522341013	-0.004193836908429092	0.06572566522426342	0.0623887393152089	0.04160055665817873	0.034604334037192715
1	20260901	4	3138	48456	2007_2008	38.0	0	0.44724361711001104	-0.1732416488309393	0.01793463341036293	0.012809056943569819	0.007362283286436132	0.006240841729250592
1	20260901	2	3139	48458	2007_2008	51.0	0	-0.6342170153160824	-0.132510361676718	0.011348655168615319	0.016150266326044722	0.014292554142303309	0.014633731019166584
1	20260901	4	3140	48460	2007_2008	37.0	0	-0.2740966797017731	-0.23249194268661896	0.0055249536895428586	0.004541093909697733	0.004901738843253034	0.004396131719546318
1	20260901	0	3141	48461	2007_2008	46.0	0	-0.1689280713019557	-0.1014927698080604	0.015345111130141156	0.014032781026075867	0.010900101198094585	0.009701745155496625
1	20260901	2	3142	48465	2007_2008	30.0	0	-0.9324633038447373	-0.21558530044599925	0.004395970168857661	0.006054191456427358	0.005296921066809533	0.005385261418425299
1	20260901	4	3143	48466	2007_2008	79.0	0	0.9295600456291762	0.21991211538784	0.13584762794151004	0.1304789746050416	0.09691687444011196	0.08652163716006865
1	20260901	0	3144	48468	2007_2008	39.0	0	-0.4394417101776786	-0.3176213314074701	0.00908943919640768	0.008808335299217516	0.004627400122042495	0.0040211840132915655
1	20260901	2	3145	48471	2007_2008	67.0	0	1.5779632638316818	0.4200240209976188	0.09747277906808387	0.10156479427116727	0.0834621522538458	0.08919536787554655
1	20260901	1	3146	48473	2007_2008	53.0	0	0.35789722481813296	-0.04052603124693968	0.0175341440570085	0.015331275610993267	0.014404002539967549	0.012362226255107203
1	20260901	0	3147	48474	2007_2008	39.0	0	-0.44417123271815934	-0.04859217505244001	0.004967341167162011	0.004559326451923123	0.007059074121188593	0.006189980364742596
1	20260901	3	3148	48476	2007_2008	34.0	1	-0.5647678430845351	-0.2517509396481266	0.008993862876586118	0.009094568667746978	0.005859289941903839	0.006227277705517742
1	20260901	4	3149	48478	2007_2008	25.0	0	-1.4498777532626868	-0.1937584790239932	0.00454627031040628	0.01109810446933957	0.006289984311489041	0.006918511551208597
1	20260901	3	3150	48480	2007_2008	27.0	0	-0.774468096211901	-0.2914545508875616	0.00647769021927535	0.007481527896908245	0.004459638922941571	0.005882591370315025
1	20260901	1	3151	48485	2007_2008	28.0	0	-0.8077690837494698	-0.19112375295460696	0.00968041678166743	0.012947085395251546	0.006768540962567207	0.007760943368175773
1	20260901	1	3152	48488	2007_2008	28.0	0	-0.9137130145486854	-0.4210476893381587	0.0030926414353695288	0.003876580009491857	0.0026557221438829963	0.003874964168176307
1	20260901	3	3153	48491	2007_2008	43.0	0	-0.22311467891708203	-0.27823419366584645	0.006630828693866887	0.005460515523672261	0.0056913821071915725	0.005359965262715862
1	20260901	0	3154	48495	2007_2008	57.0	0	0.878891290764332	-0.16534598025030334	0.04320457299935416	0.04209733050398714	0.014762667695209418	0.013662246352583129
1	20260901	4	3155	48496	2007_2008	58.0	0	-0.054293000625049694	-0.11005368651918976	0.03730157467640474	0.04009587992381475	0.022006050679731073	0.02404921492471053
1	20260901	1	3156	48497	2007_2008	45.0	0	-0.755330303032699	-0.4206160435754738	0.006989403615893637	0.009049612887262125	0.004878345101572367	0.007690203975307879
1	20260901	2	3157	48500	2007_2008	72.0	0	0.5139509378085028	0.20739748317213177	0.07170758388776524	0.06479108428789701	0.08203807779889012	0.06728711821217871
1	20260901	2	3158	48501	2007_2008	76.0	0	0.5502480158333443	-0.03817913945198813	0.06161524761460575	0.055685997800273494	0.04816064108877112	0.039539412584081994
1	20260901	0	3159	48502	2007_2008	57.0	0	0.49953522840751335	-0.11117958893951263	0.052550541302555945	0.05264588723902651	0.020442439413717827	0.018739033200504417
1	20260901	1	3160	48503	2007_2008	58.0	0	0.5400476674491158	0.2912886977440329	0.0482966227863647	0.04750798999139503	0.05255603311678278	0.052335338086760747
1	20260901	1	3161	48504	2007_2008	70.0	0	1.3644764385195944	0.7681511541352609	0.09986678187136236	0.09421010031912437	0.22312269777233085	0.264424057917106
1	20260901	3	3162	48507	2007_2008	25.0	0	0.13993433533197125	0.4905971911276018	0.010099040856806555	0.005723471631029022	0.023438574347391813	0.02567301556371046
1	20260901	2	3163	48508	2007_2008	46.0	0	-0.531205745301657	0.07810132806212183	0.005922503093427226	0.006626481767462001	0.01523811080795896	0.01222143151332122
1	20260901	0	3164	48513	2007_2008	61.0	0	-0.3987588366358595	-0.03064263495674863	0.019479235283402008	0.023705610314290155	0.025349028192338568	0.0238166931031563
1	20260901	3	3165	48515	2007_2008	42.0	0	-0.23947154927325615	-0.045197460672021406	0.00898127065946507	0.007930404326932166	0.010920536343155731	0.008777815767422344
1	20260901	4	3166	48518	2007_2008	54.0	0	0.11957659714255589	0.32083023063958005	0.03254311447677731	0.03249847105246409	0.052788153292186536	0.05504526352513816
1	20260901	1	3167	48522	2007_2008	64.0	0	0.04861003009489725	-0.06189182443385599	0.02503723873531254	0.024899693021930982	0.024300923124843724	0.02229825142846984
1	20260901	4	3168	48524	2007_2008	46.0	0	-0.7265555235033994	-0.31921872229140963	0.00976951649167149	0.013586008908527304	0.00748255597837046	0.009125006362867734
1	20260901	1	3169	48526	2007_2008	44.0	0	-0.10784608631872852	-0.04818099163614789	0.013834620224868737	0.012181169349784781	0.011896842842365835	0.009782281614505237
1	20260901	4	3170	48528	2007_2008	27.0	0	-0.9713452263327249	-0.27936178785056254	0.004829037496358606	0.006456976795257726	0.004549332356803448	0.005350370447897147
1	20260901	2	3171	48531	2007_2008	69.0	0	1.222009638451974	0.2490973584968971	0.10265404047756606	0.10230242922226673	0.07090512234504305	0.06694999482813706
1	20260901	2	3172	48532	2007_2008	69.0	0	0.4422102292897816	0.3163860073701245	0.09748433850202107	0.09762244748067408	0.10672803300551242	0.10913150162675893
1	20260901	1	3173	48537	2007_2008	32.0	0	-1.035375897651405	-0.0991369926380428	0.006064464483165024	0.009545504211671963	0.00862739057356607	0.008123256041429106
1	20260901	2	3174	48538	2007_2008	47.0	0	-0.5177754625791303	-0.22231011058364172	0.01088558398865616	0.011890627821719846	0.009986910657960679	0.00939348871123281
1	20260901	4	3175	48540	2007_2008	39.0	0	-0.6599992231546183	-0.2833388512850731	0.010998676305292538	0.013423656705103319	0.006911838941997371	0.007837242555697366
1	20260901	3	3176	48541	2007_2008	37.0	0	-0.19761106241091986	-0.024985064846839846	0.007160610031882239	0.0054964477245415195	0.008826434475255477	0.00657949319408537
1	20260901	2	3177	48549	2007_2008	42.0	0	-0.5942860452498712	0.17575355962575986	0.015316926304017153	0.019440782959043158	0.026141868347121705	0.024381711384070935
1	20260901	3	3178	48552	2007_2008	52.0	0	0.2811311764095992	-0.21697285601331812	0.0234637583184842	0.021213236829723446	0.011968802492140699	0.01413776475623911
1	20260901	2	3179	48553	2007_2008	62.0	0	1.5598810267613716	1.30066644964146	0.17205703305323644	0.18997399156965333	0.4353379975982752	0.44181282164880004
1	20260901	2	3180	48554	2007_2008	58.0	0	-0.5024931349091359	-0.4314719378680696	0.00813317903089107	0.009069901664443774	0.006775120807601867	0.009035456013104973
1	20260901	1	3181	48557	2007_2008	70.0	0	0.6327731545580842	0.21270511312854115	0.0700417416083994	0.06394592903743737	0.06774920367329607	0.05651719507529936
1	20260901	3	3182	48558	2007_2008	51.0	0	-0.05671292104171958	0.04598740849851725	0.021204426368904048	0.019866285024737855	0.021729816118831617	0.019761236333212875
1	20260901	4	3183	48561	2007_2008	78.0	0	1.067418209759572	0.5301623688729119	0.09239076414554315	0.08724444828892426	0.15640272099179361	0.1678769750247708
1	20260901	3	3184	48562	2007_2008	76.0	1	1.64822178000657	0.7500487586789647	0.24105039256579772	0.2705613723284408	0.27303403294104345	0.3234247375747892
1	20260901	3	3185	48565	2007_2008	53.0	0	0.8303916217811772	0.05321186414628895	0.06220337662491323	0.06190352254670978	0.027091144986386796	0.026323438467958264
1	20260901	2	3186	48567	2007_2008	60.0	0	0.28327536079297067	0.2556621390588256	0.05874163265767003	0.06009427353769947	0.060161725408229325	0.06256288859276476
1	20260901	1	3187	48569	2007_2008	46.0	0	0.16059036728097895	-0.29646223986783315	0.015750549942304435	0.013841076195054834	0.006945204757310848	0.008485669490385274
1	20260901	3	3188	48571	2007_2008	50.0	0	-0.031591177503333796	0.41720411531382895	0.018727636587779206	0.01703983401024923	0.047658274309344294	0.044262084124386494
1	20260901	0	3189	48574	2007_2008	23.0	0	-0.02441681138303036	0.028697907070977104	0.0063527723906470065	0.0036793992160074063	0.005976144068193027	0.0053685332686200194
1	20260901	3	3190	48575	2007_2008	22.0	0	-0.6558828827727079	-0.26380150452973544	0.004273822229444669	0.00343234608372491	0.0035580672028388623	0.003395137846020814
1	20260901	3	3191	48576	2007_2008	67.0	0	0.7778336201166343	0.31587523989440275	0.05130186601298672	0.0463513664575076	0.06703272377895568	0.06021979799523062
1	20260901	4	3192	48579	2007_2008	38.0	0	0.06621349360934095	-0.18370660358038496	0.011621980368524708	0.009033133471901012	0.006769397982982065	0.006392129118383472
1	20260901	1	3193	48583	2007_2008	28.0	0	-0.7875113097795284	0.09575408882712885	0.006993936459315301	0.008782706177240923	0.012715275740845706	0.011329078301205752
1	20260901	2	3194	48586	2007_2008	44.0	0	0.18070473962485192	0.12098021057190592	0.013597315304949788	0.011495435009110338	0.017398572128127565	0.015106064186615649
1	20260901	0	3195	48588	2007_2008	66.0	0	0.25408528077750697	0.11334338937840663	0.022469709597134523	0.019960384057424296	0.029106362063468838	0.02682657027934834
1	20260901	4	3196	48589	2007_2008	55.0	0	0.3863795717715437	0.13241332709366146	0.03030615275679973	0.028442780948325076	0.02930347569376534	0.028835348042630465
1	20260901	2	3197	48592	2007_2008	51.0	0	0.48136132970866297	-0.10119539644231043	0.04311713425261184	0.040763118731435455	0.018742049485397747	0.018520658861803634
1	20260901	0	3198	48594	2007_2008	68.0	1	0.8091769990133643	0.40942084401769563	0.040497100319998876	0.03543665669237705	0.06601689978636378	0.06853960815552923
1	20260901	4	3199	48596	2007_2008	61.0	0	0.6224326248405272	0.3403419089519448	0.05707615301494992	0.0547077909602535	0.06663324657009444	0.06769974862187837
1	20260901	3	3200	48597	2007_2008	60.0	0	0.4702049224951738	0.175288314010506	0.049888979531619436	0.0468762652807598	0.04272999551904675	0.03925856057263055
1	20260901	3	3201	48599	2007_2008	57.0	0	0.0467740690725093	0.007688234575305573	0.02289706376399379	0.02091367690105823	0.022942257580888775	0.019813863134843783
1	20260901	0	3202	48600	2007_2008	44.0	0	-0.3310087455080937	-0.101016990505117	0.006468446532305459	0.00580965563015942	0.008389708878942076	0.0068876098484115114
1	20260901	2	3203	48604	2007_2008	22.0	0	-0.1229333009265122	-0.08363066357441837	0.008993724163224479	0.005659067094947315	0.006134508072613355	0.004513835035245272
1	20260901	1	3204	48605	2007_2008	52.0	0	0.3186732505424745	0.005582545930297125	0.022041112840682726	0.020663545509353332	0.018421567147380136	0.016821893325284994
1	20260901	2	3205	48606	2007_2008	53.0	0	0.1367346801567889	0.11897369767927313	0.02360269396589659	0.02039073675166806	0.026945537584618172	0.022244168940189064
1	20260901	1	3206	48609	2007_2008	77.0	0	0.7205963614544616	0.7638539335638813	0.12271065614690603	0.11946065790369842	0.29609601891697807	0.3547194993454462
1	20260901	4	3207	48610	2007_2008	43.0	0	-0.28251017201050244	-0.09305312516723699	0.01074218880057743	0.010517390477564767	0.010614214664697027	0.00971427485400904
1	20260901	2	3208	48611	2007_2008	44.0	0	0.022279376236988807	-0.2935461654525031	0.02091299785382418	0.01905587003525364	0.00831431579344735	0.009798195669026007
1	20260901	0	3209	48616	2007_2008	62.0	0	0.26336731070907715	0.21781539683001294	0.02790628725034335	0.02757514313457978	0.04255438921042436	0.04230232882041548
1	20260901	0	3210	48617	2007_2008	76.0	0	1.4420710165752453	0.38402896694403443	0.14103886041717736	0.14089941897525718	0.12092808462575955	0.12027559099844312
1	20260901	0	3211	48620	2007_2008	39.0	0	0.23368735022951642	0.04546520753081587	0.015582270505317812	0.011997719226595333	0.010823728682574989	0.009634148490272467
1	20260901	0	3212	48621	2007_2008	40.0	0	-0.29724534795430374	-0.19106295304097015	0.005924817719283608	0.005102775647798165	0.005204845241970376	0.004543197641458733
1	20260901	3	3213	48623	2007_2008	62.0	0	1.4430318409821354	0.26609651955160285	0.11680697148716428	0.13399072287451733	0.05575686747372515	0.051393402877587015
1	20260901	4	3214	48626	2007_2008	52.0	0	0.19037595867948495	-0.20973485478293405	0.01924834379761793	0.017964222810583935	0.011087161919810355	0.012796067059002445
1	20260901	2	3215	48627	2007_2008	21.0	0	-0.6704662507317817	-0.15967137961718528	0.0034357937924269625	0.002462907427057559	0.003891160276966063	0.0024577510221132234
1	20260901	0	3216	48632	2007_2008	73.0	0	0.730994515133853	0.4115101230886906	0.11618471805564179	0.11401939854709217	0.1363173244332748	0.1345733901153008
1	20260901	3	3217	48633	2007_2008	79.0	0	2.0308832802376755	0.35007528820269807	0.18112061219628092	0.1919263574345855	0.09948542316519085	0.09188154563319896
1	20260901	3	3218	48640	2007_2008	51.0	0	0.18553835852175754	-0.38085612970772786	0.023443896021250278	0.02041419088904418	0.007899950020102214	0.010840284132436642
1	20260901	3	3219	48642	2007_2008	53.0	0	-0.19810093151699887	0.11773134522664569	0.017456443569181336	0.017508113069108412	0.026672264539476666	0.02270989454897452
1	20260901	0	3220	48643	2007_2008	79.0	0	2.285745516777211	0.3442692929697403	0.27044665575516785	0.29419221582830307	0.11552526419830471	0.1185935072724691
1	20260901	2	3221	48644	2007_2008	40.0	0	0.07327219264802329	0.10701243673086802	0.019493680581427662	0.016593538682015196	0.018761097981676505	0.01603514653032427
1	20260901	3	3222	48645	2007_2008	61.0	0	0.19185013036381388	-0.23983577220192553	0.03987263862967235	0.037781082612328085	0.01706639511730806	0.020013627246860885
1	20260901	2	3223	48646	2007_2008	56.0	0	0.1709450656785143	-0.03099343304735033	0.03754248951723149	0.0380515197418997	0.025689095907851105	0.02440843035583715
1	20260901	4	3224	48647	2007_2008	44.0	0	-0.7798830645239613	-0.2874758104805837	0.012618324790466293	0.01883376015549119	0.00865776331216986	0.010746737300353292
1	20260901	4	3225	48648	2007_2008	61.0	0	-0.1815671610890723	0.20582583072553992	0.03550197262191625	0.03997832730451944	0.05123639942729089	0.05072365136565323
1	20260901	3	3226	48649	2007_2008	40.0	0	-0.6900730085002245	-0.30902063249232037	0.004074441335639694	0.004640208670534085	0.004566041322023061	0.004494471410646238
1	20260901	3	3227	48650	2007_2008	35.0	0	-0.10572871106076304	-0.2061850293597436	0.005426489738497806	0.003441498773992506	0.004407782615393366	0.003519070212434545
1	20260901	1	3228	48655	2007_2008	61.0	0	0.39250901944793976	0.11511932675274653	0.023447759141091533	0.020853273223787244	0.02983576318126107	0.023912170907897278
1	20260901	4	3229	48657	2007_2008	75.0	0	1.652080198682116	0.20954405843615964	0.11329090958415533	0.1141523833125948	0.06620765689991208	0.053580898524750994
1	20260901	0	3230	48659	2007_2008	60.0	0	-0.33805661051208596	-0.18361968122298394	0.015698366338231722	0.018105714419125396	0.015094556736544298	0.013805280539448263
1	20260901	1	3231	48660	2007_2008	32.0	0	0.019586963226419667	0.11692473767390252	0.020705449248435134	0.018280339965066145	0.016375420926039618	0.01513255189038475
1	20260901	2	3232	48666	2007_2008	75.0	0	0.07905778654628345	-0.04498983604788237	0.04030991241390519	0.03906528339548411	0.04617536783942613	0.03812631358353159
1	20260901	2	3233	48670	2007_2008	72.0	0	0.7821594141345598	-0.03502470731763806	0.06505709560464326	0.0600632557616736	0.04154834492076813	0.034619838176920936
1	20260901	2	3234	48671	2007_2008	74.0	0	0.8594271356835431	0.1672740035019845	0.1333273498717856	0.12929816718586915	0.09251308327788062	0.08019230131543323
1	20260901	1	3235	48676	2007_2008	36.0	0	-0.30678311628744387	-0.22443346455560995	0.005822058928640281	0.004763596438149186	0.005324016625853621	0.004809306632549532
1	20260901	0	3236	48685	2007_2008	27.0	0	-0.5840540217712323	-0.19498581763454378	0.008466810120060779	0.007966943712476849	0.005640369842589909	0.005886428241430721
1	20260901	2	3237	48687	2007_2008	29.0	0	-0.03362609187313911	-0.08132005909669639	0.006960184381773496	0.004835102291784168	0.005879836846436529	0.005129278337163919
1	20260901	2	3238	48690	2007_2008	48.0	0	0.21243239160293328	-0.30267798602573837	0.011485344043005438	0.008797808145848806	0.006483125303233361	0.0067137447772409615
1	20260901	4	3239	48691	2007_2008	56.0	0	-0.3749847243563541	-0.07919686703322085	0.027275124963224612	0.03396409101735171	0.02249736625989467	0.02419465636365166
1	20260901	4	3240	48698	2007_2008	34.0	0	-0.6252623895299846	-0.39391544592101696	0.007967219496457961	0.008665998680999352	0.004240961929294557	0.0058570268085929075
1	20260901	0	3241	48701	2007_2008	49.0	0	0.2242769145951839	-0.0013620071307817762	0.03531004527639621	0.03390707050405311	0.021721203390247523	0.01991233240520996
1	20260901	1	3242	48703	2007_2008	39.0	0	-1.0495372875009124	-0.016672058713415844	0.0042871489209043365	0.006494496657499461	0.010944394572103592	0.008826516519827556
1	20260901	1	3243	48704	2007_2008	71.0	0	0.4359991839731205	-0.20385577672108682	0.038307355128892134	0.03336900125556146	0.020913389568839303	0.020173437035749957
1	20260901	3	3244	48705	2007_2008	60.0	0	0.22749455328246188	-0.10887345772411627	0.04640931414776805	0.04438986806713626	0.02369553929324534	0.025577323810728622
1	20260901	2	3245	48706	2007_2008	40.0	0	-0.39353106210175814	-0.29382233997615487	0.004754818952713942	0.004018342202702223	0.004609006769060241	0.004335382054780609
1	20260901	1	3246	48710	2007_2008	68.0	0	1.2643478317452028	0.2600066415216512	0.12664154863959248	0.12365582576012832	0.07557649245187861	0.07119941654757883
1	20260901	2	3247	48714	2007_2008	31.0	0	-0.6099266564449526	-0.2769883418612541	0.003146731770779604	0.0027063382953263575	0.0035315180050670843	0.003238568906203259
1	20260901	1	3248	48715	2007_2008	73.0	0	1.1055819332540915	-0.10981659892165477	0.0726958709274943	0.06274550568368752	0.028845770586840846	0.02488211408005191
1	20260901	0	3249	48716	2007_2008	53.0	0	0.7825966813565858	0.08044347222039899	0.046712397027744636	0.042617134765813774	0.023402867712211273	0.021792333731933632
1	20260901	4	3250	48717	2007_2008	38.0	0	-0.8361575748615393	-0.36862147705191445	0.005205349628604311	0.0070601716781226245	0.004287629552090865	0.00556335814093514
1	20260901	2	3251	48721	2007_2008	39.0	0	-0.8945011489204832	-0.2167049794458041	0.004247181670796639	0.006243853815161134	0.006436039429010838	0.00621525223276567
1	20260901	4	3252	48722	2007_2008	28.0	0	-1.112213689538922	-0.20510862061968652	0.002968337834920808	0.004779576797208549	0.004959712251440429	0.0054273911608636845
1	20260901	0	3253	48725	2007_2008	27.0	0	-0.35397088750153477	-0.20309286852443706	0.01038747882739117	0.008472095348514943	0.005527600202652838	0.00577700915722184
1	20260901	3	3254	48726	2007_2008	52.0	0	-0.08200032513022726	0.13100848476858146	0.027583693784538323	0.028356268076740708	0.03141267235526202	0.030017127534671458
1	20260901	4	3255	48727	2007_2008	47.0	0	-0.8168939151399162	-0.20551127921524873	0.014203326359566925	0.023148866210145547	0.012225828399116232	0.014203072041991359
1	20260901	3	3256	48730	2007_2008	44.0	0	-0.03842423255047823	0.269169758265331	0.01219040790684063	0.010306658388075752	0.025324118277792285	0.02077444952297028
1	20260901	1	3257	48731	2007_2008	72.0	0	1.106345354817788	0.7105520625266502	0.13822271721328294	0.13391693655994416	0.24110699214991116	0.28781165921012536
1	20260901	4	3258	48733	2007_2008	24.0	0	-0.7252016087291686	-0.052775024866962755	0.0048048864661397695	0.004649697292513459	0.006845541444812215	0.005996207030917334
1	20260901	3	3259	48735	2007_2008	24.0	0	-1.087840604741391	0.05618455608544898	0.0021436053793916937	0.003107453718198674	0.006762707988593734	0.0053663861997068
1	20260901	2	3260	48737	2007_2008	78.0	0	0.08551027789657764	0.5309635785749305	0.07774026085137488	0.07744502772724983	0.20509024228521633	0.23240086072121163
1	20260901	2	3261	48740	2007_2008	64.0	1	0.5362672583545193	0.36105745038896186	0.045623537644964816	0.043365299707104496	0.06791885464617373	0.07297426947351765
1	20260901	3	3262	48744	2007_2008	60.0	0	0.4587413734110855	-0.11164058256957171	0.049397971771913254	0.04639288648450044	0.022235802962842575	0.022800565279780804
1	20260901	2	3263	48749	2007_2008	26.0	0	-0.2518314812252297	-0.1459150432416072	0.007247428847408859	0.005418775714248386	0.005452098118281451	0.0049962481336227466
1	20260901	2	3264	48751	2007_2008	52.0	0	-0.6901457026219527	-0.5166798171217218	0.00591679064659839	0.007450080371306271	0.004605240300005702	0.007599171817160044
1	20260901	3	3265	48755	2007_2008	52.0	0	1.2176023322525462	0.11184062941637482	0.03992963288441455	0.03786500169769886	0.021098023786441166	0.017546301931164063
1	20260901	1	3266	48756	2007_2008	67.0	0	0.37543254617577865	0.6214428099332274	0.0480632280894319	0.044622755419701045	0.14916003336930037	0.16171101048003625
1	20260901	4	3267	48757	2007_2008	37.0	0	-0.2929099265576468	-0.02478281832756632	0.010519608208822733	0.009046928613001179	0.010491557425141875	0.008531872464214557
1	20260901	1	3268	48761	2007_2008	20.0	0	-1.5107616440450604	-0.03832274664361223	0.0010525493562535623	0.001330023607387515	0.004234424771502472	0.0019083008329248002
1	20260901	3	3269	48765	2007_2008	54.0	0	0.542658341428398	0.16506424845421142	0.022877046735242615	0.018730576166096396	0.025237519799756598	0.02105928585332088
1	20260901	2	3270	48766	2007_2008	59.0	0	-0.05982070651793034	-0.1770591601115312	0.017814284189096155	0.0184267174546867	0.015289406649132782	0.015465048773083143
1	20260901	3	3271	48772	2007_2008	39.0	0	-0.5445690904360324	-0.23899799526934964	0.005737254739701615	0.005919189880206209	0.005892044514404492	0.0054611759780702086
1	20260901	4	3272	48776	2007_2008	35.0	0	0.1364691699396824	-0.04112718765825277	0.013182680477350163	0.009465516500613117	0.009270939982928394	0.007035284550747917
1	20260901	0	3273	48779	2007_2008	20.0	0	-0.6858113218280316	-0.12532537940601202	0.002837030212220991	0.0017306178357524243	0.0023339488880146668	0.0014095520219245164
1	20260901	1	3274	48780	2007_2008	27.0	0	-0.09690545562788941	-0.07928407271701877	0.009027041095459166	0.007108395581770735	0.006663945484654825	0.0057124320783826996
1	20260901	1	3275	48786	2007_2008	69.0	0	0.9028064113951623	0.16086713234687722	0.10174947608579016	0.09791911790160392	0.06283241414904907	0.05676401284736283
1	20260901	2	3276	48788	2007_2008	60.0	0	0.8092795079241614	0.19650508596542482	0.038916496104207624	0.03626801737198703	0.03668204070899938	0.034289707424904156
1	20260901	3	3277	48790	2007_2008	45.0	0	-0.38426249078071045	-0.19249878687636915	0.017874149495141663	0.019660635412322994	0.011519364678772745	0.01238296795656804
1	20260901	4	3278	48791	2007_2008	38.0	0	-0.10013270182429171	-0.1340703818922912	0.006365323588761537	0.004879949419258335	0.0064695599737401065	0.005110335877415308
1	20260901	4	3279	48796	2007_2008	77.0	0	2.0012590692885985	0.40348930447953424	0.18860197449321933	0.20360054639934963	0.11844819428995207	0.115602406195356
1	20260901	3	3280	48800	2007_2008	42.0	0	-1.1104851623889604	-0.18043417552009794	0.004093065586887985	0.009360550201741646	0.007970687959366476	0.007247174646180876
1	20260901	4	3281	48801	2007_2008	47.0	0	-0.0018312914728642396	-0.16973185103107838	0.023370631856697053	0.022459750909824883	0.012642505774949957	0.013281700129307916
1	20260901	2	3282	48803	2007_2008	57.0	0	1.0947399933051507	0.22360971250742867	0.08346781980480206	0.0838152658269114	0.046643255825337314	0.04637998642072522
1	20260901	0	3283	48805	2007_2008	66.0	0	1.0738121817351234	0.35241936492014914	0.06511435874070881	0.06406838165983932	0.06918493362369826	0.07059945078938668
1	20260901	3	3284	48808	2007_2008	34.0	0	0.2841709118230625	0.11764391940559044	0.019237820076077314	0.012921583949892115	0.013848312121562768	0.011164321563483386
1	20260901	1	3285	48809	2007_2008	34.0	0	0.021870974123287833	0.11865014456806214	0.013253041824592247	0.010919861519447974	0.014775778208784032	0.012707227386792884
1	20260901	0	3286	48814	2007_2008	35.0	0	0.07165501971525184	0.025540903904201214	0.021835181157536306	0.018440557546524437	0.013407489016363997	0.012631726578132892
1	20260901	0	3287	48816	2007_2008	26.0	0	-0.6644069482049231	0.04135989219664349	0.0052324508632647275	0.0045842558101576725	0.007087814412079246	0.007528204204671226
1	20260901	2	3288	48817	2007_2008	42.0	0	-0.12190110221799608	-0.16743933338453557	0.00953023842044349	0.008519040827813256	0.008235126135486336	0.007726806507221097
1	20260901	0	3289	48818	2007_2008	35.0	0	-1.0064522948049972	-0.3082340099581163	0.004790876679009569	0.007445519723856552	0.0040376382654535225	0.0036635283329094826
1	20260901	3	3290	48820	2007_2008	78.0	0	2.550061609280879	0.8339658540503828	0.4300160047472518	0.4384400907990601	0.3205572923586745	0.38994574286474887
1	20260901	3	3291	48821	2007_2008	51.0	0	0.13068587735217624	0.8584829897512349	0.015403290007717138	0.0130813396443202	0.11260852486013155	0.14292348690301815
1	20260901	2	3292	48823	2007_2008	60.0	0	0.8602805493499176	0.05680781899167367	0.04065216284784091	0.038019212963283706	0.026864540813927012	0.023940563862025782
1	20260901	3	3293	48826	2007_2008	71.0	0	1.074819477386207	0.09503931326203292	0.12853865017105723	0.12850229057759274	0.060491711895754884	0.05299876170525667
1	20260901	1	3294	48827	2007_2008	54.0	0	2.289829515541131	0.6168554487070644	0.11262501613116814	0.14275008020166458	0.0872842342668532	0.10502733736665275
1	20260901	3	3295	48830	2007_2008	45.0	0	-0.08527123207555654	-0.08874214118104468	0.02024662926331204	0.018651807932978434	0.013831896021241371	0.012678392210828279
1	20260901	3	3296	48833	2007_2008	71.0	0	1.2072404619618347	0.1954852740037386	0.09200526692756723	0.0917814764510473	0.06454458791574398	0.0557340025285705
1	20260901	4	3297	48837	2007_2008	20.0	0	-0.38011592437381303	0.03327351705339843	0.008278060913486424	0.005056781497473308	0.00823646636086273	0.004288340314091657
1	20260901	2	3298	48838	2007_2008	31.0	0	-0.6772300893316078	0.06619847522375263	0.006046529706725092	0.006290560719731152	0.011150111494934648	0.00863741834054781
1	20260901	1	3299	48841	2007_2008	34.0	0	-0.8163034216256725	-0.052999974285055554	0.004639545031325769	0.005586882959573194	0.008705329998112358	0.007345810867271415
1	20260901	3	3300	48842	2007_2008	26.0	0	-0.6413829498139817	0.02157531891075973	0.005355390096836944	0.004633571151243034	0.007450570092841561	0.0062690752974130315
1	20260901	4	3301	48844	2007_2008	62.0	0	0.10408591161904648	0.07188277881514837	0.03757179507913184	0.0377681040588613	0.03658383682614775	0.0333018292989784
1	20260901	4	3302	48846	2007_2008	51.0	0	-0.32672904265528974	-0.29680607193992425	0.009860753267963407	0.01055977249333716	0.007760480128837116	0.009592615071617693
1	20260901	2	3303	48851	2007_2008	60.0	0	1.1055250314641054	0.21571593277935439	0.03505169699908032	0.028887809818536326	0.031499149159242686	0.025888700532629823
1	20260901	4	3304	48853	2007_2008	59.0	0	-0.11215587887455927	-0.16661467508695696	0.029094887789164137	0.031444501221783445	0.018686424918164746	0.02045291770749236
1	20260901	1	3305	48859	2007_2008	65.0	0	0.028992063611625644	0.005344568244332909	0.05680305806787975	0.06209560393697612	0.03832219733782904	0.037274784415593926
1	20260901	4	3306	48860	2007_2008	79.0	0	1.0709183659333321	0.3587024272896385	0.1514367228791775	0.14862934262741256	0.13155010961844035	0.12755925800869106
1	20260901	0	3307	48862	2007_2008	25.0	0	-1.0737593235324998	-0.27234773811199625	0.0037288338791874862	0.005367432546880594	0.0038190683364407126	0.004007223908214607
1	20260901	3	3308	48863	2007_2008	32.0	0	-1.1374588562999364	-0.3924447714206128	0.0019195954930435115	0.00349598652419844	0.0027320262467297038	0.003274114451578579
1	20260901	1	3309	48864	2007_2008	60.0	0	0.6594965315430855	0.24975731760988654	0.028341821451032364	0.024794794488465877	0.039994494367205057	0.033711241577944306
1	20260901	4	3310	48865	2007_2008	38.0	0	0.04903231754650341	-0.36915816548160774	0.009170246599527082	0.007041264464257608	0.004054086827074746	0.004990909285507458
1	20260901	0	3311	48866	2007_2008	53.0	0	-0.21410528932545575	-0.1719872665980141	0.02005785920088441	0.021734115693129722	0.014983119767147182	0.014282235758971334
1	20260901	0	3312	48873	2007_2008	21.0	0	-1.8343770161498016	-0.41495440583424903	0.0006856639828170511	0.002266668427271822	0.0011062943395849709	0.0008806661787715691
1	20260901	4	3313	48876	2007_2008	69.0	0	1.3152786576620699	-0.13378783651300705	0.06656891815648712	0.06354427782568603	0.022362422605986622	0.02003223065267463
1	20260901	4	3314	48878	2007_2008	21.0	0	-1.1996529208361175	-0.33465054674936373	0.0020398776284316716	0.0027621967682695922	0.002719228551607206	0.0023758916700372715
1	20260901	3	3315	48880	2007_2008	29.0	0	-0.440948458446678	-0.40238487158704883	0.006494317313285739	0.004939923049520495	0.0029267329422594805	0.004046215248079366
1	20260901	0	3316	48882	2007_2008	45.0	0	-0.385384537944657	-0.33019633525532605	0.006479612867968954	0.006057429056701366	0.005006461396149039	0.0043657797157868345
1	20260901	0	3317	48884	2007_2008	60.0	0	0.37905853475432827	0.0498439796783246	0.06313592791215657	0.06534162782117867	0.036271648969684024	0.034757203837249465
1	20260901	3	3318	48886	2007_2008	66.0	0	-0.2124614362768626	-0.02228859641213404	0.03311146049899428	0.03492029916448002	0.03491262865288474	0.03187129834135124
1	20260901	1	3319	48887	2007_2008	72.0	0	0.926303459554913	0.4749868892429514	0.1626914071799034	0.16366203158101472	0.16083617296001193	0.18168145794547827
1	20260901	2	3320	48888	2007_2008	21.0	0	-1.277446676989672	-0.19606279166591437	0.0029052692329400946	0.004750730971483048	0.004376975467606436	0.003321015967233987
1	20260901	2	3321	48889	2007_2008	59.0	0	0.7874652958240099	0.00458128983194853	0.05159211001053074	0.047030824231776513	0.027076636616029593	0.022955173210964783
1	20260901	3	3322	48891	2007_2008	42.0	0	-0.234310222035613	-0.25311111255071095	0.009023073377159227	0.007943988113839126	0.006727527304012558	0.0067194220414283174
1	20260901	4	3323	48896	2007_2008	21.0	0	-1.0863963232539173	-0.3273446081579141	0.0032648293339623572	0.003838157314405328	0.003108517659926428	0.00256722714240453
1	20260901	1	3324	48897	2007_2008	31.0	0	-0.5021289128689922	0.40843553218977113	0.004465884958149081	0.003918436648227423	0.022257515406303857	0.0190596709034663
1	20260901	1	3325	48901	2007_2008	34.0	0	-0.49316175524560596	-0.22204512277488428	0.009760997938942126	0.009862991038846556	0.006582871463762418	0.006967223243604313
1	20260901	4	3326	48902	2007_2008	30.0	0	-0.08617682026515558	-0.056801683503874295	0.010215486119687917	0.0074279833836842874	0.008226570222322824	0.007170081412689386
1	20260901	3	3327	48904	2007_2008	37.0	0	-0.20104656828964418	-0.08447287874532289	0.008962059232534323	0.006673597590453515	0.007852324735241464	0.005853562758232245
1	20260901	0	3328	48906	2007_2008	31.0	0	-0.5564706353797364	-0.342034641492869	0.005928371248133041	0.005312605650510428	0.0033580603305749853	0.0033385822413307307
1	20260901	4	3329	48907	2007_2008	39.0	0	-0.04026800239174453	-0.41886508452658977	0.014148538446006007	0.011275903421871467	0.004290714481581377	0.006269009542062768
1	20260901	4	3330	48910	2007_2008	33.0	0	-1.1637660481489196	-0.4124217845178504	0.002231211728252112	0.003843401008504547	0.0028322932610286844	0.0038281342205380813
1	20260901	2	3331	48915	2007_2008	31.0	0	-0.7256072742331744	-0.5621304403333919	0.0041159944199038005	0.004568715996683873	0.002244465844572659	0.004357769130217701
1	20260901	2	3332	48919	2007_2008	28.0	0	0.35478818167377413	0.059658713108179995	0.024684935410789418	0.017069166356598362	0.012539053189580724	0.011082228377250031
1	20260901	4	3333	48922	2007_2008	40.0	0	-0.643295857872126	-0.08061720101803092	0.009341277872492497	0.011268699734948564	0.011260469197942498	0.009402605501453129
1	20260901	3	3334	48924	2007_2008	62.0	0	0.842789966922134	-0.05622285434089552	0.044632453955229134	0.04192570405023291	0.02289104677285207	0.02161871318277571
1	20260901	2	3335	48927	2007_2008	67.0	0	0.37948949086654693	0.2798720472904386	0.046148803736512395	0.03912818323823351	0.06739235785222825	0.057083920987944764
1	20260901	2	3336	48928	2007_2008	24.0	0	-0.3991838368240741	-0.14376367123322387	0.005723998967507617	0.003843447116190923	0.0049797531810989	0.003679967544951361
1	20260901	3	3337	48929	2007_2008	33.0	1	-0.12544635350546746	0.2761853572673493	0.011487454343532495	0.00838305690920617	0.018435343357700598	0.015025899391090563
1	20260901	3	3338	48932	2007_2008	58.0	0	0.9554747417877495	0.11599698208018683	0.0513094864922502	0.048531132895651495	0.030132090803629493	0.025043766439563887
1	20260901	3	3339	48934	2007_2008	57.0	0	0.6545324125675174	0.18431913185054855	0.04374800269055647	0.03929420314574538	0.03510136488014322	0.03138263025099786
1	20260901	0	3340	48935	2007_2008	28.0	0	-0.12551722922917513	-0.039029137400313385	0.0076194351762474775	0.0056409000893640985	0.007134606603286088	0.007562354218049189
1	20260901	4	3341	48936	2007_2008	24.0	0	-0.14242994242837667	-0.014652760450177492	0.011229028154635742	0.007626596434436685	0.008923480559407239	0.007415445164049336
1	20260901	1	3342	48937	2007_2008	21.0	0	-0.8806066440938525	-0.1799903568165143	0.003459711800583472	0.00271425321910864	0.0038809299050771664	0.00247671541880374
1	20260901	0	3343	48938	2007_2008	28.0	0	-0.8063308848587087	-0.2872680981994839	0.004151608351292724	0.004738453785736841	0.0038435389609269123	0.004174334185915956
1	20260901	0	3344	48941	2007_2008	47.0	0	0.7756451342810429	-0.001232554400186079	0.031052869386486718	0.027885752048726207	0.016415111689807256	0.014931427196614193
1	20260901	2	3345	48947	2007_2008	32.0	0	-0.9502983246559574	-0.23413374691419017	0.0034127849937256693	0.004802885343862901	0.004886258663345872	0.004840400786317902
1	20260901	0	3346	48948	2007_2008	64.0	0	1.2543624570741032	0.4308306629510786	0.06952140009928273	0.06971274698441277	0.07567348805380565	0.08184959676196071
1	20260901	1	3347	48949	2007_2008	51.0	0	-0.0044667811808706895	0.18659758407291965	0.026044454758240833	0.026968060231625852	0.032408450716653436	0.030699437292931456
1	20260901	4	3348	48951	2007_2008	64.0	0	-0.12784601731169262	0.02600158377004387	0.015853221548761866	0.015722805626504445	0.02553055499614338	0.021079187213085642
1	20260901	2	3349	48953	2007_2008	56.0	0	-0.07308402498239344	-0.22890811213579443	0.01632143732469918	0.016864750774690004	0.012313608203259649	0.013428328784636363
1	20260901	1	3350	48956	2007_2008	34.0	0	-0.3726765081278999	-0.3030773230118724	0.005047629802836683	0.004240800870091676	0.003912567172977789	0.004202353764128447
1	20260901	4	3351	48957	2007_2008	66.0	0	0.6346205178653519	0.5003145659061129	0.0681789137138749	0.06474593328257364	0.11640152318410886	0.1281686868770771
1	20260901	3	3352	48958	2007_2008	22.0	0	-1.3114847283591602	-0.258289364888307	0.0038705010185946355	0.008270519489446555	0.004256218454238674	0.004098123760927934
1	20260901	0	3353	48962	2007_2008	64.0	0	0.9945991722074301	0.35714111266638937	0.06938224195891851	0.06576583470201636	0.060249851063316	0.06081003476884072
1	20260901	2	3354	48964	2007_2008	68.0	0	0.23981862603867812	-0.10758597339196382	0.033480341043023394	0.03194523898810963	0.027991439246299918	0.02491142597239508
1	20260901	0	3355	48965	2007_2008	42.0	0	-0.02140880424951514	-0.17407977649474268	0.0132150426929365	0.010746215423261698	0.0076130951540372555	0.006133053693662986
1	20260901	2	3356	48968	2007_2008	51.0	0	0.859303060907216	0.35424033905973173	0.022467685158990894	0.017351437025687717	0.03214582584073928	0.030243632887100153
1	20260901	0	3357	48970	2007_2008	33.0	0	-0.5447899033987664	0.03329038368019177	0.005573437417578169	0.005582305480197531	0.009567397547697034	0.009329682950410817
1	20260901	1	3358	48971	2007_2008	44.0	0	-0.7167365279183081	-0.3688607174134738	0.0051748275360989785	0.005930870854346608	0.004544189421994534	0.00574202751243717
1	20260901	0	3359	48974	2007_2008	57.0	0	-0.1862742726934265	-0.05298085515798055	0.021856357923554923	0.023979451119146882	0.021853251547774264	0.02087260277647594
1	20260901	1	3360	48977	2007_2008	29.0	0	0.835435701613635	0.35561248915480237	0.013197551051369178	0.009094095150075546	0.018502799576300938	0.0163619809128236
1	20260901	4	3361	48978	2007_2008	33.0	0	-0.3436401679880351	-0.22480249817532014	0.010185220898251586	0.009043188998513764	0.006327118384976045	0.006543263331891969
1	20260901	1	3362	48979	2007_2008	33.0	0	-0.15563011675093957	-0.22707265550766728	0.012840864399618393	0.01126100662386224	0.006365331365672384	0.006906127503050999
1	20260901	1	3363	48983	2007_2008	37.0	0	-0.5793204802365133	0.03983726603856566	0.013516503988607207	0.015012819327172435	0.015145301354861196	0.013206465166503525
1	20260901	2	3364	48987	2007_2008	49.0	0	0.23691027826158897	0.05912931083911413	0.01218987264418898	0.009418595345628587	0.015392686036881447	0.01201332835910975
1	20260901	3	3365	48991	2007_2008	66.0	0	1.0009591480331999	0.4476438227873503	0.10638778739546274	0.10706736069174008	0.10374438411911689	0.10799700064728325
1	20260901	2	3366	48993	2007_2008	47.0	0	-0.09493021891702602	0.1841636780981948	0.015772733048026857	0.01556993617354571	0.025033887494820387	0.02402120444682395
1	20260901	4	3367	49000	2007_2008	63.0	0	0.6346270858568607	0.001197993703763391	0.03581002912065565	0.03282530454787082	0.025704731448593532	0.023063603677125052
1	20260901	4	3368	49001	2007_2008	76.0	0	1.3856389252104582	0.19262199471526356	0.15934992174909163	0.1597785607324129	0.08074964571919625	0.06657404647106656
1	20260901	3	3369	49003	2007_2008	71.0	0	0.6491050439125952	0.5318323763432146	0.09108690489802719	0.08302913635962747	0.15235635715589727	0.15918369079309136
1	20260901	0	3370	49008	2007_2008	61.0	1	1.0171295771977333	0.7930149793818108	0.06607087033610026	0.06681747902980523	0.16995260196498704	0.21098536759860734
1	20260901	4	3371	49009	2007_2008	52.0	0	0.4848493821434947	0.0386150094733104	0.035683004537622146	0.03220600010700765	0.02279670066069469	0.020439839821941926
1	20260901	1	3372	49010	2007_2008	32.0	0	-0.5194539289840402	-0.06350198037828483	0.0058577532200189885	0.005834333114450228	0.008134600894832759	0.007159816368954976
1	20260901	3	3373	49012	2007_2008	44.0	1	0.9201650888176895	0.5849886178923693	0.03292092824195565	0.028167052856346297	0.054707550226915466	0.05802528514877358
1	20260901	1	3374	49013	2007_2008	62.0	0	0.9505219654144449	0.34388338580845534	0.10333514355038209	0.10450920085775328	0.075699284409322	0.08108375146482817
1	20260901	4	3375	49018	2007_2008	35.0	0	-0.6233505908796716	-0.45469536314878467	0.008075209945009154	0.008861984016411101	0.003731783996696178	0.005825354183905392
1	20260901	3	3376	49020	2007_2008	20.0	0	-0.9941302701333646	0.10728398593998456	0.004280590636386799	0.00482903043794612	0.0086860578150348	0.00438614082403604
1	20260901	1	3377	49021	2007_2008	52.0	0	0.13464597472656922	0.12297042272363276	0.023803649983730107	0.022683626925434144	0.025818361188213186	0.021876405575810158
1	20260901	3	3378	49022	2007_2008	20.0	0	-1.025943147217322	0.014420828265044542	0.00360202556121569	0.004220085906730778	0.006599463912305833	0.0032370110927470138
1	20260901	3	3379	49028	2007_2008	60.0	0	-0.2624613478994196	0.32260465918142767	0.03024974415420239	0.03418281017991212	0.06271613681338396	0.06374199773602499
1	20260901	1	3380	49034	2007_2008	52.0	0	0.6055025467603572	-0.09158846992783545	0.021318832140092052	0.017236388380155555	0.012279276693359436	0.010332173507869812
1	20260901	2	3381	49035	2007_2008	60.0	0	0.44809311459944134	-0.16063699977158927	0.02851331513914085	0.026578754140355577	0.016458283371755287	0.01626885846507986
1	20260901	4	3382	49038	2007_2008	31.0	0	-0.7759974931119982	-0.014660096460004745	0.003996993005219576	0.0046451379370621125	0.008251494963946122	0.007116622042900613
1	20260901	3	3383	49040	2007_2008	62.0	0	-0.2369074923120555	-0.32156376557246036	0.027971790068166056	0.030552417321340945	0.014620754029602138	0.019202942301435644
1	20260901	3	3384	49046	2007_2008	38.0	0	-0.7475529962423837	-0.23628478058624514	0.008590513097140633	0.011348053681557647	0.0070588834593771225	0.006953649640477252
1	20260901	2	3385	49047	2007_2008	25.0	0	-1.0547409827111016	-0.3705230229761852	0.002608063192248248	0.003621439798080549	0.0028474141908735365	0.003374870095127047
1	20260901	2	3386	49049	2007_2008	37.0	0	-0.578389963887295	-0.32325292782893533	0.003618716043988169	0.003296551581329299	0.0038027536044298645	0.0036869311256364826
1	20260901	2	3387	49050	2007_2008	61.0	0	1.1010612539132318	0.46141031209389644	0.09295698962567041	0.09377302526062757	0.08906320061107381	0.10591045846847492
1	20260901	3	3388	49051	2007_2008	30.0	0	-1.3461921108104775	-0.4666524441297313	0.0026279216511520573	0.0068808918692076495	0.002629460239691549	0.004047649850683683
1	20260901	2	3389	49052	2007_2008	53.0	0	-0.4135152581869198	0.08063649102696495	0.021036886147882475	0.026623721966429984	0.030091363276158137	0.028353491352198872
1	20260901	3	3390	49053	2007_2008	63.0	0	0.017942256913284042	-0.2233784697788313	0.024781302568564395	0.02219670450522672	0.01617005924237572	0.01612314282362897
1	20260901	4	3391	49055	2007_2008	36.0	0	0.31386408622057416	0.15401261046411832	0.013622498659602942	0.009788551431888478	0.014483596428843414	0.011523211268871672
1	20260901	3	3392	49056	2007_2008	62.0	0	-0.40658346222091624	-0.10054288635951082	0.011382435513550684	0.0123722706769785	0.01793266875523478	0.01653989362050884
1	20260901	1	3393	49058	2007_2008	51.0	0	0.888405188759337	-0.0609560726719732	0.04309405591636993	0.038310382381245116	0.015762917659649604	0.013948390801856444
1	20260901	2	3394	49061	2007_2008	76.0	0	0.40176402084857255	-0.191821025655395	0.054395222256660644	0.049571112376964585	0.03430429709492404	0.03159442891395611
1	20260901	1	3395	49062	2007_2008	47.0	0	-0.4018525713157565	-0.03669974566669054	0.01631859678675381	0.018442586514078253	0.01613111927735949	0.014967218773226569
1	20260901	0	3396	49064	2007_2008	29.0	0	-0.9024788621283186	-0.2513705242323102	0.00246782091720354	0.002834634009404594	0.0033109975070177286	0.003311988173516973
1	20260901	1	3397	49066	2007_2008	60.0	0	0.569381667727313	0.1952614762370129	0.05221225336669677	0.051176448664303625	0.04470805291767913	0.0421278403672339
1	20260901	2	3398	49067	2007_2008	60.0	0	0.7016632984053462	0.38244471774504846	0.04570934795317522	0.04343735235400976	0.06007933971269267	0.06774850887425471
1	20260901	4	3399	49068	2007_2008	35.0	0	-0.31933655590037635	0.13824457631019685	0.008391205602316137	0.007119573625794689	0.014361846769949024	0.010494955575030775
1	20260901	4	3400	49069	2007_2008	58.0	0	0.31234492938343106	0.04521235029636064	0.0329326226983334	0.03048558014393542	0.027185863477400797	0.02409264961675355
1	20260901	3	3401	49070	2007_2008	27.0	0	-1.0768308445394004	-0.21159131900519412	0.004930369768690812	0.008666456432874123	0.005375508392837551	0.006328133540770663
1	20260901	4	3402	49071	2007_2008	76.0	0	1.477207403651476	0.5520508560184072	0.19870562091711083	0.20953005839651453	0.1933634847066662	0.21363190113268327
1	20260901	4	3403	49075	2007_2008	63.0	0	0.27862564479916097	0.3671056606229261	0.03265682799504928	0.030930987919322642	0.06467491742001538	0.06771303869663306
1	20260901	2	3404	49076	2007_2008	54.0	0	0.06187350877470328	0.26960512875495235	0.022680428414598653	0.02008819261581224	0.038858829267595194	0.03505535449785209
1	20260901	0	3405	49077	2007_2008	79.0	0	1.1409680262973867	0.5003047962809364	0.2276969748423342	0.23913802749727928	0.2089882960838841	0.2307299501364885
1	20260901	2	3406	49078	2007_2008	45.0	0	-0.29569807698642003	-0.02560246099310545	0.009344268107140482	0.009553548405101399	0.013061329440481847	0.011478336419371073
1	20260901	4	3407	49081	2007_2008	47.0	0	-0.346170867784948	-0.07302829559674834	0.016006095434752506	0.01701623521710468	0.014689683373318108	0.01441466746095777
1	20260901	0	3408	49082	2007_2008	37.0	0	-0.7077012006485528	-0.34369755837487626	0.005262075982794105	0.00631787987983605	0.004207834178691373	0.003910891019586471
1	20260901	3	3409	49083	2007_2008	47.0	0	-0.39191271136505584	0.05164197493682232	0.01728365973027128	0.019784907521037034	0.021319129482413567	0.01906522593488003
1	20260901	1	3410	49086	2007_2008	79.0	0	2.1720930548676955	0.5160768543519929	0.26662987103703284	0.3042365294356234	0.15865006615149538	0.1643060964822855
1	20260901	2	3411	49087	2007_2008	63.0	0	0.19563485457480936	0.11422834010868707	0.04685781581421265	0.04754813385465294	0.04587770134920909	0.041661363168256096
1	20260901	4	3412	49095	2007_2008	66.0	0	0.27629360559030774	-0.0964692597308012	0.029513348928901596	0.02733369711896134	0.023286991015433883	0.021795645389154066
1	20260901	1	3413	49097	2007_2008	34.0	0	-0.6120425828102999	-0.09535378739761688	0.012422935812226713	0.014143301269472074	0.009987623939145932	0.009637330958178314
1	20260901	1	3414	49098	2007_2008	56.0	0	-0.4522904473235155	-0.0009172547357523542	0.02031961263997531	0.025710216488471507	0.023925977537263984	0.02277462077399539
1	20260901	3	3415	49099	2007_2008	21.0	0	0.023308246366208034	0.7976770758564315	0.006295874025896269	0.002974034748483681	0.03685672386175806	0.030907049639757725
1	20260901	4	3416	49101	2007_2008	30.0	0	-0.4465774084077494	-0.34167817062441797	0.0044703152668088535	0.003776321384754839	0.003254740630229503	0.0040939698791605
1	20260901	3	3417	49103	2007_2008	51.0	0	-0.10400768318026588	-0.06426779531419097	0.012484277652083335	0.011410441746111454	0.014299233893456616	0.013557726063105987
1	20260901	0	3418	49104	2007_2008	24.0	0	-0.6477681698211064	-0.05791349945750174	0.003967190185489288	0.0033326490851186444	0.005333438731712389	0.0050584337535929495
1	20260901	0	3419	49105	2007_2008	69.0	0	0.40187521414330724	0.20110767221195974	0.09104816790204771	0.09215523039494197	0.07671135738647679	0.07176726900680491
1	20260901	3	3420	49106	2007_2008	65.0	0	1.6598546608188753	0.264492087302976	0.09812341528205885	0.1124935152989472	0.0538122274069776	0.047591495578784934
1	20260901	4	3421	49109	2007_2008	45.0	0	0.8049680231329459	-0.1457585866882959	0.031015752832439583	0.026277883978530567	0.010285503634084255	0.010366698617496303
1	20260901	2	3422	49110	2007_2008	21.0	0	-0.5175627254659546	0.05179357407264032	0.004255807072401191	0.0029377635898365844	0.006797662420696285	0.004077653399846603
1	20260901	1	3423	49113	2007_2008	71.0	0	0.7637465100701916	0.4044337552429548	0.09060164784319696	0.08731609975001273	0.11611669030069327	0.1218281577385091
1	20260901	4	3424	49114	2007_2008	41.0	0	-0.7286861059712257	-0.049072453010276545	0.011329641326995344	0.01523277796041935	0.013446008294026687	0.011735358148534688
1	20260901	0	3425	49116	2007_2008	74.0	0	1.4183281058239936	0.6835061505574247	0.2037477613406027	0.2074651246972993	0.2467834059028882	0.26586538158526013
1	20260901	3	3426	49117	2007_2008	45.0	0	-0.07160604665976852	0.04234938759654039	0.012585080468772441	0.011035064426211497	0.01589623539330622	0.013267007475475231
1	20260901	0	3427	49118	2007_2008	39.0	0	0.023912502176073137	-0.07568415306030334	0.01294410587719892	0.010278043884636403	0.008013136836836937	0.006940004559231102
1	20260901	4	3428	49120	2007_2008	60.0	0	1.2799968626566736	0.20957458357876899	0.057636744226948484	0.05831100346310046	0.03826469740663653	0.03547832758182778
1	20260901	3	3429	49121	2007_2008	71.0	1	1.630458090709939	0.6157511560404102	0.14269698956657498	0.15261457794212144	0.15621608012115437	0.15545382065192329
1	20260901	0	3430	49123	2007_2008	45.0	0	-0.6516259060326188	-0.1102824829270656	0.013788123177206187	0.018048481418321476	0.013737373923495905	0.011979670195106394
1	20260901	1	3431	49124	2007_2008	33.0	0	-1.0397201306709805	-0.19740253454272916	0.0028393876910220188	0.003941996973518021	0.005013590029251371	0.004590490312464434
1	20260901	0	3432	49127	2007_2008	42.0	0	-0.21284613640603273	0.04247246246080809	0.010197863502243724	0.009612329239300952	0.014040657536883492	0.012465279582758433
1	20260901	4	3433	49129	2007_2008	38.0	1	-0.5143939533509583	-0.19196539467251653	0.009644246549087679	0.01016785439555952	0.007872004126360917	0.007298126052583462
1	20260901	4	3434	49131	2007_2008	68.0	0	0.6207199059436357	0.5937002174985638	0.07402529024860932	0.07002769449487814	0.15633576172735683	0.18125963084789565
1	20260901	4	3435	49134	2007_2008	40.0	0	-1.284314871720597	-0.2703382152545297	0.00659316008897639	0.016173880509482593	0.0074554220533859196	0.008355129646621258
1	20260901	0	3436	49136	2007_2008	52.0	0	-0.5097502203001016	0.44140945728010184	0.025869163048041252	0.03337797964559541	0.07731207058570376	0.08924569653939293
1	20260901	0	3437	49137	2007_2008	68.0	0	0.12083674872199252	0.033869018279921295	0.03200452386302736	0.03156377203529829	0.03621858049290933	0.03139165745875891
1	20260901	4	3438	49140	2007_2008	37.0	0	0.038275728409378894	-0.12902968862499822	0.008782720971824894	0.006656424288628132	0.007068912272021014	0.005923520894544804
1	20260901	3	3439	49143	2007_2008	29.0	0	-0.11389802210953509	-0.17932889801863752	0.005329973448329992	0.0031680852859924673	0.004178610202694962	0.004000860727519721
1	20260901	3	3440	49146	2007_2008	67.0	0	0.09745595170488308	0.12364448890160737	0.028331007695438278	0.025364712414059732	0.04373038075212715	0.03740721445784406
1	20260901	2	3441	49149	2007_2008	69.0	0	0.520101027961727	0.17917951335061275	0.0816634839936967	0.07959706444037232	0.07375584952491787	0.06599681933489403
1	20260901	4	3442	49150	2007_2008	61.0	0	0.38499087058282966	0.23945133750462813	0.027276339441189408	0.025217933533056264	0.042389036820115175	0.03952052352710301
1	20260901	2	3443	49156	2007_2008	21.0	0	-0.45223196462049087	0.03331833046600252	0.004170163696356546	0.0025349024105851387	0.006054767477794472	0.003447369037128699
1	20260901	4	3444	49157	2007_2008	49.0	0	-0.4012165681819634	-0.15570919763059052	0.010363434530527437	0.011841825452405485	0.01139212712050044	0.01190094932805705
1	20260901	0	3445	49158	2007_2008	38.0	0	-0.3244621966848507	-0.2586000131497078	0.005302449563422712	0.004504465293738229	0.003991826828168022	0.0035715911902624072
1	20260901	3	3446	49159	2007_2008	75.0	0	1.0048975844128663	0.4822453835166637	0.10721931014757986	0.10097918542667365	0.14833368896393215	0.15818843359602122
1	20260901	1	3447	49160	2007_2008	65.0	0	0.6282776569905107	0.012793144277304158	0.04234488887317965	0.03912842189580891	0.030752387450211645	0.02703666128301245
1	20260901	3	3448	49161	2007_2008	55.0	0	-0.1708717553470829	-0.03946491824693166	0.030870556398117963	0.03365590208166317	0.02445256881024423	0.02612045407528806
1	20260901	1	3449	49165	2007_2008	50.0	0	0.43197066205441625	-0.08776245680582617	0.01810837458527034	0.015435876710207788	0.012278898429979136	0.01061874414214995
1	20260901	4	3450	49166	2007_2008	73.0	0	1.2220230188890648	0.27780683620913665	0.09212545467928253	0.09005610008395726	0.08035898659396473	0.0718285503678518
1	20260901	3	3451	49167	2007_2008	48.0	0	0.007578925892308623	-0.07142066922933393	0.025942546959767773	0.024601600866273447	0.01687426994003419	0.01651360319564829
1	20260901	4	3452	49170	2007_2008	62.0	0	0.28686451974745386	-0.1342662987448394	0.025689932069188407	0.023957941867638118	0.017806754824852684	0.017862905166928872
1	20260901	0	3453	49171	2007_2008	31.0	0	-2.1136765485219766	-0.34300441273950505	0.0017307732745213231	0.015603278365337108	0.004064529869117525	0.004455945524764061
1	20260901	3	3454	49172	2007_2008	65.0	0	0.529177984849349	0.3123256411677227	0.03751565043620559	0.03297223842774003	0.0598321539918702	0.05405295281310972
1	20260901	3	3455	49175	2007_2008	38.0	0	-0.5541466193963032	-0.11297076948399346	0.008860297206736723	0.00941849384643129	0.008879172649309857	0.007195741846653362
1	20260901	2	3456	49177	2007_2008	63.0	0	0.328960389060318	0.15037109969207255	0.01976674618509027	0.01597202714008825	0.030862389728147695	0.023943070081364065
1	20260901	3	3457	49178	2007_2008	25.0	0	-0.48548182512389787	-0.2353525783779213	0.0049798895592012855	0.00384581758342654	0.004092669705554799	0.0046637679205411104
1	20260901	0	3458	49180	2007_2008	52.0	0	-0.09003294317745858	0.1318683233451789	0.02920020981383573	0.03048953131141547	0.033154345367465914	0.03231282986961022
1	20260901	3	3459	49184	2007_2008	44.0	0	-0.529076921479646	-0.23015308604871335	0.00876494315344926	0.009666451369230823	0.007965225185440006	0.007323361035855768
1	20260901	1	3460	49186	2007_2008	27.0	0	-0.9435380312313676	0.01790805708946805	0.002751389935918755	0.003426216263603542	0.007344974100761739	0.0057367484245442295
1	20260901	1	3461	49187	2007_2008	76.0	1	1.7903191725376455	0.9315933269688269	0.25365615747127285	0.2703119526067447	0.3891947924920735	0.4529585413267648
1	20260901	3	3462	49189	2007_2008	41.0	0	-0.4401726104389989	-0.21369483055644556	0.011526656976310735	0.011897826181261204	0.008221451225509218	0.0077406806709829044
1	20260901	3	3463	49193	2007_2008	64.0	0	0.18615679820096967	0.09458273007107204	0.03329865022511388	0.028817978270849757	0.035772024249182424	0.029888369773895355
1	20260901	2	3464	49194	2007_2008	41.0	0	-0.28650252452029856	-0.24254872810759362	0.019213341608195884	0.01964423733385499	0.00969096664604467	0.010550233077381758
1	20260901	1	3465	49196	2007_2008	71.0	0	0.6298261852492898	0.21080000916244165	0.047250567150663156	0.04109962601962286	0.06143796619632449	0.04930871736054649
1	20260901	3	3466	49197	2007_2008	38.0	0	-0.24084176707922264	-0.04978691645317947	0.01174126516840564	0.009850977087785453	0.010286078707884328	0.007926804674510651
1	20260901	0	3467	49198	2007_2008	79.0	0	0.17488541284597137	0.4027892439420904	0.08787319208163337	0.09121175167084083	0.15534165287204735	0.16221963953035137
1	20260901	2	3468	49201	2007_2008	62.0	0	0.3923661315313163	0.26750603307123944	0.05339198707655488	0.05266700955898773	0.06130689924448508	0.061108728530949334
1	20260901	2	3469	49208	2007_2008	41.0	0	-0.33407070973403485	-0.01522720551907705	0.009829309876582135	0.009790646214234061	0.012166669213572383	0.010624077965935515
1	20260901	2	3470	49209	2007_2008	27.0	0	-0.2654570482626095	-0.15951269426793316	0.007428577294918975	0.005727834754549616	0.005494848486077851	0.0051846477448581185
1	20260901	3	3471	49211	2007_2008	23.0	0	-1.1795023540028753	-0.2493411321100681	0.002835763753964509	0.004939991016151551	0.00388146050066526	0.004101640598047606
1	20260901	3	3472	49212	2007_2008	77.0	0	0.9679083633092448	0.3529253486152132	0.14979229224115934	0.14386533771159593	0.13104993382981742	0.1274231803067741
1	20260901	3	3473	49214	2007_2008	38.0	0	-0.7808458157038533	-0.10961651508077871	0.0033847231027748165	0.004100496370714061	0.006566606522311099	0.004915981378974217
1	20260901	0	3474	49216	2007_2008	36.0	0	-0.5724949406712353	-0.2255142055447341	0.0039672713540264215	0.003813588262278579	0.003999180300431971	0.003627888802059659
1	20260901	2	3475	49219	2007_2008	72.0	0	0.6898854600036088	0.11250012753353353	0.06023165740078608	0.05540239242432215	0.05738794652956503	0.047583937329525684
1	20260901	4	3476	49220	2007_2008	52.0	0	0.34183706342235864	-0.12115729819716228	0.02039132358040545	0.01770209235180391	0.012631618232028715	0.013487132735206827
1	20260901	3	3477	49221	2007_2008	27.0	0	-0.47084621570095503	-0.2282568910450884	0.008516108767446318	0.0071684974235686	0.0051700889966194465	0.006220473094802223
1	20260901	3	3478	49222	2007_2008	45.0	0	0.6781904313796494	-0.009777070864244754	0.018281988662342732	0.01347442142354523	0.01160290841441971	0.008748531134842464
1	20260901	1	3479	49225	2007_2008	25.0	0	-1.7489941249190586	-0.36943243556580907	0.001653719259053825	0.005329613053538058	0.0029159687065928065	0.003797355716319232
1	20260901	3	3480	49227	2007_2008	48.0	0	-0.17340308667688092	-0.41772981361512024	0.009293158965533756	0.008336880806199863	0.005413365597070566	0.007481392713165149
1	20260901	4	3481	49228	2007_2008	52.0	0	-0.5559659613686094	-0.13001743439880994	0.01367753998276915	0.017716845407500206	0.015077078870199398	0.01513358788193198
1	20260901	1	3482	49229	2007_2008	24.0	0	-0.583683678505175	-0.12291135013036833	0.006546491321103913	0.005883949088994612	0.00593070557455963	0.004995250902601349
1	20260901	3	3483	49230	2007_2008	49.0	0	0.8323877198611195	0.6604550003951027	0.023902865962052593	0.020172468176014334	0.06708410694248101	0.07169157112420567
1	20260901	4	3484	49234	2007_2008	39.0	0	-1.0383334983754997	-0.38329559919397915	0.0030024379180508473	0.004855648021794855	0.0036494750778966714	0.004361036664601035
1	20260901	3	3485	49235	2007_2008	40.0	0	-0.5983560815284678	-0.48293525689955097	0.006449759616809057	0.006887551529313326	0.0035086080053920053	0.004636606793054848
1	20260901	3	3486	49236	2007_2008	32.0	0	-0.6776087303282902	-0.1899738051063061	0.004926111456470841	0.00525153126638692	0.0054979269896736835	0.005719040711673725
1	20260901	1	3487	49238	2007_2008	32.0	0	-0.5393614969610225	-0.041663571046282766	0.012969448714787148	0.014382637732406677	0.010979136820171707	0.010525904708026945
1	20260901	1	3488	49241	2007_2008	35.0	0	-0.6166012578457017	-0.25289474606837525	0.006767219772260031	0.006471032237859998	0.0052918452561982465	0.005030324806700476
1	20260901	3	3489	49242	2007_2008	62.0	0	0.738132513409008	0.25380824789242673	0.06519359033289895	0.06256224779766871	0.054255672392136495	0.04978143610807616
1	20260901	1	3490	49243	2007_2008	62.0	0	0.11945686901583061	0.4343054794469253	0.02443744123281457	0.024021226395791205	0.07459617750389251	0.07747977742240826
1	20260901	3	3491	49244	2007_2008	30.0	0	-0.698702564475794	-0.32710099404414344	0.007977457834750647	0.008908149336777433	0.004567910047133098	0.0063772312879228285
1	20260901	2	3492	49245	2007_2008	24.0	0	-1.416865331178258	-0.30823542982291835	0.0012275991497472083	0.0022487710700383723	0.0025492978631340233	0.0022618015463786783
1	20260901	4	3493	49246	2007_2008	26.0	0	-0.7351464569196341	-0.12376964861641124	0.004061810069694381	0.0041817937377434415	0.0058160665440190025	0.005641371218932646
1	20260901	2	3494	49247	2007_2008	74.0	0	1.8613632634570842	0.5651099626585313	0.16568603936677165	0.18003198745268986	0.15966121202625813	0.18463210884693518
1	20260901	1	3495	49250	2007_2008	65.0	1	1.4050291872471	0.5078725604697834	0.10787730481771139	0.10698039746880258	0.11018365847043841	0.12554015620741418
1	20260901	0	3496	49251	2007_2008	38.0	0	0.0011721566826684085	-0.0380419650646564	0.01217352853154014	0.009585649802944537	0.008397574448568975	0.007356595045245493
1	20260901	1	3497	49252	2007_2008	34.0	0	-0.03979927467931097	0.07461233642021034	0.014290916654362057	0.01198311072473402	0.013944842469901684	0.01167930902242283
1	20260901	0	3498	49253	2007_2008	40.0	0	-0.8512527325182785	-0.2436873219182081	0.006220399248430957	0.00839527577228078	0.005545655717707056	0.004856162053161392
1	20260901	0	3499	49254	2007_2008	49.0	0	0.1276570012598408	0.2363300502207593	0.024404073938777766	0.02343293522329255	0.0359271917742951	0.037442753116858254
1	20260901	0	3500	49255	2007_2008	65.0	0	0.5558031431039504	0.10288182473762314	0.05089535387198988	0.05055426129102041	0.04073871399208103	0.0384108667301366
1	20260901	3	3501	49256	2007_2008	58.0	0	0.7078686255731736	0.19451131098919805	0.05961247189395059	0.057973778186657256	0.04231497356653219	0.03978691915831026
1	20260901	3	3502	49259	2007_2008	45.0	0	-0.1917140750969343	-0.1660411939841102	0.011299635554812639	0.010464378864084143	0.009800842474150083	0.009514181200785987
1	20260901	2	3503	49260	2007_2008	25.0	0	-0.27742696907797726	-0.000908181001267435	0.00978974940509113	0.007419535736193452	0.008887367840634104	0.007220795513853192
1	20260901	3	3504	49262	2007_2008	44.0	0	-0.020104115463892243	0.22004857426582763	0.02018277991349642	0.017721920435367956	0.02662574235646695	0.021858480161075274
1	20260901	0	3505	49265	2007_2008	46.0	0	-0.25091334646167723	-0.14677249669332448	0.008318121893651975	0.007576316438950723	0.008025654166306058	0.00720114192983091
1	20260901	0	3506	49266	2007_2008	70.0	0	1.587723969067803	0.18261524620917155	0.08081885629333947	0.07270678425559655	0.044854998757501305	0.038103740146551573
1	20260901	2	3507	49268	2007_2008	42.0	0	-0.5251417364927898	0.027582536988586027	0.012547375542911231	0.01477462099978476	0.017145236205059745	0.014834526606863276
1	20260901	1	3508	49269	2007_2008	39.0	0	0.20960557247282197	0.4634605737921266	0.027723853683034108	0.023452749144028173	0.04608626927552933	0.04852863692189935
1	20260901	2	3509	49271	2007_2008	55.0	0	0.2755310906956506	0.21720116036055892	0.03791698833408865	0.03688766072781179	0.03983887559936007	0.04017459798822961
1	20260901	2	3510	49272	2007_2008	60.0	0	0.9608670339797123	0.15416031720170742	0.04429488646577645	0.0418014529717754	0.03338850303134949	0.030516386998163912
1	20260901	0	3511	49275	2007_2008	30.0	0	-0.9337405066403814	-0.3866018270880253	0.003830622988320433	0.005281362016510579	0.003175402619580952	0.003571594926935786
1	20260901	1	3512	49280	2007_2008	52.0	0	0.5728586869288421	-0.03937687693579363	0.03800707958969375	0.03652383575060398	0.018093089239705654	0.017972097576974513
1	20260901	3	3513	49281	2007_2008	68.0	0	1.1416053806082265	0.1679452382387817	0.11566503591959766	0.11892385132037615	0.05989423011862907	0.05214221591910684
1	20260901	3	3514	49285	2007_2008	64.0	0	1.0263301892944918	0.13816209678210853	0.055464815552724575	0.054017635173737866	0.038656083075837344	0.03352247035540957
1	20260901	3	3515	49286	2007_2008	29.0	0	-0.8399945606264503	-0.04949010075212833	0.00254693891640598	0.00291206609326012	0.005826965353221411	0.00496480846284757
1	20260901	3	3516	49289	2007_2008	43.0	0	-0.09544237141231665	-0.09030574332586094	0.01088000817743485	0.009175566267096305	0.01041804768695371	0.008886816674657025
1	20260901	0	3517	49291	2007_2008	36.0	0	-0.6363474997347078	-0.31558306034564965	0.00645100412080553	0.0067433837451048905	0.0038813060582872936	0.0036119678456881083
1	20260901	4	3518	49292	2007_2008	60.0	0	-0.06014405599838688	-0.25559610734961974	0.015020238199669047	0.014634391724691099	0.011088577723774053	0.012496895054580922
1	20260901	4	3519	49294	2007_2008	59.0	1	0.7558024044159358	1.1923267617404132	0.03607926811315484	0.033546704290568344	0.3070277595462121	0.34055093761385086
1	20260901	1	3520	49295	2007_2008	79.0	0	0.3035970190929134	0.13156069351523755	0.08032007076043128	0.08060843742903935	0.07315604869591032	0.06808175583866669
1	20260901	0	3521	49297	2007_2008	50.0	0	0.02028670289267854	-0.12046550257369931	0.012414798393475271	0.01086691449889969	0.010228412015012366	0.009468743510032372
1	20260901	0	3522	49298	2007_2008	23.0	0	-0.9711142512778574	-0.030299447094379543	0.0027273727358578153	0.0030201961438089293	0.005159297741661219	0.004566406493493896
1	20260901	2	3523	49299	2007_2008	51.0	0	0.2661194968124897	0.204804545264432	0.046191098903066406	0.04576469709698683	0.04055528610628805	0.04160959382475844
1	20260901	0	3524	49303	2007_2008	47.0	0	-0.5526559762076367	0.3523796737709943	0.012369501590475077	0.015195151736546545	0.043556060378231946	0.04733831233296871
1	20260901	1	3525	49304	2007_2008	34.0	0	-0.24131985420411214	-0.02642405354364777	0.00903073742592953	0.007527680898854484	0.009172696228845584	0.007243747453479387
1	20260901	1	3526	49306	2007_2008	40.0	0	-0.476654397458208	-0.07337398093436917	0.007214235673995613	0.007075210619719555	0.009804510931584229	0.008250494814829102
1	20260901	4	3527	49307	2007_2008	64.0	0	0.2958845012011076	-0.07213831252490885	0.0276070205409924	0.025605280234415828	0.022437440381139914	0.020878969397175776
1	20260901	2	3528	49310	2007_2008	22.0	0	-0.4953117641278486	-0.2752626813475854	0.0025597314139489845	0.0017352678770903164	0.0025986028169896337	0.0020831973991807043
1	20260901	0	3529	49312	2007_2008	51.0	0	0.5101745959410614	0.17126640606618382	0.036143600412190925	0.03445692677548647	0.03289282110728757	0.033636975195766666
1	20260901	2	3530	49315	2007_2008	23.0	0	-0.6016872652473038	-0.26444000559815006	0.004440475174876167	0.003762004234280257	0.0035495087897632776	0.003381840373007717
1	20260901	3	3531	49316	2007_2008	46.0	0	-0.042091470245805236	-0.09844377290024786	0.013714025137071546	0.012164086419301709	0.012125322180837107	0.011329698768681812
1	20260901	3	3532	49319	2007_2008	28.0	0	-0.3674606871524921	-0.19199649868317223	0.00937624023740439	0.007423127416178807	0.005733054584275889	0.006549987459105097
1	20260901	2	3533	49321	2007_2008	58.0	0	-0.06842436125590587	0.2108972424020692	0.030317926207614344	0.03244499378188668	0.043101494973721004	0.04281581049847096
1	20260901	2	3534	49322	2007_2008	30.0	0	0.024057505543993246	-0.26214584848072237	0.00544914280815259	0.003285356621539717	0.0035603877336922215	0.0032062543537560205
1	20260901	4	3535	49324	2007_2008	58.0	0	0.016175950686452965	0.474332937032387	0.026649462945886722	0.02641535165499243	0.07520511882719019	0.08151052075591178
1	20260901	4	3536	49328	2007_2008	21.0	0	0.19893541848426335	0.12698349516707266	0.007118645616582525	0.0035379661801728814	0.008506584957831393	0.004833888868113227
1	20260901	4	3537	49329	2007_2008	44.0	0	-0.49541681618486677	0.20217733428411008	0.009367581917443734	0.010643357324501428	0.022929273722848722	0.020191070231400026
1	20260901	2	3538	49331	2007_2008	65.0	0	1.38147597994763	0.07339803860959784	0.0961346624466448	0.09865449635307118	0.03820429286616138	0.03421962400973732
1	20260901	2	3539	49332	2007_2008	34.0	0	-0.31256388285663383	-0.3383671684561604	0.011616708668339661	0.01048791453742049	0.005436026066258096	0.006445596550231203
1	20260901	2	3540	49334	2007_2008	51.0	0	0.6845245743598801	0.06675117108239234	0.02083522372191123	0.01729354800855537	0.01811509093439984	0.015060830269800625
1	20260901	4	3541	49335	2007_2008	51.0	0	0.3119681379088181	0.3685622984123469	0.01735801001463136	0.01508667216543215	0.03921458011760457	0.03840780366338871
1	20260901	2	3542	49338	2007_2008	53.0	0	-0.8140675713215345	-0.12293820593655372	0.005448023736953947	0.007747710980469967	0.01169405284391655	0.009929449951178764
1	20260901	3	3543	49339	2007_2008	61.0	0	1.4459193180922343	0.5754172968304264	0.05107235416122741	0.05274109011000854	0.07785363982076215	0.07706808725260818
1	20260901	3	3544	49341	2007_2008	47.0	0	-0.12049424236393164	-0.08482038513637223	0.022006908660060786	0.02148795121547476	0.015560546036517532	0.01501876568002507
1	20260901	1	3545	49348	2007_2008	41.0	0	-0.14506331090159222	-0.09838335490842645	0.013941509017564043	0.012601369465763602	0.01048524232222097	0.009681109684212088
1	20260901	3	3546	49349	2007_2008	46.0	0	-0.13809843521013443	-0.2754530726407781	0.012583702664499182	0.011611934403795458	0.00803172445692576	0.009251114897502875
1	20260901	4	3547	49350	2007_2008	20.0	0	-0.47102708677729266	-0.2497745227356282	0.004390832903696512	0.002724207268179876	0.0032650911011821316	0.0021756794117556
1	20260901	1	3548	49351	2007_2008	31.0	0	-0.9739378909312105	-0.38705587532096	0.00632919544208382	0.009459554048439647	0.004064261128299587	0.006213256212658035
1	20260901	2	3549	49355	2007_2008	32.0	0	-0.30602369926019923	-0.04281097507448167	0.011369456447539564	0.009976374599645014	0.01012460921417594	0.008712319385224168
1	20260901	3	3550	49358	2007_2008	29.0	0	-1.4973627858337255	-0.34870044224294916	0.0014038694991602345	0.004513181720165383	0.002892720511098076	0.0035649071618865575
1	20260901	3	3551	49359	2007_2008	42.0	0	0.17632376846253078	-0.04467230839438091	0.01504263518135069	0.011547982296102068	0.011585797354983355	0.009833839342817024
1	20260901	4	3552	49361	2007_2008	32.0	0	-1.0845151173766823	-0.43365136147036976	0.003025131125590644	0.0049389965566589865	0.0029675948403707695	0.004628475302507955
1	20260901	4	3553	49363	2007_2008	62.0	0	-0.024209721279395836	-0.049406448101880635	0.03362366034126933	0.03505155924388854	0.027330001353007907	0.026070239060577302
1	20260901	4	3554	49365	2007_2008	39.0	0	-0.7712846978124457	-0.25807963475754697	0.004590344940854761	0.005851796512298951	0.0055565769033506475	0.005584126232541658
1	20260901	1	3555	49366	2007_2008	74.0	0	2.47312937021195	0.15033217631840717	0.21723750304962958	0.2778724725972769	0.059816547422897604	0.04712112232761638
1	20260901	2	3556	49368	2007_2008	35.0	0	-0.26798162944225246	-0.2492129553871946	0.006546950166767317	0.005550493819502671	0.005133551793989013	0.005113262272668982
1	20260901	1	3557	49369	2007_2008	30.0	0	-0.3906421865134807	0.019201540531821187	0.007650160117745817	0.007028743619935172	0.009445266236305724	0.007785671759108855
1	20260901	3	3558	49374	2007_2008	54.0	0	0.48467800967337354	-0.03700810667364804	0.029153609757621657	0.02653785706873456	0.019224916553437908	0.019165160300182924
1	20260901	3	3559	49376	2007_2008	34.0	0	-0.7120194446949751	-0.2554546621281592	0.00284454492180538	0.002931598532143786	0.003927982155133453	0.00345780296720952
1	20260901	3	3560	49379	2007_2008	47.0	0	-0.12679977159327369	0.15495165218250984	0.013445915713104079	0.012606376386423226	0.02296172623117093	0.019914500480297123
1	20260901	1	3561	49381	2007_2008	44.0	0	-0.14803278664097944	-0.3311239485647649	0.01784488947840072	0.017115002901415568	0.006847323282831351	0.009046297683289637
1	20260901	1	3562	49382	2007_2008	23.0	0	-1.1502472534271166	0.09604749353953554	0.003208313579110455	0.004279941061771017	0.009054340269087724	0.006428759478301617
1	20260901	1	3563	49386	2007_2008	66.0	0	0.14704354378373777	0.039739129320562866	0.030073742208362515	0.02922784357260912	0.03462328918958626	0.030128074614729192
1	20260901	1	3564	49391	2007_2008	59.0	0	0.6580400663512206	0.11320200526679305	0.07529456778451728	0.0769496519708859	0.03865972500170567	0.03812204121502074
1	20260901	0	3565	49392	2007_2008	62.0	0	0.21149689433037588	0.08828927011073606	0.05736426860887754	0.06014071145357935	0.04211245078468257	0.04031512551709597
1	20260901	0	3566	49393	2007_2008	49.0	0	-0.32947690114993206	0.6091701839284153	0.02785694581077941	0.03164146830729877	0.10339510932696679	0.12510899183264798
1	20260901	3	3567	49395	2007_2008	48.0	0	0.3385955040517214	-0.15279012299838557	0.021441805117372387	0.018382111431696293	0.011854738952674563	0.012280647867798762
1	20260901	3	3568	49401	2007_2008	57.0	0	0.17771237107449617	-0.17097095305411697	0.023049176424244002	0.02130719214526201	0.015206210947878189	0.016775347859232282
1	20260901	3	3569	49404	2007_2008	44.0	1	0.3516881040077661	0.2037335028224112	0.017281789712865037	0.013577594533161935	0.021792728975517896	0.017509477711066573
1	20260901	4	3570	49405	2007_2008	61.0	0	0.16171455974676444	0.02068188273040307	0.03849417452672607	0.03827217089451373	0.03126892102225611	0.02903765330128733
1	20260901	1	3571	49406	2007_2008	39.0	0	-0.4196188652309812	-0.388088263364759	0.01168343607281522	0.01151309002215839	0.004953651170387366	0.0070397033404990305
1	20260901	0	3572	49410	2007_2008	53.0	0	0.17417407823435166	-0.1602246715506953	0.03744951760606439	0.037416537943529	0.016648447771824663	0.015301345261630246
1	20260901	1	3573	49412	2007_2008	39.0	0	-0.7764000161235525	-0.010004796712650421	0.00540293532637873	0.006389172712465469	0.01113036387726947	0.00894835750576222
1	20260901	2	3574	49413	2007_2008	69.0	0	0.4750378982837945	0.04114990412085047	0.030176733554066776	0.024003443948063967	0.034111172727023686	0.024726489803478458
1	20260901	2	3575	49416	2007_2008	61.0	0	1.297463322599085	0.04769486795333258	0.10879968697457658	0.11290889197703885	0.03634737418806609	0.03313643221726086
1	20260901	3	3576	49419	2007_2008	70.0	0	0.7170519178204	0.0898847652592408	0.044740400257475145	0.036674610278838456	0.042037813472234946	0.03407783099139608
1	20260901	0	3577	49428	2007_2008	36.0	0	-0.019795696701722813	-0.0612027783666558	0.016131551462162854	0.013733648871549731	0.009938286366898266	0.008775357352356197
1	20260901	1	3578	49429	2007_2008	20.0	0	-0.5513589376246187	-0.12801768602491764	0.0028910560088965284	0.0013126467117829128	0.0033260665130424045	0.0014538983748179934
1	20260901	0	3579	49431	2007_2008	20.0	0	-0.3104526131303382	-0.1777758143303803	0.003968238212059461	0.0018897559297210917	0.0020471600403790626	0.0012398952672905985
1	20260901	2	3580	49432	2007_2008	54.0	0	-0.17592895866770067	-0.13436561660183932	0.026528943598886974	0.029800700802627	0.019146338684328475	0.01948569174249746
1	20260901	3	3581	49433	2007_2008	60.0	0	0.8398289707249168	0.16317354463571096	0.06842056921917582	0.06771380552614888	0.04158034443078858	0.038155125750098794
1	20260901	3	3582	49436	2007_2008	51.0	0	0.40248627655175545	-0.12717831004755736	0.041135139077437384	0.03835097056870715	0.016805800520292645	0.018113228065899382
1	20260901	1	3583	49437	2007_2008	64.0	0	0.17573527342436576	0.34815383186182414	0.060945161809061746	0.06475386860415439	0.08333489448103247	0.0886808555412275
1	20260901	4	3584	49438	2007_2008	48.0	0	-0.49582830452330134	-0.2381017242304904	0.008466182454352341	0.009654711684234958	0.008177510307278832	0.00969864932545695
1	20260901	1	3585	49442	2007_2008	21.0	0	-0.6281370129395364	-0.20399360094236782	0.0037689524424495647	0.0024271901676770485	0.0034602739837492746	0.002341388937032904
1	20260901	4	3586	49445	2007_2008	45.0	0	0.46906581039960094	-0.11375176074001007	0.015464029832003564	0.012156437167950795	0.009438297879753147	0.008157573216608807
1	20260901	0	3587	49446	2007_2008	22.0	0	-0.4751004456549584	-0.07833756749593879	0.008449919568069864	0.005861981629196554	0.005528337073588282	0.004486816719574777
1	20260901	1	3588	49447	2007_2008	29.0	0	-0.6167727769800818	0.13746088152472277	0.008297081725104962	0.009306242427952768	0.014589901985382207	0.013121601027601364
1	20260901	4	3589	49449	2007_2008	44.0	0	-0.21302250532388559	-0.10120978078184886	0.008016519451892901	0.007278464430164447	0.009268722395749177	0.007743663016926749
1	20260901	0	3590	49452	2007_2008	41.0	0	-0.5054529923048646	-0.24537888487742043	0.008877894199144235	0.008998805392479705	0.005819852367240208	0.005101943115944357
1	20260901	0	3591	49453	2007_2008	42.0	0	-0.0975898635946329	0.144062681763993	0.019340747605711965	0.018165451870412044	0.021847874948244726	0.019998542153162376
1	20260901	2	3592	49454	2007_2008	43.0	0	-0.25100173141012605	0.059436317051351634	0.01668119424644712	0.01695249246782587	0.019287351727043496	0.016855133130133922
1	20260901	4	3593	49455	2007_2008	28.0	0	-0.9340416083590093	-0.06015083078350861	0.006056906294039485	0.00828386498673422	0.008888646040131988	0.008522936306974439
1	20260901	0	3594	49457	2007_2008	39.0	0	-0.5417188255600769	0.43667419462576085	0.006599692045261274	0.007124104397400636	0.031626154380893834	0.03369277271018837
1	20260901	3	3595	49458	2007_2008	35.0	0	-0.4476625203682295	0.003177286038307279	0.004126224585795031	0.003347989069991016	0.007567885735496057	0.005375808569662538
1	20260901	3	3596	49459	2007_2008	33.0	0	-0.6509464861286768	-0.12999033558750456	0.00826326469453776	0.009023098117833047	0.0076077139488078685	0.007243170384785491
1	20260901	1	3597	49460	2007_2008	32.0	0	-0.8013763737814091	-0.04660189089075126	0.007390874305670103	0.009402911093641648	0.00985472713590081	0.00890254882187281
1	20260901	2	3598	49461	2007_2008	39.0	0	-1.0576260375373348	-0.1854853870927038	0.006538497038989891	0.011882315516475155	0.008486358468888674	0.008235176194661435
1	20260901	1	3599	49462	2007_2008	20.0	0	-0.6721234590270749	-0.03935885564234612	0.002146430768950027	0.0011387483910689678	0.004223275535784044	0.0019044796955788124
1	20260901	3	3600	49464	2007_2008	33.0	0	0.3621976393374271	0.35836039995223595	0.012573554031331733	0.007942913433944149	0.020034244580442104	0.017682542313193016
1	20260901	2	3601	49465	2007_2008	43.0	0	-0.4548376211619204	-0.16946601165505717	0.005126451380003579	0.004759164998843174	0.0070259851604104005	0.005784164650490753
1	20260901	0	3602	49472	2007_2008	23.0	0	-0.28610770291482984	-0.31096896771130594	0.003468665763294443	0.00198471468036804	0.0018812001454720229	0.0017421545948593511
1	20260901	0	3603	49477	2007_2008	41.0	0	-0.09178699443273769	0.13657636771566078	0.010805228212023479	0.009659326375459814	0.016785243073337414	0.015394901311905964
1	20260901	4	3604	49481	2007_2008	43.0	0	0.3685497161958802	-0.23097112796963473	0.015328622708157724	0.012196463554502303	0.007158479563530566	0.007336968986389006
1	20260901	3	3605	49484	2007_2008	52.0	0	0.04666190039007428	0.2994590370184882	0.0190505947593141	0.01796127017304916	0.03918001479922411	0.038305348626374434
1	20260901	4	3606	49486	2007_2008	73.0	0	1.226237020817429	0.2821488585765729	0.0745882012756177	0.06954551743422548	0.07305729074636183	0.06152386459421182
1	20260901	2	3607	49489	2007_2008	55.0	0	0.3170434496216763	-0.1759753095050677	0.022404975940165755	0.020951465111568996	0.013463870865650108	0.013834079217533568
1	20260901	1	3608	49492	2007_2008	51.0	0	-0.2740653831883328	-0.17091551410624237	0.02914252982631439	0.03451850777865001	0.014580023055189142	0.01695428684165269
1	20260901	1	3609	49493	2007_2008	33.0	0	0.04015501632042703	-0.25728495425551723	0.009475497547412663	0.007474531562833206	0.005076309205067988	0.005572562877805322
1	20260901	0	3610	49494	2007_2008	39.0	0	-0.8697964580158201	-0.06727770226950919	0.008472101142386342	0.012696580052713069	0.011112567133106209	0.00952359660136992
1	20260901	4	3611	49501	2007_2008	38.0	0	0.21979168659965767	0.0032066458770633483	0.01847062577902614	0.014238626367401709	0.012718525709876421	0.009901370832633347
1	20260901	1	3612	49502	2007_2008	78.0	0	0.8675287350038403	0.17480987316308147	0.07294453293280961	0.06379760896453883	0.06765949427252067	0.054213236527019246
1	20260901	0	3613	49506	2007_2008	25.0	0	-1.0154824900562311	-0.15654628302398524	0.006761547544554063	0.009323449970075903	0.006192375032580755	0.006278018079782005
1	20260901	3	3614	49510	2007_2008	40.0	0	-0.17851347006761153	-0.2648197824679451	0.010572846264379548	0.008324378344691971	0.005977626875961	0.005588150251708212
1	20260901	0	3615	49511	2007_2008	48.0	0	-1.0333416245202118	-0.4606477897217152	0.006559398058207615	0.012925788982240623	0.005504016608837948	0.005808541435795249
1	20260901	4	3616	49516	2007_2008	44.0	0	-1.0454895249597256	-0.0924161466049731	0.009969248758952621	0.019673131733875807	0.013977386058036037	0.01338009730675615
1	20260901	2	3617	49520	2007_2008	43.0	0	0.36441062208937447	0.2818099748385089	0.028516943786445734	0.02427189661564555	0.0317724554879515	0.030986552499383195
1	20260901	1	3618	49521	2007_2008	66.0	0	0.552915558922677	0.09253517295720849	0.05824111228462055	0.05655555488082988	0.0432512518951928	0.039841786421851225
1	20260901	2	3619	49522	2007_2008	54.0	0	0.40577477189697064	-0.23706495374458394	0.01639456929850207	0.012930350822870694	0.00930349211056343	0.008929795367775566
1	20260901	1	3620	49523	2007_2008	55.0	0	0.6243698998273804	0.2755663790693561	0.0305492539585762	0.02840070273953549	0.03969100496143092	0.03805417621374145
1	20260901	0	3621	49526	2007_2008	44.0	0	-0.2558035734414098	-0.27962491663765626	0.006916737852674428	0.006005800148527907	0.005379521411263086	0.004541956236478396
1	20260901	1	3622	49527	2007_2008	50.0	0	0.5660625526556208	0.00308515436030235	0.019482868739692738	0.015453251953873225	0.01457615230163334	0.011427208215566075
1	20260901	3	3623	49528	2007_2008	33.0	0	-1.0818171719255232	-0.5095450356214858	0.005603120646148004	0.010819703380068033	0.0031317135524772883	0.005633655161259017
1	20260901	2	3624	49530	2007_2008	40.0	0	0.08339379311874592	-0.08910427836355454	0.013633209244425723	0.009898026475132196	0.009849232599323115	0.0075710724196306365
1	20260901	2	3625	49535	2007_2008	35.0	0	-0.8781897321941418	-0.2763127557278259	0.003811641004119488	0.005163867884671934	0.004824549997321796	0.004998758786068582
1	20260901	0	3626	49536	2007_2008	49.0	0	-0.3350069797538114	-0.2983496984332005	0.013860682599776407	0.013670050461912808	0.00797693667656836	0.007015821308713146
1	20260901	0	3627	49539	2007_2008	31.0	0	-1.1027006670214023	-0.403646247773188	0.0033263696822193683	0.005799136343732216	0.0031060844500458975	0.0034614203223634708
1	20260901	2	3628	49540	2007_2008	58.0	0	1.2475489050354647	-0.02309393180675889	0.05356488751673229	0.05245289121553775	0.02092660152255153	0.01909496751923549
1	20260901	3	3629	49547	2007_2008	24.0	0	0.08308169605778154	-0.06503258838065147	0.006181003626795641	0.0031332561148518325	0.0050946953003956595	0.004307245368715723
1	20260901	1	3630	49548	2007_2008	20.0	0	-0.9534154253136503	0.041706762828543215	0.0027123052142736617	0.0019077798331713334	0.006027462633666529	0.002734007369675163
1	20260901	3	3631	49552	2007_2008	71.0	0	1.5040275913939056	0.36267810741581097	0.11712431768293396	0.12657107258994388	0.09273259404777481	0.08575780990372923
1	20260901	4	3632	49554	2007_2008	33.0	0	-0.3861478734772823	-0.3476184956132283	0.0046898376280358756	0.0039184762931975025	0.003333650646843395	0.003911580627974537
1	20260901	1	3633	49555	2007_2008	69.0	0	1.2701039337322106	0.16943507934857074	0.06709957254006856	0.05835699341879374	0.04758927476622371	0.03811961037863007
1	20260901	2	3634	49557	2007_2008	72.0	0	1.8537161920632703	0.2121305311085527	0.15310221255378348	0.1673802161405883	0.0711309550856789	0.06190947958649641
1	20260901	1	3635	49561	2007_2008	62.0	0	0.42000316739629057	0.14077658451347555	0.04939780307252444	0.04878471076277789	0.042376961837842744	0.038937256852075997
1	20260901	0	3636	49562	2007_2008	60.0	0	0.5754341339982492	0.2331616813042851	0.05879867715674149	0.05934133981169467	0.05028200402067613	0.050648094639313204
1	20260901	3	3637	49563	2007_2008	37.0	0	-0.014416050327503323	-0.2907890015331082	0.009437719020663043	0.0064227815335993945	0.004741660759310213	0.00424058972287581
1	20260901	4	3638	49564	2007_2008	26.0	0	-0.6328042875631227	-0.22695369741494492	0.007738354084038004	0.007596296782590012	0.005651924367584452	0.006406466989797333
1	20260901	4	3639	49565	2007_2008	61.0	0	0.543256286533355	-0.08047351904783165	0.0261202329697336	0.022971694272204603	0.017578212783421452	0.015831591926319673
1	20260901	3	3640	49567	2007_2008	68.0	0	0.4399057251936011	0.23438709163619775	0.0646949306783308	0.058412956728913605	0.06931553351237882	0.06119869587106859
1	20260901	3	3641	49568	2007_2008	52.0	0	-0.09943881660794479	-0.12132838669170559	0.02716219886575299	0.028122117673513913	0.017606830308063127	0.019007352732746455
1	20260901	0	3642	49570	2007_2008	34.0	0	-0.7283769123461044	-0.2244085615769289	0.0030441063395176314	0.0031659255246389963	0.003927071639458081	0.0034530575537722215
1	20260901	2	3643	49571	2007_2008	65.0	0	0.8877897206131463	0.027084065951138398	0.06905985331715535	0.06345946037173363	0.03707628768998692	0.030056975104861442
1	20260901	3	3644	49575	2007_2008	35.0	0	-0.1797845664663809	-0.03998426988029291	0.011194720203493621	0.008594218904469741	0.009324295659960843	0.007326998785753979
1	20260901	3	3645	49576	2007_2008	51.0	0	0.2897544298814381	-0.02946602484735426	0.025710541880191173	0.022116891714021952	0.017861560722344558	0.01581456133770416
1	20260901	3	3646	49580	2007_2008	24.0	0	-1.4433941912941204	-0.2451286752189462	0.0022659632789323817	0.006097381655512656	0.003859059791843014	0.0037796748554887894
1	20260901	0	3647	49584	2007_2008	74.0	0	1.1035804636453548	0.05506575085160623	0.10053498555337897	0.09715883553166461	0.05286148157872664	0.044725304929329184
1	20260901	1	3648	49585	2007_2008	78.0	0	1.4591211796742851	0.4301972389471219	0.1673571097306168	0.15167588686476174	0.1325567408308137	0.12311087175725562
1	20260901	4	3649	49586	2007_2008	45.0	0	-0.751105784416606	-0.4081992176980964	0.00498626295932551	0.006648270685322493	0.004553820576949461	0.006399068474220886
1	20260901	2	3650	49589	2007_2008	50.0	0	-0.8638505246453518	-0.1889576790691688	0.0069102816436869335	0.011752403369485579	0.011103587553271567	0.0115031483674073
1	20260901	3	3651	49590	2007_2008	50.0	0	-0.6775049442842064	-0.2669866900184239	0.010505910761499327	0.015124875579383381	0.00992279134769708	0.011110550564148825
1	20260901	0	3652	49591	2007_2008	74.0	0	1.1555978190353127	0.29715437299028796	0.10483368076360669	0.10166317977905408	0.09285147140410857	0.08749900226313093
1	20260901	4	3653	49593	2007_2008	57.0	0	0.20277099522357314	-0.1161511178925134	0.03689823152435858	0.0364871630077853	0.020005443643429557	0.0209984796909612
1	20260901	4	3654	49595	2007_2008	46.0	0	0.09779377672405279	0.6329504161762589	0.024304480621674073	0.022331958663593054	0.08227004406678495	0.09989762373441005
1	20260901	1	3655	49597	2007_2008	32.0	0	-1.1152769309899635	-0.4474996673484467	0.004985847105514172	0.008516060270588838	0.0033743782633019813	0.00602631638059008
1	20260901	2	3656	49598	2007_2008	73.0	1	0.5667001014566444	-0.00042073603502334675	0.07261990115209277	0.06820732228481012	0.05128316000098357	0.04377572510311807
1	20260901	4	3657	49599	2007_2008	41.0	0	-0.2851196063552079	-0.13429163949918135	0.013454061192750937	0.013004872124423637	0.010332658416058635	0.009216256164002767
1	20260901	0	3658	49600	2007_2008	23.0	0	-1.0525254975621594	-0.28936231125970974	0.00436926482718621	0.005554297731540405	0.0032847601467686166	0.0029494624424378155
1	20260901	4	3659	49601	2007_2008	39.0	0	-0.7480798045923203	-0.4272437428839451	0.003712018478158654	0.004400738208202259	0.003265038814942789	0.004315455638986533
1	20260901	1	3660	49609	2007_2008	78.0	1	2.577282096355585	0.5908110871138715	0.4073909177509341	0.5344431810558322	0.21339678793800418	0.24540466892909002
1	20260901	1	3661	49612	2007_2008	46.0	0	-0.2471932750763958	-0.35943100610139067	0.01784388211567153	0.018471542451121644	0.006872913306332356	0.009901802379871682
1	20260901	4	3662	49614	2007_2008	21.0	0	-0.44878240103555694	-0.2540828128714077	0.005770798168386587	0.0037360983337658984	0.003726415979467499	0.0027000225510183584
1	20260901	1	3663	49616	2007_2008	39.0	0	-0.38610665156094065	-0.12623159862286062	0.0056184231135713875	0.004820501724193968	0.007037711979241149	0.00566066952000691
1	20260901	3	3664	49618	2007_2008	66.0	0	0.5637981712812145	0.3013190390263626	0.07411949036945949	0.06863878781448036	0.07584355646989738	0.07268037372306665
1	20260901	0	3665	49619	2007_2008	73.0	0	1.1532702473337646	0.26829561007818187	0.1000911176692484	0.09694811349767117	0.08312764646703405	0.07714927968493542
1	20260901	3	3666	49621	2007_2008	28.0	0	-0.4602746273320571	-0.21741725065319098	0.004044184357531999	0.0030490232689782456	0.003960447041316138	0.004331144079368235
1	20260901	0	3667	49622	2007_2008	71.0	0	0.8873650100707808	0.06903845870573255	0.0727353577901575	0.06956595504028835	0.04691838292792157	0.040109557827069514
1	20260901	0	3668	49624	2007_2008	50.0	0	-0.4224437648466028	-0.22215828744069227	0.012125739204425215	0.01382778347187417	0.010793116625654473	0.009980484963039235
1	20260901	2	3669	49626	2007_2008	40.0	0	-0.289361011461451	0.13913244102379482	0.0075512896715422256	0.007033703080663092	0.015121114425887809	0.012683678270484828
1	20260901	2	3670	49628	2007_2008	62.0	0	0.5487919147534985	0.1827349403128352	0.06089074346895785	0.059484790637328734	0.050991368094922024	0.04803225258464542
1	20260901	3	3671	49629	2007_2008	58.0	0	-0.5008143792564462	-0.3123645022541304	0.008705981836370254	0.010336888092835393	0.009515488859017669	0.011209176842198344
1	20260901	4	3672	49630	2007_2008	44.0	0	-0.039876666366952064	0.1024249397274192	0.01945687105104896	0.017940824949956625	0.02130398698798695	0.017809386589873123
1	20260901	1	3673	49633	2007_2008	65.0	0	0.9477283866553183	-0.13531472924671376	0.05484773083717635	0.05038013177081724	0.02126857529810502	0.020777172907714688
1	20260901	3	3674	49635	2007_2008	45.0	0	0.2179877268368383	0.0920386187052672	0.026493819264395355	0.022540267504651598	0.021001148270993468	0.017607303965725025
1	20260901	4	3675	49641	2007_2008	68.0	0	-0.38518435230776293	-0.02889373517834029	0.03140069120645366	0.03807714998673778	0.0379882195982838	0.03427942121718218
1	20260901	4	3676	49642	2007_2008	46.0	0	-0.20330358326280232	-0.11478145586557811	0.010781450039701266	0.010567113380935111	0.011029777918974198	0.010418927110640148
1	20260901	2	3677	49643	2007_2008	22.0	0	-0.19293390241149225	-0.36214719537988627	0.008454519599333658	0.0054816220214886505	0.003240150110967176	0.003398526348557328
1	20260901	1	3678	49644	2007_2008	60.0	0	0.38267372116676673	0.21021873862100893	0.0448860708781075	0.04464751061065271	0.04636917820597971	0.04395042909823571
1	20260901	2	3679	49654	2007_2008	65.0	0	0.17370254264918975	-0.3321360757063551	0.027095809455623253	0.02622740247149352	0.014072154793700671	0.016941123432780637
1	20260901	0	3680	49656	2007_2008	45.0	0	-0.31654399545722695	-0.019925847144687873	0.007474882310099105	0.006924723518158803	0.010434896465588261	0.009397072017454083
1	20260901	3	3681	49659	2007_2008	74.0	0	1.5424852292851188	0.22186974605202525	0.13937919297411847	0.15053763017790692	0.07890224884733671	0.06969903281835813
1	20260901	3	3682	49662	2007_2008	74.0	0	0.28879985385696616	0.029214252457544488	0.04932976052195766	0.042008103290752205	0.05165348240882641	0.045981449207407474
1	20260901	4	3683	49664	2007_2008	57.0	0	1.8135800066398056	0.2567816931554352	0.10441747887806932	0.11710953506966613	0.041566366578137004	0.04246176223316504
1	20260901	3	3684	49667	2007_2008	35.0	0	-0.9387970218060906	-0.173430840910437	0.0025545034287655084	0.0034869887204737296	0.004758833455436752	0.003653268747435419
1	20260901	2	3685	49670	2007_2008	65.0	0	0.2958816851365573	-0.0052476506615621	0.038894569433051	0.033320156411206836	0.032127800831358466	0.024865474164314904
1	20260901	1	3686	49671	2007_2008	33.0	0	-0.25093273282677503	-0.2160926416528175	0.0074117966925067	0.006409398952538991	0.005636615379653841	0.00579113444904539
1	20260901	0	3687	49674	2007_2008	53.0	0	0.13454496648711442	0.19034990643920346	0.046080014700134946	0.0472959349573289	0.04383779734698887	0.04511003117838367
1	20260901	0	3688	49676	2007_2008	59.0	1	0.4547558277968006	0.13915377785320898	0.05213950024047152	0.05260327512899942	0.03921393446835714	0.03805886180964185
1	20260901	3	3689	49680	2007_2008	48.0	0	-0.19542397022236685	-0.2367372188890009	0.021670677579556992	0.02234674182251586	0.011503916499506155	0.013412127302449759
1	20260901	0	3690	49682	2007_2008	73.0	0	1.3650727717404363	0.049580673936856945	0.08474893931841958	0.07607663855665173	0.03705595055547942	0.03155955411664231
1	20260901	1	3691	49684	2007_2008	39.0	0	-0.7668170790302212	-0.1846081273077159	0.00544693621766489	0.00639258572953648	0.007152847803151651	0.006741212733231019
1	20260901	3	3692	49686	2007_2008	42.0	0	0.47861077831477955	0.27455903585770536	0.01709601021616668	0.012795683231542667	0.02287448276788779	0.01783206880768085
1	20260901	4	3693	49688	2007_2008	31.0	0	-0.18015152633538692	-0.04065230352626527	0.011807569871287522	0.009488276816956564	0.009697057079817563	0.008702196872392239
1	20260901	1	3694	49689	2007_2008	55.0	0	0.5718376075465571	-0.08673268764527922	0.04617007316835137	0.04515909262279167	0.01867764062115183	0.018794953623486144
1	20260901	1	3695	49693	2007_2008	21.0	0	-1.3402950465010697	-0.4549269531877733	0.001748723003851077	0.0020723377849929587	0.0016327065065128842	0.0016429679019958413
1	20260901	1	3696	49696	2007_2008	34.0	0	-0.7464664943115029	-0.2581726180607976	0.0049222411968758316	0.0056054433437373805	0.005171675155530094	0.005589828540948477
1	20260901	1	3697	49697	2007_2008	22.0	0	-0.06621694156500915	-0.1868986488753521	0.0050171900103866416	0.0027384517744128644	0.0036550753272015933	0.002611512593728759
1	20260901	1	3698	49698	2007_2008	61.0	0	0.8244318106269112	0.30368474833133663	0.052762812276297	0.048204186686709914	0.05470590041452012	0.04915468363483747
1	20260901	0	3699	49699	2007_2008	48.0	0	-0.42306643631390417	0.09208698234835827	0.019323437656385858	0.022329745492806825	0.0261735861174013	0.024531000689293796
1	20260901	4	3700	49700	2007_2008	45.0	0	-0.16997852604329797	-0.029616435464786595	0.010554928219300035	0.010008001055947345	0.01295554013174016	0.011193263349899502
1	20260901	4	3701	49704	2007_2008	69.0	0	0.37152620484196236	0.21581665023268184	0.06315468950378864	0.05999655839978882	0.07120980447410685	0.06372631579331779
1	20260901	4	3702	49711	2007_2008	69.0	0	0.6643753785920488	1.0455439457065823	0.09884116746231422	0.09504969011690073	0.388649109401207	0.46400696987373924
1	20260901	4	3703	49713	2007_2008	35.0	0	-1.5138008833998668	-0.27876161170141556	0.002619188354926747	0.00781389296207489	0.004855493643892544	0.005391243833190481
1	20260901	2	3704	49719	2007_2008	65.0	1	0.3122441034688227	0.14365282093431445	0.039407091921853016	0.038149372293483974	0.04461223215956722	0.04073770113309222
1	20260901	2	3705	49721	2007_2008	64.0	0	0.1594574263154683	0.36769664889055287	0.06071134395171372	0.06347249831264812	0.09025903359787336	0.099996226875174
1	20260901	4	3706	49725	2007_2008	56.0	0	-0.19053873541216013	-0.11323992271884234	0.013842088020347323	0.014117353595323916	0.014393911763529069	0.01524255681137736
1	20260901	1	3707	49727	2007_2008	23.0	0	-0.5596992386801695	0.022609776817198793	0.004495728206143558	0.0033636890502645694	0.006727610438706012	0.004303667991282322
1	20260901	1	3708	49728	2007_2008	73.0	0	0.5582865423125073	0.45675760245374164	0.09578241176322273	0.09334386541952984	0.14769331127816734	0.15671985945114633
1	20260901	2	3709	49732	2007_2008	57.0	0	0.5751635792519514	0.3764406924538788	0.051302477140727	0.048985190251047125	0.059961852006009606	0.06838311531110716
1	20260901	3	3710	49733	2007_2008	30.0	0	-0.6037601706283713	0.29398482248896185	0.0046004203943073455	0.0043984679328078185	0.015522188598482232	0.014100134122410261
1	20260901	3	3711	49735	2007_2008	54.0	0	0.6530116290763167	0.20254450172454064	0.05431585673619032	0.05251810161369218	0.03908313603029276	0.037708401895072054
1	20260901	1	3712	49736	2007_2008	72.0	0	0.04024624568883669	-0.06357380909064667	0.030770984195431752	0.028814432707579562	0.03291334888742916	0.02693984250824333
1	20260901	0	3713	49737	2007_2008	62.0	0	0.3636982661797924	-0.4485834953043452	0.021167705769788825	0.01884525562959306	0.006108351001003041	0.006413893544636269
1	20260901	0	3714	49738	2007_2008	21.0	0	-0.8276238183382455	-0.1268436436304719	0.004226435880870031	0.00356195213498955	0.0037613384399740944	0.002616372452739171
1	20260901	0	3715	49739	2007_2008	32.0	0	0.16642765079334204	0.19414829659538896	0.010398606846225589	0.00784865500528347	0.013989503463678839	0.014959259249465343
1	20260901	4	3716	49740	2007_2008	21.0	0	-1.2790129912324242	-0.2964968653054849	0.0015040108708018454	0.002141974976814963	0.0026676326747201258	0.0020310327117181335
1	20260901	2	3717	49741	2007_2008	70.0	0	1.2922643876770026	0.454504403540139	0.06861073412846368	0.06293065649052762	0.09487825747934617	0.09440944795089609
1	20260901	1	3718	49742	2007_2008	51.0	0	0.2949630944912938	-0.18826422671552825	0.015773851754885226	0.013666947648206848	0.009283375681002836	0.009166068188193793
1	20260901	1	3719	49743	2007_2008	58.0	0	-0.5204280062186903	0.07439631049889935	0.009992236400115654	0.011811093608948485	0.024086418118532755	0.01952660424741158
1	20260901	4	3720	49744	2007_2008	39.0	0	-0.4410515416795066	-0.11288022461447254	0.006163753442151156	0.006035846443880536	0.007949640145361604	0.00659800262740518
1	20260901	3	3721	49745	2007_2008	79.0	0	1.5997718102583776	0.6779127285468274	0.2426578002991358	0.26885051554443007	0.24591847987536578	0.2902583770742193
1	20260901	2	3722	49746	2007_2008	76.0	1	1.617259321490857	0.4970136530670648	0.1452249117075326	0.14862745641991093	0.14783293639394834	0.16082444413090607
1	20260901	4	3723	49747	2007_2008	24.0	0	-0.592666606130251	-0.1246080038001004	0.00939670363342456	0.008474639241063094	0.007187260183210007	0.006869906904016282
1	20260901	1	3724	49748	2007_2008	36.0	0	-0.17419899183206464	-0.22162895108764188	0.013191651379597021	0.011456803282998241	0.00691289336914467	0.007147966949730718
1	20260901	4	3725	49749	2007_2008	60.0	0	-0.11292116065097443	-0.3217169691944968	0.015967156150793842	0.01576518772934474	0.009646477775238202	0.013453608303501844
1	20260901	3	3726	49751	2007_2008	49.0	0	-0.038988904933954134	-0.45158845394811653	0.010979764165496005	0.00945348783870659	0.005240687749997872	0.007940369959775576
1	20260901	3	3727	49752	2007_2008	72.0	0	1.0643106816781038	0.38528565334566134	0.0862264076447451	0.08233353351700809	0.10235742394511828	0.09631783344309688
1	20260901	4	3728	49754	2007_2008	70.0	0	1.149715591736319	0.5213652696125985	0.09297466965297588	0.09141372723554282	0.12708798200627203	0.14307288904332238
1	20260901	4	3729	49758	2007_2008	69.0	0	1.003129369688705	0.20223567532556425	0.06376673862079105	0.06019941208081321	0.05575567703685453	0.04839190048589582
1	20260901	0	3730	49759	2007_2008	45.0	1	-0.8418884790137953	-0.2825568732370534	0.008049912599853189	0.011453301296244126	0.006597546722499862	0.00599585989557948
1	20260901	1	3731	49762	2007_2008	44.0	0	0.12349014559007387	-0.030945626467466042	0.022379762018077367	0.01998161104525272	0.014629864893766354	0.012993594109176778
1	20260901	1	3732	49767	2007_2008	54.0	0	0.5951272663721525	0.20127279537849746	0.03657727478716388	0.033503250352513864	0.03343720672296091	0.02906441623194459
1	20260901	1	3733	49768	2007_2008	36.0	0	-0.7362480208936056	-0.2376915624459108	0.005131868252035811	0.005757627375960853	0.0057154503730176085	0.005836986335770989
1	20260901	3	3734	49770	2007_2008	76.0	0	0.9138250135721606	-0.024841314619971574	0.07072073273080741	0.05975760407150383	0.042596056202707344	0.037324204057673505
1	20260901	4	3735	49773	2007_2008	57.0	0	0.18017846781441157	-0.12006185000652835	0.03618455858177287	0.03593449381230015	0.01981594241055817	0.020881198052002704
1	20260901	1	3736	49775	2007_2008	23.0	0	-0.5515378246380448	-0.3504535681160267	0.002823029887898407	0.002000355836102604	0.0022412381096400705	0.0021917537021566135
1	20260901	2	3737	49781	2007_2008	46.0	0	0.8425630106533661	0.3599271257126188	0.06274543746435839	0.05735240430673602	0.04704073580288964	0.052708340490556956
1	20260901	1	3738	49782	2007_2008	47.0	0	0.30718201432148085	-0.01480981499765597	0.01853210585566349	0.016229545675686657	0.014698838879778815	0.012981552187241624
1	20260901	3	3739	49783	2007_2008	35.0	0	-0.11442355274313393	-0.08124176398893207	0.008384140749184657	0.006025489591893358	0.007606862065770744	0.006394870407426749
1	20260901	2	3740	49784	2007_2008	33.0	0	-0.36105596321479816	-0.34205499737070194	0.004350527140038527	0.0035084707943841644	0.0034469547703688307	0.0036679104135343304
1	20260901	1	3741	49786	2007_2008	32.0	0	-0.7014757446241392	0.02620284849902324	0.008041426894741717	0.009471649115312399	0.011845915203471866	0.010350001975215021
1	20260901	1	3742	49788	2007_2008	41.0	0	0.5900294261016735	-0.022872695845635838	0.029188858062214548	0.023325130098138264	0.013380647192997207	0.011412505015914962
1	20260901	1	3743	49792	2007_2008	54.0	0	0.33401785098180753	-0.043801853614670205	0.023462429178390535	0.022238480013063788	0.01736987956907536	0.01631706462913869
1	20260901	2	3744	49795	2007_2008	64.0	1	1.395195112259502	0.05199122131153139	0.09318610004298869	0.09591218258419873	0.03453428977277706	0.03111891110654448
1	20260901	4	3745	49796	2007_2008	46.0	0	-0.7671142610348578	-0.21819873707504236	0.008989748376257168	0.012888526225687476	0.009571116749756107	0.00985785433138098
1	20260901	2	3746	49799	2007_2008	69.0	0	0.9292103393343006	0.9416272405647341	0.06339832615944131	0.05949671517064043	0.25571368538812644	0.3301269091154998
1	20260901	0	3747	49802	2007_2008	20.0	0	-1.3366148287141975	-0.2926998864939661	0.0009184886643380121	0.0012251387424662605	0.0012633149120832264	0.0007968468106478087
1	20260901	4	3748	49806	2007_2008	30.0	0	-0.43258242510628325	-0.25277943553990984	0.009468007887116221	0.008634866388239352	0.005681627019310619	0.006657248190848722
1	20260901	3	3749	49810	2007_2008	73.0	0	1.1921014838627224	0.36478914327433803	0.15530473608656267	0.15931017608997927	0.11913097522336906	0.1131826567555599
1	20260901	4	3750	49811	2007_2008	34.0	0	-0.5155140161644105	-0.19646703799190599	0.0050546761936746095	0.004851813011615019	0.005508998152823908	0.00520394014934283
1	20260901	4	3751	49813	2007_2008	46.0	0	-0.030102178755911112	-0.2958511993600058	0.0116500029807228	0.010134955392086066	0.006472717925181868	0.008129774154618791
1	20260901	4	3752	49814	2007_2008	47.0	0	-0.39946763052051176	-0.04458522192238304	0.016473048160670117	0.018994780159197224	0.017171085995754613	0.01600997513074141
1	20260901	1	3753	49815	2007_2008	78.0	0	0.9046277965319796	0.08878241099332282	0.09345648212790925	0.08677307072462294	0.06077787355213757	0.052860786692185045
1	20260901	0	3754	49817	2007_2008	32.0	0	-0.715360438801901	-0.12281992186890121	0.006092044400756737	0.007061228088330775	0.0071644918866153404	0.007191322036881789
1	20260901	0	3755	49818	2007_2008	58.0	0	0.17930884542175496	-0.2900663602197104	0.016573233628112617	0.014891293094601734	0.008153192215366891	0.007853337788595609
1	20260901	4	3756	49819	2007_2008	37.0	0	-0.6139687293007821	-0.042605755602608514	0.004910800168327794	0.005274873339396896	0.008746211419770552	0.006804294993728885
1	20260901	4	3757	49821	2007_2008	72.0	0	0.510052137282362	0.3745121893275079	0.10037498181769733	0.09587049488964516	0.1233703961405767	0.12654595399485002
1	20260901	1	3758	49827	2007_2008	76.0	0	1.488925120115019	0.053696718072352184	0.14068208248024444	0.13608752929872395	0.05496918541647605	0.04762532066044325
1	20260901	1	3759	49828	2007_2008	43.0	0	-0.9836539531422089	-0.11876089370434523	0.011932172505615277	0.019842926956047006	0.012425330514719975	0.012430364593619061
1	20260901	2	3760	49832	2007_2008	48.0	0	-0.537020424550619	-0.21077317653312935	0.008574703142806204	0.010687481305718692	0.009770797468576863	0.010243686119623037
1	20260901	0	3761	49834	2007_2008	46.0	0	0.07672584649408537	-0.1972210131385187	0.0102597857245848	0.008296386462484314	0.0073472036163563905	0.00616009270216458
1	20260901	4	3762	49837	2007_2008	21.0	0	-0.5046978648766319	0.08730304058390388	0.005489959206705326	0.0036927104902672765	0.00865557493309905	0.004707004097154459
1	20260901	3	3763	49838	2007_2008	54.0	0	-0.48501383155297434	-0.1527998895904445	0.009449714133288496	0.011200147810060155	0.01275112887219716	0.013224709944841396
1	20260901	3	3764	49840	2007_2008	40.0	0	0.2127131528066945	0.08507982067708394	0.022468239956545774	0.017077916705850793	0.016499902037582507	0.012932982163062098
1	20260901	3	3765	49843	2007_2008	73.0	1	0.9730156258437418	0.24073244594900928	0.10350986884496728	0.0934969040897403	0.0803739389066875	0.0682331222414442
1	20260901	4	3766	49847	2007_2008	72.0	1	1.1925946559934884	0.6450877193535295	0.14128885227297183	0.142728087737868	0.2068660334317855	0.2422363602209199
1	20260901	0	3767	49848	2007_2008	20.0	0	0.0032753819910424434	-0.0802296063596741	0.007609194837212114	0.003606808764968836	0.003555061718828375	0.0021276636168130803
1	20260901	1	3768	49849	2007_2008	61.0	0	-0.09133689359890887	0.025540532507432906	0.014843666247512266	0.014342980978568886	0.022511352033401287	0.01839438945237933
1	20260901	2	3769	49853	2007_2008	67.0	0	1.010310630944627	0.6799489115653254	0.1382192203581589	0.14065512695292773	0.1955150348313524	0.264129754954753
1	20260901	1	3770	49856	2007_2008	68.0	0	0.27491186172679377	0.3992147989195094	0.08106290576915112	0.0844863784098151	0.11387761893373374	0.12354541029649337
1	20260901	1	3771	49857	2007_2008	59.0	0	0.48013651161373355	-0.2260356617732525	0.0237296340281999	0.020998633839432436	0.011744327536666937	0.012027842365915826
1	20260901	2	3772	49858	2007_2008	41.0	0	-0.13843440256463269	-0.09921371316315863	0.011690209248992773	0.009317368525992391	0.010064415138426874	0.007862353905272769
1	20260901	0	3773	49859	2007_2008	20.0	0	-1.092822073515324	-0.17622260100859807	0.0018158439925118823	0.0017105892660187266	0.0021332180040403623	0.0012002584550220182
1	20260901	4	3774	49863	2007_2008	24.0	0	-0.13093431083872237	-0.12710928105623526	0.0060530150030554475	0.0037260981236827586	0.0049433453825906476	0.004517911370969005
1	20260901	2	3775	49866	2007_2008	37.0	0	-0.3539754097553717	-0.0938510646470896	0.015607667208624474	0.015442599395059603	0.011487681998621168	0.010449424825709494
1	20260901	0	3776	49868	2007_2008	40.0	0	-0.43087739892465754	-0.16127231440725587	0.00958054105116833	0.009360000300456578	0.0071808782780904265	0.005949351058881237
1	20260901	1	3777	49870	2007_2008	49.0	0	-0.7117960853463843	-0.31240900986841624	0.008481794436125366	0.011440336331655336	0.007451705712898481	0.00972764490606445
1	20260901	4	3778	49871	2007_2008	63.0	0	0.8636147831776491	-0.1217678282046649	0.04362192034489258	0.04077936782834335	0.019070022861650663	0.018714309198537702
1	20260901	1	3779	49872	2007_2008	22.0	0	-0.2724436976186803	-0.16966231038884705	0.00675016932855923	0.004164368181004455	0.004435996013391032	0.003217804634331262
1	20260901	2	3780	49874	2007_2008	37.0	0	-0.38760078474625215	-0.12983696817423496	0.006209411108027215	0.005803185438321941	0.007239017075819941	0.006313511115327774
1	20260901	1	3781	49875	2007_2008	57.0	0	0.8512225602876637	0.24445256134544877	0.05362112427416534	0.05208663362365068	0.043069963216158906	0.04297781733788313
1	20260901	2	3782	49878	2007_2008	45.0	0	-0.8676824236184509	-0.04942819943098482	0.00563427800918364	0.00896696820148568	0.012372796187916937	0.010981487221750578
1	20260901	2	3783	49879	2007_2008	58.0	0	1.5138671128152656	0.4719634733152617	0.1195028906549499	0.12859290065734497	0.0822253324824672	0.10058136725729272
1	20260901	3	3784	49880	2007_2008	78.0	0	0.9718378511434816	0.22674735215249595	0.15256691633482491	0.14643543791858607	0.10170867687693316	0.09475286954000633
1	20260901	3	3785	49884	2007_2008	61.0	0	-0.013147565146120428	-0.3461216042108653	0.025735311070656988	0.02376318038087055	0.011563687745953642	0.015116870938390113
1	20260901	4	3786	49885	2007_2008	32.0	0	-0.3416789714151728	-0.15873776799866085	0.008481804314188466	0.007138218641236401	0.006572087647272213	0.0059864569122201955
1	20260901	1	3787	49887	2007_2008	52.0	0	-0.3815984962497519	-0.03410791551750186	0.01547166523263077	0.017453969806781624	0.017431192770313707	0.015225665440136498
1	20260901	2	3788	49888	2007_2008	49.0	1	0.2027776607240061	0.44410613928775766	0.023909093909708842	0.021280321489451075	0.05191963710641552	0.05708511917842443
1	20260901	0	3789	49890	2007_2008	54.0	0	1.277743121759438	0.41206009806622806	0.07357534900919444	0.0739239985432035	0.06302044991215543	0.07278322078112437
1	20260901	4	3790	49891	2007_2008	45.0	0	0.7055170102008718	-0.09871591731019153	0.022865748926171336	0.018871139796595673	0.010935157601923933	0.00995395938362417
1	20260901	1	3791	49893	2007_2008	37.0	0	-0.5947856013630765	-0.237291725459343	0.0059266773809484325	0.006042003185769271	0.005882262302477956	0.005977183386250859
1	20260901	4	3792	49895	2007_2008	74.0	0	0.9357247564182699	0.27108358810146777	0.12496156733405908	0.12074323460941742	0.10099329434780872	0.09207916978622713
1	20260901	3	3793	49896	2007_2008	29.0	0	-0.8304289451714476	-0.291938151759073	0.0042104912934129365	0.004964956587009111	0.0039020591590673815	0.004446233096026444
1	20260901	4	3794	49897	2007_2008	29.0	0	1.312420484496031	0.0767385591043293	0.0318224107467546	0.023411559747876953	0.010646932125600621	0.00984263790286672
1	20260901	3	3795	49901	2007_2008	64.0	0	-0.14128733283034228	-0.10445376299209455	0.03231679967753499	0.03324815497873983	0.026161700861452516	0.025626161067316834
1	20260901	0	3796	49902	2007_2008	25.0	0	-0.9495625647656899	-0.20103927211950656	0.004166438553061778	0.005119187774636686	0.004562621517021556	0.004692355809288647
1	20260901	4	3797	49903	2007_2008	49.0	0	0.13681817021089585	0.040253155019731646	0.016687212760976095	0.015271379010407735	0.018401162500358836	0.01668648710352529
1	20260901	1	3798	49904	2007_2008	20.0	0	-1.525094946524445	-0.36681466179987965	0.0012643977272389125	0.0015083441864585407	0.0018095716209485873	0.0011744493844225907
1	20260901	2	3799	49905	2007_2008	37.0	0	-0.7443160134353748	-0.146762429901559	0.011073647666838413	0.014624344458121701	0.010183592464785608	0.009666166739576855
1	20260901	2	3800	49906	2007_2008	73.0	0	1.147301424787276	0.2878707657229127	0.1602591019779443	0.1605634505352211	0.11399527382885291	0.1074462598815477
1	20260901	0	3801	49907	2007_2008	36.0	0	-0.7395167390426944	-0.1924120655805306	0.008523990734116233	0.010757505295440265	0.007174156903862881	0.006333748286735952
1	20260901	0	3802	49909	2007_2008	51.0	0	-1.1695028457158179	-0.1767619425246103	0.006418924405296821	0.015654232766690254	0.012482152148999353	0.011511745404154285
1	20260901	3	3803	49910	2007_2008	28.0	0	-0.3627946364148317	-0.22293508621966784	0.007230058530709008	0.005284098707063356	0.0046165068369094266	0.005172149040721326
1	20260901	1	3804	49912	2007_2008	75.0	0	1.2842724368661942	1.1201216461143808	0.1763166475932658	0.17345503153065092	0.5022270315042906	0.5353688302084595
1	20260901	3	3805	49916	2007_2008	42.0	0	-0.048471815119566115	-0.27392068460340957	0.01229981333046637	0.010023974273223234	0.006792412698260062	0.007388278351180363
1	20260901	4	3806	49917	2007_2008	49.0	0	-0.5704102559043078	-0.07096318693416405	0.012856751481976885	0.016446047202842085	0.01572132832384019	0.014494202697997085
1	20260901	4	3807	49919	2007_2008	32.0	0	-0.20782155759389107	0.055712013290195345	0.006619271198642575	0.005209285565584074	0.00993346647567593	0.00812651929360252
1	20260901	2	3808	49920	2007_2008	60.0	0	0.07058156916691696	-0.1138586465261267	0.026597031545668587	0.023861778942337795	0.020011940092374544	0.01695981429897977
1	20260901	0	3809	49921	2007_2008	46.0	0	-0.7889323737802714	-0.2766894608984404	0.00515011482739315	0.0067894197715839015	0.00580904008748964	0.005357776937779392
1	20260901	2	3810	49924	2007_2008	77.0	1	0.699064103637384	0.29420008822644017	0.04997247298412384	0.03851616795696498	0.0830085371346644	0.06588183346561359
1	20260901	1	3811	49925	2007_2008	38.0	0	0.22438141809055198	-0.06739990305187407	0.019408534280392204	0.01543751633673082	0.010822319238652815	0.00932609932463007
1	20260901	0	3812	49928	2007_2008	47.0	0	0.3767498858957032	0.08856348957012936	0.0219170251951755	0.01969325046526117	0.020471249952054797	0.019160010786884483
1	20260901	2	3813	49932	2007_2008	71.0	0	0.018751975127821757	-0.1802675714959517	0.04511918576310938	0.044211633500995016	0.03345116129042041	0.029317363935538125
1	20260901	0	3814	49935	2007_2008	20.0	0	-1.7605290344170836	-0.3026603282877546	0.002023370525733584	0.006314623920733126	0.0022942322491320863	0.0014636361554655388
1	20260901	4	3815	49936	2007_2008	34.0	0	-0.8363659745228529	-0.006727428054650117	0.006601465292408511	0.008697547694689386	0.011016708284327832	0.008937090945008575
1	20260901	3	3816	49943	2007_2008	49.0	0	-0.2728770449776822	0.04951105499276745	0.021170371155390992	0.023172364184792196	0.023345494948599124	0.021855213524816144
1	20260901	4	3817	49944	2007_2008	63.0	0	0.7747654154826566	0.3073282042974851	0.03377020747917622	0.02992959268514052	0.048050864592913224	0.043004445740376464
1	20260901	0	3818	49945	2007_2008	58.0	0	0.027434419202202194	-0.17961916083243518	0.03556174068538307	0.03732993362460505	0.017639624622062932	0.01615572591499538
1	20260901	4	3819	49946	2007_2008	29.0	0	-0.6749500599261673	-0.24310347729896709	0.007644877158730214	0.008257897753446052	0.005746049556083704	0.006753964555820528
1	20260901	2	3820	49947	2007_2008	70.0	0	0.8368625894495474	0.2896070318141979	0.07898712883998343	0.07526549687007388	0.08186659310093537	0.07923680782508709
1	20260901	3	3821	49953	2007_2008	43.0	0	0.5637410539873332	-0.1678407664968033	0.03180643139152832	0.025720413608401778	0.010261238358491253	0.009599522681238959
1	20260901	4	3822	49955	2007_2008	21.0	0	-0.5754273134591127	-0.33392959519069076	0.006204309063161417	0.004596080575857104	0.0034173580894468186	0.003055459899052016
1	20260901	1	3823	49956	2007_2008	44.0	0	-0.4676548481920464	0.11022528460645356	0.008543758294665912	0.0089729047236561	0.017993650899203746	0.01492659887292994
1	20260901	0	3824	49957	2007_2008	61.0	0	1.1927175755428154	-0.17510212743595932	0.10000414592308876	0.10326272407846031	0.01919710493085026	0.017275892439793005
1	20260901	3	3825	49961	2007_2008	50.0	0	-0.3089113975984433	-0.03490550438013447	0.01509287445175961	0.016566413199185802	0.018018759831548475	0.01852476206849434
1	20260901	0	3826	49963	2007_2008	49.0	0	-0.2289947002021608	-0.12628716969676063	0.023794301642792674	0.025332455696765968	0.015977605889899785	0.014400535071062334
1	20260901	4	3827	49967	2007_2008	39.0	0	0.16235012984317423	0.08584699936257775	0.01825243735102168	0.01447416337434398	0.016210614090536715	0.01245935522340048
1	20260901	0	3828	49969	2007_2008	31.0	0	-0.8351877195961661	-0.2568921891180162	0.005016809867833292	0.005906593949846287	0.00400137491685222	0.004112981245229295
1	20260901	2	3829	49970	2007_2008	37.0	0	-0.9911989682295178	-0.20775970384939127	0.00473303937372641	0.0067277183981125895	0.00663341969604117	0.00559200389173019
1	20260901	2	3830	49971	2007_2008	59.0	0	0.8303059930176037	0.2826082651892373	0.07048189838438115	0.06918719218410202	0.05659539643825531	0.05820121634152969
1	20260901	2	3831	49973	2007_2008	64.0	0	-0.21996950413092423	0.05160069703541395	0.01837359782865332	0.020306500359960615	0.031632032242465635	0.027396671937151937
1	20260901	2	3832	49974	2007_2008	55.0	0	0.8625634612866373	0.2330169038517694	0.04991077900947375	0.0452858113983271	0.03964976199794732	0.03656232024298948
1	20260901	1	3833	49975	2007_2008	27.0	0	-0.9726863012456032	-0.06867706462138867	0.0028332835830537522	0.0036655389677968313	0.006259809993990658	0.005052477656940694
1	20260901	1	3834	49976	2007_2008	70.0	0	1.2512875948909128	0.2393299385584026	0.12455116010158362	0.1214007080944427	0.07569392873128652	0.07204850916133444
1	20260901	1	3835	49978	2007_2008	37.0	0	-0.16055193380355112	-0.2394882995464466	0.006490126118778115	0.004726769649542945	0.004971428936932797	0.004391832149927159
1	20260901	0	3836	49981	2007_2008	38.0	0	-0.7132744230883564	-0.08701017334229884	0.006450623215009225	0.007392172063557417	0.007435313455360172	0.006468865525962773
1	20260901	3	3837	49986	2007_2008	63.0	0	-0.3627786703903328	-0.11850498554493635	0.010837035958389257	0.011236986587880667	0.017486026866213367	0.015250826473795942
1	20260901	0	3838	49987	2007_2008	33.0	0	-0.6360935706415423	-0.11602224995308971	0.00659966740002722	0.007245210581957151	0.007422063620122556	0.007244403999517422
1	20260901	0	3839	49988	2007_2008	35.0	0	-0.060594929514390876	-0.10048209249248205	0.01135457428160361	0.009524074806619275	0.008084033232507852	0.007505613492604461
1	20260901	0	3840	49990	2007_2008	32.0	0	-0.7683297880271743	-0.1507458949422888	0.005810999345016517	0.007080621054690219	0.006683641244643015	0.0067126188492758875
1	20260901	4	3841	49995	2007_2008	71.0	0	0.6244642906981167	0.13136367969243373	0.08006146358035038	0.07193620524683389	0.059655044749414535	0.05317394324900058
1	20260901	0	3842	49996	2007_2008	61.0	0	0.4882018140122056	-0.4120217195595416	0.023014542228206165	0.020412984488246508	0.006484780008894458	0.006636021861657338
1	20260901	1	3843	49997	2007_2008	30.0	0	0.03312370662172744	-0.10224847044559326	0.006836206344166907	0.005133438935170566	0.005979159839731827	0.005118933239736963
1	20260901	1	3844	49998	2007_2008	33.0	0	-0.699952532143033	-0.23474556789906298	0.006159559828546617	0.006335860184982299	0.0053057332194478965	0.005048588656938837
1	20260901	2	3845	50000	2007_2008	46.0	0	-0.4752434228396365	-0.10641887629269689	0.015644258248095965	0.01905912463172478	0.015185771173039396	0.014521067897791725
1	20260901	0	3846	50001	2007_2008	55.0	0	0.8960289488359463	-0.014747064911778688	0.04263210831778432	0.0411708366058938	0.020537925580961836	0.01930382389819057
1	20260901	1	3847	50002	2007_2008	46.0	0	-0.00041209016654853575	0.18958903996805324	0.03067752279994392	0.030737536767848572	0.03006856988234238	0.02884175167035574
1	20260901	2	3848	50005	2007_2008	45.0	0	0.09662118908279463	0.05517358118623519	0.018512725087951973	0.015902163037420904	0.018458218625454294	0.015060112152765604
1	20260901	1	3849	50006	2007_2008	29.0	0	-0.8011745635831089	-0.32337354142250574	0.004432328238283047	0.005426929431294124	0.0039083802606343955	0.0051018368325030615
1	20260901	2	3850	50007	2007_2008	60.0	0	0.11720951739289368	-0.20117394832249744	0.03753686646196311	0.03806251045353038	0.01839841123997658	0.019792116301755928
1	20260901	4	3851	50012	2007_2008	36.0	0	-0.45883138005446095	-0.4195778425986623	0.007925478609758101	0.007466232244992069	0.003745933538814822	0.004969383436924604
1	20260901	3	3852	50014	2007_2008	34.0	0	-0.6948087012061389	-0.18546948091829887	0.005319911394128288	0.00566577145471715	0.005587300145633871	0.00486190287787067
1	20260901	4	3853	50015	2007_2008	62.0	0	0.8828603944337841	0.10018776165206764	0.07280194111069979	0.07119280471095124	0.03914341060109362	0.03559968221791995
1	20260901	3	3854	50017	2007_2008	29.0	0	-0.40876179342650126	0.02472595553828923	0.009017199196694019	0.007475526769184098	0.009656534028017772	0.009072853250659318
1	20260901	3	3855	50023	2007_2008	62.0	0	1.0707246708361293	-0.09616917662116176	0.05433603341402827	0.0541802698683002	0.020882508785258123	0.0203376301791882
1	20260901	1	3856	50024	2007_2008	26.0	0	-0.9614985481910263	-0.22162613905186318	0.0025755997752342774	0.0031414276953801953	0.0038119395514494238	0.003611052598940729
1	20260901	2	3857	50025	2007_2008	42.0	0	0.007162701725862558	-0.10689100588610706	0.020009429993069528	0.01800768559951038	0.012637927267892335	0.011575526860969245
1	20260901	2	3858	50026	2007_2008	61.0	0	-0.3710124877063805	-0.13846708123687046	0.0346968664839889	0.04458841228714341	0.026177782399027762	0.026956949096656933
1	20260901	3	3859	50028	2007_2008	32.0	0	-0.4944917271908848	-0.05881681428715957	0.005034396618358377	0.0044302655669662735	0.007046302675020534	0.006119000505302182
1	20260901	4	3860	50029	2007_2008	65.0	0	1.229675243293403	0.23636850033861942	0.05367744871580832	0.05105101700554878	0.04426224896000822	0.03738051571048813
1	20260901	1	3861	50031	2007_2008	78.0	0	1.171172840817474	0.256213481726575	0.0924642508013414	0.08165514598123805	0.08202154064290562	0.06814597988693984
1	20260901	1	3862	50037	2007_2008	74.0	0	1.2849509878904197	0.1348302109930216	0.11360988866021421	0.10673057333888102	0.06361437195318476	0.055089948903601846
1	20260901	1	3863	50038	2007_2008	51.0	0	-0.012875805766621791	-0.25313161199512646	0.01625992682479841	0.0160846019520947	0.009281138383531116	0.011039615572093686
1	20260901	4	3864	50039	2007_2008	54.0	0	0.6711420964824125	0.13714992902011605	0.0255775604509462	0.022454997598689217	0.02455072329515832	0.021514984925629733
1	20260901	1	3865	50040	2007_2008	56.0	0	-0.2187988502068299	-0.06488615727083628	0.015506346396689543	0.0168543273104071	0.017594576789633186	0.0167345215022929
1	20260901	3	3866	50041	2007_2008	68.0	0	1.185253280147261	0.11945871859252893	0.11978045030714425	0.12463420351128321	0.05379025119675225	0.0467753313808176
1	20260901	4	3867	50043	2007_2008	76.0	1	1.9616469983483227	1.248727676221198	0.2769333677641758	0.30504513664435384	0.5748483715909606	0.5765519280076952
1	20260901	3	3868	50048	2007_2008	43.0	0	0.9595401169829033	0.5947168772990649	0.03205545935303491	0.027046584257059088	0.05289338238942123	0.055039392202872725
1	20260901	1	3869	50049	2007_2008	52.0	0	-0.14392972118633843	-0.02619629489226548	0.021016098422707876	0.02286503225835651	0.018701281663550836	0.018436294498230303
1	20260901	1	3870	50050	2007_2008	63.0	0	1.2569524645556063	0.33790634905938666	0.09932807650302586	0.09730998001024868	0.0711739788570479	0.07132686392305886
1	20260901	1	3871	50051	2007_2008	70.0	0	1.7097624184342832	0.3613729066691982	0.12955884994717876	0.13023459871060383	0.09220202612037255	0.08891213102523807
1	20260901	4	3872	50052	2007_2008	64.0	0	0.02988752629283	-0.3849894037861371	0.021873470465527966	0.021446993717953652	0.010444385490303841	0.015501793694352397
1	20260901	4	3873	50053	2007_2008	38.0	0	-0.667793462350503	-0.0759252438527585	0.004841033435508426	0.005525316491498576	0.008360656991333926	0.006670795330450863
1	20260901	2	3874	50054	2007_2008	43.0	0	-0.11417349826053405	-0.05995468586299495	0.01002979509169045	0.00910194916684318	0.011019107261239853	0.009616148459820615
1	20260901	1	3875	50055	2007_2008	79.0	1	1.0777245920576346	0.300090601594422	0.14439968126253963	0.1408659276109781	0.10827052113645218	0.10776036884932687
1	20260901	3	3876	50056	2007_2008	32.0	0	-0.34714832021933245	0.06354134646906229	0.003925924490315638	0.002823863221537097	0.00793698171127588	0.0057423940666279745
1	20260901	3	3877	50057	2007_2008	51.0	0	-0.6446286852291715	-0.08781581911737395	0.01631000354739835	0.024847451022085958	0.018404803185676565	0.019155178479630004
1	20260901	2	3878	50065	2007_2008	32.0	0	-0.11155911115052572	-0.2472336494903745	0.009325462010893472	0.007265341671239631	0.0051854246415822015	0.005443525311909417
1	20260901	1	3879	50067	2007_2008	74.0	0	0.9306096283684154	0.43851600531398516	0.1321601971124764	0.12779783017436547	0.14644289910907787	0.15366564558810658
1	20260901	3	3880	50070	2007_2008	51.0	0	0.2206129700678383	0.10799771160624497	0.03509385379679956	0.03308825313433777	0.028850896147411577	0.02741886969947126
1	20260901	1	3881	50074	2007_2008	66.0	0	0.4741610448871059	-0.023164464088013967	0.029655448126611767	0.02571705952206227	0.025227882245133646	0.020574318784537214
1	20260901	4	3882	50079	2007_2008	51.0	0	1.1653369179717532	0.5533223494840415	0.043773291240113615	0.042171726805012945	0.06732469655284155	0.08132056383778298
1	20260901	1	3883	50083	2007_2008	20.0	0	-1.4101958996680908	-0.3167311350239178	0.0013738264194387455	0.001489095703496445	0.0020520692513528705	0.0012679934698674067
1	20260901	3	3884	50085	2007_2008	46.0	0	0.3181601035151592	-0.019780934509294242	0.030685658345544903	0.026455506733750796	0.017149865268469122	0.015410671061653851
1	20260901	3	3885	50086	2007_2008	22.0	0	-0.24882415193974766	0.20121562104276797	0.008748126537075705	0.005196047781816173	0.011731354897905256	0.008076993144155598
1	20260901	2	3886	50087	2007_2008	36.0	0	0.0884813963742829	0.13615812893924437	0.006866309815656264	0.004780531709267271	0.01127733495106455	0.008447969299503344
1	20260901	0	3887	50090	2007_2008	39.0	0	-0.19775248203468937	-0.3027971019602917	0.008963679189228102	0.008078070973106612	0.0050964009183691	0.004561920408047433
1	20260901	0	3888	50093	2007_2008	78.0	0	0.8638882332223965	0.5089573244329864	0.15048231737321255	0.15192447626375885	0.19273782109000165	0.20535319777221595
1	20260901	4	3889	50094	2007_2008	41.0	0	0.9926249814241959	0.3621423243437494	0.02401288287997784	0.019015782311319392	0.027739601950490397	0.024134743770448962
1	20260901	2	3890	50096	2007_2008	50.0	0	0.41293270368952484	0.049050691589561435	0.05073982956275603	0.04890715218988782	0.02770264423615734	0.026875134509254685
1	20260901	3	3891	50098	2007_2008	36.0	0	-0.6242531631207935	-0.004938538221834984	0.008887289625424073	0.009827584564742198	0.011101262693069278	0.008870126355742438
1	20260901	1	3892	50101	2007_2008	72.0	1	1.6250268410841735	0.2999372665404104	0.1996107248994842	0.20512776179598952	0.10011899803188477	0.09614712938869362
1	20260901	1	3893	50102	2007_2008	72.0	0	0.649113229771925	0.29578194101135413	0.13305323446115178	0.13462363259066015	0.10813260914744559	0.10965101549264074
1	20260901	2	3894	50107	2007_2008	23.0	0	-1.2516093291230976	-0.3232771079422162	0.004705805053072158	0.008369338528985368	0.00415407034397679	0.004475900292627324
1	20260901	2	3895	50108	2007_2008	51.0	0	0.6636284038877358	0.27308447025666155	0.05033720718383943	0.04741767914411709	0.043257023921324064	0.044813284532917
1	20260901	2	3896	50109	2007_2008	75.0	0	1.099095359637009	0.7960903814973086	0.16468224882560825	0.1627169464237228	0.3103890845813784	0.3925483386139331
1	20260901	2	3897	50110	2007_2008	48.0	0	-0.23720190493484047	-0.2344283573625623	0.014508935736930002	0.013605758235120247	0.010134988077290536	0.009771049185940668
1	20260901	0	3898	50111	2007_2008	57.0	0	0.012579798828862156	-0.1205846957881666	0.024078055005373578	0.022936397248946725	0.0147433015171261	0.013666633884230589
1	20260901	4	3899	50116	2007_2008	47.0	0	-0.378026553518483	-0.3701657310182895	0.009693014657356188	0.010600307085536588	0.006162402685814796	0.008864395174260924
1	20260901	1	3900	50119	2007_2008	46.0	0	0.07192783982240644	-0.09764914149782074	0.023282048221121385	0.02187729225296516	0.013330053270734016	0.012781422902066132
1	20260901	3	3901	50121	2007_2008	67.0	0	0.2445614902222788	0.13641767611035127	0.059443824527882244	0.05477686475644225	0.05575108377967746	0.051149914909624956
1	20260901	4	3902	50122	2007_2008	61.0	0	0.998415435449933	-0.08247343001364597	0.07818721020165709	0.07789977934893706	0.024375154027388764	0.02405247442884812
1	20260901	4	3903	50128	2007_2008	27.0	0	-1.0261432062259783	-0.09002128640658266	0.003181045278226919	0.004538718826358834	0.006469935530823402	0.006185719390233081
1	20260901	0	3904	50129	2007_2008	48.0	0	-0.15581579525999495	-0.14981228195946736	0.014299494195600752	0.014191924490612738	0.01191380453055835	0.010750226190946606
1	20260901	2	3905	50131	2007_2008	50.0	0	0.14884484222586117	0.05612642385426117	0.040532619385107146	0.04067471696920998	0.02814481621987928	0.027307077291196098
1	20260901	0	3906	50133	2007_2008	76.0	0	2.320630552143869	0.6173547508755723	0.2652974754599655	0.2820246200301417	0.19794984649026415	0.21442291216717502
1	20260901	2	3907	50135	2007_2008	52.0	0	0.37738891591128476	-0.1614518760501347	0.015174254503226585	0.01184593620490417	0.010373054568327843	0.009109645183500756
1	20260901	2	3908	50137	2007_2008	44.0	0	-0.3151503521001989	-0.2822880912143193	0.008784057130027565	0.008920117575764072	0.006948580841382719	0.007720724164739929
1	20260901	4	3909	50139	2007_2008	29.0	0	-0.22677782112061803	-0.09582843933555107	0.011386130454577733	0.009141197275322723	0.008262164396664667	0.008082802416274874
1	20260901	4	3910	50140	2007_2008	75.0	0	0.28446166374596427	-0.09416445127697051	0.037792387226126066	0.033029393840550925	0.03235650962639575	0.0275306593693424
1	20260901	4	3911	50142	2007_2008	55.0	0	0.32198227930152706	-0.2945464045147493	0.03152135106700791	0.029020582643642153	0.01096578119756354	0.013968497156687576
1	20260901	0	3912	50144	2007_2008	73.0	0	0.567110010669795	0.36832493465147464	0.10191987251863888	0.09985412925155908	0.12407384906660117	0.12007461518654733
1	20260901	3	3913	50146	2007_2008	37.0	0	-0.23324427137907455	-0.20657267910217442	0.008706125832885863	0.006598043240034158	0.005904970383997856	0.004993355062212208
1	20260901	2	3914	50147	2007_2008	39.0	0	-0.17347903889772084	0.6527967855956737	0.010446801142788672	0.009263293312270706	0.04984633839059472	0.06654989900563374
1	20260901	1	3915	50151	2007_2008	52.0	0	-1.1025422506198264	0.1683688295517289	0.00799510927050828	0.015466559480080702	0.027257222776167978	0.023647980309238065
1	20260901	0	3916	50154	2007_2008	23.0	0	-1.0443786759524236	-0.1774534603568272	0.0027956409064884384	0.0031048675425809913	0.0033132221149231957	0.0027136277620785376
1	20260901	1	3917	50155	2007_2008	37.0	0	-0.09930501959244101	-0.24689555663855375	0.012671093888821516	0.010758534647608278	0.006318760882580044	0.006944238938138321
1	20260901	0	3918	50157	2007_2008	44.0	0	-0.16888783480420783	-0.3715397571889772	0.007473381844557782	0.006278802288476835	0.004277835273093928	0.003799906204914998
1	20260901	3	3919	50163	2007_2008	26.0	0	-0.3978975292278655	0.0010990858714653474	0.008998116057598985	0.006974378557894026	0.008633386582250624	0.008307281451667125
1	20260901	2	3920	50165	2007_2008	55.0	0	0.28189820889329975	-0.080578516024261	0.05186325829375465	0.05255570614003085	0.024331955542646357	0.02471781554982712
1	20260901	1	3921	50166	2007_2008	30.0	0	-0.5216845679969087	-0.1903570622667517	0.007227204753239922	0.007200876928714955	0.005893722492816854	0.00572661210850666
1	20260901	1	3922	50167	2007_2008	42.0	0	-0.47612863796045984	-0.17041016042126467	0.009339584012230197	0.009249845662951632	0.008108329276331521	0.007319585938745332
1	20260901	4	3923	50169	2007_2008	67.0	0	0.9145566545039093	0.415201045736044	0.06617464536046387	0.06283267861886138	0.08651501364670444	0.0912694225328765
1	20260901	4	3924	50170	2007_2008	63.0	0	0.6619593770546629	0.2499611285168639	0.029237824931214816	0.02550968272825815	0.041835655775904076	0.03618105327069343
1	20260901	1	3925	50173	2007_2008	35.0	0	-0.8339892472053805	-0.22294917977414885	0.005549184100888181	0.006580579885761757	0.00569904493955352	0.005457358185166755
1	20260901	3	3926	50174	2007_2008	24.0	0	-1.4182695964886536	-0.5837784867582803	0.0020728105429567625	0.00557189068680624	0.001746034308598587	0.0037765818930150935
1	20260901	1	3927	50175	2007_2008	57.0	0	-0.11602817057154918	-0.22911813618677493	0.017312764602335304	0.018179061705918383	0.012037390695816993	0.013809026240080178
1	20260901	0	3928	50177	2007_2008	31.0	0	-0.9414419440455606	-0.37972882913103573	0.002440005461638246	0.0030537371838971717	0.0025147699258923598	0.0025869977613542532
1	20260901	4	3929	50178	2007_2008	27.0	0	-0.2333626616624129	-0.15455294458504792	0.0064576535520426675	0.004812107146804705	0.005517263314786698	0.005638542876484627
1	20260901	4	3930	50179	2007_2008	28.0	0	0.29442369434934207	0.08286143611131612	0.010408923858133539	0.0067541053906026655	0.010087105507783967	0.008917725226908776
1	20260901	1	3931	50181	2007_2008	26.0	0	-1.0898034032590562	0.01693505279719372	0.0049592751527320345	0.007753612400197883	0.009562596328378916	0.00821458467945132
1	20260901	3	3932	50182	2007_2008	58.0	0	0.32232390622139867	0.08044268919875847	0.018204791944511526	0.015169980967022217	0.023613431325162137	0.01938346423554892
1	20260901	1	3933	50185	2007_2008	70.0	0	-0.03237866374035218	-0.028179169800567477	0.04554546765542183	0.04823607998971231	0.03969838976586313	0.037358496927414955
1	20260901	1	3934	50187	2007_2008	60.0	0	-0.679930631812104	-0.2087254246618988	0.00924369212044826	0.012086437104899086	0.012744843155888872	0.012657827374205217
1	20260901	4	3935	50189	2007_2008	51.0	0	-0.08119475760134615	-0.11393630854702458	0.01473822214249002	0.014715896964164891	0.013580567575336393	0.013872487072749668
1	20260901	3	3936	50190	2007_2008	36.0	0	-0.8795338995262612	-0.32788351779881364	0.0027660601394843146	0.003535999972501665	0.0034335848742524416	0.0032246749920544823
1	20260901	0	3937	50193	2007_2008	39.0	0	0.03024449314302647	-0.23845938705350755	0.007582232382084013	0.005802837991466759	0.004398862180554241	0.0038886090745380037
1	20260901	1	3938	50194	2007_2008	61.0	0	0.24050604077856083	-0.11104141201180909	0.019592403488904904	0.01757409784295343	0.015985040234415573	0.014215810155436026
1	20260901	3	3939	50195	2007_2008	54.0	0	-0.0008711385470346403	-0.01406334971255518	0.030746999181113753	0.03098476993553551	0.023862415034586748	0.023863970162267784
1	20260901	3	3940	50196	2007_2008	66.0	0	0.053423366609408544	0.2034325970983497	0.03123925103223263	0.02660389328146781	0.04808464198538129	0.037433010307218066
1	20260901	4	3941	50199	2007_2008	21.0	0	-0.6987461143861151	-0.07268503747015184	0.006943756636166906	0.005790805163466729	0.006882676593560632	0.004510792672758663
1	20260901	2	3942	50202	2007_2008	47.0	0	0.25113797831438467	-0.15548839985461943	0.030717675104027717	0.028388288732243465	0.014193433321228006	0.014292373695174476
1	20260901	1	3943	50205	2007_2008	38.0	0	1.0553683941339649	0.9590302804538888	0.03408565050698475	0.02599234165384746	0.12497484998477944	0.14665569659763217
1	20260901	3	3944	50206	2007_2008	31.0	0	-0.05149456801949199	0.02833720553741383	0.007533497218585455	0.0049979271695119575	0.008497050817776738	0.007319745028715568
1	20260901	0	3945	50208	2007_2008	58.0	0	0.8233904981344532	-0.29361516397445	0.041797312731331505	0.040788353714231486	0.010976244620984928	0.010464491719133216
1	20260901	3	3946	50210	2007_2008	31.0	0	-0.20138587983875472	-0.16938270190200003	0.008263773470371305	0.0056808521490821235	0.005473660461627819	0.005257923448197087
1	20260901	4	3947	50211	2007_2008	46.0	0	-0.5769604741578462	-0.0800897320072668	0.006426548362872259	0.007577975359107166	0.010757848498466775	0.00921581701478603
1	20260901	4	3948	50214	2007_2008	37.0	0	-0.7977702449300891	-0.20757792163613573	0.004167272740975027	0.005270384040771912	0.005823561485407356	0.005379800592602235
1	20260901	1	3949	50216	2007_2008	21.0	0	-0.7245643312523731	-0.13539921855371365	0.0019405299360985547	0.0011979690730975652	0.0033701025987978154	0.0017698633597392267
1	20260901	0	3950	50218	2007_2008	45.0	0	0.4577304478578396	-0.03389703369386593	0.03644016690166742	0.033055517509666246	0.016586404004589498	0.014600121437435474
1	20260901	4	3951	50219	2007_2008	38.0	0	-0.5536333507177217	-0.4508973005044954	0.004246422080812639	0.004202423548875896	0.002956202013196623	0.004110903588603989
1	20260901	4	3952	50221	2007_2008	53.0	0	0.4546082188287123	-0.32312504284303334	0.019771482552803032	0.017119161545653256	0.007720441758369384	0.010134463131895675
1	20260901	3	3953	50225	2007_2008	36.0	0	-0.7163293068879936	-0.23626329234663074	0.00432992702989864	0.005032647010662109	0.005175103348249702	0.004783912993699886
1	20260901	2	3954	50226	2007_2008	48.0	0	0.4438498035756261	0.045789917617764825	0.02030484216302669	0.017638169822704098	0.017500632013445008	0.015632936464854953
1	20260901	4	3955	50228	2007_2008	72.0	0	1.4344943957967742	0.23009996264841456	0.08485915231931769	0.08261122487878797	0.06204845325036813	0.05079296712556256
1	20260901	1	3956	50229	2007_2008	52.0	0	-0.17019979045509492	0.11647505861711896	0.03262077316416715	0.03749722638393548	0.030908456288442757	0.03075612411108569
1	20260901	4	3957	50232	2007_2008	35.0	0	-1.004176968503856	-0.09526160249566748	0.005751322491211354	0.009154568469416407	0.009061681047526596	0.00766333863674419
1	20260901	1	3958	50236	2007_2008	44.0	0	-0.5060456903539745	-0.3557261286326653	0.01322016666832027	0.014882686923977836	0.00643278027942099	0.008948233625389058
1	20260901	3	3959	50238	2007_2008	51.0	0	-0.013547331470465114	-0.1684653706333382	0.028565003264941855	0.028408680526050143	0.015275356759636028	0.017182544186816397
1	20260901	3	3960	50239	2007_2008	35.0	0	-0.5001047982293891	-0.08706996764096026	0.006443644485417921	0.005712669636637749	0.007235833979123621	0.005548627452733765
1	20260901	4	3961	50243	2007_2008	43.0	0	-0.5888066860316132	-0.14339627427741097	0.006550733807059944	0.007696986715197362	0.008881964746392922	0.008106179901422894
1	20260901	4	3962	50244	2007_2008	48.0	0	-0.20073872000699225	0.1047136770847287	0.016318616774730784	0.01634823238473658	0.02308004180789825	0.019655460287418706
1	20260901	4	3963	50245	2007_2008	39.0	0	0.4240126039519492	0.33317251203651266	0.022971752694877792	0.017603473005786522	0.029552293724383248	0.025143530147722772
1	20260901	4	3964	50247	2007_2008	39.0	0	-0.38606144572449336	-0.16053818678665713	0.011238407675235818	0.011078342059198644	0.008857795554379242	0.007938057744925616
1	20260901	0	3965	50248	2007_2008	34.0	0	0.2733593723615479	0.25482002838856926	0.01498548673558139	0.011760632521137333	0.018970434845299304	0.020317081030298882
1	20260901	0	3966	50251	2007_2008	78.0	0	1.4264616866143582	0.3305816755882803	0.14527877209759285	0.14732816418925707	0.11157312906127066	0.11137537344555423
1	20260901	3	3967	50252	2007_2008	73.0	0	0.4890696311722164	0.3347446758818684	0.08851940159094242	0.07900781816107169	0.11191774951149784	0.1046248513114674
1	20260901	0	3968	50253	2007_2008	23.0	0	-0.6482247944206593	-0.10478169276936133	0.0062673099928564555	0.005147155482567096	0.0052057528650652505	0.004524014223225391
1	20260901	3	3969	50258	2007_2008	41.0	0	-0.2777791760204958	-0.2828577455308369	0.013333306640849737	0.012272101140999546	0.0069966021120772	0.007261091586561019
1	20260901	3	3970	50260	2007_2008	52.0	1	-0.64714789639029	0.3346503428622437	0.016697792137689755	0.02570871222392007	0.049736527716801045	0.05030269251445598
1	20260901	3	3971	50266	2007_2008	76.0	0	0.11742660578157532	0.011530946187281347	0.04598495915976258	0.03993838299139758	0.053052571665214585	0.04833825153900447
1	20260901	4	3972	50274	2007_2008	66.0	0	0.81621403560488	0.17456736184372718	0.037594569997756934	0.033030303029049635	0.04003202019169081	0.03275257526340846
1	20260901	3	3973	50275	2007_2008	62.0	0	1.061220659947221	-0.02327218860733934	0.04043223337974648	0.036109839249307295	0.02037079571604696	0.01665005725275178
1	20260901	4	3974	50277	2007_2008	52.0	0	-0.008445480770946458	-0.1388736778072207	0.02784492478833725	0.028470291792617192	0.016505328786102384	0.017837574006996787
1	20260901	0	3975	50278	2007_2008	63.0	0	0.3641841965832942	-0.08988788552887458	0.040030630714478196	0.04013654786581268	0.023421595083828985	0.021458996363983483
1	20260901	3	3976	50279	2007_2008	57.0	0	0.7335004469131743	0.16363675070486877	0.04319690508447976	0.04091841543665623	0.034699539181928564	0.034002486997373065
1	20260901	2	3977	50280	2007_2008	58.0	0	0.14245062211424633	0.04889297804085571	0.02894462900015591	0.027583970995697593	0.028902936575317506	0.024524975827854494
1	20260901	2	3978	50282	2007_2008	32.0	0	-0.6867177782909556	-0.10369575970196793	0.007669061234812833	0.008610190071293856	0.008086892595029482	0.00730077505995833
1	20260901	4	3979	50292	2007_2008	36.0	0	0.0756169074690641	0.06564578346895535	0.015312453627439954	0.011813542124556719	0.01382903917486807	0.010627013983307686
1	20260901	3	3980	50293	2007_2008	33.0	0	-0.1950562759457511	-0.06858002058552148	0.010791539796141378	0.00814506547789704	0.00828331613167814	0.007079400920474942
1	20260901	1	3981	50294	2007_2008	58.0	0	0.37815256551862503	0.043864581963333205	0.026789072199914655	0.02546183405543236	0.02473407835685534	0.022250212314085346
1	20260901	3	3982	50303	2007_2008	65.0	0	1.1841883929272234	0.22461798981910086	0.06598315357956652	0.06692692296908423	0.0492351948257857	0.04296185253579168
1	20260901	4	3983	50304	2007_2008	30.0	0	0.13667581666000742	0.009403127228882454	0.015680420497813936	0.01123546178267406	0.010838233327843302	0.009710556159667682
1	20260901	3	3984	50316	2007_2008	20.0	0	-0.26559602595267884	-0.0365865558483609	0.007157909096837016	0.003732931368830248	0.005858242208963581	0.0029541084123091877
1	20260901	1	3985	50319	2007_2008	60.0	0	0.7535073436225682	0.28610071083820254	0.08339324765921648	0.08483644497142877	0.06104416855079667	0.06376960406446502
1	20260901	1	3986	50321	2007_2008	59.0	0	0.007153746028189377	-0.20370462552614102	0.020214626893160618	0.020482894746113384	0.013785071259686718	0.015103374379722609
1	20260901	2	3987	50322	2007_2008	46.0	0	-1.080301731304613	-0.465869729629224	0.009184745864265074	0.01970043510037739	0.006695215168007408	0.011146711005734559
1	20260901	0	3988	50324	2007_2008	68.0	0	0.5802715057056084	0.025033824203560633	0.03322976496344986	0.028947514705775158	0.026275536744455527	0.022952755958716174
1	20260901	0	3989	50327	2007_2008	46.0	0	0.20839583057286704	0.18257500122757608	0.0392481756784353	0.03738437159849192	0.03326723704209732	0.032715158685944684
1	20260901	2	3990	50329	2007_2008	29.0	0	-0.29262440691075975	-0.14112174585833495	0.010415874069685544	0.008541347504758628	0.0068634123050586885	0.006455239465549371
1	20260901	2	3991	50332	2007_2008	60.0	0	-0.2795389451233904	-0.0797777321027463	0.03642023892093853	0.04453808033612957	0.028722200699116605	0.028507018044390982
1	20260901	2	3992	50333	2007_2008	68.0	0	0.4745269582352496	0.25149274357219153	0.09514418028152433	0.09517885598787318	0.0880610574281002	0.08623835300087439
1	20260901	1	3993	50334	2007_2008	28.0	0	-0.8808892637704572	-0.30804406938940554	0.006463123322751668	0.008780203181380914	0.004568377875556108	0.005979580245744693
1	20260901	4	3994	50335	2007_2008	70.0	0	0.580153194859794	0.47565950924107114	0.04684661201568265	0.042340936221663676	0.10954858575123823	0.11378237485417907
1	20260901	0	3995	50336	2007_2008	22.0	0	-0.4859918750724234	-0.20209935413308602	0.002609371087878823	0.0015556028516911752	0.002182696815687801	0.0017661799037743543
1	20260901	0	3996	50338	2007_2008	20.0	0	-0.8854954812608733	-0.3352487566210204	0.0021861735000110807	0.0015885637981186019	0.0014332583483386522	0.0008511382512773427
1	20260901	0	3997	50340	2007_2008	68.0	0	0.6677031179170663	0.3827847355954114	0.037910443636500514	0.033792468459987235	0.06521158188539346	0.0643615544071718
1	20260901	1	3998	50341	2007_2008	76.0	0	1.5652704155749175	0.7089995199885003	0.21913320433866507	0.22355435010080033	0.2651222216723984	0.3154314188197253
1	20260901	0	3999	50347	2007_2008	44.0	0	-0.49647503568383206	-0.17529735576651298	0.019275365109708027	0.02273804571203617	0.012454554405413003	0.01109535018492999
1	20260901	2	4000	50348	2007_2008	26.0	0	-1.121568948253694	-0.1201211963804123	0.006321947781070929	0.01053162446697947	0.007740190007740742	0.007142928591248689
1	20260901	2	4001	50349	2007_2008	25.0	0	-1.5187753845667447	-0.3584191734998618	0.001287299299851177	0.0030559105216370077	0.002576864806698905	0.0027240607100200783
1	20260901	0	4002	50351	2007_2008	22.0	0	-0.9952978350166832	-0.4967557411651028	0.005315844491303727	0.0060080493575468494	0.0019450518017115957	0.0019191738665744478
1	20260901	4	4003	50354	2007_2008	65.0	0	1.2364178601826405	0.21134510511647464	0.10711014143377577	0.11041801651481928	0.05755829783041979	0.05251093916916725
1	20260901	3	4004	50355	2007_2008	48.0	0	0.10148867429939357	-0.1341684711847364	0.02173918154801331	0.01863538094692485	0.012649067685530577	0.012334620685633449
1	20260901	2	4005	50357	2007_2008	43.0	0	0.8065708694884806	0.31706443985492505	0.041711771287443994	0.03526035335598421	0.03436649197900423	0.03454616770175568
1	20260901	0	4006	50358	2007_2008	48.0	0	-0.6498057467527643	-0.12451087785330994	0.01582347366854968	0.021381154946771102	0.015381484154148629	0.013756440191562292
1	20260901	3	4007	50359	2007_2008	24.0	0	-0.16801532576381545	0.054458824561441466	0.007411288898154009	0.004493960768474244	0.008243827831405237	0.0073340812915619995
1	20260901	0	4008	50362	2007_2008	67.0	0	0.11230178707771782	-0.030264037789024787	0.03554181934220401	0.033111573950162454	0.026216435418393413	0.022655154651236468
1	20260901	4	4009	50364	2007_2008	46.0	0	0.33360604090032747	-0.04624073203604709	0.021597720420729185	0.01856131999804008	0.013775975532284556	0.012966282101186279
1	20260901	2	4010	50365	2007_2008	64.0	0	1.2807890155703034	0.8343354256220105	0.11880870703118816	0.1228299251306527	0.20981579807394188	0.29278208164098746
1	20260901	3	4011	50369	2007_2008	77.0	0	1.627209928251751	0.44181212002768205	0.1840795753133407	0.20175811466601273	0.14293439089003057	0.151046135355707
1	20260901	1	4012	50373	2007_2008	21.0	0	-0.7642022672581287	-0.11235879003082958	0.002380682509522142	0.0016130727681371838	0.003968698270450011	0.002253233505476433
1	20260901	4	4013	50374	2007_2008	69.0	0	0.9481544407810816	0.43506100442519	0.07502357020282252	0.07135963274036344	0.100078544371166	0.1061177802917659
1	20260901	0	4014	50375	2007_2008	71.0	0	2.630667494894263	0.4557471247311809	0.2725632400045551	0.28123441829354545	0.11480910902484245	0.11725833950630078
1	20260901	1	4015	50376	2007_2008	49.0	0	-0.09959552949779432	-0.09828637698781773	0.014198363682382658	0.014033327410328353	0.012809641312549198	0.012267435302575323
1	20260901	1	4016	50377	2007_2008	41.0	0	-0.20359567374272455	-0.03603755134969567	0.015072067832319456	0.013923037997583718	0.012943720538775865	0.011120908698332802
1	20260901	0	4017	50378	2007_2008	28.0	0	-0.45320077450508506	-0.281275633737974	0.0036160177322648716	0.0027369452654993983	0.0029760144814714056	0.0030324002484192923
1	20260901	0	4018	50379	2007_2008	39.0	0	-1.169865979175623	0.3031616304511518	0.003767521514068785	0.008019324317334821	0.022840800841520056	0.022748787294242727
1	20260901	2	4019	50383	2007_2008	74.0	0	2.2942742803953107	0.8096860896445964	0.3558505103459244	0.42061620011639117	0.3091005460071766	0.39301979075909044
1	20260901	3	4020	50385	2007_2008	70.0	0	0.29396721023319866	-0.031635681082100936	0.03996827575227147	0.03437478499610927	0.036726570358158704	0.033035607741862774
1	20260901	1	4021	50386	2007_2008	40.0	0	-0.13217447590639408	-0.3214544373168655	0.007216655354564372	0.0056623726650565954	0.004431737742709812	0.004845846284275824
1	20260901	4	4022	50390	2007_2008	74.0	0	1.1114957927712148	0.15988262174221443	0.07368056435882307	0.06755696264875871	0.05726048375157907	0.04545368465647277
1	20260901	3	4023	50392	2007_2008	38.0	0	-1.2621276380723851	-0.45667549731865964	0.0019474672626787239	0.004749503109573362	0.0028501882876191477	0.0034206804861829625
1	20260901	2	4024	50396	2007_2008	47.0	0	-0.255940876510813	0.3047159106094644	0.013706567918538855	0.01278651175787555	0.032828127861591595	0.029589589605707282
1	20260901	3	4025	50401	2007_2008	29.0	0	-0.5018988208735901	-0.12868181989106003	0.0038873843880346173	0.003085227755739114	0.004952475948039388	0.00479891145006502
1	20260901	0	4026	50406	2007_2008	41.0	0	-0.5828114652367236	-0.11954880661192463	0.008287667889024953	0.008869524296693078	0.007959309730818901	0.006860915220190866
1	20260901	3	4027	50411	2007_2008	74.0	0	0.8670325015170516	0.2080333430042591	0.12586693078656327	0.11869279933678466	0.08923857349279715	0.07993071604560847
1	20260901	3	4028	50412	2007_2008	40.0	0	-0.02243696624062492	0.060559280852009456	0.015815735009141296	0.012585201862107525	0.014716380547555778	0.010983876820137142
1	20260901	0	4029	50413	2007_2008	28.0	0	-0.6449638668832338	-0.0853504262922236	0.005693600185639293	0.005247551253287256	0.0056797917094905115	0.006001653545369418
1	20260901	2	4030	50419	2007_2008	63.0	0	0.8007829621064867	0.5775194645336792	0.0988914380771102	0.09919768018500624	0.13258312582366405	0.17600850604535193
1	20260901	0	4031	50420	2007_2008	25.0	0	-0.85223629352746	-0.2745760122675163	0.0035362145288668125	0.0037978934197884675	0.003376661372549799	0.0034511944043291443
1	20260901	4	4032	50423	2007_2008	60.0	0	0.9814968708406131	0.432316619709339	0.07546368443898803	0.07509589112484907	0.07990215075111541	0.08766094948740231
1	20260901	0	4033	50424	2007_2008	71.0	0	1.5257201095037494	0.3082856352277809	0.19358652637607518	0.19917973088348906	0.09829227548457883	0.09299381979549526
1	20260901	0	4034	50429	2007_2008	63.0	0	0.1164610424529236	0.5520892456600736	0.042881958541237185	0.04450773512016542	0.11460550453382186	0.12997921268667822
1	20260901	4	4035	50430	2007_2008	54.0	0	0.0551407279587768	0.18325877954874412	0.02855437284306026	0.027590862670689914	0.03499856458952737	0.03496960519996647
1	20260901	0	4036	50431	2007_2008	79.0	0	1.6703690886763967	0.3744829334355196	0.32158774690072806	0.34691536202063766	0.16161836599032042	0.17048275563703064
1	20260901	1	4037	50433	2007_2008	39.0	0	-0.14109399889411756	-0.17507113234940688	0.006911984296941679	0.005365056135225371	0.006217108238824608	0.005298815720483413
1	20260901	1	4038	50434	2007_2008	29.0	0	0.0012304580511453209	0.11554804759647236	0.008735935284018639	0.007096584227983277	0.0119017332990691	0.010273213594863391
1	20260901	0	4039	50436	2007_2008	27.0	0	-0.7613151043042425	-0.329584881818541	0.007231126335523249	0.007917964648730062	0.004032458188310698	0.004416389718336213
1	20260901	2	4040	50437	2007_2008	68.0	0	0.07324844884093953	0.32963971846324736	0.05346505184786177	0.055645010328831714	0.09556423139653697	0.09593852518524962
1	20260901	4	4041	50438	2007_2008	31.0	0	-0.20705654538295917	-0.04011372309368559	0.01152917866219111	0.009378152322597833	0.009709908424014329	0.00871069973364311
1	20260901	4	4042	50439	2007_2008	51.0	0	0.23313594526722373	-0.13990408994581097	0.016191806953830927	0.014233726456307398	0.011415441865575532	0.011219530451674512
1	20260901	0	4043	50444	2007_2008	55.0	0	0.007556563391092015	-0.0027770522055918824	0.03348445668652806	0.034833036875703244	0.02560211067047687	0.023931952142625744
1	20260901	1	4044	50446	2007_2008	24.0	0	-0.6365861522684036	-0.33517371157871945	0.0029177032574361265	0.002402609278373042	0.0025225220490375654	0.0026131037821766827
1	20260901	4	4045	50448	2007_2008	27.0	0	-0.7541202032822519	-0.250188987897811	0.0032129092055381996	0.0032796828946392146	0.003888750954522978	0.004256233007832955
1	20260901	2	4046	50450	2007_2008	66.0	0	0.6640860365048514	-0.12806376015267876	0.05575128279916123	0.05290104019818653	0.02582518181238987	0.024663259450714584
1	20260901	4	4047	50453	2007_2008	26.0	0	0.016596644523422265	0.14542102659495118	0.01377402046604463	0.009472341694040452	0.01412721490287744	0.012601041355518393
1	20260901	3	4048	50456	2007_2008	20.0	0	-0.9736874451208604	-0.16183862947861222	0.00377636823428119	0.0040982249211802095	0.004370859486112506	0.002456110418892254
1	20260901	0	4049	50463	2007_2008	58.0	0	0.23095293548267454	-0.004004130623662536	0.01734542141266996	0.01549793194230097	0.016552390534900468	0.015670409681376646
1	20260901	2	4050	50464	2007_2008	37.0	0	-0.11676720448091579	-0.13139929888085203	0.00789068342903861	0.0064400492451281615	0.0072132133384134505	0.006299418549906968
1	20260901	2	4051	50466	2007_2008	64.0	0	-0.5303346110319705	0.06134674978387661	0.03377780824768282	0.04798285405081266	0.046718314998368204	0.0433672465524746
1	20260901	3	4052	50477	2007_2008	53.0	0	0.5871944124530857	-0.049954110787447825	0.031383473453733435	0.02871291230776704	0.018155352285400165	0.01825448482561511
1	20260901	2	4053	50478	2007_2008	51.0	0	-0.19293811112875922	-0.3856265077763065	0.01289508486858704	0.013589430430554193	0.0073458581135530466	0.010376071747669401
1	20260901	0	4054	50479	2007_2008	56.0	0	-0.43221615841101174	-0.2826179306395425	0.009363255912026205	0.010168989557415119	0.00796936869970802	0.007696872409174534
1	20260901	0	4055	50481	2007_2008	60.0	0	0.4833304659995306	0.1822369887938982	0.020693885887368122	0.017877646310914923	0.028377215994730098	0.026508449844994956
1	20260901	0	4056	50484	2007_2008	64.0	0	0.5707111431328493	0.15375973069924523	0.06529140309016017	0.06576281343050258	0.04737442005985699	0.044542558567895046
1	20260901	3	4057	50487	2007_2008	54.0	0	0.6207137299335995	-0.095368601197256	0.04098318394272096	0.03663403668238138	0.017167676153643584	0.017146490667767272
1	20260901	0	4058	50491	2007_2008	65.0	0	1.1454113255127276	0.3946461339465523	0.0818142643628019	0.07807590341382471	0.06875776693401844	0.06994483024446334
1	20260901	2	4059	50492	2007_2008	42.0	0	-0.8967588394985331	0.3451536232914015	0.0062417260050318295	0.009942007099962376	0.028718667641463604	0.029628032272488714
1	20260901	3	4060	50495	2007_2008	47.0	0	0.47913959878841744	-0.04235715221326458	0.023080226059226116	0.01943085126404888	0.014565314830831953	0.013399322009284462
1	20260901	1	4061	50497	2007_2008	24.0	0	-0.27023800815491544	-0.1366344514491132	0.005327906112230764	0.003874036318333058	0.004931808173057161	0.004059315356493493
1	20260901	4	4062	50498	2007_2008	77.0	0	1.2671261845220085	0.2505233104058219	0.10737444449265172	0.10539093556598146	0.08416573541953973	0.07413772660832563
1	20260901	0	4063	50503	2007_2008	26.0	0	-0.7699528460892842	-0.29111988340068623	0.0069019615873163334	0.007350919781800692	0.004209854446468746	0.004443033770832093
1	20260901	2	4064	50504	2007_2008	40.0	0	-1.094096675165978	-0.2887272351649207	0.003700912605538713	0.006929227189933349	0.005700571439872207	0.006141029610320997
1	20260901	3	4065	50505	2007_2008	61.0	0	0.6425424327951036	0.22011737317149171	0.05884475634172903	0.05590688084717616	0.04868918163885975	0.044655770926512385
1	20260901	2	4066	50506	2007_2008	36.0	0	0.3577907989461576	0.21669240619147695	0.02181767092749476	0.016441575551110994	0.020494571831441575	0.018098821178534008
1	20260901	3	4067	50507	2007_2008	74.0	0	0.9804441925392345	0.16366481858165882	0.09809097817101056	0.08776064181560425	0.0694670751405272	0.054974648838685775
1	20260901	4	4068	50508	2007_2008	55.0	0	-0.6837558265823287	-0.17656663481095308	0.02044389156808246	0.03171194444855169	0.01729102143136758	0.020662480741555335
1	20260901	2	4069	50509	2007_2008	62.0	0	0.4543976686121314	0.07431579127342758	0.039412266131378756	0.037638615831274175	0.03302745974807727	0.030251991750394988
1	20260901	1	4070	50510	2007_2008	35.0	0	-0.6864042146344315	-0.2991396064962688	0.005251020044235822	0.005684767555409782	0.004766840309442808	0.005471785121218287
1	20260901	0	4071	50514	2007_2008	74.0	1	1.3685707742008384	0.2726085763826271	0.19660245974071466	0.1994708833256004	0.10478091621358208	0.09690511060269637
1	20260901	4	4072	50517	2007_2008	63.0	0	0.612842982860492	0.12821079001946284	0.05973868212732192	0.057024145712853073	0.04342946827690545	0.039258004505997854
1	20260901	0	4073	50520	2007_2008	21.0	0	-0.7391530215568257	0.029296174588355924	0.0019386827889692976	0.0013371482596817542	0.003543354052994184	0.0024784337336650804
1	20260901	2	4074	50522	2007_2008	40.0	0	-0.20637940774507665	-0.027049766317769283	0.014408506439494357	0.013324743947886988	0.012713635730635596	0.01106175523711251
1	20260901	3	4075	50523	2007_2008	45.0	0	0.09074874236412439	0.23083183562605125	0.023671918225062098	0.020615725004022853	0.028867623716265545	0.024453732264626108
1	20260901	0	4076	50526	2007_2008	78.0	0	1.5040485872324323	0.713136939175284	0.17801187296712284	0.1721231372840755	0.2262017316547041	0.2565202284626491
1	20260901	1	4077	50529	2007_2008	79.0	0	0.9875700713256289	0.8943431388267432	0.15097053149327913	0.14713185472356316	0.3690793622436712	0.4365725541835802
1	20260901	4	4078	50530	2007_2008	33.0	0	-0.9745262682858101	0.0012406290538902482	0.007255824397141627	0.011131826804357236	0.011654373759739153	0.010195352772025594
1	20260901	2	4079	50532	2007_2008	57.0	0	-0.5167269083301306	-0.06019399689096794	0.021208092439431638	0.02919785428636136	0.024822923297764084	0.02380758442712264
1	20260901	1	4080	50534	2007_2008	48.0	0	0.19264005728926556	0.07875760912399998	0.020897847335718398	0.018521533849844857	0.0190041063599678	0.015796995546416254
1	20260901	0	4081	50535	2007_2008	55.0	0	0.3147810265369947	0.5646144147260368	0.032893809258892216	0.032488561395635954	0.09150722003789995	0.11214332984340913
1	20260901	3	4082	50536	2007_2008	76.0	0	2.0437407060761026	0.23144111863966932	0.17008161968009822	0.17605848630920592	0.07164030802751171	0.057223858312992947
1	20260901	1	4083	50539	2007_2008	24.0	0	-1.5928896486190587	-0.14805007140862717	0.001367176161155825	0.003097572609733901	0.004314305147536364	0.0032489327869457446
1	20260901	0	4084	50543	2007_2008	35.0	0	-1.3770058770545115	-0.32394443936557354	0.0017351833809073419	0.004236229609089024	0.003143646125112572	0.00280661274790232
1	20260901	0	4085	50545	2007_2008	71.0	0	0.9008036775234187	-0.10709463939587163	0.07355257738268905	0.07038827201945091	0.030693538609656852	0.025228634193474053
1	20260901	1	4086	50546	2007_2008	64.0	0	0.6747940455673337	0.14948179377337867	0.0524605884523006	0.04786853489274533	0.04280545067888834	0.03538286677499542
1	20260901	0	4087	50548	2007_2008	56.0	0	0.8862543457234038	-0.10851195876798592	0.031655682067188724	0.028499153346034353	0.012940125929569888	0.011655573977893113
1	20260901	4	4088	50549	2007_2008	70.0	0	-0.029926087305602263	-0.09366818435253349	0.03952903073726367	0.0389374829410846	0.03251346275353311	0.0285716528951698
1	20260901	2	4089	50551	2007_2008	76.0	1	1.0522529686426203	1.0924081846663063	0.16265651042683577	0.1590196787510525	0.47811390862676517	0.5352959428070906
1	20260901	1	4090	50552	2007_2008	51.0	0	-0.14764230258989672	-0.11306579604732309	0.023125910150125273	0.024980076659813187	0.015335219010373923	0.015694245762673153
1	20260901	0	4091	50554	2007_2008	62.0	0	-0.2651493896230422	-0.11551397638038266	0.02247228902257576	0.025645873858380693	0.02123707430788618	0.019600131362987834
1	20260901	0	4092	50556	2007_2008	59.0	0	0.9664736009086858	0.6026737531338573	0.10071274700426236	0.10448453498063735	0.12791094179362253	0.1546441861077208
1	20260901	2	4093	50557	2007_2008	52.0	0	-0.9656774993591988	-0.23074643324328928	0.009438052765007865	0.017765895890244576	0.012737817260681537	0.013140958901098499
1	20260901	0	4094	50558	2007_2008	79.0	1	1.2811545979729335	0.4184541405025672	0.1517637996343959	0.1457593631225326	0.12312903503629026	0.13107081782256857
1	20260901	3	4095	50559	2007_2008	75.0	1	0.5232598377991083	0.10196273941101319	0.06290711018524746	0.053562385676459226	0.06296761204217494	0.055481159370304005
1	20260901	2	4096	50561	2007_2008	53.0	0	-0.3037506071962016	-0.1511481346272506	0.023148211403942746	0.027504499841007817	0.017870132916256193	0.01847072906829635
1	20260901	0	4097	50567	2007_2008	38.0	0	0.43478198075147173	0.12013832550841175	0.025730495716420013	0.02135115526833875	0.01685595678276462	0.015335785008839873
1	20260901	3	4098	50570	2007_2008	51.0	0	0.1223170676743407	-0.05966704284027555	0.02485379830190035	0.022101688569264852	0.017032974358344465	0.016371439480220174
1	20260901	3	4099	50577	2007_2008	65.0	0	0.3162064680512507	0.02663159649943914	0.031125424779589045	0.02726660724316913	0.03149291058740716	0.027736413693797594
1	20260901	2	4100	50578	2007_2008	25.0	0	-0.859131842547311	-0.1408708264091552	0.004040116220179594	0.004079861115359463	0.005280977854874909	0.004026856256072732
1	20260901	3	4101	50580	2007_2008	41.0	0	-0.04299347395448667	-0.2357562459470598	0.010084858371674823	0.007923687364269991	0.006616738223478824	0.006305688282711719
1	20260901	3	4102	50582	2007_2008	44.0	0	-0.4319897584394467	-0.1305701835434534	0.010741859088679829	0.01100153074008434	0.010272291533345242	0.008960938216549447
1	20260901	3	4103	50587	2007_2008	63.0	0	-0.11641655749745017	-0.3197113143187865	0.02199816061260732	0.020702023552229384	0.012936180072091224	0.014880137104848725
1	20260901	0	4104	50589	2007_2008	22.0	0	-0.9893889390222881	-0.33054814836689034	0.001531884576869234	0.0014327808480411378	0.0016432780955762405	0.001295576927911004
1	20260901	4	4105	50590	2007_2008	36.0	0	-0.37775269482001794	-0.022922138562996616	0.004901044956114654	0.004207192793544946	0.007956321037126304	0.005753822744672772
1	20260901	3	4106	50591	2007_2008	37.0	0	-0.44547722158256997	-0.26881937130573946	0.009365321905606131	0.008860641895739606	0.005897434551906354	0.005760366222122569
1	20260901	2	4107	50592	2007_2008	34.0	0	-0.9650209095623905	-0.20461189260048354	0.002388035249410737	0.002995741234339473	0.004511597630369248	0.003685458342567231
1	20260901	3	4108	50593	2007_2008	52.0	0	0.0240888298350072	0.09811063357986433	0.030288103313128503	0.030009661786769528	0.02914345406642594	0.027933517747978913
1	20260901	3	4109	50595	2007_2008	57.0	0	0.3865729775973395	0.13290926811409115	0.044722893814826505	0.04242607930830118	0.03592978927769851	0.033914182844520906
1	20260901	4	4110	50596	2007_2008	39.0	0	-0.6892980337194903	0.30834286226328156	0.008584247235906955	0.010574119260823607	0.02783443468320104	0.02326623025197547
1	20260901	2	4111	50605	2007_2008	64.0	0	0.12454067356041129	0.02110404011414699	0.03206255739520138	0.03215722034206705	0.03224024806185573	0.029101545761074366
1	20260901	4	4112	50606	2007_2008	55.0	0	0.7447682901606402	0.13910160759559767	0.03330908684238583	0.030818558738103664	0.028233397805966128	0.0263880182003921
1	20260901	0	4113	50608	2007_2008	56.0	0	1.1063943179186317	0.2505957630299077	0.05175317495517075	0.05081966382624382	0.03995176997062739	0.04158412198877819
1	20260901	2	4114	50609	2007_2008	50.0	0	0.7177659916809307	0.3275578162869052	0.051113964532804715	0.04774912744303503	0.04711862024550915	0.05089341083364388
1	20260901	3	4115	50611	2007_2008	30.0	0	-0.6276598557160858	-0.4359407093088865	0.003453091078004849	0.0031355515649186374	0.0024470297720490955	0.0036906276772279783
1	20260901	1	4116	50615	2007_2008	54.0	0	0.12810300046206888	0.07918612821342333	0.01976561727946296	0.019352735203762995	0.023632590805924076	0.02134772684429129
1	20260901	3	4117	50619	2007_2008	40.0	0	-0.42480386278631604	-0.2808052119136472	0.004607962815486582	0.004029854946527558	0.004768916198959246	0.004215398482196803
1	20260901	2	4118	50624	2007_2008	50.0	0	0.45000104288011245	0.0452938168357761	0.021941652566738253	0.019525413553861403	0.018890723852944435	0.017107349608646964
1	20260901	3	4119	50625	2007_2008	60.0	0	0.5362954904360095	0.023076557832736547	0.02262039856988771	0.01876554410034799	0.02184921903923855	0.017884228002457765
1	20260901	3	4120	50627	2007_2008	27.0	0	-0.7060160089204499	0.22863178781418625	0.004859129819843791	0.004997728450849037	0.0134640871597525	0.013322807783378044
1	20260901	4	4121	50628	2007_2008	41.0	0	-0.1469614068650644	-0.16824341457556338	0.015202714008589047	0.013772520932478096	0.00950518636860544	0.008818853113514514
1	20260901	4	4122	50629	2007_2008	47.0	0	-0.6217385141951614	0.17488516401152895	0.007803969850711431	0.010128327540883865	0.02343851581819809	0.020655468845103605
1	20260901	2	4123	50633	2007_2008	44.0	0	-0.6508990390145183	-0.10614107713629256	0.008482090429463426	0.011107086574563321	0.011353358472990014	0.010736707967553135
1	20260901	0	4124	50634	2007_2008	21.0	0	-0.9358236434426352	-0.45105987279510135	0.0014130828229675777	0.001146751274160266	0.0010491679209439569	0.0008026791515174276
1	20260901	3	4125	50635	2007_2008	63.0	0	1.2205566339690703	-0.20325582889868174	0.04409019163865536	0.04211782941293495	0.014373294340280666	0.013735776967462898
1	20260901	0	4126	50638	2007_2008	66.0	0	0.8803460987495989	-0.21404618472386525	0.03875011723388659	0.03428193103379162	0.013029602786055885	0.011458703236788612
1	20260901	3	4127	50641	2007_2008	64.0	0	1.961996312190747	0.2261385621977277	0.09519323840806634	0.10618721209726006	0.04101766712234715	0.0340123634319226
1	20260901	2	4128	50644	2007_2008	53.0	0	0.01545464282362144	-0.09324554086197734	0.021216689855892683	0.021492089406462484	0.016679647838102423	0.016630778926939056
1	20260901	0	4129	50646	2007_2008	25.0	0	-0.598460840865856	-0.3476472730211963	0.004436171267528528	0.003766618012634405	0.002813414528955399	0.0029840634313093124
1	20260901	1	4130	50647	2007_2008	48.0	0	0.09877819676839258	-0.0814361129609688	0.025729521546697647	0.024948967744260007	0.014953360387888068	0.01449700455543366
1	20260901	0	4131	50649	2007_2008	38.0	0	-0.10225037425791578	-0.3375212396490617	0.009362250800573986	0.008069735427977252	0.004459937342062166	0.004090315279625553
1	20260901	1	4132	50651	2007_2008	58.0	0	0.8407808271128899	0.21131650004720876	0.08471399059000795	0.08617755712978574	0.04744006014813226	0.04818919769008663
1	20260901	3	4133	50652	2007_2008	54.0	0	0.46042485010755413	0.03205498603495738	0.046003774427455756	0.0436900540499945	0.02652188381891097	0.025959043791280376
1	20260901	3	4134	50654	2007_2008	36.0	0	-0.7115484794345063	-0.2102537681536878	0.005463512132693245	0.006111310319563891	0.005620583127698885	0.0048152267623121315
1	20260901	1	4135	50655	2007_2008	29.0	0	-0.3197915531526535	-0.12657072349363585	0.014982497670245041	0.014980705060880228	0.008236812809271485	0.008764352736827104
1	20260901	0	4136	50657	2007_2008	32.0	0	-0.5339165639908164	-0.1743644916099672	0.012297637814683586	0.012761366052179422	0.00765315080488945	0.007634358918951369
1	20260901	1	4137	50659	2007_2008	70.0	0	0.5599682485398486	-0.05666093901741401	0.05298291620955119	0.04910326093902485	0.03372264255611572	0.030369011947929344
1	20260901	4	4138	50660	2007_2008	35.0	0	-0.665683043363128	-0.24882625301524294	0.0044727841784598845	0.004880919501005606	0.0049502570649012185	0.004955001230382985
1	20260901	1	4139	50663	2007_2008	36.0	0	-0.4262006177294284	-0.3398796741672341	0.007985076705933155	0.0071860881513900795	0.004341752751026184	0.005095448973857819
1	20260901	3	4140	50664	2007_2008	51.0	0	-0.08436258215330933	0.1688398148087324	0.02683404725857968	0.027389244464374525	0.03313914653625374	0.031477663963967464
1	20260901	4	4141	50665	2007_2008	55.0	0	0.5643451051413402	0.16216327856908666	0.03536783144500982	0.03298676236446067	0.03147947954179012	0.031172123172853762
1	20260901	1	4142	50666	2007_2008	41.0	0	0.4950643391243404	0.04414276417647252	0.016971510664869044	0.01296946521533428	0.013659076620134745	0.010957721795660375
1	20260901	4	4143	50672	2007_2008	50.0	0	-0.3622372107953594	-0.1846678007253487	0.016033385474711156	0.01805491925315051	0.012365280073324955	0.01301506033504031
1	20260901	1	4144	50674	2007_2008	74.0	0	0.4543498012324126	-0.023659115770196693	0.0819438796162512	0.08041278588623392	0.04753313051040042	0.044659254049728134
1	20260901	3	4145	50676	2007_2008	64.0	0	2.0152758961973523	0.8411169514504496	0.19132284199340271	0.23161430399500382	0.19868458407834835	0.24458294623534438
1	20260901	3	4146	50678	2007_2008	60.0	0	0.407660872795581	-0.16402580435635544	0.03661861499864207	0.031878444798015215	0.017095374073910544	0.01742901185861676
1	20260901	1	4147	50679	2007_2008	74.0	0	1.5110893520138564	0.5717766879286224	0.13447693563856924	0.13019733087050492	0.17184362912119436	0.1896967147386586
1	20260901	3	4148	50682	2007_2008	41.0	0	-0.03170640893854488	-0.21569257539723488	0.016615488116216937	0.013594943179437885	0.00818325403366922	0.007724503822244892
1	20260901	4	4149	50684	2007_2008	40.0	0	-0.022552784991083687	0.019504878937919995	0.007768497963481957	0.006046742810664792	0.010299306020815718	0.0073969581972272705
1	20260901	4	4150	50688	2007_2008	44.0	0	0.5215016404360389	-0.03746346240683632	0.018476255060474706	0.014876247610324373	0.012103035941469702	0.010279671225215678
1	20260901	3	4151	50689	2007_2008	42.0	0	-0.038667476716308	-0.1752383333551566	0.017539304587093848	0.014750908416389102	0.00951937827818822	0.008752108952127961
1	20260901	2	4152	50690	2007_2008	56.0	0	0.1750627385626984	0.3202779466310045	0.028352366779780883	0.026701155371052856	0.04950448455197014	0.048839170094653994
1	20260901	4	4153	50691	2007_2008	44.0	0	-0.06698461395756192	-0.23747327974833077	0.010979788081067764	0.009804104917860042	0.007400505270150225	0.007825139371274848
1	20260901	3	4154	50692	2007_2008	20.0	0	-0.6713809555142944	0.1146756212146143	0.004963077328535194	0.00365097900707153	0.008338382584103812	0.003981344393321153
1	20260901	1	4155	50693	2007_2008	23.0	0	-0.9126111157701823	-0.3892887520904479	0.002193248702084113	0.00206645588532376	0.0021558281680175676	0.0022661673931781636
1	20260901	1	4156	50695	2007_2008	53.0	0	0.095119290665965	-0.12484326168930666	0.022733188495910273	0.02068093360075481	0.01353500374264209	0.012244837061861188
1	20260901	3	4157	50696	2007_2008	70.0	0	0.22134305101937685	0.5390189509137083	0.06883348992082147	0.06293831892000763	0.1544493447949746	0.1693580559935742
1	20260901	3	4158	50697	2007_2008	35.0	0	-0.013438835649953913	-0.05166613217454931	0.009181754201777652	0.0063456826121011155	0.008149985083268281	0.006702174432839949
1	20260901	2	4159	50698	2007_2008	67.0	0	0.08717112947310504	-0.03207538712343737	0.03877379652411102	0.03747111043719382	0.0365551825872933	0.02960900099470324
1	20260901	0	4160	50699	2007_2008	22.0	0	-0.5614322478303302	-0.032762626226256406	0.00420287962737388	0.002732598340662306	0.00404912014213927	0.003258628166209369
1	20260901	2	4161	50700	2007_2008	27.0	0	-0.6783249021958766	-0.3553888593016703	0.005158839722065312	0.004628932636421003	0.0035126917960644926	0.003756824416783713
1	20260901	1	4162	50702	2007_2008	40.0	0	0.0901376959118445	-0.08497863454800349	0.013912045541556834	0.010804577843595432	0.009378999805267496	0.007579473348641044
1	20260901	4	4163	50703	2007_2008	61.0	0	1.6769848918555372	0.7299907942286009	0.06905467223507596	0.07207884134276163	0.11806887293154902	0.14504277847955588
1	20260901	3	4164	50705	2007_2008	32.0	0	-0.19338931094505707	0.04617937575064035	0.01079967824843075	0.008062463533107557	0.010618364181725319	0.008875332933770269
1	20260901	1	4165	50709	2007_2008	42.0	0	-0.8069898747851898	-0.14626121386238158	0.004474170510219286	0.005021685970240708	0.007440091975791661	0.00593926052872721
1	20260901	1	4166	50711	2007_2008	69.0	0	1.1107038804774387	0.3793290080939671	0.09624923915203308	0.08783994574013583	0.09540529061767006	0.08793178166846906
1	20260901	2	4167	50712	2007_2008	60.0	0	0.2893928515015094	0.07791273304046753	0.04597987971990317	0.045918322107110957	0.037406662593596665	0.03439719621203815
1	20260901	1	4168	50713	2007_2008	44.0	0	-0.07473841467775569	-0.2428127871681662	0.015004935473737838	0.013219354050579193	0.0077170583685621475	0.007832335093831947
1	20260901	1	4169	50714	2007_2008	61.0	0	1.0179541141441768	-0.18356640521652448	0.037283328711705865	0.032113709144826634	0.01331686310700875	0.012881966520717218
1	20260901	1	4170	50715	2007_2008	32.0	0	-0.016489351341216187	-0.12732072528560467	0.00895908340131116	0.0072410145129959535	0.006918987202039664	0.006452301202319791
1	20260901	0	4171	50716	2007_2008	46.0	0	0.16525976670256726	-0.3567014196684793	0.012037052781855805	0.00985351962287185	0.00475896407119934	0.004576975564268482
1	20260901	3	4172	50718	2007_2008	44.0	0	-0.2702017722160703	0.11864210857135157	0.0076028773373777985	0.006657312022583179	0.015532669258854085	0.01169059866114856
1	20260901	3	4173	50722	2007_2008	38.0	0	-0.5246793611564996	-0.18533047308527867	0.00556213986333212	0.005508098077468925	0.006355195962178004	0.005460112618011821
1	20260901	1	4174	50727	2007_2008	63.0	0	0.8041213218356057	0.6109243719782006	0.09577598104686985	0.09679796273173648	0.14497582071998924	0.18167200323523044
1	20260901	3	4175	50730	2007_2008	63.0	0	0.7675436960770691	0.6775832128131875	0.03211914273536873	0.026463858377454928	0.10095633367543176	0.10475470468096718
1	20260901	4	4176	50732	2007_2008	40.0	0	0.31349739353865846	0.1158389236278338	0.02708234422286314	0.021717616170010848	0.019220132515455235	0.015769195261847918
1	20260901	4	4177	50733	2007_2008	68.0	0	0.31732217653298045	0.01224996809738474	0.057395882747282294	0.054905544187645504	0.041903301577452055	0.03708664168012127
1	20260901	3	4178	50734	2007_2008	32.0	0	-1.3192790465590725	-0.394160812110517	0.0023872704105607615	0.0063618547983952745	0.0032161357468075283	0.004367457112094564
1	20260901	0	4179	50736	2007_2008	32.0	0	-0.6257449968981612	0.06759767208423745	0.008833906437367697	0.00959545211588477	0.012409723294006511	0.012476677739664568
1	20260901	4	4180	50738	2007_2008	20.0	0	-1.536880608309821	-0.10975739418721274	0.001352829257856854	0.0026682986879760177	0.004370828531407851	0.002301854660721031
1	20260901	2	4181	50740	2007_2008	76.0	0	1.2133058939078711	0.1903210488471928	0.10598044808911462	0.10081415785699571	0.07887098389841311	0.0667178159071842
1	20260901	1	4182	50747	2007_2008	53.0	0	0.22963150097682647	0.2207848653660015	0.029390761163503778	0.029459396773639582	0.035711875865773395	0.03537528100269641
1	20260901	3	4183	50748	2007_2008	24.0	0	-0.27294234983113497	-0.4123138070340202	0.005841168591257764	0.0037172177869791096	0.0026103418848192413	0.0037790416767988283
1	20260901	4	4184	50750	2007_2008	66.0	0	0.5400566126393821	0.13706182223908675	0.02958754790667797	0.025578991087191878	0.03660239108170389	0.0296567126782505
1	20260901	4	4185	50752	2007_2008	70.0	0	0.7412150350080491	0.3834872561146505	0.09013806642789646	0.08561703395073773	0.10940730855026505	0.1082581130268842
1	20260901	3	4186	50754	2007_2008	62.0	0	0.5361045959144554	-0.019982035420735535	0.02638044774995279	0.021857345932314864	0.0215901731482796	0.01880218172114211
1	20260901	0	4187	50755	2007_2008	75.0	0	0.7953958450728791	0.5122124424031131	0.08137359684984755	0.07769821046399619	0.15475337881239104	0.1611871494575266
1	20260901	3	4188	50762	2007_2008	71.0	1	0.7062238477286584	0.18703630900500223	0.06041215797215464	0.05314010551138794	0.063355911447502	0.05462231281708548
1	20260901	0	4189	50764	2007_2008	33.0	0	0.14436420432185462	0.15167711843938286	0.01763551189781395	0.014029881970331377	0.015556366589385438	0.015727756158582483
1	20260901	3	4190	50765	2007_2008	64.0	0	0.4505713759149777	-0.09411410494105382	0.03866959406144184	0.03432816690251638	0.024103895465698483	0.024289384338095944
1	20260901	0	4191	50766	2007_2008	56.0	0	-0.5365104129763604	-0.2211416554375623	0.01583007914993999	0.0206909635549055	0.014159666522292922	0.013613080873762626
1	20260901	2	4192	50767	2007_2008	33.0	0	-1.3304711327786014	-0.018607101689755986	0.004653245175941502	0.011091738887851376	0.010977937746590647	0.009301773497023635
1	20260901	0	4193	50770	2007_2008	43.0	0	-0.7428677524830525	0.008576192220491063	0.008597240805769154	0.011779792282059316	0.01531703387653819	0.013904025631850154
1	20260901	4	4194	50771	2007_2008	66.0	0	1.0539170923178012	-0.25583948915970567	0.05758375808148025	0.05512036384719378	0.015796563947248668	0.018074276508638302
1	20260901	3	4195	50777	2007_2008	35.0	0	-0.45478359985867006	-0.14311471737190573	0.00874301547801964	0.008048043225877094	0.007331945523066946	0.006279633173991973
1	20260901	3	4196	50778	2007_2008	40.0	0	0.3183708917622314	-0.07771526410895291	0.016500434737314995	0.011385416969897812	0.009248733927098072	0.007003685269686499
1	20260901	2	4197	50779	2007_2008	69.0	0	0.9850184861607495	0.2625585498303163	0.14907711229403195	0.15104498852085305	0.09547615078845609	0.09362545581936511
1	20260901	3	4198	50780	2007_2008	59.0	0	1.169915500610561	-0.027668130765001683	0.10138165100767886	0.11054245297336186	0.02775167237521315	0.028505434716490467
1	20260901	2	4199	50781	2007_2008	64.0	0	0.9716384833386659	0.017410327350817188	0.09285948349715328	0.09224817201944072	0.03891016812370462	0.034792085770069155
1	20260901	4	4200	50784	2007_2008	33.0	0	-1.2530079904469629	-0.18671256084474655	0.0026017409565169333	0.005275527831627764	0.005544387916767635	0.005303205074612263
1	20260901	0	4201	50786	2007_2008	38.0	0	-0.3905089340102296	-0.07166096911452244	0.004998958323012114	0.004392078684691342	0.006360936428334099	0.005591019687628019
1	20260901	1	4202	50787	2007_2008	60.0	0	0.16194242004577603	0.2326759605969104	0.05212702479640624	0.055945988978076046	0.05367228801491219	0.05455645478281638
1	20260901	1	4203	50788	2007_2008	70.0	0	0.9023518884261263	0.19913631206258223	0.0696565684638471	0.06396443049556892	0.06287792786552271	0.055403563684619364
1	20260901	1	4204	50789	2007_2008	33.0	0	-1.4609548423631793	-0.4778855980917216	0.0020960980518577813	0.004778126067622677	0.0026067997508722597	0.004201356024846522
1	20260901	1	4205	50790	2007_2008	73.0	0	1.0952666029316847	0.16631911495897603	0.14331598510333235	0.13894221995628975	0.07620989158399682	0.06891728252428157
1	20260901	0	4206	50793	2007_2008	28.0	0	-0.130296559887025	-0.050662773958278784	0.013025164633792961	0.010008118754283847	0.008415883217761402	0.00882457237964544
1	20260901	3	4207	50794	2007_2008	53.0	0	-0.015160243288975701	-0.2924494299549292	0.01840697065059553	0.017791064900519245	0.01034949500867151	0.013661773848039972
1	20260901	2	4208	50806	2007_2008	66.0	0	-0.03098534535859107	0.0040210181361770465	0.05671045300776377	0.062350347124018525	0.04596579207033081	0.04221284104673959
1	20260901	1	4209	50807	2007_2008	24.0	0	-1.2685593083801685	-0.4830062399854371	0.0017060789426199922	0.0025367896784745194	0.0017302789170858092	0.0025509925037697496
1	20260901	2	4210	50810	2007_2008	62.0	0	0.9102507370401705	0.24894615626774705	0.1043375698407274	0.10546187947432993	0.06407740356598267	0.06542433198807998
1	20260901	3	4211	50811	2007_2008	25.0	0	-1.1602425520766215	0.09465112965525513	0.005117876501118342	0.009784915757239547	0.011059402718945496	0.010525828593111576
1	20260901	1	4212	50813	2007_2008	56.0	0	1.6642263849301182	0.3842563353238946	0.11160311947693197	0.11703975137380952	0.061554437312306365	0.06547960571587952
1	20260901	2	4213	50814	2007_2008	36.0	0	-0.18045666019782478	-0.2380227661702801	0.0054111947702544525	0.004143442169522025	0.004796400319949852	0.004291688156671317
1	20260901	0	4214	50816	2007_2008	38.0	0	0.17015951655951284	-0.04335935046233744	0.015286664535384112	0.012758999359143795	0.010423092860965544	0.009343891202048477
1	20260901	2	4215	50819	2007_2008	23.0	0	-1.3224003417062342	-0.2961336674522105	0.001799304958043041	0.0032601863843697864	0.0030176872910086935	0.0028991286133468012
1	20260901	3	4216	50820	2007_2008	70.0	0	1.1073379431861654	0.03411120736849205	0.06257463850782552	0.05656868254285997	0.03706454278556841	0.03048729695432379
1	20260901	3	4217	50823	2007_2008	54.0	0	0.884494106118446	0.4605924396297226	0.041383521928200655	0.04012333997931109	0.059378672420004844	0.06407829241928281
1	20260901	4	4218	50826	2007_2008	23.0	0	-0.7287581789602262	-0.050977776165261085	0.003636310661866065	0.0033153043916222843	0.006216581657166026	0.004749185614830553
1	20260901	1	4219	50827	2007_2008	68.0	0	0.20127229472455113	0.15601384874973964	0.04905093944426704	0.04941106286186171	0.05606322326450984	0.05186836503838496
1	20260901	0	4220	50831	2007_2008	50.0	0	-0.910446221581057	-0.27864867664535264	0.00859913804764707	0.013586978988515188	0.008700784041395588	0.00763846649942575
1	20260901	0	4221	50833	2007_2008	60.0	0	1.0791183075925403	0.11176424589878764	0.034804634903735955	0.03059857739849051	0.023894438404487798	0.021643596414495193
1	20260901	1	4222	50835	2007_2008	75.0	1	0.44394740490164186	-0.05616208774397827	0.061193513779306125	0.05749955774431521	0.04119639655901484	0.037178294195774085
1	20260901	1	4223	50837	2007_2008	50.0	0	0.23873074136075376	0.002752780571933733	0.0309178902549126	0.03012570984975734	0.019828180635594706	0.018616361132281423
1	20260901	0	4224	50841	2007_2008	27.0	0	-0.7667269935876748	-0.19080271131371734	0.0026559107786700304	0.002493950896828001	0.003579451256618506	0.003542338933353249
1	20260901	4	4225	50842	2007_2008	38.0	0	0.11845320277747892	-0.11277684980187344	0.007733953498033976	0.005539022247904494	0.0068184500101016645	0.00526842054018538
1	20260901	3	4226	50845	2007_2008	38.0	0	-0.9175907334877297	-0.4331551673258471	0.007370723210645855	0.012133062532545933	0.00445573829604446	0.006169122013676998
1	20260901	4	4227	50849	2007_2008	67.0	0	1.6340180877547144	0.37771340723648994	0.1585578543560919	0.17400466520597313	0.09300213122477481	0.09282807218679466
1	20260901	2	4228	50850	2007_2008	38.0	0	-0.9727667888265584	-0.3161496978309807	0.0028499310549332307	0.00416037318711225	0.004328351618988808	0.00438839150178018
1	20260901	0	4229	50851	2007_2008	22.0	0	0.4184628835496129	0.10714540711546391	0.00539501548142728	0.0024427909515256823	0.004903283281898504	0.003862157695440571
1	20260901	0	4230	50856	2007_2008	49.0	0	0.3930382287038742	0.018326257740620407	0.024075527123082266	0.022083430847982352	0.01882097808032925	0.017489449522965456
1	20260901	0	4231	50857	2007_2008	76.0	0	-0.66878193309338	0.018179227129016453	0.05204153141460144	0.0756918591693391	0.07000614631658705	0.060542392564181015
1	20260901	4	4232	50858	2007_2008	57.0	0	0.2760034006471438	-0.3985994806796107	0.022916520457361048	0.021497807988455225	0.007999556985099146	0.012977231504899902
1	20260901	1	4233	50859	2007_2008	51.0	0	-0.008051554069246465	0.11840892602775874	0.0195042020747468	0.018819307635335902	0.023290167996202846	0.019901125000063708
1	20260901	0	4234	50860	2007_2008	62.0	0	0.11491235528520194	-0.11480346122414792	0.01568585435623179	0.013941667437165208	0.014508111498898801	0.012260061201109234
1	20260901	2	4235	50861	2007_2008	24.0	0	-0.7317827528841796	-0.2840778013713804	0.0032738609778533213	0.0031400946486014143	0.0032956638438262982	0.003248743249617436
1	20260901	1	4236	50862	2007_2008	25.0	0	-0.817965421912462	-0.09054613691458432	0.005842014829572599	0.006704695072501949	0.006884363917363231	0.006012383862251268
1	20260901	0	4237	50864	2007_2008	66.0	0	0.4772558091900618	-0.06698953161534975	0.046232129035324136	0.04210608399916007	0.022678017102160913	0.01969816246766501
1	20260901	3	4238	50865	2007_2008	23.0	0	-1.152026055265417	-0.1391172647183855	0.0030550221341385793	0.004717633112282758	0.00460076928425112	0.003613411876570962
1	20260901	1	4239	50869	2007_2008	22.0	0	-0.6695299793834105	-0.23922758875732994	0.002246582662586383	0.001526194450209287	0.002712369983401443	0.001918874568005339
1	20260901	2	4240	50871	2007_2008	31.0	0	-0.4230774496112708	-0.05442421819034257	0.01013249418670245	0.009400266803641795	0.009614490998894026	0.008365736352185894
1	20260901	2	4241	50872	2007_2008	42.0	0	0.2670351898941533	0.2436114275591035	0.02509196159972324	0.021250377929783695	0.027884985328398927	0.026114050250876583
1	20260901	3	4242	50875	2007_2008	72.0	0	0.6920301221634421	0.2682033909502942	0.06305667503912957	0.05519187080901543	0.07969603008405528	0.07065103716788078
1	20260901	3	4243	50876	2007_2008	31.0	0	0.036723223403100906	0.30705845071540694	0.008156553512600896	0.005254833348432635	0.016231878576104468	0.0142940363306032
1	20260901	1	4244	50877	2007_2008	34.0	0	-0.5784077477495543	-0.22771487031053644	0.006793896365275809	0.006716830447433287	0.005504407335565811	0.005383687588474377
1	20260901	4	4245	50878	2007_2008	52.0	0	0.19193923332552834	0.2528114498867646	0.015313714780233103	0.01357891184212349	0.030584766839864556	0.02791202781417183
1	20260901	0	4246	50879	2007_2008	73.0	1	1.091436693898377	0.549097923515278	0.11703408595033432	0.10882407030445507	0.14716440842264308	0.14997355366865475
1	20260901	3	4247	50880	2007_2008	57.0	0	-0.4743036758949503	-0.15432674918175543	0.014856373902395394	0.018961706610774294	0.01674061213221503	0.019144758947822086
1	20260901	3	4248	50881	2007_2008	64.0	0	1.007658334810705	-0.3044119177547628	0.04095660554268135	0.03562296414308486	0.011538136734158658	0.012583258154844922
1	20260901	3	4249	50884	2007_2008	48.0	0	0.2621823769197246	0.010789677788075217	0.03246971318808212	0.029252562615152782	0.020397694901325255	0.018987546579600063
1	20260901	1	4250	50888	2007_2008	72.0	1	1.287920519765921	0.3006989283666145	0.14129930041297886	0.13838990962130157	0.09554215104267476	0.0938967020265677
1	20260901	0	4251	50889	2007_2008	52.0	0	0.011601632771882815	0.01976471006646271	0.04066636464180899	0.04232901428860972	0.02831282132933271	0.027233339534789996
1	20260901	1	4252	50892	2007_2008	35.0	0	0.2895244111173918	0.08830556812323184	0.014309454916961829	0.010374033735432968	0.012538142745855869	0.009485536437710804
1	20260901	3	4253	50894	2007_2008	52.0	0	0.542775049401017	-0.001584132310531252	0.047636654442935134	0.045060494549497544	0.02319693313898024	0.022970753370636605
1	20260901	0	4254	50896	2007_2008	26.0	0	-1.3068742858290257	-0.3363933132497205	0.001709476127813495	0.0031839991852352758	0.0022734338166055354	0.0025079056575606044
1	20260901	4	4255	50897	2007_2008	67.0	0	-0.17790710461529421	-0.11459642587218552	0.01653961023564842	0.016531351717550494	0.021012879132073226	0.01864225926292546
1	20260901	2	4256	50899	2007_2008	22.0	0	-1.5251573733980135	-0.41276507671849666	0.0009467807316493841	0.0018632475508345932	0.0017599793729387986	0.001717282493949496
1	20260901	3	4257	50901	2007_2008	71.0	0	1.3302334361593606	0.3193237721150611	0.17687494918565622	0.19025777137044922	0.10366663299260324	0.10017018477618593
1	20260901	0	4258	50902	2007_2008	61.0	0	0.6506189358998626	0.0653905811231662	0.0639573296410019	0.06462031466179895	0.0345180623196168	0.0321630545650584
1	20260901	4	4259	50905	2007_2008	50.0	0	0.29494169599940495	0.040905556179825955	0.016566425448653145	0.014282199101792462	0.017162540529815334	0.014763848193166802
1	20260901	0	4260	50906	2007_2008	36.0	0	-0.7437135674078985	-0.19455674993600544	0.008492233765340201	0.010759816431477038	0.007135989775063873	0.0063022044479194295
1	20260901	1	4261	50910	2007_2008	60.0	0	0.42046311150017984	-0.08178378760293761	0.029326880092360744	0.027705665792370774	0.019451319461385286	0.018470322277172088
1	20260901	3	4262	50911	2007_2008	37.0	0	0.3708611398770089	-0.19030607637110997	0.019451219377198237	0.013525508940086093	0.007084121914772262	0.006228232641934227
1	20260901	3	4263	50915	2007_2008	40.0	0	0.3535009027217994	-0.014365508522730438	0.025453698146122795	0.01912918899044288	0.013105985398031119	0.010660235542726347
1	20260901	0	4264	50917	2007_2008	21.0	0	-0.7143701716420682	-0.2494333101552195	0.0027143040748275134	0.0019759884055153237	0.002278595499577888	0.0016281618404432427
1	20260901	2	4265	50926	2007_2008	40.0	0	0.0856768520438552	0.035699346209584065	0.02550452972545388	0.02218616475101159	0.01744116453810932	0.015396252316042192
1	20260901	4	4266	50927	2007_2008	77.0	1	1.162814585105128	0.26546854379429635	0.0987276871862149	0.0949805661366237	0.08707085373257399	0.0773391621891397
1	20260901	1	4267	50929	2007_2008	40.0	0	-0.743315038654504	0.06401956317656188	0.009216985856601446	0.011296318836169437	0.016085969292508103	0.013249219663455469
1	20260901	0	4268	50930	2007_2008	23.0	0	-0.5065896859624	-0.2699812574014058	0.00530881503437997	0.00387758452849874	0.0031909606443113587	0.0029467062240225057
1	20260901	0	4269	50932	2007_2008	35.0	0	-0.8085925928438705	-0.2582089885768129	0.010033474311342884	0.013677721492506796	0.006631463279263004	0.00622915392675015
1	20260901	4	4270	50933	2007_2008	20.0	0	-0.33109973663734554	-0.13816803152070845	0.004975302517038448	0.0028301279543762464	0.004303301739833687	0.0024638612813479717
1	20260901	1	4271	50934	2007_2008	76.0	0	1.1267747017218974	0.33261725308194323	0.10737599307169014	0.09998787794796812	0.10605441554961771	0.10082023688496987
1	20260901	4	4272	50935	2007_2008	55.0	0	0.2811194714306404	-0.21108207618886485	0.03813857726639348	0.037105247299634006	0.015056959550567843	0.017879241151623353
1	20260901	0	4273	50936	2007_2008	59.0	0	0.40459459456247787	-0.14080030568402374	0.02956337860730008	0.028890701326055136	0.01637253473525094	0.015009580654726276
1	20260901	4	4274	50937	2007_2008	35.0	0	-1.0644610030828006	-0.27155292048576657	0.003131589262552712	0.0051343378900253825	0.004679901956131521	0.004863690688054299
1	20260901	3	4275	50939	2007_2008	51.0	0	-0.23941978764536764	-0.37126680120685907	0.01105605945045835	0.010808631682106638	0.007000845405917542	0.009879380056499087
1	20260901	4	4276	50940	2007_2008	44.0	0	-0.08694313395362954	0.11861135446283319	0.010787009549160134	0.009703196274131878	0.01773078663347055	0.014476356344402409
1	20260901	4	4277	50941	2007_2008	37.0	0	-0.07465082818191723	-0.19574228260802543	0.011457897994635147	0.008995231210665817	0.006729070033649222	0.005863992956837031
1	20260901	4	4278	50942	2007_2008	71.0	0	1.5809994323009067	-0.07270850834094705	0.13721576154502527	0.14566851848023832	0.03392932240334944	0.03206811105219699
1	20260901	4	4279	50943	2007_2008	45.0	0	0.18071359344704194	0.28098615895573326	0.011430610425102421	0.00922355262783059	0.024701848486324805	0.020601024261384486
1	20260901	0	4280	50944	2007_2008	20.0	0	-1.0983737104324935	-0.10215266614823312	0.0036586086768210335	0.004024930460076892	0.003785589693535878	0.002324153477892045
1	20260901	3	4281	50946	2007_2008	31.0	0	-1.1892366603008109	-0.06829296793957897	0.004416047664230976	0.009807731247265597	0.008004557461547691	0.007417364377552497
1	20260901	4	4282	50948	2007_2008	43.0	0	0.12481024915305763	-0.00492102874222136	0.01235467106281062	0.010220803855188716	0.012481418478315538	0.010193898057765449
1	20260901	3	4283	50949	2007_2008	71.0	0	0.874769964193182	0.35787306740389	0.08612508708759374	0.07623222478285394	0.09362820577789552	0.08310817956862203
1	20260901	0	4284	50950	2007_2008	61.0	0	-0.21081325247878197	0.0522726155870232	0.02126003728231146	0.021800361100351825	0.024769244906948342	0.023234816384541834
1	20260901	3	4285	50954	2007_2008	25.0	0	-1.014014465174028	-0.13175106151076668	0.005058960614573326	0.007665892962298322	0.006156637529261352	0.0063176321267750975
1	20260901	1	4286	50958	2007_2008	50.0	0	0.2618560906084895	-0.10878442048083774	0.031513011436908135	0.030600524495397175	0.014984436958744483	0.01517467805123504
1	20260901	2	4287	50962	2007_2008	32.0	0	-0.6134459314484142	-0.34286936602770346	0.008668955645055772	0.009330553571004905	0.005099890388964722	0.006167846390414292
1	20260901	2	4288	50963	2007_2008	30.0	0	-1.1958033446900735	-0.22102670771515678	0.002523869643364643	0.004535626138448621	0.004388633136054951	0.0043690641870065446
1	20260901	0	4289	50964	2007_2008	24.0	0	-0.5936158183606494	-0.16272700560990233	0.005350463607159495	0.004405518278927791	0.004618745348720708	0.004483428254385275
1	20260901	2	4290	50967	2007_2008	50.0	0	0.11202763763233578	-0.051170271906830336	0.01130799975478351	0.009078894112128918	0.012443694185220152	0.010004548818255557
1	20260901	3	4291	50969	2007_2008	44.0	0	-0.6114740808906803	-0.5430287344043944	0.008828074080138573	0.010280723149683821	0.0037246675569881974	0.006227337710989118
1	20260901	3	4292	50975	2007_2008	70.0	0	0.8489052141444059	0.22108740021845125	0.07975147421875055	0.07034684989059715	0.06592993374457748	0.0548904353947415
1	20260901	2	4293	50979	2007_2008	26.0	0	-0.8530959579215552	-0.15273248896757455	0.0032708877092125915	0.0037465960134763564	0.004908490570841044	0.004348319981885906
1	20260901	0	4294	50982	2007_2008	26.0	0	-1.0751630211460712	-0.014755224557631622	0.005257650670863434	0.007999403101032537	0.008377633221457915	0.008658355096910488
1	20260901	1	4295	50984	2007_2008	44.0	0	-0.43939313536614627	-0.13180530221334055	0.013980925988727444	0.01517636600704691	0.011343649938753128	0.010952142358150197
1	20260901	0	4296	50985	2007_2008	52.0	0	0.005705539980196801	-0.16738907225542243	0.020362519235075066	0.018371428421107207	0.012197676752858343	0.010523775153224052
1	20260901	2	4297	50989	2007_2008	62.0	0	0.8140507551023842	0.5527398821703444	0.03134606883973054	0.02716264880042936	0.07633392915274599	0.08815044379373124
1	20260901	1	4298	50990	2007_2008	48.0	0	0.29193071704219353	-0.08363821943730462	0.019009628975698648	0.016986818097036564	0.01282116240039593	0.011994031285514527
1	20260901	1	4299	50993	2007_2008	34.0	0	0.4628691874878572	-0.0716325051558801	0.021754014520333074	0.016762444321827684	0.009638391226918046	0.008562704713768974
1	20260901	0	4300	50995	2007_2008	31.0	0	-0.9287192741328552	-0.15651346942125494	0.004252572757817939	0.005423376730434297	0.005334178443699425	0.004994991279501803
1	20260901	3	4301	50996	2007_2008	32.0	0	-0.6718925461798927	-0.3089544440908719	0.0029264179002603968	0.0028200628767036614	0.0033223821936361887	0.0034283436416397252
1	20260901	4	4302	50997	2007_2008	40.0	0	-0.14629562216661715	0.0017026162421951308	0.006957785108540757	0.005673494450748815	0.009858323032952357	0.007130510208224958
1	20260901	4	4303	50998	2007_2008	58.0	0	-0.1899954181283849	-0.19612015564091853	0.01928608522704736	0.021040580246531673	0.014268458343173715	0.016835918872577172
1	20260901	4	4304	50999	2007_2008	68.0	0	1.492135628942394	0.5523280419451277	0.14873801746538115	0.15947355491458617	0.14325888411950974	0.1617362034099076
1	20260901	1	4305	51002	2007_2008	42.0	0	-0.6628044813377039	-0.08097159992551639	0.005258191373123389	0.005631806740255455	0.009301404384534105	0.0072541232927421625
1	20260901	1	4306	51003	2007_2008	52.0	0	-0.24694605836292036	-0.34937433818828334	0.013735998664376046	0.014808531142277337	0.0075195955422244	0.010787623711102123
1	20260901	1	4307	51006	2007_2008	61.0	0	0.7494307317439818	0.0713221347149289	0.029894563946128952	0.025760125105044534	0.025234695455059117	0.02046796464534998
1	20260901	1	4308	51008	2007_2008	66.0	0	0.6329897890743084	-0.10081856201325112	0.044786674548706426	0.0413429121432377	0.02443089952625957	0.02297361588589356
1	20260901	0	4309	51009	2007_2008	63.0	0	0.688100167222405	0.2718601328741588	0.08780212207660494	0.09050639896502896	0.06732224129643438	0.06927489760124593
1	20260901	0	4310	51010	2007_2008	60.0	0	-0.31552398618105365	-0.06660038566022194	0.03488151716272595	0.041941592643744245	0.02734535969017519	0.025499805984328088
1	20260901	3	4311	51012	2007_2008	75.0	0	1.1695472705316838	0.27316403812638396	0.16538341013694466	0.16786773739988983	0.10613840459231902	0.09777478554201292
1	20260901	3	4312	51013	2007_2008	44.0	0	-0.57381116878191	-0.1542732270523578	0.012306673680469034	0.01540027527312762	0.011221113042939794	0.010633174938683505
1	20260901	4	4313	51014	2007_2008	55.0	1	1.8876953301572008	0.44650194058569836	0.14355269899134235	0.16403636988695075	0.07257068920561044	0.08293301005129898
1	20260901	2	4314	51018	2007_2008	65.0	0	0.02050953327457014	-0.1341218534121868	0.023720716842680373	0.023884104625041116	0.022020725349904062	0.02047320177624596
1	20260901	2	4315	51019	2007_2008	63.0	0	1.3087469548388662	0.4756812075323532	0.08990381455684875	0.08736808393133264	0.08861788518474294	0.0970387348052433
1	20260901	0	4316	51023	2007_2008	57.0	0	0.49455224490113275	0.06784871171867152	0.03873368610806326	0.03603891196792886	0.02468727718879648	0.02284177028545824
1	20260901	2	4317	51024	2007_2008	74.0	0	1.0306968676655452	0.36382494140456867	0.10980175323983629	0.10537382030676634	0.11565076349473848	0.11671805248837545
1	20260901	3	4318	51026	2007_2008	34.0	0	-0.6768969700975175	-0.028305527344426432	0.004303375428070443	0.004640794002920603	0.007890608034209375	0.00622146014196215
1	20260901	2	4319	51027	2007_2008	61.0	0	0.40466567090676664	0.031602148002586844	0.05222607183098693	0.051460096886120715	0.03507172278101843	0.031994532304670836
1	20260901	0	4320	51032	2007_2008	21.0	0	-0.7915069529304722	-0.10136147754302222	0.0030092675841390092	0.002211574846720807	0.0029457549789217853	0.002075005290234383
1	20260901	4	4321	51036	2007_2008	29.0	0	-0.8923115703136721	-0.270764757681569	0.0036205260167067464	0.004621417343658566	0.004279641913422856	0.00513836263339825
1	20260901	2	4322	51038	2007_2008	50.0	0	-0.14753986469665065	0.264977564802783	0.024311130384865823	0.02617279659788152	0.04105589541084434	0.042093152765496314
1	20260901	2	4323	51042	2007_2008	67.0	0	0.8012533676209123	-0.0037018926597690814	0.05128714072248741	0.04772677912124433	0.0331904781379845	0.02828560775752686
1	20260901	1	4324	51044	2007_2008	63.0	0	0.5845226629200487	-0.06200437948301382	0.03729469281377271	0.034634088280524375	0.02317806543946737	0.021363895435949444
1	20260901	4	4325	51045	2007_2008	36.0	0	-0.9464258563582936	0.039891367746352824	0.007715913079588399	0.011849271992749724	0.013706266718313499	0.01116759716399859
1	20260901	0	4326	51048	2007_2008	62.0	0	0.6590913592386203	0.8565622650249491	0.08334345136303924	0.08597270434631771	0.23151840553302505	0.2798754553314648
1	20260901	1	4327	51049	2007_2008	32.0	0	-0.43684390190103234	-0.2527235484954225	0.007935272355082897	0.007450627440697569	0.005262665516211984	0.005473648109813149
1	20260901	0	4328	51051	2007_2008	38.0	0	0.03314113692698901	0.010994426235895773	0.013542649006324682	0.011555419201441127	0.01192537229272305	0.010822663548848376
1	20260901	4	4329	51053	2007_2008	32.0	0	-0.8836216382872562	-0.1002538727723252	0.005834373380675134	0.007539291117138124	0.007769913483730352	0.007327169442117035
1	20260901	1	4330	51054	2007_2008	63.0	0	1.1113455085619963	-0.021011865558989	0.05718564530772489	0.05291902405008716	0.0256720292223512	0.023076818837988483
1	20260901	4	4331	51058	2007_2008	69.0	0	2.0935014875837177	0.36901909378257913	0.15338949034635888	0.16788046073089363	0.08201677121068815	0.07876959789971946
1	20260901	2	4332	51059	2007_2008	39.0	0	-0.8812421527637061	-0.16312860736185414	0.008097624140997064	0.012347026654632503	0.009730677737877148	0.009110025449393029
1	20260901	4	4333	51064	2007_2008	56.0	0	-0.4457792805910713	-0.13378447382152633	0.009906787785533682	0.011706627302111583	0.013375354686027638	0.013140879045770411
1	20260901	2	4334	51065	2007_2008	52.0	0	-0.38286959742807614	-0.2963156744906418	0.00776566720482428	0.007807169754920825	0.007625456541102209	0.007977826442410697
1	20260901	3	4335	51067	2007_2008	28.0	0	-0.5738725072653174	-0.24310667809612418	0.0036493318853660366	0.0030501330499279407	0.003729261028254366	0.004221964600122977
1	20260901	0	4336	51068	2007_2008	31.0	0	-0.8139986515650821	-0.2597363514714325	0.005417343216642504	0.006378941630615578	0.004190894891371055	0.004141738344285917
1	20260901	4	4337	51073	2007_2008	77.0	1	2.1694211144244617	0.6796326334963844	0.32042875240533236	0.35009014789705806	0.25085269932552223	0.29567641629209296
1	20260901	0	4338	51075	2007_2008	26.0	0	-1.262709782649976	-0.2413317556270741	0.004447169884874484	0.008831334483208228	0.004766418199589434	0.00493939807286064
1	20260901	3	4339	51077	2007_2008	67.0	0	0.7185706213891657	0.038051755165835865	0.07759404917154362	0.0724269404545747	0.04231976260316207	0.03746648208231284
1	20260901	4	4340	51083	2007_2008	21.0	0	-0.7271696342538879	-0.1390326263144927	0.0024653455376931117	0.0018896956641831252	0.003938993265468379	0.0023809121215598575
1	20260901	0	4341	51088	2007_2008	47.0	0	-0.20889015531149385	0.2489008613518391	0.028587431507432988	0.030233959495291063	0.04098096778725608	0.0419430945153234
1	20260901	1	4342	51089	2007_2008	53.0	0	-0.08811901582646428	-0.22196135534583977	0.025612707940681108	0.027598593541897566	0.01245024059017818	0.014719687565449535
1	20260901	2	4343	51091	2007_2008	34.0	0	-0.5480972430086921	-0.2739282684571416	0.003458627621246202	0.002945662313606653	0.0038486887945128052	0.003452638299037353
1	20260901	4	4344	51092	2007_2008	21.0	0	-0.4691833932077585	0.056822458995109015	0.008518486647007826	0.005944427521645392	0.009468670204014956	0.005826819074125199
1	20260901	1	4345	51094	2007_2008	57.0	0	-0.1915346378254267	0.14823054466206934	0.036118882029781876	0.04264001635082378	0.03930082535019697	0.039265717807879325
1	20260901	3	4346	51096	2007_2008	25.0	0	-0.008625271719417689	0.1573227804436268	0.012508502437547118	0.007641515608618399	0.012073121910031005	0.010842064927784176
1	20260901	1	4347	51098	2007_2008	60.0	0	-0.10933914274803816	-0.02399135560157145	0.014158679680719507	0.013780990470067764	0.019114033630368187	0.016000342552972377
1	20260901	3	4348	51100	2007_2008	76.0	0	1.175141104351454	0.4758209679956794	0.12700499856621683	0.1251077405738665	0.15031311009073126	0.16080879804794895
1	20260901	1	4349	51101	2007_2008	34.0	0	-1.1263166846462618	-0.2217221346741386	0.002812369993588635	0.004278004278627514	0.005109930184191996	0.004702106678078809
1	20260901	3	4350	51102	2007_2008	70.0	0	0.09921867694559539	0.03797410278641067	0.03370943744579939	0.029834226808799335	0.04297421013631855	0.03740642075978344
1	20260901	4	4351	51104	2007_2008	40.0	0	0.389459151714005	-0.07352536339811652	0.013470619888848456	0.010092783348198813	0.009148705832313059	0.0074101925727032975
1	20260901	2	4352	51107	2007_2008	53.0	0	0.4371934980074671	0.38347316017487953	0.04384564572123162	0.042208209285422314	0.058648527334435076	0.06710117098186745
1	20260901	1	4353	51108	2007_2008	39.0	0	0.5508832161258708	0.2640643157317363	0.026289944350019075	0.02043592981671156	0.02567675875023426	0.02217657754905105
1	20260901	4	4354	51110	2007_2008	64.0	0	1.0041628797966105	-0.09353778620059108	0.04068943617388095	0.036879063592600944	0.019050643345701935	0.01692039116921292
1	20260901	4	4355	51111	2007_2008	43.0	0	-0.3674166957319043	-0.26941953025216764	0.006324126611917195	0.006068178713207407	0.005813757924790394	0.00593934094465232
1	20260901	3	4356	51112	2007_2008	25.0	0	-0.3115924458506359	-0.11802171274457496	0.010993243661662624	0.007855952784657352	0.0067381644619705855	0.007208367800919936
1	20260901	0	4357	51113	2007_2008	68.0	0	-0.35817440440085063	-0.06322693656805817	0.01346045810196218	0.013621518735929828	0.021962275379640125	0.017501905021790158
1	20260901	1	4358	51116	2007_2008	44.0	0	1.9711989826682343	1.003049975869789	0.05131508459977877	0.04650314992514022	0.13904108976917692	0.1453545955523125
1	20260901	2	4359	51122	2007_2008	22.0	0	-1.1439242677522627	-0.36682379336665544	0.0013292356566174035	0.0015660715252868757	0.0019559473603468006	0.0017402586040427906
1	20260901	1	4360	51123	2007_2008	44.0	0	-0.6579581116376676	-0.2999510939733542	0.00727562602928538	0.008593892436319162	0.006382822922421318	0.007639349779451824
1	20260901	2	4361	51124	2007_2008	63.0	0	1.1609861883937984	0.0914422837680337	0.0741180680782206	0.06512530618312388	0.035943794327195036	0.028189534271209474
1	20260901	3	4362	51125	2007_2008	23.0	0	-1.315521672468403	-0.23646670312011217	0.002427681232819551	0.005023951695678683	0.0037707041826046494	0.0033358375037769884
1	20260901	3	4363	51127	2007_2008	65.0	0	1.646313780518214	0.4218335418111048	0.14996532416447633	0.176335279667204	0.08865045727337807	0.0867705483332878
1	20260901	3	4364	51129	2007_2008	45.0	0	0.01834487335321649	-0.10200876835094222	0.01709755171991921	0.014072720320719871	0.011623359780133277	0.010161053726825416
1	20260901	2	4365	51137	2007_2008	76.0	0	0.3983999553772082	0.3405913365728502	0.05424125531464038	0.04944572821564422	0.10795279258737378	0.10229823891478243
1	20260901	2	4366	51140	2007_2008	60.0	0	1.164916452469289	-0.2589792767093828	0.06748928927463778	0.06691625778393255	0.014388173776727062	0.01666342171982993
1	20260901	1	4367	51143	2007_2008	56.0	0	-0.358312593550408	-0.02989528384209958	0.030749360013805502	0.03881608543258921	0.02445738826751309	0.02510763143116373
1	20260901	0	4368	51144	2007_2008	62.0	0	0.7997727021090937	0.6074368277614491	0.0935049968981674	0.09667903396311332	0.13897245061129515	0.1649394545776934
1	20260901	3	4369	51145	2007_2008	45.0	0	0.15909369407631796	-0.06314267495823975	0.0251491384834024	0.021592503788141013	0.01467708261129122	0.013189106409315914
1	20260901	0	4370	51147	2007_2008	64.0	0	0.43623174643107826	0.008309623781040675	0.034625234643205736	0.033801620426443725	0.02762256771071433	0.02483505070404546
1	20260901	4	4371	51148	2007_2008	52.0	0	-0.7051819073136768	-0.13978962025219724	0.0150971874750905	0.023184047417363976	0.016468448691597137	0.017815687684879872
1	20260901	2	4372	51152	2007_2008	30.0	0	-0.3481745515911603	-0.039274890584589495	0.005675365923909932	0.004708523230380333	0.0072513446080013175	0.006106569247789138
1	20260901	2	4373	51155	2007_2008	60.0	0	-0.09733652402825957	0.045874939555610145	0.031209359574881364	0.03381893959893237	0.032041733229515014	0.029753260028412398
1	20260901	1	4374	51156	2007_2008	62.0	0	0.19791946144478406	-0.0888903381802269	0.019873854081150017	0.01701764680995207	0.017659748076952843	0.014492763755131153
1	20260901	4	4375	51158	2007_2008	54.0	0	0.4093767672392494	-0.1966768305794277	0.020332211251524873	0.017868626119415757	0.010866947972642656	0.011584165336909626
1	20260901	4	4376	51163	2007_2008	39.0	0	0.15248944058644182	-0.0934536266091903	0.010453476406672912	0.007959460944959713	0.008339249760768597	0.006796017871760816
1	20260901	0	4377	51164	2007_2008	47.0	0	-0.12391866078040609	-0.08160207561384834	0.02409163793766211	0.024222464901599305	0.016322726474959946	0.014511875125211694
1	20260901	0	4378	51165	2007_2008	55.0	0	0.5424694896875845	0.19267135499382299	0.0342831839571028	0.030120052452645815	0.03163911231125562	0.029959409566392266
1	20260901	4	4379	51167	2007_2008	29.0	0	-0.5297050824924807	0.08109549095139482	0.010860271558109636	0.010629595588339449	0.013472629034741106	0.012757847331998985
1	20260901	0	4380	51168	2007_2008	38.0	0	-0.005786848744376898	-0.14051663476578474	0.010199802824301578	0.008575452587576169	0.0072849942539521	0.006306920683406455
1	20260901	4	4381	51172	2007_2008	43.0	0	0.0879416979240252	-0.30560392875604336	0.017217723249265852	0.014347563613716618	0.006682537869742453	0.007447704146697201
1	20260901	0	4382	51174	2007_2008	56.0	0	0.18247873614006066	0.26848747767326914	0.023273574263137434	0.02287049328192624	0.04170681054874018	0.04379238793240712
1	20260901	1	4383	51175	2007_2008	63.0	0	0.007997245207538382	0.3255826733667635	0.036700210082390376	0.038706354515190326	0.06912001479650973	0.06872649308663928
1	20260901	4	4384	51177	2007_2008	48.0	0	-0.0024800913887751755	0.022952117956554358	0.024434562918710795	0.02385613520096188	0.021154660709618234	0.01943538149418731
1	20260901	1	4385	51180	2007_2008	68.0	0	-0.013696746670979566	-0.06998880707832031	0.03518124814638951	0.03459623389671279	0.0289498721807124	0.025131346041362353
1	20260901	1	4386	51182	2007_2008	37.0	0	-0.6767868166433245	-0.1124040862657556	0.005529402264882554	0.0059582849958948565	0.008075782460935554	0.00697235626899232
1	20260901	0	4387	51183	2007_2008	41.0	0	-0.0573484053813949	-0.14059758355770713	0.012182954631263388	0.009865339982396349	0.007838965488440972	0.006281276476222339
1	20260901	1	4388	51185	2007_2008	79.0	0	1.7631487862269781	0.5435233333678936	0.32695789531602565	0.35627022072336645	0.20815392991889553	0.24562481015972323
1	20260901	0	4389	51190	2007_2008	68.0	0	0.10270593419943597	-0.09837775331710413	0.04016853260415214	0.04060980132738132	0.029466046886246124	0.025555858806494018
1	20260901	2	4390	51192	2007_2008	23.0	0	-0.6494192968485345	-0.14207493350852043	0.008020541540720459	0.007446091016014981	0.006290971724393622	0.00533730951057402
1	20260901	4	4391	51195	2007_2008	72.0	0	0.7200990348969384	0.014352497848382858	0.09721243937698773	0.09195555958210594	0.05165463324841698	0.045094336284607746
1	20260901	1	4392	51197	2007_2008	58.0	1	1.412920913756616	0.8194225379690936	0.07372100823842696	0.06912131101965263	0.15344723652251507	0.18548894642966193
1	20260901	4	4393	51198	2007_2008	38.0	0	-0.11779625043076244	-0.20179828509471853	0.00732344561713882	0.005658108900400877	0.005616803147138182	0.005311321201228956
1	20260901	0	4394	51200	2007_2008	51.0	0	0.08160212641208986	0.012284012812970879	0.03312167830182965	0.03301737999833225	0.024086797979987595	0.022423237251764486
1	20260901	0	4395	51201	2007_2008	59.0	0	0.2518986886897928	0.20247869180209582	0.0438454403842835	0.044711751088115474	0.04564759937626298	0.04557127242684862
1	20260901	1	4396	51203	2007_2008	78.0	0	0.9478832273894952	0.11562976399433655	0.09662218669929741	0.0897422810858817	0.06481419393430493	0.056483271635110764
1	20260901	0	4397	51204	2007_2008	55.0	0	0.33158721625496373	0.1520214135361347	0.056251959136700475	0.05736220430141682	0.041751468903595754	0.042298377208772976
1	20260901	0	4398	51205	2007_2008	62.0	0	0.3084610028996152	0.2061147000889212	0.062252571648784616	0.06472942647301533	0.05576555975684056	0.0561070113677276
1	20260901	1	4399	51207	2007_2008	42.0	0	-0.332097227783786	-0.32201177927748537	0.01239912648851751	0.012273579179392516	0.006166630129337949	0.007997508752894105
1	20260901	2	4400	51209	2007_2008	23.0	0	-0.8948450560395569	-0.39775300638796124	0.0034264784174825825	0.003344795461432893	0.0026178701895188954	0.002699128726744568
1	20260901	4	4401	51210	2007_2008	38.0	0	-0.8947335847425287	-0.3837164690990158	0.003952668611411061	0.00560210464790214	0.003910709366421443	0.00496733953482509
1	20260901	3	4402	51213	2007_2008	64.0	0	0.5344028518496808	0.5565610861771807	0.06651580405284678	0.062010901400982615	0.11870346505656977	0.13411006671291684
1	20260901	2	4403	51217	2007_2008	37.0	0	-0.48303776671877596	-0.28208113448992944	0.010738556264149272	0.01124428123991684	0.006839580754685291	0.007371039351785212
1	20260901	2	4404	51218	2007_2008	44.0	0	-0.06863849668979757	-0.04784158489639598	0.020452637942133124	0.01957063876079961	0.015841673491656823	0.014311271413577768
1	20260901	3	4405	51223	2007_2008	29.0	0	-0.9023250375282234	-0.4179964440660239	0.0035285731961220957	0.004777060103142987	0.002906559891906648	0.004618428634931382
1	20260901	2	4406	51224	2007_2008	25.0	0	-0.8369647808480571	-0.30085361684668727	0.0021825885827443598	0.002044950257333662	0.0027319165226956104	0.002477405950817147
1	20260901	2	4407	51226	2007_2008	39.0	0	-0.7074373901833467	-0.2331035036509635	0.009441110055475441	0.012186818884964685	0.008294825327692159	0.008423219947674308
1	20260901	1	4408	51227	2007_2008	56.0	0	0.27842535510046124	-0.03156093743094321	0.01859055199968255	0.016793836728459896	0.017251186782456802	0.014514657330991908
1	20260901	1	4409	51231	2007_2008	35.0	0	-0.6433784726275608	-0.31435034881700474	0.007672254756351389	0.008451322205689667	0.005048512332990579	0.006354164641394708
1	20260901	4	4410	51232	2007_2008	33.0	0	-0.38922293183512024	-0.05325809647139723	0.009781035437724734	0.008920583896182875	0.009654875071440227	0.00826023273290303
1	20260901	1	4411	51234	2007_2008	65.0	0	0.7216203594630076	0.07869646739840049	0.03634053910871521	0.0314772771954611	0.03269278253198323	0.025712359147738034
1	20260901	0	4412	51241	2007_2008	60.0	1	-0.5244984109687014	0.35235950380595804	0.017062280399024465	0.022396379316253188	0.06194690994231269	0.06839332652318757
1	20260901	0	4413	51242	2007_2008	42.0	0	-0.22892330988145054	0.26486331081462194	0.007356246503949259	0.006462944262124466	0.018890758483756445	0.017963601528588564
1	20260901	1	4414	51244	2007_2008	29.0	0	-0.6730286048656132	-0.2554576641092403	0.0036910295791540686	0.0038113846335563685	0.003939780056664765	0.004152833717956475
1	20260901	0	4415	51247	2007_2008	32.0	0	0.008907764980462037	0.27490144026461644	0.011601093082028812	0.009204604617617506	0.019169465139281142	0.021899656880662914
1	20260901	3	4416	51248	2007_2008	39.0	0	0.4138057039263255	0.23306234988006608	0.015664857940365866	0.01097421660363487	0.018703444417269847	0.014351105335255313
1	20260901	0	4417	51250	2007_2008	26.0	0	-0.9183973875709804	-0.20165914258703577	0.0045134493141960165	0.005576316502921431	0.004870797412898494	0.00518280095902019
1	20260901	3	4418	51257	2007_2008	32.0	0	-1.0692102149511664	-0.0036733044151875845	0.0029938868047824914	0.005339039764279873	0.008013554662609555	0.006725667161557392
1	20260901	0	4419	51258	2007_2008	56.0	0	0.9279356416293127	-0.23101153401724533	0.05645139099674603	0.05609566723534636	0.01381863442586054	0.013317549433807571
1	20260901	2	4420	51260	2007_2008	25.0	0	-0.1357630338996388	-0.1228229243207735	0.005895012574728527	0.003964330659049977	0.005025351660006183	0.0042302543863600795
1	20260901	1	4421	51262	2007_2008	45.0	0	-0.23198038948706742	0.07880831522616058	0.010868358400684034	0.01044406515772963	0.017262044659134033	0.014502535566486003
1	20260901	4	4422	51263	2007_2008	23.0	0	-1.0659791197212534	-0.2571651348787239	0.002129347350509133	0.0026270673324558266	0.0033339892607623036	0.0030408135828680818
1	20260901	3	4423	51264	2007_2008	71.0	0	1.35423683017245	0.01566411915944466	0.0731341713929472	0.07033936697986194	0.03682798847182493	0.02878257205965549
1	20260901	4	4424	51266	2007_2008	67.0	0	0.9846444347486756	0.22623261060037295	0.09520552997354123	0.0935568600141624	0.06576322389070881	0.05967095086954978
1	20260901	2	4425	51267	2007_2008	71.0	0	1.2604413960869068	0.3830842282276509	0.15312617236881704	0.15418618523224856	0.1165726588494164	0.12158106475237881
1	20260901	4	4426	51269	2007_2008	45.0	0	-0.9845665075141631	-0.1328059678456052	0.011084692324193002	0.020797539978169032	0.013293623991318686	0.013530577773193508
1	20260901	1	4427	51271	2007_2008	24.0	0	-0.6051299420538959	-0.2774645184861104	0.004011980836827594	0.003480772401477172	0.0034463679523465424	0.0034866124233688014
1	20260901	4	4428	51272	2007_2008	27.0	0	-0.39910856384456816	-0.04818636970644588	0.008043547153835666	0.006552484798517832	0.0080486560665284	0.00714174706122651
1	20260901	4	4429	51273	2007_2008	59.0	0	0.7945669510665158	0.6671605384710388	0.03730864179103406	0.034819745310922294	0.10734761827574399	0.13741719934482655
1	20260901	4	4430	51275	2007_2008	42.0	0	-0.5999528252607751	0.07457336476059917	0.013345273233078015	0.016404521610556298	0.019069575073018454	0.01615084867406468
1	20260901	0	4431	51276	2007_2008	39.0	0	-0.3962118137537501	-0.19565568297910613	0.007512919335573529	0.007408130578229038	0.00665501548734157	0.005758669023767433
1	20260901	1	4432	51278	2007_2008	33.0	0	-0.7472711242907256	-0.3861001829143944	0.004870722595576866	0.005601636090977892	0.0036577034602844854	0.005195718435560364
1	20260901	2	4433	51280	2007_2008	73.0	0	1.7569075587867558	0.24515433819850915	0.18456682483354803	0.18054063037784326	0.08699976474109034	0.06935886560810267
1	20260901	0	4434	51282	2007_2008	69.0	0	0.461825267727285	-0.1636238681042113	0.049524822862799044	0.04347845041807018	0.022068965254627124	0.017202227821828245
1	20260901	3	4435	51286	2007_2008	77.0	0	0.23820100715292886	0.46306062701556466	0.04067115344864981	0.03206422106334422	0.12512395920934563	0.12144029736261261
1	20260901	3	4436	51287	2007_2008	70.0	0	1.4452492011411742	0.017026872218900323	0.10586752617750855	0.11316726238127199	0.04099432769116173	0.03597166872495597
1	20260901	0	4437	51288	2007_2008	34.0	0	-1.0988512752871067	-0.28631077420327106	0.007610952393947143	0.01452071422134995	0.006025391124567255	0.005858019878876315
1	20260901	1	4438	51290	2007_2008	54.0	0	0.33916676602064105	0.015442290693847088	0.0235630337659959	0.022320085734736747	0.020151822120498614	0.018405783776900678
1	20260901	3	4439	51291	2007_2008	41.0	0	-0.853543471509416	-0.2830095612199599	0.004857033769180637	0.00747871111279896	0.005925333340705859	0.006047326914354623
1	20260901	0	4440	51295	2007_2008	37.0	0	-0.9269121219997155	-0.11169639216303157	0.0074456095835443966	0.011607976299581392	0.009104892625446599	0.007892027074271751
1	20260901	4	4441	51296	2007_2008	30.0	0	-1.5149859746858636	-0.32219520300678034	0.0025887712104576037	0.007384111289898286	0.0040309679461165825	0.005501845010855002
1	20260901	4	4442	51298	2007_2008	39.0	0	-0.5154488764930065	-0.32635977214091083	0.01001889307073718	0.01075471881473706	0.005885726076564567	0.00684728082990029
1	20260901	2	4443	51300	2007_2008	67.0	0	0.25746992242712363	0.27368336663934595	0.04159243561212392	0.03582388086050799	0.06650236485404036	0.0560464685520779
1	20260901	2	4444	51302	2007_2008	68.0	0	0.9126662069693894	0.14812680856889088	0.1066079702453382	0.10514761054950632	0.06504597132776843	0.05770411466288304
1	20260901	0	4445	51304	2007_2008	47.0	0	0.6483703783447131	0.2013538613210516	0.05970290615639809	0.05664831321428173	0.036547339935218526	0.036562655367756075
1	20260901	3	4446	51305	2007_2008	25.0	0	-0.4037739160238448	-0.20524126179756333	0.006188953392365444	0.004514063188907508	0.004655167079952712	0.005387287904432442
1	20260901	0	4447	51307	2007_2008	65.0	0	1.2119970144330774	0.12114440148641181	0.11474673534992387	0.11794211887197598	0.04584253061095403	0.04206894245588292
1	20260901	3	4448	51309	2007_2008	27.0	0	-0.7600602264515312	-0.11605833369679966	0.006562418404804846	0.007446737397950821	0.006719648386655166	0.00711959168072159
1	20260901	4	4449	51313	2007_2008	22.0	0	-0.7215496749729489	0.4232590519934201	0.002704909884447262	0.002202174411477367	0.01682874221816023	0.01224022183957981
1	20260901	4	4450	51314	2007_2008	26.0	0	-1.095535975147422	-0.2777817769694722	0.002443361719240059	0.0035295629685744576	0.003557552975020242	0.003999969395556245
1	20260901	4	4451	51316	2007_2008	37.0	0	-0.42267738928519294	0.12262052665299902	0.008022845337318354	0.007436291783067919	0.014678459138722035	0.01051362070422264
1	20260901	1	4452	51319	2007_2008	48.0	0	0.6880328089540874	0.16722573901154572	0.033208094534796104	0.02842124088483447	0.025147148907511404	0.020881126544757118
1	20260901	4	4453	51320	2007_2008	51.0	0	-0.04092659885924025	0.42343023357147214	0.02634182293977699	0.026999092277352716	0.0615925302801819	0.06858424237881089
1	20260901	4	4454	51321	2007_2008	38.0	0	0.8290013644537998	0.16702181522585294	0.026267535712597562	0.019207458802058548	0.017014991435121304	0.01230152734473342
1	20260901	2	4455	51326	2007_2008	38.0	0	0.2909084652384756	0.16510555223754445	0.02829102571009588	0.022793103552724733	0.021477252558166342	0.019269774198776624
1	20260901	4	4456	51328	2007_2008	64.0	0	0.33701402559162297	-0.387019925268372	0.02277913264765325	0.019985119711564546	0.009283554782920598	0.012981226293730453
1	20260901	2	4457	51329	2007_2008	49.0	0	0.2226474010246892	0.03421129633143119	0.024325754825976525	0.02156969060659813	0.020868445126583035	0.0176845193725024
1	20260901	1	4458	51330	2007_2008	27.0	0	-1.1617607541073913	-0.5174399228735449	0.0036671678015731384	0.005981516267647141	0.0021848548429027823	0.004258313221754095
1	20260901	2	4459	51332	2007_2008	51.0	0	0.482271678460905	0.030643279654681835	0.05545733452329254	0.05370286160707895	0.02752757348226057	0.02684015230167462
1	20260901	2	4460	51334	2007_2008	39.0	0	0.4406235547591133	-0.0865014207468022	0.013820829393773423	0.010287497460833921	0.00866618814841307	0.007394548666603927
1	20260901	0	4461	51336	2007_2008	57.0	0	0.5118736459053392	0.17057845230604815	0.03434497399353671	0.030477735556695994	0.03120918750516977	0.029154252874923334
1	20260901	0	4462	51338	2007_2008	45.0	0	0.025439421403768488	-0.31380637189780225	0.01013130329349155	0.008386237224840424	0.00502485505956879	0.004673392774210805
1	20260901	1	4463	51340	2007_2008	58.0	0	1.3377224029467383	0.17966420807225247	0.07305616058243453	0.06852467667980952	0.03618164366197192	0.030965838153566263
1	20260901	3	4464	51342	2007_2008	44.0	0	-0.09468882870879533	-0.015441181369837933	0.01888633747993556	0.017056108797998182	0.01548356990434628	0.013117038372060555
1	20260901	2	4465	51345	2007_2008	20.0	0	-0.9860943878504679	-0.1245484198268855	0.0016564686211459879	0.0016687240782793313	0.0032224250654716985	0.002055509092236424
1	20260901	2	4466	51346	2007_2008	53.0	0	0.5172261694974203	0.3985508403775794	0.032815294955072453	0.026975813531530637	0.0500701877261954	0.05076611137599048
1	20260901	4	4467	51347	2007_2008	64.0	0	0.701639348756968	0.0653357796238958	0.08187130244059614	0.07958136743313164	0.04106682490960145	0.03875834466573044
1	20260901	0	4468	51351	2007_2008	70.0	0	0.3645198347643394	-0.029411964497088553	0.044231628994040234	0.042307462654993175	0.03496237866850362	0.02925050152355129
1	20260901	1	4469	51354	2007_2008	49.0	1	-0.2953946917310467	-0.020492354414343633	0.026909343191075772	0.03136499205668453	0.019861047585092884	0.019877509356430983
1	20260901	2	4470	51355	2007_2008	48.0	0	0.3050339646449991	0.12597205273415554	0.0179850524105776	0.015858437806136525	0.020974251713563284	0.01899902371378144
1	20260901	0	4471	51356	2007_2008	52.0	0	-0.16788673959396544	-0.04002308128558027	0.027284316498779628	0.029180221629299306	0.021806983768849063	0.020138194656022332
1	20260901	0	4472	51357	2007_2008	59.0	0	-0.29892035807072465	-0.07528369453627776	0.018898033284982966	0.020036456879553473	0.01720873900467992	0.015872737262168184
1	20260901	1	4473	51360	2007_2008	63.0	0	-0.5932242946510186	-0.12386935325175248	0.011076772237023432	0.013580555314186952	0.017908556338459662	0.01576142526686572
1	20260901	0	4474	51361	2007_2008	62.0	0	-0.4317859752405034	-0.043137927774515986	0.019412819372763943	0.024063021210893078	0.02535174601961905	0.02357908048758355
1	20260901	4	4475	51362	2007_2008	37.0	0	-0.4708280212229259	-0.20324954965196843	0.009693787700157845	0.009758282094251452	0.0073781631810149965	0.006941821095782278
1	20260901	0	4476	51364	2007_2008	29.0	0	-0.70023704128617	-0.05962952131399141	0.005527554612230999	0.005480418109450153	0.006251727005399627	0.006576679251338798
1	20260901	3	4477	51365	2007_2008	66.0	0	0.32890150165582527	-0.2548844259594062	0.032977752925015716	0.028734360272516146	0.017413230113985594	0.01968712569870783
1	20260901	1	4478	51367	2007_2008	21.0	0	-1.0817235817272306	-0.06491407977300653	0.00256510524181741	0.002439548675914625	0.004929686045465536	0.002860518212453336
1	20260901	3	4479	51371	2007_2008	53.0	0	0.9787260684207734	0.5625715612939054	0.054951389237833104	0.05273532806880352	0.07385471021104144	0.0822737161694202
1	20260901	2	4480	51373	2007_2008	24.0	0	-0.930415761515761	-0.05017403373374202	0.005178179172215233	0.006374348096494361	0.007539780689101615	0.006027717553389
1	20260901	3	4481	51376	2007_2008	25.0	0	0.17846074270462361	-0.3034887227252253	0.009061826988132408	0.005050290719739208	0.0034891571489653675	0.004401351295690303
1	20260901	2	4482	51377	2007_2008	57.0	0	-0.5273359454564456	-0.04688990277545786	0.027185061680102283	0.038520078554615644	0.02791342599938096	0.027669671505429264
1	20260901	4	4483	51378	2007_2008	63.0	0	-0.4506988140354359	-0.24766995043773046	0.011504894218077748	0.013561227570095235	0.012562436545973651	0.01360637101524986
1	20260901	1	4484	51379	2007_2008	56.0	0	0.4863893923184656	0.0474247628759345	0.06112238840879708	0.06305613615946869	0.02964184414233193	0.029594652687361073
1	20260901	4	4485	51380	2007_2008	57.0	1	0.3032588559430518	0.4491986576177292	0.04983896867531205	0.04931509789030237	0.08070720774404198	0.09619720628664905
1	20260901	1	4486	51384	2007_2008	75.0	0	1.2103723857005646	0.156784187899848	0.11122041729885697	0.10396694739419068	0.06893445254688335	0.060098560817175975
1	20260901	3	4487	51389	2007_2008	32.0	0	-0.8541537540214901	-0.12315011942349338	0.0059566709416196024	0.008153250993034104	0.007157032683933408	0.006671447732957234
1	20260901	1	4488	51391	2007_2008	47.0	0	-0.7771696231975266	0.31964897128580916	0.007447989724393969	0.010204708183554014	0.03387864825991133	0.03191729295466241
1	20260901	1	4489	51392	2007_2008	64.0	0	-0.15958598296463902	-0.052256770768354666	0.026496998926738572	0.027591685961625315	0.026011443862925126	0.022266636340558855
1	20260901	1	4490	51393	2007_2008	36.0	0	0.04703674230028811	0.22077456042973134	0.009946288269025322	0.007707423515283116	0.018212115429690545	0.014835075632963613
1	20260901	4	4491	51394	2007_2008	61.0	0	0.3991613339083206	-0.12206409773293272	0.04720334693047133	0.04542494709784902	0.022143393226829435	0.022664963696432953
1	20260901	2	4492	51395	2007_2008	56.0	0	0.6830185104432464	0.09195469681072196	0.04064919612285239	0.038353351024934694	0.027758427374225698	0.026363477955785704
1	20260901	2	4493	51396	2007_2008	76.0	0	1.255179534815109	0.8215256732266993	0.18880584245829293	0.18943137773647412	0.32932423112693154	0.41427811706505074
1	20260901	1	4494	51398	2007_2008	26.0	0	-1.6528901697874308	-0.6087348608610792	0.0019178019326824224	0.005699023410265246	0.0016762889966865132	0.004383945824979486
1	20260901	1	4495	51399	2007_2008	43.0	0	-0.1176125084237242	-0.1404434730418554	0.011003721770289271	0.009752544771572858	0.009213229964983196	0.008535853981220767
1	20260901	4	4496	51403	2007_2008	49.0	0	0.3784336273715875	0.05028420228745204	0.020643665154558344	0.01820542371816125	0.01885651665776865	0.017060250930465922
1	20260901	2	4497	51405	2007_2008	34.0	0	-0.923540511147617	0.1523149793376569	0.005056885139667242	0.006930757214753188	0.014664504634983836	0.011441861586624153
1	20260901	3	4498	51412	2007_2008	61.0	0	1.4429181680038698	0.31929795675727773	0.11450098811961247	0.13205100213313328	0.060695172622195606	0.057868256542495104
1	20260901	2	4499	51413	2007_2008	51.0	0	0.15276203368369867	-0.05780400806328993	0.017465381064160544	0.01639179728235472	0.015496669344552903	0.014484550420794804
1	20260901	1	4500	51415	2007_2008	50.0	0	-0.2962159675883665	-0.22863400584462992	0.009312737605036606	0.009333211246199086	0.00809965814817078	0.008431491232628749
1	20260901	4	4501	51420	2007_2008	71.0	0	0.7587507977085161	0.07375586604101386	0.05730283275277654	0.05223140630168311	0.04564363723337006	0.03844924621261546
1	20260901	0	4502	51422	2007_2008	29.0	0	-0.17704824004522285	-0.26315152938637876	0.008808743293932305	0.006382787026942696	0.0037640941227011287	0.0040323904282969355
1	20260901	4	4503	51423	2007_2008	50.0	0	1.1334012581830475	0.41460000002213093	0.06988862476462494	0.06896214524300347	0.058361899837132705	0.06396495691818044
1	20260901	0	4504	51426	2007_2008	38.0	0	-0.6081397686871902	-0.055531676806228336	0.010256649399053526	0.011870391724320663	0.010920541726699673	0.009428238734624082
1	20260901	2	4505	51427	2007_2008	53.0	0	-0.16762379472659958	0.1933626434305126	0.013946175048826014	0.014758691575147575	0.029119841328996487	0.027833075120956875
1	20260901	4	4506	51428	2007_2008	50.0	1	0.433015728508044	0.3718189039737621	0.0385366911313944	0.035734868583652844	0.05279044421783053	0.05598995548881456
1	20260901	1	4507	51430	2007_2008	63.0	0	0.4150216075274463	0.34303472030488524	0.05111538453097588	0.05041032871244618	0.07204521204439528	0.0724398091102487
1	20260901	0	4508	51431	2007_2008	42.0	0	-0.19298645040937396	-0.30290744934473596	0.006607418124936292	0.005457508997852661	0.004547711014191706	0.0038335322204025237
1	20260901	0	4509	51434	2007_2008	52.0	0	0.41275976961130695	0.35981720027160785	0.017052041044381776	0.014187861298441644	0.03664617926711272	0.03788574068113129
1	20260901	4	4510	51435	2007_2008	34.0	0	-0.3014736751931298	-0.047628482974461234	0.007642762090092767	0.006522851589667833	0.008397839274705752	0.007182549229272794
1	20260901	1	4511	51438	2007_2008	32.0	0	-0.06459219051667867	0.10359732667449337	0.0193016831284048	0.01742832320327935	0.01583579905816361	0.014616299025897832
1	20260901	3	4512	51439	2007_2008	49.0	0	-0.22397489553971706	-0.16150218869937033	0.009298094953305965	0.008710494413247323	0.010310313647680248	0.00975518581223974
1	20260901	2	4513	51441	2007_2008	23.0	0	-1.2024490433278454	-0.05375242187111798	0.004915470556216622	0.00820920385708834	0.0076986086480262585	0.006138446962441155
1	20260901	2	4514	51445	2007_2008	45.0	0	0.03404807688198322	-0.17364109113951173	0.008642676917758873	0.006598676279556538	0.007632358079592696	0.006452497561123959
1	20260901	2	4515	51448	2007_2008	32.0	0	-0.01952200655094441	0.022981991922178705	0.010123915485594853	0.006709668993693654	0.009631307041478882	0.007045519580265362
1	20260901	0	4516	51451	2007_2008	63.0	0	0.21928469911662896	0.030067132709380034	0.027674689384524734	0.027431909379500984	0.027980347432012147	0.02556037052471623
1	20260901	0	4517	51455	2007_2008	21.0	0	0.11848136599138531	0.03340663408790544	0.009819688946291837	0.0049715339884632455	0.005608972552442872	0.004007956767366285
1	20260901	2	4518	51459	2007_2008	72.0	0	0.8146684966961933	0.19377046748853052	0.06684125006692969	0.06182932545867886	0.06838826817948644	0.058848476697123175
1	20260901	1	4519	51461	2007_2008	20.0	0	-0.7534727176165874	0.038388278555474054	0.0028261240204690372	0.0016714399262777566	0.005665520175303607	0.0026366166843970022
1	20260901	3	4520	51462	2007_2008	28.0	0	0.11897638801447658	-0.09288501180348893	0.00888729017053389	0.005394189520214427	0.006122030234014545	0.006212918904877695
1	20260901	1	4521	51463	2007_2008	23.0	0	-1.043206605436319	-0.043470468941674605	0.0024906593776717486	0.0028316030064341386	0.005774562704580074	0.004003828429448394
1	20260901	3	4522	51465	2007_2008	50.0	0	0.26188312809728026	-0.15906339814921366	0.021784931178591975	0.019356533890884913	0.012760660269956637	0.01381286901414016
1	20260901	4	4523	51466	2007_2008	57.0	0	0.6439864246348775	0.00882360961694552	0.04510508082409309	0.041559608906880645	0.02430202840766055	0.021897168718958162
1	20260901	0	4524	51469	2007_2008	37.0	0	-0.19706041132287583	-0.25233643704136993	0.010644974207046468	0.00955890805689487	0.005942073172500059	0.00543923983599159
1	20260901	4	4525	51471	2007_2008	48.0	0	-0.4884192417108732	-0.21646233031264836	0.009198512639218368	0.010972662259272136	0.00941074369463175	0.010477062136912216
1	20260901	2	4526	51472	2007_2008	50.0	0	0.7145909868339696	0.2529004487999839	0.03568736106260782	0.028595603546158452	0.03290653001325004	0.029067129695426817
1	20260901	2	4527	51473	2007_2008	75.0	1	1.3176326291837632	-0.03320256593888424	0.11240015305330668	0.10935226460937936	0.047385413726913954	0.03894327424352754
1	20260901	2	4528	51474	2007_2008	68.0	0	-0.07754708995819395	0.10144025310963035	0.025443733933497494	0.02642681427384442	0.044521816437481064	0.037708372081008065
1	20260901	3	4529	51479	2007_2008	22.0	0	-0.6380606075256572	-0.07710856013353458	0.004343233722133706	0.0034216346632387614	0.005507172785835291	0.004257777790484731
1	20260901	3	4530	51482	2007_2008	62.0	0	-0.08484920624683806	-0.08685212065064192	0.019727614479953613	0.019199657535487077	0.021334978954245156	0.0206191203448249
1	20260901	4	4531	51483	2007_2008	76.0	0	0.3617581131307763	0.25558617101057857	0.04965591360927567	0.044885093267370085	0.08379237481317212	0.073929978695894
1	20260901	4	4532	51484	2007_2008	70.0	0	0.6169502923108919	-0.02720781919735385	0.048343161299569795	0.04373386645415425	0.034090159741040155	0.02974268216067598
1	20260901	4	4533	51485	2007_2008	37.0	0	-0.3593305027578538	-0.010125370882987065	0.010702855992062053	0.010044411513079776	0.011864532548631478	0.009286212050186546
1	20260901	1	4534	51486	2007_2008	46.0	0	-0.7614219790269457	0.05826169080728946	0.011592901382038813	0.016125680931250573	0.01972588193391845	0.01747350409831402
1	20260901	1	4535	51487	2007_2008	70.0	0	0.9048161821854013	0.33736569720484133	0.05301558837902413	0.04533651819796693	0.07488903739708867	0.06542716671377873
1	20260901	0	4536	51490	2007_2008	65.0	0	0.28116824471520685	0.22019877486586928	0.053246507357319235	0.053995084203700486	0.05800495427708909	0.05564294231593953
1	20260901	4	4537	51492	2007_2008	32.0	0	0.32618702553221846	0.10425460796274824	0.00884974114205325	0.005733221609450274	0.01002391829897072	0.007650151092740121
1	20260901	3	4538	51493	2007_2008	62.0	0	-0.01611439302584209	0.15744343696558316	0.02623517295797766	0.024113854584353306	0.038060626891008795	0.032278403217457965
1	20260901	0	4539	51494	2007_2008	75.0	1	1.212604364161893	0.3409985987608262	0.18188037381398536	0.18302914370445433	0.12662764664156062	0.12158805740219296
1	20260901	4	4540	51495	2007_2008	36.0	0	-0.41260367176758295	-0.17742113622726982	0.007145057519033645	0.006658167822898606	0.006411990275667949	0.006033699011428165
1	20260901	2	4541	51497	2007_2008	54.0	0	1.5702445526382358	0.36010175640859327	0.06391302944419935	0.06577423866327711	0.04346909887038402	0.047396411682603785
1	20260901	4	4542	51498	2007_2008	56.0	0	0.039911280104128165	0.4655508445667838	0.018302045909394743	0.018029027279713547	0.06289989721560417	0.07124429057371438
1	20260901	4	4543	51500	2007_2008	46.0	0	-0.1663850038429043	-0.2320717161867353	0.013898659921660662	0.013620958714406566	0.008728404975712187	0.010084545287366473
1	20260901	3	4544	51503	2007_2008	65.0	0	-0.008311472208437205	0.09249546367300493	0.04341085313416128	0.04256932567054387	0.04540311917929209	0.04213623632453694
1	20260901	4	4545	51507	2007_2008	34.0	0	-0.6705000150380253	-0.38650390536702794	0.003485948558711529	0.0035916682989980257	0.003074018028486606	0.0038205195188524923
1	20260901	3	4546	51510	2007_2008	65.0	0	0.16164938432805626	-0.07766287445514819	0.018669795820916348	0.015287315718789714	0.02106656107947292	0.017482866049590182
1	20260901	3	4547	51514	2007_2008	50.0	0	-0.32137433322885695	-0.08656633439343725	0.016227404176190775	0.01722872392369018	0.015424400942869735	0.014958423447465936
1	20260901	2	4548	51515	2007_2008	55.0	0	1.1264251437124562	0.2488434927425577	0.04501663791278094	0.042913405751543086	0.03502143453734501	0.034681598918744984
1	20260901	2	4549	51517	2007_2008	23.0	0	-0.516573951509422	0.13326137210249278	0.004788641157453691	0.003805330414730508	0.008820848903593161	0.006767904685405034
1	20260901	4	4550	51521	2007_2008	61.0	0	-0.14446217599123154	-0.01362872743768649	0.02134932543432201	0.022767198370589506	0.024337926600165878	0.0235995768539134
1	20260901	4	4551	51522	2007_2008	62.0	0	0.8230346577575074	-0.04925598076751039	0.040912998063587655	0.0381370788367735	0.02190020376738444	0.020389166106754283
1	20260901	3	4552	51524	2007_2008	46.0	0	-0.8605679149384684	-0.2559094354568841	0.012388362947904394	0.022760266075638847	0.010509868230878091	0.012630141807917536
1	20260901	2	4553	51525	2007_2008	29.0	0	-1.0710477578554651	-0.29810023718895684	0.003827143112830339	0.005337964622814243	0.004272042456106508	0.004189639411191548
1	20260901	0	4554	51527	2007_2008	55.0	0	-0.09075591882777267	0.09392575369781886	0.03920852453189627	0.04268558613829986	0.03630182371634462	0.035926684979589445
1	20260901	4	4555	51530	2007_2008	46.0	0	-0.06397923625511329	0.17631260370682952	0.012199632102148472	0.011293282615199126	0.0224615724964569	0.019398905882304543
1	20260901	4	4556	51532	2007_2008	22.0	0	-0.5915702989983336	0.11773599256511133	0.006674008142958374	0.005344109166975492	0.011151373432173813	0.007459494765636607
1	20260901	1	4557	51533	2007_2008	34.0	0	-0.34182065928210975	-0.09925174321401742	0.011087808366187743	0.010373794763469734	0.008987486011185361	0.008174771023787377
1	20260901	0	4558	51535	2007_2008	37.0	0	-0.5523636887510908	0.02085942611010882	0.006044072596014638	0.006403934618955582	0.010422356987876847	0.009319500950034205
1	20260901	0	4559	51541	2007_2008	45.0	0	-0.6128644851194652	-0.1684300463653678	0.005740193794821768	0.006390639030389978	0.007216565361706356	0.0064299693476691675
1	20260901	4	4560	51543	2007_2008	23.0	0	-0.49436436832086406	-0.22853957628208008	0.007795393729496344	0.006139044581541301	0.005027539555920127	0.004794112412304358
1	20260901	0	4561	51545	2007_2008	65.0	0	1.0950949763087827	-0.0190423345729608	0.06333197664288069	0.06262200443918933	0.027056404182879475	0.02390663079752742
1	20260901	2	4562	51546	2007_2008	20.0	0	-1.0617254619521574	-0.256199753546167	0.00213809118647391	0.0021569976656304374	0.002844675757785805	0.0018547895686660209
1	20260901	3	4563	51549	2007_2008	29.0	0	-0.6697018339547848	-0.25273665500067105	0.008227029366636131	0.008781490241499311	0.005357025098908318	0.00686456142866056
1	20260901	3	4564	51551	2007_2008	70.0	0	1.200300087051383	0.458028881873799	0.1523894912764425	0.15916366344511426	0.13119019464225182	0.13681370471154217
1	20260901	2	4565	51554	2007_2008	49.0	0	-0.9173686212354372	-0.1122541218069433	0.008269200671120726	0.015039805132075175	0.013910348674385587	0.013867880047073188
1	20260901	1	4566	51556	2007_2008	27.0	0	-0.8194304910707294	-0.11454263845939329	0.004901324950905552	0.005741275943236564	0.006093279761742136	0.005394460963177246
1	20260901	3	4567	51558	2007_2008	56.0	1	0.003069760503868972	-0.07613224370620497	0.022484016614124993	0.021911455212934177	0.019566407849566727	0.020985689325302714
1	20260901	2	4568	51560	2007_2008	68.0	0	-0.06804265270783932	-0.09588201058618653	0.060893293872899656	0.06766422550644387	0.04159499627184113	0.03932790396912529
1	20260901	3	4569	51562	2007_2008	38.0	0	0.3222936210816711	0.18544377926427358	0.019424947723786144	0.013815864907531466	0.017744908240960075	0.012874918952150032
1	20260901	1	4570	51564	2007_2008	55.0	0	-0.14624873542740122	-0.18845294597726445	0.020275675648228117	0.02113934858531517	0.013038458912663226	0.01328405986222791
1	20260901	4	4571	51568	2007_2008	78.0	0	2.213818050463321	0.6171089676260625	0.2216388087557764	0.23691738681524285	0.18704318625211727	0.21215038046982831
1	20260901	3	4572	51569	2007_2008	56.0	0	0.018752532737289156	-0.1954678137916436	0.01979434776842218	0.019021942909640866	0.01401886487707142	0.01603326454715957
1	20260901	0	4573	51570	2007_2008	63.0	0	0.33332556133213825	0.03988027253389981	0.030564442054378176	0.030024397955550678	0.028656764492733116	0.026257185522702585
1	20260901	0	4574	51572	2007_2008	77.0	0	2.419457269435425	0.8105230173027159	0.2888450985788895	0.3075123042417409	0.29135658432540684	0.3256157600162549
1	20260901	0	4575	51576	2007_2008	51.0	0	-0.1580750409294599	-0.1487524220555641	0.018666940743453715	0.017908309454680884	0.011959560780541023	0.011039372762921398
1	20260901	1	4576	51579	2007_2008	23.0	0	-1.3403742196276858	-0.22332792770084728	0.0014659916291798886	0.0020487581754637125	0.003104958512737913	0.0022712933503754623
1	20260901	3	4577	51580	2007_2008	34.0	0	-0.7194029338196976	-0.26302131045131727	0.004141146599483521	0.004688545863814685	0.004560182300155754	0.00458443175756464
1	20260901	4	4578	51583	2007_2008	63.0	0	1.4385602362451433	0.5670950993042135	0.07098181205066918	0.07369924479755739	0.09710400007416524	0.11276311346156967
1	20260901	2	4579	51584	2007_2008	57.0	0	0.5664374618537638	0.0004761565938750968	0.05381692509119763	0.05233419663412507	0.028438163542814966	0.02666292589904221
1	20260901	2	4580	51587	2007_2008	48.0	0	0.195631345492691	0.07625677546288936	0.021171933292724678	0.019497167005298268	0.02047556273940074	0.01906857389783895
1	20260901	1	4581	51589	2007_2008	32.0	0	-0.37145593973250585	0.18307408205081552	0.005236945000831989	0.004530871235895262	0.013672798216512646	0.010490970363563031
1	20260901	1	4582	51590	2007_2008	52.0	0	-0.30392412687083675	-0.06800424667707577	0.02086795905484062	0.024143706284817098	0.017752634593627387	0.01754251754551214
1	20260901	3	4583	51593	2007_2008	64.0	0	0.6260586759068236	0.15877425036203813	0.039228286244834536	0.03502053848038699	0.04049719606066259	0.03514437165811983
1	20260901	0	4584	51594	2007_2008	32.0	0	-0.4933475585243368	-0.12076341628452125	0.006324725988706731	0.005514555649202558	0.0059384610585995826	0.005409715143016009
1	20260901	3	4585	51596	2007_2008	52.0	0	0.18302910167367253	-0.17729788010081818	0.016561883192870303	0.014046610660717008	0.011371848237909704	0.012076714557005893
1	20260901	2	4586	51604	2007_2008	53.0	0	-0.1333328596099381	-0.22684775406122534	0.014372628060094064	0.014991375164224033	0.011270657155417115	0.012317224749815513
1	20260901	4	4587	51606	2007_2008	76.0	1	1.0151129208131566	0.40134726686865885	0.0858445650569468	0.08050214149540484	0.11609379702031584	0.11301335125783578
1	20260901	2	4588	51608	2007_2008	33.0	0	-0.134123929582015	0.09396121896197374	0.0049199328279120125	0.003264570953352694	0.008689322728473019	0.00615194750812164
1	20260901	4	4589	51610	2007_2008	69.0	0	0.1256732797477527	0.2050747689396017	0.02507557542594913	0.02273819879897428	0.050510702400414366	0.04114667899027894
1	20260901	0	4590	51611	2007_2008	55.0	0	-0.07839303993603852	-0.18368467295951502	0.018241544471133294	0.018743549149012613	0.013547110413233605	0.012605475255953586
1	20260901	0	4591	51614	2007_2008	57.0	0	0.2075901943243489	0.4190388930624438	0.04093886322636034	0.04166678868352015	0.07301871889704911	0.08146445372816952
1	20260901	3	4592	51616	2007_2008	60.0	0	1.248115369955448	0.8063173775741969	0.0961688728780372	0.105936056243453	0.16437198270573677	0.20854629836211114
1	20260901	4	4593	51617	2007_2008	71.0	0	0.3084621558042977	-0.2176605347279233	0.03111324300512798	0.027053281788378576	0.020277498510360724	0.020038591687412535
1	20260901	4	4594	51618	2007_2008	48.0	0	-0.30119838602529325	-0.08672335895740498	0.018797527261863844	0.02080940462168152	0.01619292419584214	0.015887157968741187
1	20260901	3	4595	51619	2007_2008	61.0	0	0.7438978242424128	-0.24699458165720628	0.049901250918480515	0.04477708539097701	0.014553372882327924	0.016270262007187935
[truncated: 8,246,360 more chars]
