## Supplementary_Software_1 for "Inferential boundaries of age prediction: why prediction does not establish biological age measurement": participant_repeat_folds.tsv (part 1 of 2)

repeat	outer_seed	row_id	SEQN	outer_fold
0	20260823	0	41475	4
0	20260823	1	41477	1
0	20260823	2	41479	2
0	20260823	3	41482	3
0	20260823	4	41483	1
0	20260823	5	41485	3
0	20260823	6	41486	2
0	20260823	7	41487	3
0	20260823	8	41489	0
0	20260823	9	41490	1
0	20260823	10	41493	0
0	20260823	11	41494	2
0	20260823	12	41495	2
0	20260823	13	41496	2
0	20260823	14	41498	1
0	20260823	15	41501	2
0	20260823	16	41502	2
0	20260823	17	41504	2
0	20260823	18	41509	2
0	20260823	19	41510	1
0	20260823	20	41511	2
0	20260823	21	41514	2
0	20260823	22	41516	3
0	20260823	23	41518	2
0	20260823	24	41519	2
0	20260823	25	41522	2
0	20260823	26	41523	1
0	20260823	27	41525	2
0	20260823	28	41526	4
0	20260823	29	41527	1
0	20260823	30	41531	2
0	20260823	31	41534	4
0	20260823	32	41536	1
0	20260823	33	41541	3
0	20260823	34	41542	4
0	20260823	35	41545	0
0	20260823	36	41546	1
0	20260823	37	41547	0
0	20260823	38	41548	1
0	20260823	39	41549	0
0	20260823	40	41550	1
0	20260823	41	41552	0
0	20260823	42	41555	2
0	20260823	43	41556	1
0	20260823	44	41558	1
0	20260823	45	41562	3
0	20260823	46	41563	0
0	20260823	47	41567	1
0	20260823	48	41570	2
0	20260823	49	41573	0
0	20260823	50	41575	3
0	20260823	51	41576	4
0	20260823	52	41578	1
0	20260823	53	41579	0
0	20260823	54	41583	0
0	20260823	55	41587	2
0	20260823	56	41589	0
0	20260823	57	41590	2
0	20260823	58	41594	1
0	20260823	59	41595	0
0	20260823	60	41597	2
0	20260823	61	41599	4
0	20260823	62	41605	3
0	20260823	63	41607	2
0	20260823	64	41613	1
0	20260823	65	41616	0
0	20260823	66	41618	4
0	20260823	67	41619	2
0	20260823	68	41622	1
0	20260823	69	41623	3
0	20260823	70	41624	1
0	20260823	71	41625	4
0	20260823	72	41626	2
0	20260823	73	41628	1
0	20260823	74	41629	0
0	20260823	75	41636	4
0	20260823	76	41637	4
0	20260823	77	41639	1
0	20260823	78	41642	4
0	20260823	79	41648	1
0	20260823	80	41652	3
0	20260823	81	41663	3
0	20260823	82	41666	0
0	20260823	83	41668	0
0	20260823	84	41670	2
0	20260823	85	41672	1
0	20260823	86	41674	1
0	20260823	87	41675	2
0	20260823	88	41676	4
0	20260823	89	41677	1
0	20260823	90	41679	4
0	20260823	91	41680	3
0	20260823	92	41682	3
0	20260823	93	41683	0
0	20260823	94	41685	3
0	20260823	95	41687	4
0	20260823	96	41688	4
0	20260823	97	41690	4
0	20260823	98	41691	3
0	20260823	99	41693	4
0	20260823	100	41694	0
0	20260823	101	41697	3
0	20260823	102	41698	3
0	20260823	103	41699	4
0	20260823	104	41700	3
0	20260823	105	41702	4
0	20260823	106	41705	2
0	20260823	107	41708	2
0	20260823	108	41711	3
0	20260823	109	41713	1
0	20260823	110	41715	3
0	20260823	111	41717	0
0	20260823	112	41721	0
0	20260823	113	41724	1
0	20260823	114	41725	4
0	20260823	115	41727	1
0	20260823	116	41728	4
0	20260823	117	41729	4
0	20260823	118	41730	3
0	20260823	119	41733	0
0	20260823	120	41735	2
0	20260823	121	41737	3
0	20260823	122	41739	1
0	20260823	123	41740	4
0	20260823	124	41748	1
0	20260823	125	41751	3
0	20260823	126	41753	1
0	20260823	127	41754	2
0	20260823	128	41755	3
0	20260823	129	41758	0
0	20260823	130	41759	0
0	20260823	131	41760	1
0	20260823	132	41761	3
0	20260823	133	41762	0
0	20260823	134	41764	2
0	20260823	135	41767	0
0	20260823	136	41768	0
0	20260823	137	41770	1
0	20260823	138	41772	3
0	20260823	139	41776	3
0	20260823	140	41780	0
0	20260823	141	41782	0
0	20260823	142	41785	0
0	20260823	143	41788	4
0	20260823	144	41791	2
0	20260823	145	41793	3
0	20260823	146	41794	1
0	20260823	147	41797	1
0	20260823	148	41802	2
0	20260823	149	41808	3
0	20260823	150	41809	3
0	20260823	151	41811	1
0	20260823	152	41813	1
0	20260823	153	41822	1
0	20260823	154	41827	0
0	20260823	155	41834	1
0	20260823	156	41838	4
0	20260823	157	41839	2
0	20260823	158	41840	4
0	20260823	159	41842	2
0	20260823	160	41843	2
0	20260823	161	41844	4
0	20260823	162	41852	4
0	20260823	163	41853	1
0	20260823	164	41855	2
0	20260823	165	41857	2
0	20260823	166	41858	3
0	20260823	167	41863	0
0	20260823	168	41864	1
0	20260823	169	41865	4
0	20260823	170	41867	1
0	20260823	171	41868	0
0	20260823	172	41869	3
0	20260823	173	41871	0
0	20260823	174	41875	1
0	20260823	175	41877	3
0	20260823	176	41878	4
0	20260823	177	41881	2
0	20260823	178	41882	1
0	20260823	179	41883	3
0	20260823	180	41888	3
0	20260823	181	41889	4
0	20260823	182	41895	3
0	20260823	183	41896	1
0	20260823	184	41897	3
0	20260823	185	41898	1
0	20260823	186	41899	0
0	20260823	187	41902	2
0	20260823	188	41904	1
0	20260823	189	41907	4
0	20260823	190	41908	3
0	20260823	191	41912	4
0	20260823	192	41914	4
0	20260823	193	41915	3
0	20260823	194	41918	4
0	20260823	195	41919	2
0	20260823	196	41921	2
0	20260823	197	41922	4
0	20260823	198	41923	1
0	20260823	199	41926	4
0	20260823	200	41927	0
0	20260823	201	41929	2
0	20260823	202	41934	4
0	20260823	203	41942	3
0	20260823	204	41944	3
0	20260823	205	41946	3
0	20260823	206	41947	4
0	20260823	207	41958	1
0	20260823	208	41961	3
0	20260823	209	41962	4
0	20260823	210	41964	0
0	20260823	211	41966	4
0	20260823	212	41968	4
0	20260823	213	41969	2
0	20260823	214	41971	4
0	20260823	215	41972	3
0	20260823	216	41973	0
0	20260823	217	41981	0
0	20260823	218	41983	4
0	20260823	219	41984	0
0	20260823	220	41988	1
0	20260823	221	41990	3
0	20260823	222	41991	2
0	20260823	223	41993	3
0	20260823	224	41998	4
0	20260823	225	42000	0
0	20260823	226	42001	2
0	20260823	227	42002	3
0	20260823	228	42003	1
0	20260823	229	42009	0
0	20260823	230	42010	1
0	20260823	231	42015	4
0	20260823	232	42016	2
0	20260823	233	42018	0
0	20260823	234	42021	2
0	20260823	235	42023	2
0	20260823	236	42024	2
0	20260823	237	42025	0
0	20260823	238	42026	4
0	20260823	239	42028	1
0	20260823	240	42029	0
0	20260823	241	42030	4
0	20260823	242	42034	0
0	20260823	243	42035	0
0	20260823	244	42043	2
0	20260823	245	42045	1
0	20260823	246	42047	4
0	20260823	247	42049	2
0	20260823	248	42050	1
0	20260823	249	42053	3
0	20260823	250	42055	4
0	20260823	251	42056	2
0	20260823	252	42057	4
0	20260823	253	42058	0
0	20260823	254	42059	0
0	20260823	255	42061	0
0	20260823	256	42062	0
0	20260823	257	42064	2
0	20260823	258	42065	2
0	20260823	259	42066	2
0	20260823	260	42069	3
0	20260823	261	42071	2
0	20260823	262	42073	2
0	20260823	263	42074	1
0	20260823	264	42075	2
0	20260823	265	42077	2
0	20260823	266	42082	4
0	20260823	267	42083	1
0	20260823	268	42085	2
0	20260823	269	42087	2
0	20260823	270	42091	3
0	20260823	271	42094	2
0	20260823	272	42099	0
0	20260823	273	42100	4
0	20260823	274	42103	1
0	20260823	275	42104	3
0	20260823	276	42106	3
0	20260823	277	42107	0
0	20260823	278	42108	0
0	20260823	279	42109	3
0	20260823	280	42110	4
0	20260823	281	42111	0
0	20260823	282	42118	0
0	20260823	283	42119	3
0	20260823	284	42120	3
0	20260823	285	42123	3
0	20260823	286	42124	1
0	20260823	287	42126	2
0	20260823	288	42127	3
0	20260823	289	42130	2
0	20260823	290	42131	1
0	20260823	291	42132	3
0	20260823	292	42133	0
0	20260823	293	42134	2
0	20260823	294	42135	0
0	20260823	295	42137	4
0	20260823	296	42143	2
0	20260823	297	42144	1
0	20260823	298	42146	0
0	20260823	299	42147	0
0	20260823	300	42151	0
0	20260823	301	42152	4
0	20260823	302	42154	3
0	20260823	303	42157	1
0	20260823	304	42159	3
0	20260823	305	42160	2
0	20260823	306	42161	0
0	20260823	307	42163	4
0	20260823	308	42164	0
0	20260823	309	42165	1
0	20260823	310	42166	0
0	20260823	311	42168	2
0	20260823	312	42170	0
0	20260823	313	42171	2
0	20260823	314	42172	0
0	20260823	315	42173	1
0	20260823	316	42175	0
0	20260823	317	42177	4
0	20260823	318	42179	1
0	20260823	319	42180	0
0	20260823	320	42183	3
0	20260823	321	42185	1
0	20260823	322	42187	2
0	20260823	323	42189	1
0	20260823	324	42193	1
0	20260823	325	42197	2
0	20260823	326	42198	2
0	20260823	327	42199	2
0	20260823	328	42200	0
0	20260823	329	42202	1
0	20260823	330	42206	1
0	20260823	331	42210	2
0	20260823	332	42211	4
0	20260823	333	42212	1
0	20260823	334	42215	3
0	20260823	335	42220	1
0	20260823	336	42224	3
0	20260823	337	42232	3
0	20260823	338	42238	3
0	20260823	339	42239	0
0	20260823	340	42240	1
0	20260823	341	42246	3
0	20260823	342	42248	1
0	20260823	343	42252	0
0	20260823	344	42255	3
0	20260823	345	42260	1
0	20260823	346	42262	1
0	20260823	347	42263	0
0	20260823	348	42265	2
0	20260823	349	42268	2
0	20260823	350	42269	1
0	20260823	351	42273	4
0	20260823	352	42275	3
0	20260823	353	42276	2
0	20260823	354	42280	0
0	20260823	355	42281	1
0	20260823	356	42283	0
0	20260823	357	42284	4
0	20260823	358	42285	0
0	20260823	359	42287	4
0	20260823	360	42288	2
0	20260823	361	42291	4
0	20260823	362	42294	4
0	20260823	363	42297	1
0	20260823	364	42298	4
0	20260823	365	42299	0
0	20260823	366	42300	2
0	20260823	367	42307	3
0	20260823	368	42308	0
0	20260823	369	42310	4
0	20260823	370	42311	1
0	20260823	371	42315	4
0	20260823	372	42318	3
0	20260823	373	42321	0
0	20260823	374	42328	3
0	20260823	375	42331	0
0	20260823	376	42332	1
0	20260823	377	42333	3
0	20260823	378	42335	0
0	20260823	379	42338	4
0	20260823	380	42340	2
0	20260823	381	42345	1
0	20260823	382	42346	1
0	20260823	383	42350	0
0	20260823	384	42351	4
0	20260823	385	42357	3
0	20260823	386	42358	1
0	20260823	387	42361	3
0	20260823	388	42364	4
0	20260823	389	42365	0
0	20260823	390	42366	4
0	20260823	391	42368	4
0	20260823	392	42375	3
0	20260823	393	42376	0
0	20260823	394	42377	0
0	20260823	395	42379	0
0	20260823	396	42381	0
0	20260823	397	42382	4
0	20260823	398	42383	1
0	20260823	399	42384	1
0	20260823	400	42387	2
0	20260823	401	42389	4
0	20260823	402	42391	0
0	20260823	403	42392	0
0	20260823	404	42393	1
0	20260823	405	42395	0
0	20260823	406	42396	4
0	20260823	407	42400	2
0	20260823	408	42402	2
0	20260823	409	42404	3
0	20260823	410	42405	1
0	20260823	411	42406	0
0	20260823	412	42411	1
0	20260823	413	42415	1
0	20260823	414	42416	2
0	20260823	415	42420	4
0	20260823	416	42421	4
0	20260823	417	42422	3
0	20260823	418	42424	4
0	20260823	419	42425	3
0	20260823	420	42426	3
0	20260823	421	42428	1
0	20260823	422	42429	3
0	20260823	423	42430	0
0	20260823	424	42432	4
0	20260823	425	42433	2
0	20260823	426	42434	1
0	20260823	427	42435	1
0	20260823	428	42437	1
0	20260823	429	42438	4
0	20260823	430	42440	1
0	20260823	431	42441	2
0	20260823	432	42444	0
0	20260823	433	42445	0
0	20260823	434	42446	1
0	20260823	435	42452	3
0	20260823	436	42453	0
0	20260823	437	42457	4
0	20260823	438	42459	3
0	20260823	439	42460	2
0	20260823	440	42464	3
0	20260823	441	42467	4
0	20260823	442	42471	0
0	20260823	443	42473	4
0	20260823	444	42474	3
0	20260823	445	42475	0
0	20260823	446	42477	1
0	20260823	447	42479	0
0	20260823	448	42481	1
0	20260823	449	42482	2
0	20260823	450	42483	0
0	20260823	451	42484	3
0	20260823	452	42486	0
0	20260823	453	42489	0
0	20260823	454	42490	3
0	20260823	455	42491	3
0	20260823	456	42492	1
0	20260823	457	42493	1
0	20260823	458	42495	4
0	20260823	459	42496	4
0	20260823	460	42497	3
0	20260823	461	42502	1
0	20260823	462	42503	0
0	20260823	463	42504	4
0	20260823	464	42506	1
0	20260823	465	42507	0
0	20260823	466	42509	3
0	20260823	467	42510	2
0	20260823	468	42516	3
0	20260823	469	42517	3
0	20260823	470	42518	1
0	20260823	471	42519	0
0	20260823	472	42521	0
0	20260823	473	42523	2
0	20260823	474	42524	4
0	20260823	475	42526	2
0	20260823	476	42527	1
0	20260823	477	42528	3
0	20260823	478	42529	3
0	20260823	479	42532	0
0	20260823	480	42533	0
0	20260823	481	42535	4
0	20260823	482	42536	0
0	20260823	483	42537	0
0	20260823	484	42539	4
0	20260823	485	42541	2
0	20260823	486	42542	0
0	20260823	487	42544	0
0	20260823	488	42545	1
0	20260823	489	42546	0
0	20260823	490	42547	3
0	20260823	491	42554	4
0	20260823	492	42558	4
0	20260823	493	42559	1
0	20260823	494	42560	2
0	20260823	495	42566	0
0	20260823	496	42567	3
0	20260823	497	42568	2
0	20260823	498	42571	4
0	20260823	499	42575	4
0	20260823	500	42576	0
0	20260823	501	42577	0
0	20260823	502	42578	0
0	20260823	503	42581	3
0	20260823	504	42584	2
0	20260823	505	42586	3
0	20260823	506	42587	3
0	20260823	507	42590	4
0	20260823	508	42591	2
0	20260823	509	42592	2
0	20260823	510	42594	2
0	20260823	511	42596	1
0	20260823	512	42599	3
0	20260823	513	42600	0
0	20260823	514	42604	0
0	20260823	515	42605	4
0	20260823	516	42607	4
0	20260823	517	42612	1
0	20260823	518	42613	2
0	20260823	519	42617	3
0	20260823	520	42621	4
0	20260823	521	42626	3
0	20260823	522	42628	0
0	20260823	523	42629	0
0	20260823	524	42632	0
0	20260823	525	42634	4
0	20260823	526	42636	2
0	20260823	527	42639	1
0	20260823	528	42640	3
0	20260823	529	42642	3
0	20260823	530	42643	2
0	20260823	531	42646	4
0	20260823	532	42647	1
0	20260823	533	42648	2
0	20260823	534	42649	1
0	20260823	535	42651	2
0	20260823	536	42652	2
0	20260823	537	42654	4
0	20260823	538	42656	2
0	20260823	539	42657	0
0	20260823	540	42658	4
0	20260823	541	42659	0
0	20260823	542	42660	1
0	20260823	543	42664	1
0	20260823	544	42666	1
0	20260823	545	42668	3
0	20260823	546	42672	0
0	20260823	547	42676	2
0	20260823	548	42678	4
0	20260823	549	42679	4
0	20260823	550	42680	0
0	20260823	551	42681	0
0	20260823	552	42683	3
0	20260823	553	42685	3
0	20260823	554	42686	0
0	20260823	555	42687	3
0	20260823	556	42689	4
0	20260823	557	42692	1
0	20260823	558	42693	0
0	20260823	559	42695	4
0	20260823	560	42696	4
0	20260823	561	42700	4
0	20260823	562	42701	1
0	20260823	563	42702	1
0	20260823	564	42703	2
0	20260823	565	42704	0
0	20260823	566	42705	0
0	20260823	567	42710	2
0	20260823	568	42712	1
0	20260823	569	42713	1
0	20260823	570	42715	1
0	20260823	571	42723	3
0	20260823	572	42724	2
0	20260823	573	42725	0
0	20260823	574	42726	2
0	20260823	575	42727	1
0	20260823	576	42733	3
0	20260823	577	42736	3
0	20260823	578	42738	4
0	20260823	579	42740	2
0	20260823	580	42741	2
0	20260823	581	42743	1
0	20260823	582	42744	2
0	20260823	583	42745	0
0	20260823	584	42746	3
0	20260823	585	42750	4
0	20260823	586	42751	2
0	20260823	587	42752	4
0	20260823	588	42753	3
0	20260823	589	42760	0
0	20260823	590	42761	0
0	20260823	591	42763	1
0	20260823	592	42764	2
0	20260823	593	42766	2
0	20260823	594	42769	3
0	20260823	595	42770	0
0	20260823	596	42771	0
0	20260823	597	42779	3
0	20260823	598	42781	4
0	20260823	599	42782	2
0	20260823	600	42785	3
0	20260823	601	42787	1
0	20260823	602	42788	3
0	20260823	603	42790	3
0	20260823	604	42792	1
0	20260823	605	42797	4
0	20260823	606	42799	2
0	20260823	607	42801	2
0	20260823	608	42802	1
0	20260823	609	42806	2
0	20260823	610	42809	0
0	20260823	611	42811	3
0	20260823	612	42816	4
0	20260823	613	42817	0
0	20260823	614	42818	4
0	20260823	615	42820	1
0	20260823	616	42822	0
0	20260823	617	42823	1
0	20260823	618	42824	1
0	20260823	619	42825	4
0	20260823	620	42827	1
0	20260823	621	42833	2
0	20260823	622	42834	1
0	20260823	623	42835	3
0	20260823	624	42838	0
0	20260823	625	42839	3
0	20260823	626	42840	1
0	20260823	627	42842	3
0	20260823	628	42843	4
0	20260823	629	42844	3
0	20260823	630	42846	3
0	20260823	631	42847	2
0	20260823	632	42850	1
0	20260823	633	42855	2
0	20260823	634	42857	2
0	20260823	635	42862	3
0	20260823	636	42865	0
0	20260823	637	42867	4
0	20260823	638	42868	4
0	20260823	639	42869	0
0	20260823	640	42870	3
0	20260823	641	42878	3
0	20260823	642	42880	3
0	20260823	643	42890	4
0	20260823	644	42896	0
0	20260823	645	42897	4
0	20260823	646	42898	4
0	20260823	647	42900	2
0	20260823	648	42901	1
0	20260823	649	42902	1
0	20260823	650	42903	0
0	20260823	651	42904	3
0	20260823	652	42905	2
0	20260823	653	42906	1
0	20260823	654	42911	2
0	20260823	655	42912	0
0	20260823	656	42914	4
0	20260823	657	42918	3
0	20260823	658	42922	2
0	20260823	659	42923	1
0	20260823	660	42927	3
0	20260823	661	42932	2
0	20260823	662	42935	4
0	20260823	663	42937	2
0	20260823	664	42939	0
0	20260823	665	42940	1
0	20260823	666	42941	2
0	20260823	667	42946	4
0	20260823	668	42947	3
0	20260823	669	42948	4
0	20260823	670	42949	3
0	20260823	671	42950	3
0	20260823	672	42953	1
0	20260823	673	42958	0
0	20260823	674	42960	2
0	20260823	675	42969	2
0	20260823	676	42973	1
0	20260823	677	42974	0
0	20260823	678	42977	2
0	20260823	679	42978	3
0	20260823	680	42979	1
0	20260823	681	42981	0
0	20260823	682	42982	1
0	20260823	683	42984	3
0	20260823	684	42985	0
0	20260823	685	42987	4
0	20260823	686	42991	3
0	20260823	687	42993	2
0	20260823	688	42997	1
0	20260823	689	43001	0
0	20260823	690	43004	2
0	20260823	691	43007	4
0	20260823	692	43016	1
0	20260823	693	43018	4
0	20260823	694	43019	4
0	20260823	695	43023	4
0	20260823	696	43024	0
0	20260823	697	43026	1
0	20260823	698	43030	4
0	20260823	699	43032	0
0	20260823	700	43036	1
0	20260823	701	43037	4
0	20260823	702	43041	3
0	20260823	703	43044	3
0	20260823	704	43047	4
0	20260823	705	43051	1
0	20260823	706	43056	4
0	20260823	707	43060	4
0	20260823	708	43062	3
0	20260823	709	43065	1
0	20260823	710	43067	0
0	20260823	711	43071	3
0	20260823	712	43073	3
0	20260823	713	43074	2
0	20260823	714	43078	1
0	20260823	715	43079	4
0	20260823	716	43084	0
0	20260823	717	43085	0
0	20260823	718	43086	0
0	20260823	719	43087	0
0	20260823	720	43089	3
0	20260823	721	43091	3
0	20260823	722	43093	1
0	20260823	723	43095	2
0	20260823	724	43096	2
0	20260823	725	43099	2
0	20260823	726	43100	1
0	20260823	727	43106	3
0	20260823	728	43111	4
0	20260823	729	43112	1
0	20260823	730	43114	3
0	20260823	731	43116	4
0	20260823	732	43119	0
0	20260823	733	43124	1
0	20260823	734	43127	4
0	20260823	735	43131	4
0	20260823	736	43133	1
0	20260823	737	43134	3
0	20260823	738	43138	3
0	20260823	739	43139	0
0	20260823	740	43140	1
0	20260823	741	43142	3
0	20260823	742	43144	2
0	20260823	743	43151	4
0	20260823	744	43153	0
0	20260823	745	43162	0
0	20260823	746	43165	3
0	20260823	747	43166	4
0	20260823	748	43167	0
0	20260823	749	43168	3
0	20260823	750	43169	3
0	20260823	751	43170	1
0	20260823	752	43172	3
0	20260823	753	43174	4
0	20260823	754	43175	0
0	20260823	755	43177	4
0	20260823	756	43180	2
0	20260823	757	43185	2
0	20260823	758	43186	0
0	20260823	759	43189	4
0	20260823	760	43190	2
0	20260823	761	43191	2
0	20260823	762	43193	2
0	20260823	763	43195	0
0	20260823	764	43198	1
0	20260823	765	43199	2
0	20260823	766	43202	1
0	20260823	767	43205	2
0	20260823	768	43210	4
0	20260823	769	43214	2
0	20260823	770	43215	1
0	20260823	771	43216	3
0	20260823	772	43221	0
0	20260823	773	43224	4
0	20260823	774	43227	3
0	20260823	775	43229	0
0	20260823	776	43230	2
0	20260823	777	43232	4
0	20260823	778	43233	0
0	20260823	779	43235	1
0	20260823	780	43237	1
0	20260823	781	43238	0
0	20260823	782	43241	1
0	20260823	783	43242	2
0	20260823	784	43243	0
0	20260823	785	43245	2
0	20260823	786	43246	1
0	20260823	787	43247	2
0	20260823	788	43248	4
0	20260823	789	43250	3
0	20260823	790	43251	3
0	20260823	791	43252	2
0	20260823	792	43254	4
0	20260823	793	43256	4
0	20260823	794	43259	2
0	20260823	795	43261	2
0	20260823	796	43263	2
0	20260823	797	43264	4
0	20260823	798	43268	3
0	20260823	799	43269	1
0	20260823	800	43271	4
0	20260823	801	43273	1
0	20260823	802	43275	0
0	20260823	803	43277	2
0	20260823	804	43280	4
0	20260823	805	43282	4
0	20260823	806	43283	1
0	20260823	807	43284	1
0	20260823	808	43285	0
0	20260823	809	43290	3
0	20260823	810	43293	0
0	20260823	811	43294	3
0	20260823	812	43295	1
0	20260823	813	43296	4
0	20260823	814	43297	3
0	20260823	815	43298	4
0	20260823	816	43300	4
0	20260823	817	43301	3
0	20260823	818	43302	2
0	20260823	819	43305	2
0	20260823	820	43306	3
0	20260823	821	43310	1
0	20260823	822	43311	1
0	20260823	823	43313	2
0	20260823	824	43315	0
0	20260823	825	43316	0
0	20260823	826	43317	3
0	20260823	827	43318	1
0	20260823	828	43324	0
0	20260823	829	43329	4
0	20260823	830	43330	2
0	20260823	831	43333	2
0	20260823	832	43336	1
0	20260823	833	43338	2
0	20260823	834	43339	3
0	20260823	835	43340	4
0	20260823	836	43342	0
0	20260823	837	43343	3
0	20260823	838	43344	3
0	20260823	839	43345	0
0	20260823	840	43349	1
0	20260823	841	43351	1
0	20260823	842	43353	0
0	20260823	843	43356	0
0	20260823	844	43358	2
0	20260823	845	43362	2
0	20260823	846	43363	4
0	20260823	847	43364	0
0	20260823	848	43365	3
0	20260823	849	43366	3
0	20260823	850	43367	2
0	20260823	851	43370	2
0	20260823	852	43375	4
0	20260823	853	43376	3
0	20260823	854	43379	3
0	20260823	855	43381	1
0	20260823	856	43382	2
0	20260823	857	43383	3
0	20260823	858	43387	0
0	20260823	859	43391	3
0	20260823	860	43393	0
0	20260823	861	43399	4
0	20260823	862	43402	3
0	20260823	863	43404	2
0	20260823	864	43406	3
0	20260823	865	43407	0
0	20260823	866	43408	1
0	20260823	867	43411	1
0	20260823	868	43412	4
0	20260823	869	43413	1
0	20260823	870	43414	3
0	20260823	871	43415	4
0	20260823	872	43418	3
0	20260823	873	43420	1
0	20260823	874	43424	4
0	20260823	875	43425	4
0	20260823	876	43432	3
0	20260823	877	43433	2
0	20260823	878	43435	2
0	20260823	879	43438	3
0	20260823	880	43440	1
0	20260823	881	43441	0
0	20260823	882	43444	2
0	20260823	883	43445	2
0	20260823	884	43447	4
0	20260823	885	43449	0
0	20260823	886	43451	4
0	20260823	887	43453	1
0	20260823	888	43455	2
0	20260823	889	43456	4
0	20260823	890	43458	4
0	20260823	891	43459	0
0	20260823	892	43463	3
0	20260823	893	43464	0
0	20260823	894	43466	1
0	20260823	895	43469	3
0	20260823	896	43473	3
0	20260823	897	43474	3
0	20260823	898	43475	4
0	20260823	899	43476	4
0	20260823	900	43478	0
0	20260823	901	43479	1
0	20260823	902	43480	4
0	20260823	903	43482	1
0	20260823	904	43484	2
0	20260823	905	43486	2
0	20260823	906	43488	4
0	20260823	907	43489	2
0	20260823	908	43492	4
0	20260823	909	43493	3
0	20260823	910	43496	0
0	20260823	911	43498	1
0	20260823	912	43500	0
0	20260823	913	43503	2
0	20260823	914	43505	0
0	20260823	915	43517	0
0	20260823	916	43520	0
0	20260823	917	43521	1
0	20260823	918	43523	4
0	20260823	919	43526	3
0	20260823	920	43527	2
0	20260823	921	43529	1
0	20260823	922	43533	0
0	20260823	923	43534	4
0	20260823	924	43535	1
0	20260823	925	43537	0
0	20260823	926	43540	0
0	20260823	927	43541	2
0	20260823	928	43542	2
0	20260823	929	43543	4
0	20260823	930	43545	1
0	20260823	931	43546	1
0	20260823	932	43548	4
0	20260823	933	43550	4
0	20260823	934	43552	2
0	20260823	935	43553	2
0	20260823	936	43555	2
0	20260823	937	43557	0
0	20260823	938	43558	0
0	20260823	939	43559	3
0	20260823	940	43560	4
0	20260823	941	43561	3
0	20260823	942	43564	2
0	20260823	943	43565	3
0	20260823	944	43567	0
0	20260823	945	43568	4
0	20260823	946	43570	3
0	20260823	947	43571	1
0	20260823	948	43572	0
0	20260823	949	43573	1
0	20260823	950	43574	4
0	20260823	951	43575	4
0	20260823	952	43579	1
0	20260823	953	43581	4
0	20260823	954	43582	0
0	20260823	955	43583	2
0	20260823	956	43585	1
0	20260823	957	43586	1
0	20260823	958	43587	3
0	20260823	959	43588	3
0	20260823	960	43589	2
0	20260823	961	43592	4
0	20260823	962	43593	4
0	20260823	963	43594	3
0	20260823	964	43595	1
0	20260823	965	43597	4
0	20260823	966	43600	0
0	20260823	967	43602	1
0	20260823	968	43610	4
0	20260823	969	43612	1
0	20260823	970	43613	0
0	20260823	971	43614	0
0	20260823	972	43617	2
0	20260823	973	43618	0
0	20260823	974	43621	0
0	20260823	975	43622	0
0	20260823	976	43624	0
0	20260823	977	43629	3
0	20260823	978	43632	3
0	20260823	979	43633	1
0	20260823	980	43634	1
0	20260823	981	43635	3
0	20260823	982	43636	4
0	20260823	983	43639	3
0	20260823	984	43640	3
0	20260823	985	43641	2
0	20260823	986	43644	4
0	20260823	987	43647	0
0	20260823	988	43653	3
0	20260823	989	43654	2
0	20260823	990	43662	3
0	20260823	991	43666	1
0	20260823	992	43671	3
0	20260823	993	43672	1
0	20260823	994	43674	0
0	20260823	995	43678	4
0	20260823	996	43679	1
0	20260823	997	43680	3
0	20260823	998	43683	3
0	20260823	999	43684	3
0	20260823	1000	43688	0
0	20260823	1001	43689	4
0	20260823	1002	43691	4
0	20260823	1003	43692	2
0	20260823	1004	43695	3
0	20260823	1005	43696	1
0	20260823	1006	43697	0
0	20260823	1007	43699	2
0	20260823	1008	43700	3
0	20260823	1009	43708	0
0	20260823	1010	43709	1
0	20260823	1011	43710	1
0	20260823	1012	43716	0
0	20260823	1013	43717	2
0	20260823	1014	43718	3
0	20260823	1015	43723	1
0	20260823	1016	43726	3
0	20260823	1017	43727	2
0	20260823	1018	43731	2
0	20260823	1019	43732	3
0	20260823	1020	43736	4
0	20260823	1021	43742	2
0	20260823	1022	43747	2
0	20260823	1023	43749	4
0	20260823	1024	43756	4
0	20260823	1025	43758	0
0	20260823	1026	43759	1
0	20260823	1027	43761	2
0	20260823	1028	43767	4
0	20260823	1029	43768	3
0	20260823	1030	43770	0
0	20260823	1031	43771	3
0	20260823	1032	43772	1
0	20260823	1033	43774	1
0	20260823	1034	43775	3
0	20260823	1035	43776	2
0	20260823	1036	43777	1
0	20260823	1037	43778	0
0	20260823	1038	43779	2
0	20260823	1039	43785	2
0	20260823	1040	43786	4
0	20260823	1041	43790	3
0	20260823	1042	43792	2
0	20260823	1043	43794	2
0	20260823	1044	43799	4
0	20260823	1045	43801	0
0	20260823	1046	43802	1
0	20260823	1047	43807	3
0	20260823	1048	43810	2
0	20260823	1049	43813	2
0	20260823	1050	43816	1
0	20260823	1051	43822	0
0	20260823	1052	43823	3
0	20260823	1053	43824	0
0	20260823	1054	43825	1
0	20260823	1055	43826	2
0	20260823	1056	43827	1
0	20260823	1057	43833	3
0	20260823	1058	43836	0
0	20260823	1059	43839	1
0	20260823	1060	43842	0
0	20260823	1061	43843	0
0	20260823	1062	43844	2
0	20260823	1063	43847	1
0	20260823	1064	43848	3
0	20260823	1065	43850	2
0	20260823	1066	43852	3
0	20260823	1067	43853	4
0	20260823	1068	43856	0
0	20260823	1069	43857	0
0	20260823	1070	43859	1
0	20260823	1071	43862	3
0	20260823	1072	43864	4
0	20260823	1073	43865	1
0	20260823	1074	43867	2
0	20260823	1075	43868	4
0	20260823	1076	43871	0
0	20260823	1077	43874	0
0	20260823	1078	43881	4
0	20260823	1079	43882	3
0	20260823	1080	43885	2
0	20260823	1081	43886	4
0	20260823	1082	43888	3
0	20260823	1083	43889	1
0	20260823	1084	43892	2
0	20260823	1085	43895	0
0	20260823	1086	43896	2
0	20260823	1087	43899	0
0	20260823	1088	43902	3
0	20260823	1089	43904	3
0	20260823	1090	43906	0
0	20260823	1091	43908	1
0	20260823	1092	43909	2
0	20260823	1093	43910	1
0	20260823	1094	43911	0
0	20260823	1095	43914	0
0	20260823	1096	43916	1
0	20260823	1097	43920	1
0	20260823	1098	43923	3
0	20260823	1099	43924	4
0	20260823	1100	43926	4
0	20260823	1101	43932	3
0	20260823	1102	43935	1
0	20260823	1103	43937	3
0	20260823	1104	43939	2
0	20260823	1105	43942	3
0	20260823	1106	43944	1
0	20260823	1107	43945	1
0	20260823	1108	43949	0
0	20260823	1109	43954	3
0	20260823	1110	43955	1
0	20260823	1111	43957	0
0	20260823	1112	43959	4
0	20260823	1113	43960	1
0	20260823	1114	43962	3
0	20260823	1115	43963	1
0	20260823	1116	43966	4
0	20260823	1117	43968	3
0	20260823	1118	43971	0
0	20260823	1119	43973	3
0	20260823	1120	43976	4
0	20260823	1121	43977	1
0	20260823	1122	43980	3
0	20260823	1123	43981	0
0	20260823	1124	43986	1
0	20260823	1125	43991	2
0	20260823	1126	43992	4
0	20260823	1127	43994	1
0	20260823	1128	43997	1
0	20260823	1129	44001	1
0	20260823	1130	44004	0
0	20260823	1131	44005	1
0	20260823	1132	44008	4
0	20260823	1133	44010	2
0	20260823	1134	44012	2
0	20260823	1135	44013	4
0	20260823	1136	44016	3
0	20260823	1137	44017	2
0	20260823	1138	44021	2
0	20260823	1139	44022	2
0	20260823	1140	44024	0
0	20260823	1141	44027	0
0	20260823	1142	44032	1
0	20260823	1143	44033	1
0	20260823	1144	44034	2
0	20260823	1145	44035	1
0	20260823	1146	44039	2
0	20260823	1147	44041	2
0	20260823	1148	44042	0
0	20260823	1149	44045	0
0	20260823	1150	44049	3
0	20260823	1151	44050	2
0	20260823	1152	44051	1
0	20260823	1153	44052	3
0	20260823	1154	44057	2
0	20260823	1155	44058	2
0	20260823	1156	44059	2
0	20260823	1157	44060	0
0	20260823	1158	44062	3
0	20260823	1159	44064	2
0	20260823	1160	44066	1
0	20260823	1161	44067	4
0	20260823	1162	44068	1
0	20260823	1163	44069	0
0	20260823	1164	44071	1
0	20260823	1165	44072	1
0	20260823	1166	44073	2
0	20260823	1167	44074	2
0	20260823	1168	44081	0
0	20260823	1169	44084	4
0	20260823	1170	44085	2
0	20260823	1171	44086	2
0	20260823	1172	44088	1
0	20260823	1173	44089	3
0	20260823	1174	44090	2
0	20260823	1175	44091	3
0	20260823	1176	44092	3
0	20260823	1177	44093	1
0	20260823	1178	44095	0
0	20260823	1179	44096	2
0	20260823	1180	44098	4
0	20260823	1181	44100	4
0	20260823	1182	44109	2
0	20260823	1183	44110	3
0	20260823	1184	44112	0
0	20260823	1185	44113	3
0	20260823	1186	44117	2
0	20260823	1187	44120	3
0	20260823	1188	44121	0
0	20260823	1189	44123	3
0	20260823	1190	44124	0
0	20260823	1191	44126	0
0	20260823	1192	44128	1
0	20260823	1193	44129	0
0	20260823	1194	44130	4
0	20260823	1195	44131	2
0	20260823	1196	44133	4
0	20260823	1197	44141	3
0	20260823	1198	44142	3
0	20260823	1199	44148	1
0	20260823	1200	44150	1
0	20260823	1201	44154	1
0	20260823	1202	44155	2
0	20260823	1203	44156	0
0	20260823	1204	44157	3
0	20260823	1205	44158	3
0	20260823	1206	44160	0
0	20260823	1207	44162	0
0	20260823	1208	44163	1
0	20260823	1209	44165	4
0	20260823	1210	44169	0
0	20260823	1211	44171	1
0	20260823	1212	44173	1
0	20260823	1213	44175	4
0	20260823	1214	44176	4
0	20260823	1215	44177	3
0	20260823	1216	44178	0
0	20260823	1217	44180	2
0	20260823	1218	44181	3
0	20260823	1219	44182	2
0	20260823	1220	44183	3
0	20260823	1221	44184	4
0	20260823	1222	44186	4
0	20260823	1223	44187	1
0	20260823	1224	44189	1
0	20260823	1225	44190	2
0	20260823	1226	44194	2
0	20260823	1227	44195	3
0	20260823	1228	44196	3
0	20260823	1229	44197	3
0	20260823	1230	44201	4
0	20260823	1231	44205	2
0	20260823	1232	44206	0
0	20260823	1233	44209	2
0	20260823	1234	44210	4
0	20260823	1235	44213	1
0	20260823	1236	44215	3
0	20260823	1237	44217	2
0	20260823	1238	44218	3
0	20260823	1239	44221	3
0	20260823	1240	44223	1
0	20260823	1241	44228	2
0	20260823	1242	44229	4
0	20260823	1243	44231	0
0	20260823	1244	44232	3
0	20260823	1245	44233	3
0	20260823	1246	44237	1
0	20260823	1247	44238	3
0	20260823	1248	44240	0
0	20260823	1249	44241	2
0	20260823	1250	44243	3
0	20260823	1251	44247	0
0	20260823	1252	44249	1
0	20260823	1253	44250	0
0	20260823	1254	44252	0
0	20260823	1255	44253	1
0	20260823	1256	44254	0
0	20260823	1257	44255	4
0	20260823	1258	44259	2
0	20260823	1259	44260	0
0	20260823	1260	44261	1
0	20260823	1261	44262	1
0	20260823	1262	44264	2
0	20260823	1263	44265	3
0	20260823	1264	44266	3
0	20260823	1265	44267	0
0	20260823	1266	44269	0
0	20260823	1267	44274	2
0	20260823	1268	44275	2
0	20260823	1269	44276	3
0	20260823	1270	44285	0
0	20260823	1271	44286	0
0	20260823	1272	44287	4
0	20260823	1273	44288	1
0	20260823	1274	44291	1
0	20260823	1275	44296	2
0	20260823	1276	44298	3
0	20260823	1277	44299	4
0	20260823	1278	44303	4
0	20260823	1279	44304	2
0	20260823	1280	44305	0
0	20260823	1281	44307	0
0	20260823	1282	44310	2
0	20260823	1283	44312	3
0	20260823	1284	44313	4
0	20260823	1285	44316	0
0	20260823	1286	44317	3
0	20260823	1287	44318	0
0	20260823	1288	44320	1
0	20260823	1289	44326	0
0	20260823	1290	44327	2
0	20260823	1291	44328	0
0	20260823	1292	44332	0
0	20260823	1293	44333	4
0	20260823	1294	44336	1
0	20260823	1295	44338	0
0	20260823	1296	44339	0
0	20260823	1297	44345	2
0	20260823	1298	44346	3
0	20260823	1299	44349	1
0	20260823	1300	44351	3
0	20260823	1301	44354	1
0	20260823	1302	44356	2
0	20260823	1303	44358	3
0	20260823	1304	44360	3
0	20260823	1305	44361	4
0	20260823	1306	44363	3
0	20260823	1307	44365	2
0	20260823	1308	44366	1
0	20260823	1309	44369	3
0	20260823	1310	44372	3
0	20260823	1311	44375	0
0	20260823	1312	44379	2
0	20260823	1313	44380	4
0	20260823	1314	44381	4
0	20260823	1315	44382	0
0	20260823	1316	44384	0
0	20260823	1317	44385	0
0	20260823	1318	44386	3
0	20260823	1319	44387	3
0	20260823	1320	44392	0
0	20260823	1321	44393	3
0	20260823	1322	44398	2
0	20260823	1323	44400	3
0	20260823	1324	44401	0
0	20260823	1325	44404	0
0	20260823	1326	44405	2
0	20260823	1327	44406	1
0	20260823	1328	44407	3
0	20260823	1329	44408	2
0	20260823	1330	44409	3
0	20260823	1331	44410	1
0	20260823	1332	44411	3
0	20260823	1333	44412	3
0	20260823	1334	44413	0
0	20260823	1335	44414	3
0	20260823	1336	44415	4
0	20260823	1337	44417	3
0	20260823	1338	44418	2
0	20260823	1339	44423	1
0	20260823	1340	44424	0
0	20260823	1341	44425	3
0	20260823	1342	44426	3
0	20260823	1343	44427	1
0	20260823	1344	44429	1
0	20260823	1345	44430	1
0	20260823	1346	44431	3
0	20260823	1347	44433	0
0	20260823	1348	44434	3
0	20260823	1349	44440	0
0	20260823	1350	44442	1
0	20260823	1351	44443	4
0	20260823	1352	44444	4
0	20260823	1353	44445	0
0	20260823	1354	44446	4
0	20260823	1355	44450	1
0	20260823	1356	44451	1
0	20260823	1357	44452	1
0	20260823	1358	44454	3
0	20260823	1359	44455	0
0	20260823	1360	44456	3
0	20260823	1361	44457	3
0	20260823	1362	44458	0
0	20260823	1363	44460	0
0	20260823	1364	44461	0
0	20260823	1365	44462	2
0	20260823	1366	44465	1
0	20260823	1367	44469	4
0	20260823	1368	44473	4
0	20260823	1369	44474	1
0	20260823	1370	44475	1
0	20260823	1371	44478	3
0	20260823	1372	44479	2
0	20260823	1373	44480	0
0	20260823	1374	44481	4
0	20260823	1375	44486	3
0	20260823	1376	44487	2
0	20260823	1377	44488	3
0	20260823	1378	44492	3
0	20260823	1379	44495	0
0	20260823	1380	44498	3
0	20260823	1381	44501	4
0	20260823	1382	44509	4
0	20260823	1383	44513	3
0	20260823	1384	44514	0
0	20260823	1385	44517	1
0	20260823	1386	44522	2
0	20260823	1387	44524	3
0	20260823	1388	44527	2
0	20260823	1389	44532	4
0	20260823	1390	44533	2
0	20260823	1391	44536	0
0	20260823	1392	44540	0
0	20260823	1393	44545	2
0	20260823	1394	44546	2
0	20260823	1395	44549	3
0	20260823	1396	44550	2
0	20260823	1397	44554	3
0	20260823	1398	44556	1
0	20260823	1399	44558	3
0	20260823	1400	44559	2
0	20260823	1401	44564	4
0	20260823	1402	44565	2
0	20260823	1403	44567	3
0	20260823	1404	44568	3
0	20260823	1405	44569	3
0	20260823	1406	44570	2
0	20260823	1407	44572	1
0	20260823	1408	44573	3
0	20260823	1409	44575	4
0	20260823	1410	44576	1
0	20260823	1411	44578	2
0	20260823	1412	44579	4
0	20260823	1413	44587	0
0	20260823	1414	44588	3
0	20260823	1415	44589	2
0	20260823	1416	44592	1
0	20260823	1417	44595	2
0	20260823	1418	44600	0
0	20260823	1419	44601	0
0	20260823	1420	44602	0
0	20260823	1421	44603	0
0	20260823	1422	44604	1
0	20260823	1423	44605	4
0	20260823	1424	44608	2
0	20260823	1425	44609	1
0	20260823	1426	44614	0
0	20260823	1427	44617	0
0	20260823	1428	44618	4
0	20260823	1429	44620	2
0	20260823	1430	44621	4
0	20260823	1431	44623	2
0	20260823	1432	44624	1
0	20260823	1433	44627	3
0	20260823	1434	44633	2
0	20260823	1435	44634	2
0	20260823	1436	44636	3
0	20260823	1437	44637	0
0	20260823	1438	44638	4
0	20260823	1439	44642	3
0	20260823	1440	44643	3
0	20260823	1441	44644	2
0	20260823	1442	44647	0
0	20260823	1443	44659	2
0	20260823	1444	44661	3
0	20260823	1445	44663	0
0	20260823	1446	44664	3
0	20260823	1447	44667	0
0	20260823	1448	44668	4
0	20260823	1449	44669	3
0	20260823	1450	44671	2
0	20260823	1451	44672	1
0	20260823	1452	44673	4
0	20260823	1453	44674	1
0	20260823	1454	44676	2
0	20260823	1455	44677	2
0	20260823	1456	44680	3
0	20260823	1457	44681	0
0	20260823	1458	44684	2
0	20260823	1459	44685	4
0	20260823	1460	44691	2
0	20260823	1461	44692	3
0	20260823	1462	44693	2
0	20260823	1463	44694	1
0	20260823	1464	44695	4
0	20260823	1465	44696	3
0	20260823	1466	44698	2
0	20260823	1467	44701	3
0	20260823	1468	44706	2
0	20260823	1469	44710	4
0	20260823	1470	44711	0
0	20260823	1471	44719	4
0	20260823	1472	44720	2
0	20260823	1473	44724	2
0	20260823	1474	44727	4
0	20260823	1475	44731	4
0	20260823	1476	44732	1
0	20260823	1477	44733	4
0	20260823	1478	44734	4
0	20260823	1479	44735	2
0	20260823	1480	44736	0
0	20260823	1481	44738	3
0	20260823	1482	44744	3
0	20260823	1483	44749	1
0	20260823	1484	44750	3
0	20260823	1485	44758	2
0	20260823	1486	44760	4
0	20260823	1487	44763	1
0	20260823	1488	44765	0
0	20260823	1489	44767	0
0	20260823	1490	44768	1
0	20260823	1491	44769	3
0	20260823	1492	44771	1
0	20260823	1493	44774	0
0	20260823	1494	44775	1
0	20260823	1495	44778	2
0	20260823	1496	44780	1
0	20260823	1497	44781	1
0	20260823	1498	44782	4
0	20260823	1499	44783	2
0	20260823	1500	44784	1
0	20260823	1501	44785	2
0	20260823	1502	44789	2
0	20260823	1503	44790	0
0	20260823	1504	44791	4
0	20260823	1505	44792	4
0	20260823	1506	44793	1
0	20260823	1507	44795	2
0	20260823	1508	44796	2
0	20260823	1509	44802	2
0	20260823	1510	44807	1
0	20260823	1511	44811	3
0	20260823	1512	44815	0
0	20260823	1513	44817	2
0	20260823	1514	44820	3
0	20260823	1515	44821	2
0	20260823	1516	44824	2
0	20260823	1517	44825	1
0	20260823	1518	44826	1
0	20260823	1519	44831	2
0	20260823	1520	44836	3
0	20260823	1521	44838	0
0	20260823	1522	44839	0
0	20260823	1523	44842	2
0	20260823	1524	44843	4
0	20260823	1525	44845	4
0	20260823	1526	44848	3
0	20260823	1527	44849	4
0	20260823	1528	44850	0
0	20260823	1529	44852	1
0	20260823	1530	44853	0
0	20260823	1531	44862	0
0	20260823	1532	44863	4
0	20260823	1533	44865	0
0	20260823	1534	44866	1
0	20260823	1535	44867	4
0	20260823	1536	44869	1
0	20260823	1537	44870	1
0	20260823	1538	44871	4
0	20260823	1539	44875	0
0	20260823	1540	44876	0
0	20260823	1541	44878	0
0	20260823	1542	44882	0
0	20260823	1543	44883	3
0	20260823	1544	44885	0
0	20260823	1545	44888	4
0	20260823	1546	44889	2
0	20260823	1547	44891	1
0	20260823	1548	44892	1
0	20260823	1549	44893	2
0	20260823	1550	44896	4
0	20260823	1551	44899	4
0	20260823	1552	44901	0
0	20260823	1553	44903	1
0	20260823	1554	44905	3
0	20260823	1555	44906	4
0	20260823	1556	44909	4
0	20260823	1557	44910	0
0	20260823	1558	44915	1
0	20260823	1559	44916	2
0	20260823	1560	44927	3
0	20260823	1561	44928	2
0	20260823	1562	44930	2
0	20260823	1563	44931	3
0	20260823	1564	44933	4
0	20260823	1565	44934	0
0	20260823	1566	44937	1
0	20260823	1567	44938	1
0	20260823	1568	44939	3
0	20260823	1569	44940	0
0	20260823	1570	44941	0
0	20260823	1571	44943	4
0	20260823	1572	44946	1
0	20260823	1573	44951	1
0	20260823	1574	44953	4
0	20260823	1575	44958	2
0	20260823	1576	44959	4
0	20260823	1577	44960	1
0	20260823	1578	44965	3
0	20260823	1579	44969	3
0	20260823	1580	44970	1
0	20260823	1581	44971	3
0	20260823	1582	44972	3
0	20260823	1583	44973	0
0	20260823	1584	44980	0
0	20260823	1585	44986	2
0	20260823	1586	44988	4
0	20260823	1587	44989	4
0	20260823	1588	44990	1
0	20260823	1589	44991	2
0	20260823	1590	44993	0
0	20260823	1591	44996	3
0	20260823	1592	44998	0
0	20260823	1593	45002	1
0	20260823	1594	45005	1
0	20260823	1595	45006	3
0	20260823	1596	45009	2
0	20260823	1597	45010	1
0	20260823	1598	45012	1
0	20260823	1599	45013	4
0	20260823	1600	45018	1
0	20260823	1601	45019	4
0	20260823	1602	45020	1
0	20260823	1603	45022	3
0	20260823	1604	45023	1
0	20260823	1605	45025	4
0	20260823	1606	45028	1
0	20260823	1607	45029	0
0	20260823	1608	45031	2
0	20260823	1609	45033	4
0	20260823	1610	45034	4
0	20260823	1611	45035	4
0	20260823	1612	45036	2
0	20260823	1613	45037	1
0	20260823	1614	45044	4
0	20260823	1615	45045	2
0	20260823	1616	45049	3
0	20260823	1617	45050	2
0	20260823	1618	45051	4
0	20260823	1619	45052	2
0	20260823	1620	45054	0
0	20260823	1621	45057	2
0	20260823	1622	45058	3
0	20260823	1623	45059	2
0	20260823	1624	45060	1
0	20260823	1625	45061	4
0	20260823	1626	45063	4
0	20260823	1627	45064	1
0	20260823	1628	45067	3
0	20260823	1629	45070	3
0	20260823	1630	45072	2
0	20260823	1631	45073	0
0	20260823	1632	45074	4
0	20260823	1633	45078	1
0	20260823	1634	45081	3
0	20260823	1635	45083	3
0	20260823	1636	45084	1
0	20260823	1637	45085	3
0	20260823	1638	45087	2
0	20260823	1639	45088	4
0	20260823	1640	45089	2
0	20260823	1641	45092	1
0	20260823	1642	45096	0
0	20260823	1643	45097	4
0	20260823	1644	45099	0
0	20260823	1645	45100	4
0	20260823	1646	45101	1
0	20260823	1647	45103	1
0	20260823	1648	45104	1
0	20260823	1649	45109	4
0	20260823	1650	45110	1
0	20260823	1651	45113	0
0	20260823	1652	45116	4
0	20260823	1653	45118	4
0	20260823	1654	45119	1
0	20260823	1655	45124	1
0	20260823	1656	45125	4
0	20260823	1657	45129	2
0	20260823	1658	45131	1
0	20260823	1659	45137	1
0	20260823	1660	45138	4
0	20260823	1661	45139	1
0	20260823	1662	45141	1
0	20260823	1663	45142	2
0	20260823	1664	45144	1
0	20260823	1665	45145	0
0	20260823	1666	45147	1
0	20260823	1667	45152	0
0	20260823	1668	45153	0
0	20260823	1669	45156	2
0	20260823	1670	45157	4
0	20260823	1671	45158	1
0	20260823	1672	45159	4
0	20260823	1673	45162	4
0	20260823	1674	45163	1
0	20260823	1675	45165	3
0	20260823	1676	45169	0
0	20260823	1677	45171	1
0	20260823	1678	45172	2
0	20260823	1679	45174	4
0	20260823	1680	45175	0
0	20260823	1681	45176	0
0	20260823	1682	45179	1
0	20260823	1683	45185	2
0	20260823	1684	45186	2
0	20260823	1685	45187	4
0	20260823	1686	45188	0
0	20260823	1687	45190	1
0	20260823	1688	45194	1
0	20260823	1689	45196	2
0	20260823	1690	45197	4
0	20260823	1691	45201	2
0	20260823	1692	45204	2
0	20260823	1693	45207	4
0	20260823	1694	45212	4
0	20260823	1695	45215	0
0	20260823	1696	45216	4
0	20260823	1697	45217	1
0	20260823	1698	45222	3
0	20260823	1699	45223	4
0	20260823	1700	45225	4
0	20260823	1701	45226	3
0	20260823	1702	45229	2
0	20260823	1703	45231	2
0	20260823	1704	45233	3
0	20260823	1705	45234	4
0	20260823	1706	45235	1
0	20260823	1707	45237	0
0	20260823	1708	45239	0
0	20260823	1709	45243	3
0	20260823	1710	45247	3
0	20260823	1711	45249	0
0	20260823	1712	45255	1
0	20260823	1713	45257	0
0	20260823	1714	45261	1
0	20260823	1715	45264	1
0	20260823	1716	45267	0
0	20260823	1717	45268	1
0	20260823	1718	45270	0
0	20260823	1719	45271	4
0	20260823	1720	45273	3
0	20260823	1721	45276	3
0	20260823	1722	45277	0
0	20260823	1723	45278	1
0	20260823	1724	45280	0
0	20260823	1725	45281	2
0	20260823	1726	45282	2
0	20260823	1727	45283	4
0	20260823	1728	45284	1
0	20260823	1729	45285	2
0	20260823	1730	45286	0
0	20260823	1731	45287	0
0	20260823	1732	45291	0
0	20260823	1733	45293	3
0	20260823	1734	45295	4
0	20260823	1735	45296	4
0	20260823	1736	45298	1
0	20260823	1737	45299	0
0	20260823	1738	45300	4
0	20260823	1739	45302	3
0	20260823	1740	45303	3
0	20260823	1741	45308	2
0	20260823	1742	45309	4
0	20260823	1743	45310	0
0	20260823	1744	45311	1
0	20260823	1745	45312	4
0	20260823	1746	45313	3
0	20260823	1747	45315	3
0	20260823	1748	45316	2
0	20260823	1749	45317	3
0	20260823	1750	45318	1
0	20260823	1751	45319	0
0	20260823	1752	45320	1
0	20260823	1753	45321	3
0	20260823	1754	45324	1
0	20260823	1755	45326	1
0	20260823	1756	45328	1
0	20260823	1757	45330	4
0	20260823	1758	45332	2
0	20260823	1759	45333	3
0	20260823	1760	45334	2
0	20260823	1761	45338	3
0	20260823	1762	45340	4
0	20260823	1763	45343	4
0	20260823	1764	45344	2
0	20260823	1765	45348	4
0	20260823	1766	45349	0
0	20260823	1767	45350	2
0	20260823	1768	45355	2
0	20260823	1769	45357	2
0	20260823	1770	45358	3
0	20260823	1771	45360	4
0	20260823	1772	45363	3
0	20260823	1773	45365	3
0	20260823	1774	45366	3
0	20260823	1775	45368	3
0	20260823	1776	45371	0
0	20260823	1777	45372	0
0	20260823	1778	45374	2
0	20260823	1779	45375	2
0	20260823	1780	45390	1
0	20260823	1781	45391	0
0	20260823	1782	45393	0
0	20260823	1783	45400	3
0	20260823	1784	45401	4
0	20260823	1785	45402	3
0	20260823	1786	45403	1
0	20260823	1787	45405	4
0	20260823	1788	45410	4
0	20260823	1789	45411	3
0	20260823	1790	45416	2
0	20260823	1791	45418	1
0	20260823	1792	45420	0
0	20260823	1793	45421	2
0	20260823	1794	45422	4
0	20260823	1795	45425	3
0	20260823	1796	45426	3
0	20260823	1797	45430	3
0	20260823	1798	45431	1
0	20260823	1799	45433	4
0	20260823	1800	45435	1
0	20260823	1801	45437	2
0	20260823	1802	45439	4
0	20260823	1803	45441	4
0	20260823	1804	45443	1
0	20260823	1805	45444	0
0	20260823	1806	45445	4
0	20260823	1807	45447	3
0	20260823	1808	45450	1
0	20260823	1809	45451	4
0	20260823	1810	45452	3
0	20260823	1811	45458	1
0	20260823	1812	45461	0
0	20260823	1813	45462	2
0	20260823	1814	45463	1
0	20260823	1815	45470	4
0	20260823	1816	45471	1
0	20260823	1817	45472	1
0	20260823	1818	45473	1
0	20260823	1819	45475	3
0	20260823	1820	45477	4
0	20260823	1821	45482	2
0	20260823	1822	45483	2
0	20260823	1823	45484	0
0	20260823	1824	45485	1
0	20260823	1825	45491	1
0	20260823	1826	45492	2
0	20260823	1827	45496	1
0	20260823	1828	45499	4
0	20260823	1829	45501	3
0	20260823	1830	45505	3
0	20260823	1831	45507	1
0	20260823	1832	45510	4
0	20260823	1833	45518	3
0	20260823	1834	45519	0
0	20260823	1835	45520	4
0	20260823	1836	45522	1
0	20260823	1837	45523	2
0	20260823	1838	45526	1
0	20260823	1839	45529	4
0	20260823	1840	45530	4
0	20260823	1841	45531	2
0	20260823	1842	45534	2
0	20260823	1843	45535	0
0	20260823	1844	45536	0
0	20260823	1845	45542	4
0	20260823	1846	45549	0
0	20260823	1847	45550	0
0	20260823	1848	45553	2
0	20260823	1849	45556	2
0	20260823	1850	45558	2
0	20260823	1851	45559	3
0	20260823	1852	45561	2
0	20260823	1853	45564	0
0	20260823	1854	45568	0
0	20260823	1855	45573	3
0	20260823	1856	45575	1
0	20260823	1857	45583	4
0	20260823	1858	45588	3
0	20260823	1859	45590	3
0	20260823	1860	45591	3
0	20260823	1861	45593	3
0	20260823	1862	45594	1
0	20260823	1863	45603	3
0	20260823	1864	45604	0
0	20260823	1865	45605	0
0	20260823	1866	45606	3
0	20260823	1867	45607	0
0	20260823	1868	45609	1
0	20260823	1869	45610	3
0	20260823	1870	45612	0
0	20260823	1871	45613	3
0	20260823	1872	45615	1
0	20260823	1873	45616	1
0	20260823	1874	45621	4
0	20260823	1875	45623	4
0	20260823	1876	45624	3
0	20260823	1877	45625	1
0	20260823	1878	45627	4
0	20260823	1879	45631	2
0	20260823	1880	45632	4
0	20260823	1881	45634	2
0	20260823	1882	45640	3
0	20260823	1883	45641	4
0	20260823	1884	45645	3
0	20260823	1885	45648	4
0	20260823	1886	45649	1
0	20260823	1887	45653	1
0	20260823	1888	45654	4
0	20260823	1889	45657	0
0	20260823	1890	45658	3
0	20260823	1891	45659	3
0	20260823	1892	45660	4
0	20260823	1893	45662	1
0	20260823	1894	45663	1
0	20260823	1895	45664	3
0	20260823	1896	45673	3
0	20260823	1897	45674	1
0	20260823	1898	45675	3
0	20260823	1899	45678	0
0	20260823	1900	45681	1
0	20260823	1901	45684	0
0	20260823	1902	45685	4
0	20260823	1903	45691	2
0	20260823	1904	45692	4
0	20260823	1905	45694	3
0	20260823	1906	45698	4
0	20260823	1907	45699	2
0	20260823	1908	45702	4
0	20260823	1909	45703	2
0	20260823	1910	45706	3
0	20260823	1911	45712	3
0	20260823	1912	45715	2
0	20260823	1913	45717	4
0	20260823	1914	45720	0
0	20260823	1915	45721	4
0	20260823	1916	45722	3
0	20260823	1917	45723	3
0	20260823	1918	45724	4
0	20260823	1919	45727	1
0	20260823	1920	45728	0
0	20260823	1921	45730	3
0	20260823	1922	45733	1
0	20260823	1923	45734	3
0	20260823	1924	45738	3
0	20260823	1925	45741	0
0	20260823	1926	45744	4
0	20260823	1927	45746	0
0	20260823	1928	45750	0
0	20260823	1929	45751	4
0	20260823	1930	45753	1
0	20260823	1931	45754	2
0	20260823	1932	45755	3
0	20260823	1933	45757	2
0	20260823	1934	45759	2
0	20260823	1935	45763	4
0	20260823	1936	45765	0
0	20260823	1937	45766	3
0	20260823	1938	45767	1
0	20260823	1939	45771	2
0	20260823	1940	45772	1
0	20260823	1941	45775	2
0	20260823	1942	45777	1
0	20260823	1943	45778	1
0	20260823	1944	45782	3
0	20260823	1945	45784	3
0	20260823	1946	45785	4
0	20260823	1947	45786	3
0	20260823	1948	45787	2
0	20260823	1949	45788	1
0	20260823	1950	45790	1
0	20260823	1951	45793	2
0	20260823	1952	45795	0
0	20260823	1953	45796	2
0	20260823	1954	45799	4
0	20260823	1955	45805	2
0	20260823	1956	45809	4
0	20260823	1957	45810	1
0	20260823	1958	45811	4
0	20260823	1959	45812	4
0	20260823	1960	45813	2
0	20260823	1961	45815	3
0	20260823	1962	45816	4
0	20260823	1963	45817	1
0	20260823	1964	45819	0
0	20260823	1965	45823	4
0	20260823	1966	45826	4
0	20260823	1967	45827	3
0	20260823	1968	45828	4
0	20260823	1969	45831	0
0	20260823	1970	45832	2
0	20260823	1971	45834	0
0	20260823	1972	45835	0
0	20260823	1973	45836	1
0	20260823	1974	45837	1
0	20260823	1975	45838	3
0	20260823	1976	45839	1
0	20260823	1977	45840	4
0	20260823	1978	45845	4
0	20260823	1979	45846	1
0	20260823	1980	45850	1
0	20260823	1981	45851	4
0	20260823	1982	45853	3
0	20260823	1983	45856	4
0	20260823	1984	45858	1
0	20260823	1985	45861	2
0	20260823	1986	45867	2
0	20260823	1987	45868	0
0	20260823	1988	45869	4
0	20260823	1989	45871	3
0	20260823	1990	45872	4
0	20260823	1991	45878	2
0	20260823	1992	45881	2
0	20260823	1993	45882	4
0	20260823	1994	45883	4
0	20260823	1995	45884	1
0	20260823	1996	45885	2
0	20260823	1997	45886	2
0	20260823	1998	45887	0
0	20260823	1999	45889	1
0	20260823	2000	45891	4
0	20260823	2001	45894	0
0	20260823	2002	45896	4
0	20260823	2003	45901	4
0	20260823	2004	45903	4
0	20260823	2005	45905	3
0	20260823	2006	45910	2
0	20260823	2007	45911	3
0	20260823	2008	45922	2
0	20260823	2009	45923	0
0	20260823	2010	45924	3
0	20260823	2011	45925	0
0	20260823	2012	45926	4
0	20260823	2013	45927	0
0	20260823	2014	45928	2
0	20260823	2015	45929	4
0	20260823	2016	45933	0
0	20260823	2017	45941	1
0	20260823	2018	45943	2
0	20260823	2019	45945	2
0	20260823	2020	45946	4
0	20260823	2021	45949	0
0	20260823	2022	45951	2
0	20260823	2023	45952	0
0	20260823	2024	45959	4
0	20260823	2025	45962	3
0	20260823	2026	45965	2
0	20260823	2027	45966	4
0	20260823	2028	45967	4
0	20260823	2029	45968	0
0	20260823	2030	45970	2
0	20260823	2031	45972	2
0	20260823	2032	45973	4
0	20260823	2033	45974	2
0	20260823	2034	45979	1
0	20260823	2035	45981	3
0	20260823	2036	45984	1
0	20260823	2037	45992	2
0	20260823	2038	45995	0
0	20260823	2039	45997	3
0	20260823	2040	45998	2
0	20260823	2041	46000	0
0	20260823	2042	46001	1
0	20260823	2043	46004	3
0	20260823	2044	46005	2
0	20260823	2045	46006	1
0	20260823	2046	46009	2
0	20260823	2047	46011	3
0	20260823	2048	46017	0
0	20260823	2049	46018	2
0	20260823	2050	46021	1
0	20260823	2051	46023	1
0	20260823	2052	46026	4
0	20260823	2053	46029	2
0	20260823	2054	46033	2
0	20260823	2055	46034	1
0	20260823	2056	46035	1
0	20260823	2057	46037	2
0	20260823	2058	46038	3
0	20260823	2059	46040	4
0	20260823	2060	46043	4
0	20260823	2061	46047	0
0	20260823	2062	46050	0
0	20260823	2063	46053	2
0	20260823	2064	46057	3
0	20260823	2065	46059	3
0	20260823	2066	46060	3
0	20260823	2067	46061	3
0	20260823	2068	46063	1
0	20260823	2069	46065	4
0	20260823	2070	46069	2
0	20260823	2071	46074	1
0	20260823	2072	46075	4
0	20260823	2073	46077	1
0	20260823	2074	46082	2
0	20260823	2075	46085	1
0	20260823	2076	46086	2
0	20260823	2077	46093	1
0	20260823	2078	46094	4
0	20260823	2079	46095	1
0	20260823	2080	46096	3
0	20260823	2081	46097	2
0	20260823	2082	46098	1
0	20260823	2083	46100	1
0	20260823	2084	46101	4
0	20260823	2085	46102	4
0	20260823	2086	46103	2
0	20260823	2087	46104	1
0	20260823	2088	46106	0
0	20260823	2089	46109	4
0	20260823	2090	46111	2
0	20260823	2091	46114	4
0	20260823	2092	46120	4
0	20260823	2093	46123	1
0	20260823	2094	46124	3
0	20260823	2095	46126	0
0	20260823	2096	46127	3
0	20260823	2097	46129	2
0	20260823	2098	46132	4
0	20260823	2099	46134	3
0	20260823	2100	46135	2
0	20260823	2101	46137	2
0	20260823	2102	46138	3
0	20260823	2103	46140	1
0	20260823	2104	46141	4
0	20260823	2105	46143	3
0	20260823	2106	46144	0
0	20260823	2107	46148	1
0	20260823	2108	46151	3
0	20260823	2109	46154	4
0	20260823	2110	46158	2
0	20260823	2111	46159	1
0	20260823	2112	46163	0
0	20260823	2113	46165	1
0	20260823	2114	46166	0
0	20260823	2115	46167	4
0	20260823	2116	46170	3
0	20260823	2117	46171	4
0	20260823	2118	46172	1
0	20260823	2119	46173	2
0	20260823	2120	46174	1
0	20260823	2121	46176	0
0	20260823	2122	46177	0
0	20260823	2123	46180	3
0	20260823	2124	46182	0
0	20260823	2125	46184	2
0	20260823	2126	46186	2
0	20260823	2127	46187	1
0	20260823	2128	46188	1
0	20260823	2129	46189	0
0	20260823	2130	46190	2
0	20260823	2131	46193	4
0	20260823	2132	46194	2
0	20260823	2133	46195	2
0	20260823	2134	46196	3
0	20260823	2135	46197	0
0	20260823	2136	46198	4
0	20260823	2137	46201	0
0	20260823	2138	46202	4
0	20260823	2139	46203	1
0	20260823	2140	46209	4
0	20260823	2141	46210	0
0	20260823	2142	46212	0
0	20260823	2143	46214	4
0	20260823	2144	46217	2
0	20260823	2145	46218	0
0	20260823	2146	46219	0
0	20260823	2147	46221	1
0	20260823	2148	46228	0
0	20260823	2149	46232	0
0	20260823	2150	46238	2
0	20260823	2151	46239	2
0	20260823	2152	46243	0
0	20260823	2153	46245	1
0	20260823	2154	46246	2
0	20260823	2155	46249	2
0	20260823	2156	46251	1
0	20260823	2157	46254	2
0	20260823	2158	46256	4
0	20260823	2159	46258	2
0	20260823	2160	46261	1
0	20260823	2161	46269	2
0	20260823	2162	46271	0
0	20260823	2163	46275	2
0	20260823	2164	46280	2
0	20260823	2165	46281	3
0	20260823	2166	46282	4
0	20260823	2167	46288	2
0	20260823	2168	46289	2
0	20260823	2169	46291	0
0	20260823	2170	46293	2
0	20260823	2171	46300	1
0	20260823	2172	46303	2
0	20260823	2173	46313	1
0	20260823	2174	46315	1
0	20260823	2175	46316	3
0	20260823	2176	46317	3
0	20260823	2177	46319	3
0	20260823	2178	46320	0
0	20260823	2179	46326	4
0	20260823	2180	46329	3
0	20260823	2181	46331	3
0	20260823	2182	46334	3
0	20260823	2183	46335	0
0	20260823	2184	46336	0
0	20260823	2185	46337	3
0	20260823	2186	46342	3
0	20260823	2187	46343	1
0	20260823	2188	46345	4
0	20260823	2189	46346	4
0	20260823	2190	46348	1
0	20260823	2191	46349	3
0	20260823	2192	46351	1
0	20260823	2193	46354	2
0	20260823	2194	46357	2
0	20260823	2195	46358	4
0	20260823	2196	46360	0
0	20260823	2197	46363	4
0	20260823	2198	46365	2
0	20260823	2199	46367	3
0	20260823	2200	46368	0
0	20260823	2201	46372	4
0	20260823	2202	46375	2
0	20260823	2203	46379	0
0	20260823	2204	46380	4
0	20260823	2205	46383	4
0	20260823	2206	46384	2
0	20260823	2207	46385	3
0	20260823	2208	46386	4
0	20260823	2209	46387	0
0	20260823	2210	46389	3
0	20260823	2211	46392	0
0	20260823	2212	46394	1
0	20260823	2213	46397	1
0	20260823	2214	46399	4
0	20260823	2215	46405	4
0	20260823	2216	46406	1
0	20260823	2217	46408	2
0	20260823	2218	46410	0
0	20260823	2219	46413	2
0	20260823	2220	46419	1
0	20260823	2221	46420	0
0	20260823	2222	46424	3
0	20260823	2223	46425	4
0	20260823	2224	46427	4
0	20260823	2225	46428	3
0	20260823	2226	46432	4
0	20260823	2227	46433	0
0	20260823	2228	46436	2
0	20260823	2229	46440	0
0	20260823	2230	46442	3
0	20260823	2231	46445	1
0	20260823	2232	46447	1
0	20260823	2233	46449	0
0	20260823	2234	46451	4
0	20260823	2235	46452	4
0	20260823	2236	46455	3
0	20260823	2237	46457	0
0	20260823	2238	46458	4
0	20260823	2239	46461	4
0	20260823	2240	46462	0
0	20260823	2241	46464	0
0	20260823	2242	46465	2
0	20260823	2243	46468	2
0	20260823	2244	46470	2
0	20260823	2245	46472	1
0	20260823	2246	46473	1
0	20260823	2247	46475	3
0	20260823	2248	46476	2
0	20260823	2249	46477	1
0	20260823	2250	46479	4
0	20260823	2251	46480	4
0	20260823	2252	46481	0
0	20260823	2253	46484	3
0	20260823	2254	46485	4
0	20260823	2255	46486	0
0	20260823	2256	46490	4
0	20260823	2257	46492	4
0	20260823	2258	46493	4
0	20260823	2259	46495	1
0	20260823	2260	46496	1
0	20260823	2261	46497	2
0	20260823	2262	46498	2
0	20260823	2263	46500	0
0	20260823	2264	46501	1
0	20260823	2265	46503	2
0	20260823	2266	46504	1
0	20260823	2267	46509	0
0	20260823	2268	46510	3
0	20260823	2269	46514	2
0	20260823	2270	46520	3
0	20260823	2271	46522	3
0	20260823	2272	46523	1
0	20260823	2273	46525	1
0	20260823	2274	46526	3
0	20260823	2275	46528	4
0	20260823	2276	46531	0
0	20260823	2277	46532	2
0	20260823	2278	46533	2
0	20260823	2279	46534	0
0	20260823	2280	46536	4
0	20260823	2281	46537	0
0	20260823	2282	46538	3
0	20260823	2283	46542	0
0	20260823	2284	46543	0
0	20260823	2285	46547	4
0	20260823	2286	46554	4
0	20260823	2287	46559	2
0	20260823	2288	46560	2
0	20260823	2289	46562	4
0	20260823	2290	46563	1
0	20260823	2291	46564	2
0	20260823	2292	46565	2
0	20260823	2293	46566	4
0	20260823	2294	46568	2
0	20260823	2295	46569	0
0	20260823	2296	46570	0
0	20260823	2297	46571	3
0	20260823	2298	46574	4
0	20260823	2299	46575	2
0	20260823	2300	46577	1
0	20260823	2301	46578	0
0	20260823	2302	46580	0
0	20260823	2303	46582	3
0	20260823	2304	46588	3
0	20260823	2305	46589	4
0	20260823	2306	46590	2
0	20260823	2307	46591	0
0	20260823	2308	46594	3
0	20260823	2309	46596	2
0	20260823	2310	46597	4
0	20260823	2311	46598	2
0	20260823	2312	46599	0
0	20260823	2313	46600	1
0	20260823	2314	46601	3
0	20260823	2315	46603	4
0	20260823	2316	46607	2
0	20260823	2317	46609	0
0	20260823	2318	46610	0
0	20260823	2319	46611	0
0	20260823	2320	46613	2
0	20260823	2321	46616	4
0	20260823	2322	46619	0
0	20260823	2323	46620	3
0	20260823	2324	46621	3
0	20260823	2325	46625	2
0	20260823	2326	46627	3
0	20260823	2327	46633	1
0	20260823	2328	46634	4
0	20260823	2329	46635	1
0	20260823	2330	46636	0
0	20260823	2331	46642	0
0	20260823	2332	46647	1
0	20260823	2333	46649	3
0	20260823	2334	46655	2
0	20260823	2335	46656	2
0	20260823	2336	46657	4
0	20260823	2337	46659	2
0	20260823	2338	46660	0
0	20260823	2339	46663	0
0	20260823	2340	46664	3
0	20260823	2341	46665	3
0	20260823	2342	46666	0
0	20260823	2343	46668	2
0	20260823	2344	46671	2
0	20260823	2345	46674	3
0	20260823	2346	46675	1
0	20260823	2347	46676	0
0	20260823	2348	46682	0
0	20260823	2349	46684	1
0	20260823	2350	46688	2
0	20260823	2351	46691	4
0	20260823	2352	46692	3
0	20260823	2353	46694	2
0	20260823	2354	46704	0
0	20260823	2355	46708	2
0	20260823	2356	46710	1
0	20260823	2357	46711	2
0	20260823	2358	46713	0
0	20260823	2359	46716	2
0	20260823	2360	46717	3
0	20260823	2361	46722	3
0	20260823	2362	46725	0
0	20260823	2363	46731	1
0	20260823	2364	46733	4
0	20260823	2365	46736	4
0	20260823	2366	46738	4
0	20260823	2367	46740	0
0	20260823	2368	46741	4
0	20260823	2369	46744	3
0	20260823	2370	46746	2
0	20260823	2371	46750	3
0	20260823	2372	46752	3
0	20260823	2373	46754	2
0	20260823	2374	46756	2
0	20260823	2375	46757	3
0	20260823	2376	46761	2
0	20260823	2377	46762	1
0	20260823	2378	46763	0
0	20260823	2379	46766	3
0	20260823	2380	46768	3
0	20260823	2381	46769	4
0	20260823	2382	46770	1
0	20260823	2383	46771	1
0	20260823	2384	46776	2
0	20260823	2385	46777	2
0	20260823	2386	46778	0
0	20260823	2387	46780	3
0	20260823	2388	46781	1
0	20260823	2389	46784	4
0	20260823	2390	46791	2
0	20260823	2391	46794	4
0	20260823	2392	46795	2
0	20260823	2393	46800	4
0	20260823	2394	46801	4
0	20260823	2395	46802	4
0	20260823	2396	46804	4
0	20260823	2397	46807	2
0	20260823	2398	46808	4
0	20260823	2399	46812	1
0	20260823	2400	46814	2
0	20260823	2401	46816	2
0	20260823	2402	46819	4
0	20260823	2403	46823	0
0	20260823	2404	46825	3
0	20260823	2405	46827	4
0	20260823	2406	46828	2
0	20260823	2407	46829	4
0	20260823	2408	46830	4
0	20260823	2409	46835	1
0	20260823	2410	46836	2
0	20260823	2411	46838	1
0	20260823	2412	46839	2
0	20260823	2413	46840	1
0	20260823	2414	46841	4
0	20260823	2415	46843	2
0	20260823	2416	46846	0
0	20260823	2417	46847	3
0	20260823	2418	46851	1
0	20260823	2419	46852	4
0	20260823	2420	46853	2
0	20260823	2421	46854	2
0	20260823	2422	46857	2
0	20260823	2423	46859	1
0	20260823	2424	46861	2
0	20260823	2425	46862	1
0	20260823	2426	46867	3
0	20260823	2427	46871	2
0	20260823	2428	46872	0
0	20260823	2429	46875	1
0	20260823	2430	46876	3
0	20260823	2431	46879	1
0	20260823	2432	46880	1
0	20260823	2433	46883	2
0	20260823	2434	46884	1
0	20260823	2435	46885	1
0	20260823	2436	46887	0
0	20260823	2437	46888	4
0	20260823	2438	46891	0
0	20260823	2439	46893	4
0	20260823	2440	46896	3
0	20260823	2441	46897	3
0	20260823	2442	46899	1
0	20260823	2443	46900	2
0	20260823	2444	46901	3
0	20260823	2445	46906	2
0	20260823	2446	46907	1
0	20260823	2447	46909	4
0	20260823	2448	46911	0
0	20260823	2449	46914	2
0	20260823	2450	46916	0
0	20260823	2451	46917	3
0	20260823	2452	46918	3
0	20260823	2453	46922	1
0	20260823	2454	46924	0
0	20260823	2455	46925	0
0	20260823	2456	46926	2
0	20260823	2457	46927	0
0	20260823	2458	46928	2
0	20260823	2459	46933	3
0	20260823	2460	46934	1
0	20260823	2461	46935	3
0	20260823	2462	46940	1
0	20260823	2463	46941	3
0	20260823	2464	46944	1
0	20260823	2465	46948	0
0	20260823	2466	46951	4
0	20260823	2467	46952	2
0	20260823	2468	46954	0
0	20260823	2469	46955	2
0	20260823	2470	46957	0
0	20260823	2471	46961	2
0	20260823	2472	46962	3
0	20260823	2473	46966	0
0	20260823	2474	46968	3
0	20260823	2475	46969	4
0	20260823	2476	46971	3
0	20260823	2477	46972	3
0	20260823	2478	46973	0
0	20260823	2479	46975	4
0	20260823	2480	46976	3
0	20260823	2481	46977	4
0	20260823	2482	46979	2
0	20260823	2483	46980	0
0	20260823	2484	46983	1
0	20260823	2485	46985	4
0	20260823	2486	46987	0
0	20260823	2487	46989	2
0	20260823	2488	46990	3
0	20260823	2489	46992	3
0	20260823	2490	46995	3
0	20260823	2491	46996	1
0	20260823	2492	46997	0
0	20260823	2493	46998	3
0	20260823	2494	47001	4
0	20260823	2495	47002	0
0	20260823	2496	47004	2
0	20260823	2497	47005	3
0	20260823	2498	47006	4
0	20260823	2499	47012	1
0	20260823	2500	47014	0
0	20260823	2501	47019	0
0	20260823	2502	47024	3
0	20260823	2503	47025	0
0	20260823	2504	47031	4
0	20260823	2505	47033	4
0	20260823	2506	47035	4
0	20260823	2507	47036	1
0	20260823	2508	47039	3
0	20260823	2509	47041	4
0	20260823	2510	47042	2
0	20260823	2511	47044	1
0	20260823	2512	47046	4
0	20260823	2513	47047	4
0	20260823	2514	47048	3
0	20260823	2515	47050	4
0	20260823	2516	47053	3
0	20260823	2517	47055	3
0	20260823	2518	47057	3
0	20260823	2519	47060	2
0	20260823	2520	47063	4
0	20260823	2521	47064	0
0	20260823	2522	47069	3
0	20260823	2523	47071	4
0	20260823	2524	47073	3
0	20260823	2525	47074	2
0	20260823	2526	47077	4
0	20260823	2527	47083	1
0	20260823	2528	47084	2
0	20260823	2529	47085	4
0	20260823	2530	47087	0
0	20260823	2531	47093	4
0	20260823	2532	47095	4
0	20260823	2533	47096	2
0	20260823	2534	47097	3
0	20260823	2535	47098	2
0	20260823	2536	47106	1
0	20260823	2537	47109	4
0	20260823	2538	47111	4
0	20260823	2539	47114	1
0	20260823	2540	47115	2
0	20260823	2541	47116	4
0	20260823	2542	47117	0
0	20260823	2543	47119	0
0	20260823	2544	47120	3
0	20260823	2545	47121	1
0	20260823	2546	47126	0
0	20260823	2547	47127	2
0	20260823	2548	47130	4
0	20260823	2549	47132	1
0	20260823	2550	47136	4
0	20260823	2551	47137	1
0	20260823	2552	47141	4
0	20260823	2553	47144	1
0	20260823	2554	47146	2
0	20260823	2555	47147	4
0	20260823	2556	47149	0
0	20260823	2557	47150	0
0	20260823	2558	47151	0
0	20260823	2559	47152	1
0	20260823	2560	47154	4
0	20260823	2561	47155	0
0	20260823	2562	47156	0
0	20260823	2563	47157	3
0	20260823	2564	47158	1
0	20260823	2565	47159	4
0	20260823	2566	47162	0
0	20260823	2567	47167	4
0	20260823	2568	47173	0
0	20260823	2569	47175	2
0	20260823	2570	47176	4
0	20260823	2571	47177	1
0	20260823	2572	47179	3
0	20260823	2573	47183	3
0	20260823	2574	47190	0
0	20260823	2575	47191	0
0	20260823	2576	47201	0
0	20260823	2577	47203	3
0	20260823	2578	47204	0
0	20260823	2579	47205	0
0	20260823	2580	47209	1
0	20260823	2581	47212	1
0	20260823	2582	47216	0
0	20260823	2583	47217	2
0	20260823	2584	47222	1
0	20260823	2585	47223	4
0	20260823	2586	47224	0
0	20260823	2587	47226	3
0	20260823	2588	47228	2
0	20260823	2589	47229	4
0	20260823	2590	47230	1
0	20260823	2591	47231	2
0	20260823	2592	47232	2
0	20260823	2593	47233	1
0	20260823	2594	47234	1
0	20260823	2595	47238	2
0	20260823	2596	47243	4
0	20260823	2597	47245	0
0	20260823	2598	47246	1
0	20260823	2599	47247	1
0	20260823	2600	47248	4
0	20260823	2601	47254	1
0	20260823	2602	47255	3
0	20260823	2603	47256	3
0	20260823	2604	47257	0
0	20260823	2605	47258	4
0	20260823	2606	47259	4
0	20260823	2607	47262	0
0	20260823	2608	47265	4
0	20260823	2609	47270	1
0	20260823	2610	47272	3
0	20260823	2611	47274	4
0	20260823	2612	47276	1
0	20260823	2613	47277	4
0	20260823	2614	47280	3
0	20260823	2615	47281	4
0	20260823	2616	47284	3
0	20260823	2617	47285	0
0	20260823	2618	47287	3
0	20260823	2619	47289	4
0	20260823	2620	47291	3
0	20260823	2621	47295	4
0	20260823	2622	47297	1
0	20260823	2623	47298	2
0	20260823	2624	47301	3
0	20260823	2625	47302	2
0	20260823	2626	47303	4
0	20260823	2627	47304	4
0	20260823	2628	47305	2
0	20260823	2629	47306	1
0	20260823	2630	47308	3
0	20260823	2631	47309	2
0	20260823	2632	47310	2
0	20260823	2633	47311	3
0	20260823	2634	47313	4
0	20260823	2635	47315	1
0	20260823	2636	47318	0
0	20260823	2637	47319	2
0	20260823	2638	47321	0
0	20260823	2639	47322	2
0	20260823	2640	47323	0
0	20260823	2641	47324	3
0	20260823	2642	47325	4
0	20260823	2643	47327	0
0	20260823	2644	47329	2
0	20260823	2645	47331	3
0	20260823	2646	47332	0
0	20260823	2647	47334	3
0	20260823	2648	47335	1
0	20260823	2649	47336	2
0	20260823	2650	47337	2
0	20260823	2651	47339	1
0	20260823	2652	47340	2
0	20260823	2653	47345	4
0	20260823	2654	47346	4
0	20260823	2655	47348	3
0	20260823	2656	47350	1
0	20260823	2657	47352	0
0	20260823	2658	47353	3
0	20260823	2659	47355	2
0	20260823	2660	47356	2
0	20260823	2661	47359	3
0	20260823	2662	47360	3
0	20260823	2663	47361	3
0	20260823	2664	47363	3
0	20260823	2665	47366	2
0	20260823	2666	47368	3
0	20260823	2667	47369	0
0	20260823	2668	47372	1
0	20260823	2669	47374	3
0	20260823	2670	47375	2
0	20260823	2671	47377	4
0	20260823	2672	47380	3
0	20260823	2673	47382	1
0	20260823	2674	47384	2
0	20260823	2675	47385	1
0	20260823	2676	47388	0
0	20260823	2677	47389	0
0	20260823	2678	47393	4
0	20260823	2679	47395	4
0	20260823	2680	47396	1
0	20260823	2681	47397	3
0	20260823	2682	47398	2
0	20260823	2683	47399	2
0	20260823	2684	47402	0
0	20260823	2685	47403	0
0	20260823	2686	47404	4
0	20260823	2687	47405	1
0	20260823	2688	47407	0
0	20260823	2689	47411	3
0	20260823	2690	47412	2
0	20260823	2691	47416	1
0	20260823	2692	47418	2
0	20260823	2693	47419	0
0	20260823	2694	47420	3
0	20260823	2695	47421	0
0	20260823	2696	47422	2
0	20260823	2697	47425	3
0	20260823	2698	47426	0
0	20260823	2699	47430	4
0	20260823	2700	47432	0
0	20260823	2701	47434	0
0	20260823	2702	47437	0
0	20260823	2703	47438	2
0	20260823	2704	47441	2
0	20260823	2705	47444	0
0	20260823	2706	47447	1
0	20260823	2707	47452	1
0	20260823	2708	47455	4
0	20260823	2709	47458	0
0	20260823	2710	47460	3
0	20260823	2711	47466	0
0	20260823	2712	47469	3
0	20260823	2713	47472	1
0	20260823	2714	47475	1
0	20260823	2715	47481	3
0	20260823	2716	47485	1
0	20260823	2717	47490	4
0	20260823	2718	47493	3
0	20260823	2719	47497	2
0	20260823	2720	47498	0
0	20260823	2721	47500	0
0	20260823	2722	47505	3
0	20260823	2723	47506	0
0	20260823	2724	47508	3
0	20260823	2725	47511	3
0	20260823	2726	47512	0
0	20260823	2727	47518	3
0	20260823	2728	47519	3
0	20260823	2729	47520	4
0	20260823	2730	47522	4
0	20260823	2731	47523	0
0	20260823	2732	47524	4
0	20260823	2733	47528	0
0	20260823	2734	47532	1
0	20260823	2735	47533	4
0	20260823	2736	47534	1
0	20260823	2737	47535	0
0	20260823	2738	47536	0
0	20260823	2739	47537	2
0	20260823	2740	47538	2
0	20260823	2741	47541	4
0	20260823	2742	47543	0
0	20260823	2743	47544	4
0	20260823	2744	47550	3
0	20260823	2745	47551	4
0	20260823	2746	47552	3
0	20260823	2747	47553	0
0	20260823	2748	47558	4
0	20260823	2749	47560	4
0	20260823	2750	47563	0
0	20260823	2751	47564	0
0	20260823	2752	47567	4
0	20260823	2753	47571	3
0	20260823	2754	47572	3
0	20260823	2755	47575	0
0	20260823	2756	47577	4
0	20260823	2757	47578	1
0	20260823	2758	47579	3
0	20260823	2759	47580	3
0	20260823	2760	47586	4
0	20260823	2761	47588	0
0	20260823	2762	47589	3
0	20260823	2763	47590	1
0	20260823	2764	47593	1
0	20260823	2765	47596	2
0	20260823	2766	47600	4
0	20260823	2767	47602	0
0	20260823	2768	47603	3
0	20260823	2769	47607	4
0	20260823	2770	47614	1
0	20260823	2771	47615	0
0	20260823	2772	47619	4
0	20260823	2773	47620	4
0	20260823	2774	47621	1
0	20260823	2775	47623	2
0	20260823	2776	47624	3
0	20260823	2777	47626	0
0	20260823	2778	47631	3
0	20260823	2779	47632	2
0	20260823	2780	47635	4
0	20260823	2781	47636	3
0	20260823	2782	47637	2
0	20260823	2783	47642	1
0	20260823	2784	47648	0
0	20260823	2785	47649	0
0	20260823	2786	47650	0
0	20260823	2787	47652	0
0	20260823	2788	47654	3
0	20260823	2789	47659	1
0	20260823	2790	47661	2
0	20260823	2791	47666	3
0	20260823	2792	47668	1
0	20260823	2793	47671	4
0	20260823	2794	47675	4
0	20260823	2795	47677	3
0	20260823	2796	47678	2
0	20260823	2797	47685	2
0	20260823	2798	47689	3
0	20260823	2799	47699	4
0	20260823	2800	47701	2
0	20260823	2801	47702	2
0	20260823	2802	47704	4
0	20260823	2803	47705	4
0	20260823	2804	47706	0
0	20260823	2805	47708	2
0	20260823	2806	47709	4
0	20260823	2807	47711	1
0	20260823	2808	47712	1
0	20260823	2809	47716	3
0	20260823	2810	47717	2
0	20260823	2811	47721	2
0	20260823	2812	47724	4
0	20260823	2813	47725	0
0	20260823	2814	47727	1
0	20260823	2815	47728	2
0	20260823	2816	47730	1
0	20260823	2817	47736	3
0	20260823	2818	47738	2
0	20260823	2819	47740	1
0	20260823	2820	47741	4
0	20260823	2821	47743	0
0	20260823	2822	47744	4
0	20260823	2823	47746	3
0	20260823	2824	47749	0
0	20260823	2825	47751	2
0	20260823	2826	47754	3
0	20260823	2827	47758	0
0	20260823	2828	47759	3
0	20260823	2829	47762	4
0	20260823	2830	47764	2
0	20260823	2831	47771	1
0	20260823	2832	47773	0
0	20260823	2833	47774	4
0	20260823	2834	47775	3
0	20260823	2835	47778	4
0	20260823	2836	47783	0
0	20260823	2837	47785	0
0	20260823	2838	47788	2
0	20260823	2839	47790	0
0	20260823	2840	47793	3
0	20260823	2841	47797	3
0	20260823	2842	47799	1
0	20260823	2843	47800	4
0	20260823	2844	47802	4
0	20260823	2845	47803	0
0	20260823	2846	47807	4
0	20260823	2847	47808	1
0	20260823	2848	47809	3
0	20260823	2849	47810	4
0	20260823	2850	47811	0
0	20260823	2851	47812	2
0	20260823	2852	47813	1
0	20260823	2853	47815	1
0	20260823	2854	47818	3
0	20260823	2855	47819	2
0	20260823	2856	47823	4
0	20260823	2857	47824	1
0	20260823	2858	47825	0
0	20260823	2859	47826	4
0	20260823	2860	47831	4
0	20260823	2861	47832	0
0	20260823	2862	47833	1
0	20260823	2863	47835	0
0	20260823	2864	47837	3
0	20260823	2865	47838	3
0	20260823	2866	47842	1
0	20260823	2867	47843	4
0	20260823	2868	47846	3
0	20260823	2869	47849	0
0	20260823	2870	47850	3
0	20260823	2871	47858	1
0	20260823	2872	47859	4
0	20260823	2873	47860	1
0	20260823	2874	47862	1
0	20260823	2875	47864	1
0	20260823	2876	47867	4
0	20260823	2877	47868	0
0	20260823	2878	47869	3
0	20260823	2879	47870	4
0	20260823	2880	47871	0
0	20260823	2881	47872	0
0	20260823	2882	47874	0
0	20260823	2883	47877	3
0	20260823	2884	47880	3
0	20260823	2885	47881	1
0	20260823	2886	47885	0
0	20260823	2887	47886	3
0	20260823	2888	47890	4
0	20260823	2889	47892	1
0	20260823	2890	47894	2
0	20260823	2891	47897	4
0	20260823	2892	47899	4
0	20260823	2893	47901	3
0	20260823	2894	47903	3
0	20260823	2895	47904	2
0	20260823	2896	47909	1
0	20260823	2897	47910	3
0	20260823	2898	47911	2
0	20260823	2899	47919	1
0	20260823	2900	47920	4
0	20260823	2901	47924	2
0	20260823	2902	47927	2
0	20260823	2903	47929	1
0	20260823	2904	47930	3
0	20260823	2905	47936	3
0	20260823	2906	47937	0
0	20260823	2907	47938	1
0	20260823	2908	47939	2
0	20260823	2909	47940	3
0	20260823	2910	47943	1
0	20260823	2911	47949	2
0	20260823	2912	47950	2
0	20260823	2913	47951	0
0	20260823	2914	47954	4
0	20260823	2915	47957	1
0	20260823	2916	47958	4
0	20260823	2917	47963	4
0	20260823	2918	47967	4
0	20260823	2919	47971	0
0	20260823	2920	47972	0
0	20260823	2921	47973	4
0	20260823	2922	47976	0
0	20260823	2923	47977	2
0	20260823	2924	47978	4
0	20260823	2925	47979	4
0	20260823	2926	47982	0
0	20260823	2927	47986	2
0	20260823	2928	47987	3
0	20260823	2929	47988	0
0	20260823	2930	47993	1
0	20260823	2931	47997	3
0	20260823	2932	48002	0
0	20260823	2933	48003	1
0	20260823	2934	48005	3
0	20260823	2935	48006	4
0	20260823	2936	48008	2
0	20260823	2937	48009	1
0	20260823	2938	48010	1
0	20260823	2939	48011	2
0	20260823	2940	48012	4
0	20260823	2941	48013	4
0	20260823	2942	48016	1
0	20260823	2943	48017	4
0	20260823	2944	48018	0
0	20260823	2945	48020	4
0	20260823	2946	48021	4
0	20260823	2947	48023	2
0	20260823	2948	48024	1
0	20260823	2949	48027	2
0	20260823	2950	48033	2
0	20260823	2951	48038	1
0	20260823	2952	48040	3
0	20260823	2953	48042	3
0	20260823	2954	48047	4
0	20260823	2955	48048	4
0	20260823	2956	48050	4
0	20260823	2957	48051	2
0	20260823	2958	48052	1
0	20260823	2959	48054	1
0	20260823	2960	48055	1
0	20260823	2961	48056	1
0	20260823	2962	48058	3
0	20260823	2963	48060	4
0	20260823	2964	48062	3
0	20260823	2965	48063	1
0	20260823	2966	48065	4
0	20260823	2967	48066	0
0	20260823	2968	48067	1
0	20260823	2969	48068	2
0	20260823	2970	48069	0
0	20260823	2971	48070	0
0	20260823	2972	48071	3
0	20260823	2973	48074	0
0	20260823	2974	48076	2
0	20260823	2975	48077	3
0	20260823	2976	48081	2
0	20260823	2977	48086	3
0	20260823	2978	48087	2
0	20260823	2979	48088	1
0	20260823	2980	48089	3
0	20260823	2981	48092	2
0	20260823	2982	48097	3
0	20260823	2983	48099	4
0	20260823	2984	48101	4
0	20260823	2985	48103	0
0	20260823	2986	48107	1
0	20260823	2987	48109	3
0	20260823	2988	48115	4
0	20260823	2989	48121	2
0	20260823	2990	48127	1
0	20260823	2991	48130	3
0	20260823	2992	48133	0
0	20260823	2993	48134	2
0	20260823	2994	48135	4
0	20260823	2995	48140	0
0	20260823	2996	48141	0
0	20260823	2997	48144	4
0	20260823	2998	48146	3
0	20260823	2999	48148	4
0	20260823	3000	48150	4
0	20260823	3001	48151	3
0	20260823	3002	48155	1
0	20260823	3003	48156	3
0	20260823	3004	48159	4
0	20260823	3005	48160	4
0	20260823	3006	48163	0
0	20260823	3007	48164	0
0	20260823	3008	48165	0
0	20260823	3009	48167	1
0	20260823	3010	48168	4
0	20260823	3011	48169	0
0	20260823	3012	48170	2
0	20260823	3013	48172	1
0	20260823	3014	48173	1
0	20260823	3015	48175	4
0	20260823	3016	48176	4
0	20260823	3017	48177	3
0	20260823	3018	48181	4
0	20260823	3019	48182	1
0	20260823	3020	48189	0
0	20260823	3021	48190	3
0	20260823	3022	48191	0
0	20260823	3023	48192	1
0	20260823	3024	48194	2
0	20260823	3025	48196	2
0	20260823	3026	48198	4
0	20260823	3027	48200	0
0	20260823	3028	48203	1
0	20260823	3029	48204	3
0	20260823	3030	48208	0
0	20260823	3031	48213	2
0	20260823	3032	48214	4
0	20260823	3033	48215	1
0	20260823	3034	48217	0
0	20260823	3035	48219	3
0	20260823	3036	48222	2
0	20260823	3037	48223	0
0	20260823	3038	48224	2
0	20260823	3039	48237	1
0	20260823	3040	48240	4
0	20260823	3041	48241	4
0	20260823	3042	48245	1
0	20260823	3043	48247	0
0	20260823	3044	48248	2
0	20260823	3045	48249	2
0	20260823	3046	48250	4
0	20260823	3047	48251	3
0	20260823	3048	48256	3
0	20260823	3049	48257	0
0	20260823	3050	48260	2
0	20260823	3051	48264	0
0	20260823	3052	48265	4
0	20260823	3053	48270	0
0	20260823	3054	48271	3
0	20260823	3055	48272	0
0	20260823	3056	48275	0
0	20260823	3057	48276	1
0	20260823	3058	48277	3
0	20260823	3059	48278	4
0	20260823	3060	48282	1
0	20260823	3061	48284	4
0	20260823	3062	48286	0
0	20260823	3063	48287	3
0	20260823	3064	48289	4
0	20260823	3065	48290	1
0	20260823	3066	48294	3
0	20260823	3067	48296	0
0	20260823	3068	48297	0
0	20260823	3069	48298	3
0	20260823	3070	48300	1
0	20260823	3071	48301	0
0	20260823	3072	48306	3
0	20260823	3073	48307	1
0	20260823	3074	48310	3
0	20260823	3075	48312	1
0	20260823	3076	48314	3
0	20260823	3077	48315	0
0	20260823	3078	48316	4
0	20260823	3079	48317	2
0	20260823	3080	48320	4
0	20260823	3081	48321	3
0	20260823	3082	48322	2
0	20260823	3083	48323	3
0	20260823	3084	48325	4
0	20260823	3085	48335	0
0	20260823	3086	48336	2
0	20260823	3087	48337	1
0	20260823	3088	48342	3
0	20260823	3089	48345	4
0	20260823	3090	48346	4
0	20260823	3091	48349	3
0	20260823	3092	48350	3
0	20260823	3093	48353	3
0	20260823	3094	48354	1
0	20260823	3095	48356	1
0	20260823	3096	48358	1
0	20260823	3097	48359	4
0	20260823	3098	48360	3
0	20260823	3099	48361	0
0	20260823	3100	48362	0
0	20260823	3101	48365	0
0	20260823	3102	48366	4
0	20260823	3103	48368	4
0	20260823	3104	48370	0
0	20260823	3105	48372	0
0	20260823	3106	48374	1
0	20260823	3107	48379	4
0	20260823	3108	48380	2
0	20260823	3109	48382	1
0	20260823	3110	48390	0
0	20260823	3111	48391	4
0	20260823	3112	48396	3
0	20260823	3113	48397	3
0	20260823	3114	48398	4
0	20260823	3115	48401	3
0	20260823	3116	48402	3
0	20260823	3117	48406	2
0	20260823	3118	48408	0
0	20260823	3119	48413	0
0	20260823	3120	48414	3
0	20260823	3121	48415	2
0	20260823	3122	48418	2
0	20260823	3123	48422	0
0	20260823	3124	48423	3
0	20260823	3125	48425	0
0	20260823	3126	48427	3
0	20260823	3127	48431	4
0	20260823	3128	48433	2
0	20260823	3129	48438	4
0	20260823	3130	48439	3
0	20260823	3131	48443	3
0	20260823	3132	48446	3
0	20260823	3133	48449	3
0	20260823	3134	48451	2
0	20260823	3135	48452	0
0	20260823	3136	48453	4
0	20260823	3137	48455	0
0	20260823	3138	48456	4
0	20260823	3139	48458	2
0	20260823	3140	48460	4
0	20260823	3141	48461	4
0	20260823	3142	48465	0
0	20260823	3143	48466	2
0	20260823	3144	48468	2
0	20260823	3145	48471	0
0	20260823	3146	48473	1
0	20260823	3147	48474	3
0	20260823	3148	48476	0
0	20260823	3149	48478	1
0	20260823	3150	48480	4
0	20260823	3151	48485	3
0	20260823	3152	48488	3
0	20260823	3153	48491	2
0	20260823	3154	48495	4
0	20260823	3155	48496	4
0	20260823	3156	48497	2
0	20260823	3157	48500	4
0	20260823	3158	48501	1
0	20260823	3159	48502	0
0	20260823	3160	48503	0
0	20260823	3161	48504	2
0	20260823	3162	48507	3
0	20260823	3163	48508	3
0	20260823	3164	48513	2
0	20260823	3165	48515	3
0	20260823	3166	48518	1
0	20260823	3167	48522	1
0	20260823	3168	48524	1
0	20260823	3169	48526	0
0	20260823	3170	48528	2
0	20260823	3171	48531	3
0	20260823	3172	48532	1
0	20260823	3173	48537	1
0	20260823	3174	48538	1
0	20260823	3175	48540	4
0	20260823	3176	48541	0
0	20260823	3177	48549	4
0	20260823	3178	48552	2
0	20260823	3179	48553	4
0	20260823	3180	48554	4
0	20260823	3181	48557	2
0	20260823	3182	48558	1
0	20260823	3183	48561	0
0	20260823	3184	48562	0
0	20260823	3185	48565	3
0	20260823	3186	48567	3
0	20260823	3187	48569	3
0	20260823	3188	48571	4
0	20260823	3189	48574	3
0	20260823	3190	48575	0
0	20260823	3191	48576	3
0	20260823	3192	48579	4
0	20260823	3193	48583	0
0	20260823	3194	48586	4
0	20260823	3195	48588	4
0	20260823	3196	48589	3
0	20260823	3197	48592	3
0	20260823	3198	48594	1
0	20260823	3199	48596	0
0	20260823	3200	48597	3
0	20260823	3201	48599	0
0	20260823	3202	48600	0
0	20260823	3203	48604	0
0	20260823	3204	48605	0
0	20260823	3205	48606	3
0	20260823	3206	48609	2
0	20260823	3207	48610	0
0	20260823	3208	48611	0
0	20260823	3209	48616	1
0	20260823	3210	48617	2
0	20260823	3211	48620	4
0	20260823	3212	48621	2
0	20260823	3213	48623	3
0	20260823	3214	48626	3
0	20260823	3215	48627	4
0	20260823	3216	48632	2
0	20260823	3217	48633	1
0	20260823	3218	48640	3
0	20260823	3219	48642	1
0	20260823	3220	48643	4
0	20260823	3221	48644	1
0	20260823	3222	48645	3
0	20260823	3223	48646	1
0	20260823	3224	48647	0
0	20260823	3225	48648	4
0	20260823	3226	48649	0
0	20260823	3227	48650	0
0	20260823	3228	48655	3
0	20260823	3229	48657	0
0	20260823	3230	48659	2
0	20260823	3231	48660	4
0	20260823	3232	48666	2
0	20260823	3233	48670	0
0	20260823	3234	48671	4
0	20260823	3235	48676	1
0	20260823	3236	48685	2
0	20260823	3237	48687	2
0	20260823	3238	48690	0
0	20260823	3239	48691	2
0	20260823	3240	48698	0
0	20260823	3241	48701	0
0	20260823	3242	48703	1
0	20260823	3243	48704	2
0	20260823	3244	48705	3
0	20260823	3245	48706	2
0	20260823	3246	48710	4
0	20260823	3247	48714	0
0	20260823	3248	48715	2
0	20260823	3249	48716	2
0	20260823	3250	48717	0
0	20260823	3251	48721	4
0	20260823	3252	48722	2
0	20260823	3253	48725	2
0	20260823	3254	48726	1
0	20260823	3255	48727	3
0	20260823	3256	48730	1
0	20260823	3257	48731	3
0	20260823	3258	48733	0
0	20260823	3259	48735	4
0	20260823	3260	48737	4
0	20260823	3261	48740	2
0	20260823	3262	48744	1
0	20260823	3263	48749	0
0	20260823	3264	48751	3
0	20260823	3265	48755	0
0	20260823	3266	48756	4
0	20260823	3267	48757	4
0	20260823	3268	48761	4
0	20260823	3269	48765	2
0	20260823	3270	48766	2
0	20260823	3271	48772	1
0	20260823	3272	48776	0
0	20260823	3273	48779	2
0	20260823	3274	48780	0
0	20260823	3275	48786	1
0	20260823	3276	48788	4
0	20260823	3277	48790	3
0	20260823	3278	48791	1
0	20260823	3279	48796	2
0	20260823	3280	48800	3
0	20260823	3281	48801	0
0	20260823	3282	48803	3
0	20260823	3283	48805	1
0	20260823	3284	48808	2
0	20260823	3285	48809	3
0	20260823	3286	48814	4
0	20260823	3287	48816	2
0	20260823	3288	48817	4
0	20260823	3289	48818	4
0	20260823	3290	48820	4
0	20260823	3291	48821	0
0	20260823	3292	48823	1
0	20260823	3293	48826	2
0	20260823	3294	48827	2
0	20260823	3295	48830	3
0	20260823	3296	48833	4
0	20260823	3297	48837	4
0	20260823	3298	48838	2
0	20260823	3299	48841	2
0	20260823	3300	48842	1
0	20260823	3301	48844	3
0	20260823	3302	48846	4
0	20260823	3303	48851	2
0	20260823	3304	48853	1
0	20260823	3305	48859	4
0	20260823	3306	48860	0
0	20260823	3307	48862	1
0	20260823	3308	48863	3
0	20260823	3309	48864	4
0	20260823	3310	48865	0
0	20260823	3311	48866	0
0	20260823	3312	48873	4
0	20260823	3313	48876	4
0	20260823	3314	48878	3
0	20260823	3315	48880	2
0	20260823	3316	48882	0
0	20260823	3317	48884	1
0	20260823	3318	48886	0
0	20260823	3319	48887	0
0	20260823	3320	48888	0
0	20260823	3321	48889	3
0	20260823	3322	48891	3
0	20260823	3323	48896	4
0	20260823	3324	48897	0
0	20260823	3325	48901	2
0	20260823	3326	48902	2
0	20260823	3327	48904	4
0	20260823	3328	48906	1
0	20260823	3329	48907	2
0	20260823	3330	48910	0
0	20260823	3331	48915	3
0	20260823	3332	48919	4
0	20260823	3333	48922	3
0	20260823	3334	48924	1
0	20260823	3335	48927	1
0	20260823	3336	48928	3
0	20260823	3337	48929	1
0	20260823	3338	48932	2
0	20260823	3339	48934	3
0	20260823	3340	48935	3
0	20260823	3341	48936	1
0	20260823	3342	48937	4
0	20260823	3343	48938	0
0	20260823	3344	48941	3
0	20260823	3345	48947	1
0	20260823	3346	48948	1
0	20260823	3347	48949	1
0	20260823	3348	48951	1
0	20260823	3349	48953	3
0	20260823	3350	48956	4
0	20260823	3351	48957	0
0	20260823	3352	48958	1
0	20260823	3353	48962	3
0	20260823	3354	48964	0
0	20260823	3355	48965	1
0	20260823	3356	48968	4
0	20260823	3357	48970	3
0	20260823	3358	48971	4
0	20260823	3359	48974	4
0	20260823	3360	48977	4
0	20260823	3361	48978	2
0	20260823	3362	48979	1
0	20260823	3363	48983	3
0	20260823	3364	48987	1
0	20260823	3365	48991	0
0	20260823	3366	48993	2
0	20260823	3367	49000	2
0	20260823	3368	49001	0
0	20260823	3369	49003	4
0	20260823	3370	49008	3
0	20260823	3371	49009	0
0	20260823	3372	49010	1
0	20260823	3373	49012	2
0	20260823	3374	49013	0
0	20260823	3375	49018	4
0	20260823	3376	49020	4
0	20260823	3377	49021	1
0	20260823	3378	49022	3
0	20260823	3379	49028	4
0	20260823	3380	49034	0
0	20260823	3381	49035	0
0	20260823	3382	49038	0
0	20260823	3383	49040	1
0	20260823	3384	49046	0
0	20260823	3385	49047	0
0	20260823	3386	49049	0
0	20260823	3387	49050	3
0	20260823	3388	49051	1
0	20260823	3389	49052	1
0	20260823	3390	49053	3
0	20260823	3391	49055	2
0	20260823	3392	49056	4
0	20260823	3393	49058	4
0	20260823	3394	49061	0
0	20260823	3395	49062	4
0	20260823	3396	49064	4
0	20260823	3397	49066	0
0	20260823	3398	49067	4
0	20260823	3399	49068	3
0	20260823	3400	49069	1
0	20260823	3401	49070	3
0	20260823	3402	49071	0
0	20260823	3403	49075	2
0	20260823	3404	49076	2
0	20260823	3405	49077	2
0	20260823	3406	49078	1
0	20260823	3407	49081	2
0	20260823	3408	49082	4
0	20260823	3409	49083	2
0	20260823	3410	49086	4
0	20260823	3411	49087	0
0	20260823	3412	49095	1
0	20260823	3413	49097	2
0	20260823	3414	49098	4
0	20260823	3415	49099	2
0	20260823	3416	49101	3
0	20260823	3417	49103	4
0	20260823	3418	49104	0
0	20260823	3419	49105	2
0	20260823	3420	49106	3
0	20260823	3421	49109	2
0	20260823	3422	49110	4
0	20260823	3423	49113	2
0	20260823	3424	49114	0
0	20260823	3425	49116	0
0	20260823	3426	49117	4
0	20260823	3427	49118	4
0	20260823	3428	49120	3
0	20260823	3429	49121	4
0	20260823	3430	49123	0
0	20260823	3431	49124	4
0	20260823	3432	49127	3
0	20260823	3433	49129	2
0	20260823	3434	49131	1
0	20260823	3435	49134	2
0	20260823	3436	49136	0
0	20260823	3437	49137	3
0	20260823	3438	49140	4
0	20260823	3439	49143	2
0	20260823	3440	49146	4
0	20260823	3441	49149	4
0	20260823	3442	49150	3
0	20260823	3443	49156	1
0	20260823	3444	49157	1
0	20260823	3445	49158	0
0	20260823	3446	49159	0
0	20260823	3447	49160	3
0	20260823	3448	49161	1
0	20260823	3449	49165	4
0	20260823	3450	49166	4
0	20260823	3451	49167	1
0	20260823	3452	49170	3
0	20260823	3453	49171	3
0	20260823	3454	49172	4
0	20260823	3455	49175	3
0	20260823	3456	49177	2
0	20260823	3457	49178	4
0	20260823	3458	49180	0
0	20260823	3459	49184	1
0	20260823	3460	49186	1
0	20260823	3461	49187	0
0	20260823	3462	49189	3
0	20260823	3463	49193	3
0	20260823	3464	49194	4
0	20260823	3465	49196	1
0	20260823	3466	49197	4
0	20260823	3467	49198	2
0	20260823	3468	49201	1
0	20260823	3469	49208	0
0	20260823	3470	49209	4
0	20260823	3471	49211	4
0	20260823	3472	49212	3
0	20260823	3473	49214	1
0	20260823	3474	49216	0
0	20260823	3475	49219	2
0	20260823	3476	49220	4
0	20260823	3477	49221	4
0	20260823	3478	49222	2
0	20260823	3479	49225	1
0	20260823	3480	49227	1
0	20260823	3481	49228	1
0	20260823	3482	49229	1
0	20260823	3483	49230	3
0	20260823	3484	49234	4
0	20260823	3485	49235	3
0	20260823	3486	49236	3
0	20260823	3487	49238	4
0	20260823	3488	49241	4
0	20260823	3489	49242	0
0	20260823	3490	49243	4
0	20260823	3491	49244	2
0	20260823	3492	49245	0
0	20260823	3493	49246	0
0	20260823	3494	49247	3
0	20260823	3495	49250	0
0	20260823	3496	49251	2
0	20260823	3497	49252	4
0	20260823	3498	49253	2
0	20260823	3499	49254	2
0	20260823	3500	49255	0
0	20260823	3501	49256	2
0	20260823	3502	49259	2
0	20260823	3503	49260	1
0	20260823	3504	49262	2
0	20260823	3505	49265	4
0	20260823	3506	49266	4
0	20260823	3507	49268	1
0	20260823	3508	49269	3
0	20260823	3509	49271	4
0	20260823	3510	49272	1
0	20260823	3511	49275	1
0	20260823	3512	49280	2
0	20260823	3513	49281	4
0	20260823	3514	49285	4
0	20260823	3515	49286	3
0	20260823	3516	49289	3
0	20260823	3517	49291	1
0	20260823	3518	49292	4
0	20260823	3519	49294	2
0	20260823	3520	49295	3
0	20260823	3521	49297	2
0	20260823	3522	49298	3
0	20260823	3523	49299	3
0	20260823	3524	49303	1
0	20260823	3525	49304	0
0	20260823	3526	49306	2
0	20260823	3527	49307	0
0	20260823	3528	49310	0
0	20260823	3529	49312	3
0	20260823	3530	49315	1
0	20260823	3531	49316	1
0	20260823	3532	49319	4
0	20260823	3533	49321	3
0	20260823	3534	49322	1
0	20260823	3535	49324	4
0	20260823	3536	49328	0
0	20260823	3537	49329	3
0	20260823	3538	49331	4
0	20260823	3539	49332	3
0	20260823	3540	49334	0
0	20260823	3541	49335	2
0	20260823	3542	49338	4
0	20260823	3543	49339	2
0	20260823	3544	49341	4
0	20260823	3545	49348	1
0	20260823	3546	49349	2
0	20260823	3547	49350	4
0	20260823	3548	49351	1
0	20260823	3549	49355	0
0	20260823	3550	49358	1
0	20260823	3551	49359	4
0	20260823	3552	49361	1
0	20260823	3553	49363	4
0	20260823	3554	49365	0
0	20260823	3555	49366	0
0	20260823	3556	49368	2
0	20260823	3557	49369	1
0	20260823	3558	49374	0
0	20260823	3559	49376	2
0	20260823	3560	49379	2
0	20260823	3561	49381	2
0	20260823	3562	49382	1
0	20260823	3563	49386	0
0	20260823	3564	49391	0
0	20260823	3565	49392	1
0	20260823	3566	49393	4
0	20260823	3567	49395	4
0	20260823	3568	49401	2
0	20260823	3569	49404	0
0	20260823	3570	49405	4
0	20260823	3571	49406	3
0	20260823	3572	49410	4
0	20260823	3573	49412	3
0	20260823	3574	49413	2
0	20260823	3575	49416	0
0	20260823	3576	49419	3
0	20260823	3577	49428	2
0	20260823	3578	49429	3
0	20260823	3579	49431	3
0	20260823	3580	49432	0
0	20260823	3581	49433	1
0	20260823	3582	49436	2
0	20260823	3583	49437	4
0	20260823	3584	49438	2
0	20260823	3585	49442	4
0	20260823	3586	49445	0
0	20260823	3587	49446	1
0	20260823	3588	49447	2
0	20260823	3589	49449	3
0	20260823	3590	49452	2
0	20260823	3591	49453	0
0	20260823	3592	49454	2
0	20260823	3593	49455	0
0	20260823	3594	49457	0
0	20260823	3595	49458	0
0	20260823	3596	49459	3
0	20260823	3597	49460	3
0	20260823	3598	49461	3
0	20260823	3599	49462	2
0	20260823	3600	49464	1
0	20260823	3601	49465	1
0	20260823	3602	49472	2
0	20260823	3603	49477	1
0	20260823	3604	49481	1
0	20260823	3605	49484	0
0	20260823	3606	49486	4
0	20260823	3607	49489	1
0	20260823	3608	49492	4
0	20260823	3609	49493	4
0	20260823	3610	49494	4
0	20260823	3611	49501	2
0	20260823	3612	49502	1
0	20260823	3613	49506	0
0	20260823	3614	49510	3
0	20260823	3615	49511	3
0	20260823	3616	49516	0
0	20260823	3617	49520	0
0	20260823	3618	49521	1
0	20260823	3619	49522	2
0	20260823	3620	49523	2
0	20260823	3621	49526	4
0	20260823	3622	49527	0
0	20260823	3623	49528	4
0	20260823	3624	49530	2
0	20260823	3625	49535	2
0	20260823	3626	49536	3
0	20260823	3627	49539	3
0	20260823	3628	49540	4
0	20260823	3629	49547	2
0	20260823	3630	49548	2
0	20260823	3631	49552	4
0	20260823	3632	49554	1
0	20260823	3633	49555	1
0	20260823	3634	49557	3
0	20260823	3635	49561	3
0	20260823	3636	49562	0
0	20260823	3637	49563	0
0	20260823	3638	49564	0
0	20260823	3639	49565	4
0	20260823	3640	49567	0
0	20260823	3641	49568	2
0	20260823	3642	49570	1
0	20260823	3643	49571	3
0	20260823	3644	49575	3
0	20260823	3645	49576	4
0	20260823	3646	49580	3
0	20260823	3647	49584	1
0	20260823	3648	49585	3
0	20260823	3649	49586	2
0	20260823	3650	49589	1
0	20260823	3651	49590	2
0	20260823	3652	49591	2
0	20260823	3653	49593	2
0	20260823	3654	49595	2
0	20260823	3655	49597	0
0	20260823	3656	49598	1
0	20260823	3657	49599	0
0	20260823	3658	49600	0
0	20260823	3659	49601	1
0	20260823	3660	49609	4
0	20260823	3661	49612	2
0	20260823	3662	49614	0
0	20260823	3663	49616	1
0	20260823	3664	49618	4
0	20260823	3665	49619	0
0	20260823	3666	49621	3
0	20260823	3667	49622	3
0	20260823	3668	49624	1
0	20260823	3669	49626	0
0	20260823	3670	49628	4
0	20260823	3671	49629	1
0	20260823	3672	49630	0
0	20260823	3673	49633	4
0	20260823	3674	49635	3
0	20260823	3675	49641	3
0	20260823	3676	49642	3
0	20260823	3677	49643	0
0	20260823	3678	49644	0
0	20260823	3679	49654	3
0	20260823	3680	49656	1
0	20260823	3681	49659	4
0	20260823	3682	49662	3
0	20260823	3683	49664	0
0	20260823	3684	49667	2
0	20260823	3685	49670	0
0	20260823	3686	49671	4
0	20260823	3687	49674	3
0	20260823	3688	49676	2
0	20260823	3689	49680	3
0	20260823	3690	49682	3
0	20260823	3691	49684	1
0	20260823	3692	49686	1
0	20260823	3693	49688	4
0	20260823	3694	49689	1
0	20260823	3695	49693	2
0	20260823	3696	49696	2
0	20260823	3697	49697	2
0	20260823	3698	49698	3
0	20260823	3699	49699	3
0	20260823	3700	49700	0
0	20260823	3701	49704	3
0	20260823	3702	49711	3
0	20260823	3703	49713	4
0	20260823	3704	49719	2
0	20260823	3705	49721	2
0	20260823	3706	49725	2
0	20260823	3707	49727	3
0	20260823	3708	49728	1
0	20260823	3709	49732	0
0	20260823	3710	49733	1
0	20260823	3711	49735	1
0	20260823	3712	49736	1
0	20260823	3713	49737	1
0	20260823	3714	49738	0
0	20260823	3715	49739	3
0	20260823	3716	49740	1
0	20260823	3717	49741	0
0	20260823	3718	49742	3
0	20260823	3719	49743	4
0	20260823	3720	49744	0
0	20260823	3721	49745	0
0	20260823	3722	49746	0
0	20260823	3723	49747	0
0	20260823	3724	49748	0
0	20260823	3725	49749	3
0	20260823	3726	49751	1
0	20260823	3727	49752	2
0	20260823	3728	49754	1
0	20260823	3729	49758	2
0	20260823	3730	49759	3
0	20260823	3731	49762	3
0	20260823	3732	49767	3
0	20260823	3733	49768	3
0	20260823	3734	49770	1
0	20260823	3735	49773	1
0	20260823	3736	49775	1
0	20260823	3737	49781	1
0	20260823	3738	49782	3
0	20260823	3739	49783	1
0	20260823	3740	49784	0
0	20260823	3741	49786	1
0	20260823	3742	49788	4
0	20260823	3743	49792	2
0	20260823	3744	49795	1
0	20260823	3745	49796	4
0	20260823	3746	49799	4
0	20260823	3747	49802	2
0	20260823	3748	49806	0
0	20260823	3749	49810	0
0	20260823	3750	49811	3
0	20260823	3751	49813	0
0	20260823	3752	49814	2
0	20260823	3753	49815	4
0	20260823	3754	49817	2
0	20260823	3755	49818	3
0	20260823	3756	49819	1
0	20260823	3757	49821	1
0	20260823	3758	49827	2
0	20260823	3759	49828	3
0	20260823	3760	49832	0
0	20260823	3761	49834	0
0	20260823	3762	49837	0
0	20260823	3763	49838	4
0	20260823	3764	49840	2
0	20260823	3765	49843	0
0	20260823	3766	49847	4
0	20260823	3767	49848	0
0	20260823	3768	49849	0
0	20260823	3769	49853	4
0	20260823	3770	49856	1
0	20260823	3771	49857	4
0	20260823	3772	49858	3
0	20260823	3773	49859	3
0	20260823	3774	49863	4
0	20260823	3775	49866	0
0	20260823	3776	49868	4
0	20260823	3777	49870	3
0	20260823	3778	49871	4
0	20260823	3779	49872	3
0	20260823	3780	49874	0
0	20260823	3781	49875	0
0	20260823	3782	49878	1
0	20260823	3783	49879	4
0	20260823	3784	49880	0
0	20260823	3785	49884	2
0	20260823	3786	49885	0
0	20260823	3787	49887	0
0	20260823	3788	49888	2
0	20260823	3789	49890	2
0	20260823	3790	49891	2
0	20260823	3791	49893	2
0	20260823	3792	49895	3
0	20260823	3793	49896	2
0	20260823	3794	49897	4
0	20260823	3795	49901	2
0	20260823	3796	49902	3
0	20260823	3797	49903	1
0	20260823	3798	49904	1
0	20260823	3799	49905	2
0	20260823	3800	49906	0
0	20260823	3801	49907	3
0	20260823	3802	49909	0
0	20260823	3803	49910	1
0	20260823	3804	49912	1
0	20260823	3805	49916	4
0	20260823	3806	49917	0
0	20260823	3807	49919	4
0	20260823	3808	49920	4
0	20260823	3809	49921	4
0	20260823	3810	49924	0
0	20260823	3811	49925	3
0	20260823	3812	49928	0
0	20260823	3813	49932	1
0	20260823	3814	49935	1
0	20260823	3815	49936	3
0	20260823	3816	49943	1
0	20260823	3817	49944	1
0	20260823	3818	49945	3
0	20260823	3819	49946	1
0	20260823	3820	49947	0
0	20260823	3821	49953	3
0	20260823	3822	49955	0
0	20260823	3823	49956	3
0	20260823	3824	49957	3
0	20260823	3825	49961	2
0	20260823	3826	49963	0
0	20260823	3827	49967	4
0	20260823	3828	49969	0
0	20260823	3829	49970	2
0	20260823	3830	49971	0
0	20260823	3831	49973	3
0	20260823	3832	49974	1
0	20260823	3833	49975	2
0	20260823	3834	49976	3
0	20260823	3835	49978	1
0	20260823	3836	49981	4
0	20260823	3837	49986	4
0	20260823	3838	49987	2
0	20260823	3839	49988	2
0	20260823	3840	49990	1
0	20260823	3841	49995	0
0	20260823	3842	49996	2
0	20260823	3843	49997	0
0	20260823	3844	49998	4
0	20260823	3845	50000	2
0	20260823	3846	50001	0
0	20260823	3847	50002	4
0	20260823	3848	50005	3
0	20260823	3849	50006	4
0	20260823	3850	50007	1
0	20260823	3851	50012	1
0	20260823	3852	50014	2
0	20260823	3853	50015	2
0	20260823	3854	50017	1
0	20260823	3855	50023	4
0	20260823	3856	50024	3
0	20260823	3857	50025	3
0	20260823	3858	50026	3
0	20260823	3859	50028	4
0	20260823	3860	50029	0
0	20260823	3861	50031	2
0	20260823	3862	50037	1
0	20260823	3863	50038	2
0	20260823	3864	50039	2
0	20260823	3865	50040	3
0	20260823	3866	50041	1
0	20260823	3867	50043	1
0	20260823	3868	50048	0
0	20260823	3869	50049	0
0	20260823	3870	50050	2
0	20260823	3871	50051	2
0	20260823	3872	50052	1
0	20260823	3873	50053	3
0	20260823	3874	50054	4
0	20260823	3875	50055	1
0	20260823	3876	50056	3
0	20260823	3877	50057	3
0	20260823	3878	50065	2
0	20260823	3879	50067	2
0	20260823	3880	50070	1
0	20260823	3881	50074	0
0	20260823	3882	50079	3
0	20260823	3883	50083	1
0	20260823	3884	50085	0
0	20260823	3885	50086	3
0	20260823	3886	50087	4
0	20260823	3887	50090	3
0	20260823	3888	50093	3
0	20260823	3889	50094	2
0	20260823	3890	50096	1
0	20260823	3891	50098	1
0	20260823	3892	50101	4
0	20260823	3893	50102	4
0	20260823	3894	50107	2
0	20260823	3895	50108	2
0	20260823	3896	50109	4
0	20260823	3897	50110	4
0	20260823	3898	50111	2
0	20260823	3899	50116	2
0	20260823	3900	50119	3
0	20260823	3901	50121	0
0	20260823	3902	50122	0
0	20260823	3903	50128	3
0	20260823	3904	50129	2
0	20260823	3905	50131	1
0	20260823	3906	50133	4
0	20260823	3907	50135	3
0	20260823	3908	50137	3
0	20260823	3909	50139	2
0	20260823	3910	50140	3
0	20260823	3911	50142	1
0	20260823	3912	50144	4
0	20260823	3913	50146	3
0	20260823	3914	50147	2
0	20260823	3915	50151	4
0	20260823	3916	50154	1
0	20260823	3917	50155	0
0	20260823	3918	50157	2
0	20260823	3919	50163	1
0	20260823	3920	50165	2
0	20260823	3921	50166	0
0	20260823	3922	50167	4
0	20260823	3923	50169	3
0	20260823	3924	50170	4
0	20260823	3925	50173	1
0	20260823	3926	50174	3
0	20260823	3927	50175	1
0	20260823	3928	50177	3
0	20260823	3929	50178	2
0	20260823	3930	50179	2
0	20260823	3931	50181	1
0	20260823	3932	50182	3
0	20260823	3933	50185	3
0	20260823	3934	50187	0
0	20260823	3935	50189	1
0	20260823	3936	50190	0
0	20260823	3937	50193	1
0	20260823	3938	50194	3
0	20260823	3939	50195	3
0	20260823	3940	50196	4
0	20260823	3941	50199	4
0	20260823	3942	50202	2
0	20260823	3943	50205	3
0	20260823	3944	50206	2
0	20260823	3945	50208	0
0	20260823	3946	50210	1
0	20260823	3947	50211	2
0	20260823	3948	50214	2
0	20260823	3949	50216	1
0	20260823	3950	50218	3
0	20260823	3951	50219	1
0	20260823	3952	50221	2
0	20260823	3953	50225	2
0	20260823	3954	50226	2
0	20260823	3955	50228	2
0	20260823	3956	50229	4
0	20260823	3957	50232	3
0	20260823	3958	50236	1
0	20260823	3959	50238	2
0	20260823	3960	50239	0
0	20260823	3961	50243	3
0	20260823	3962	50244	0
0	20260823	3963	50245	0
0	20260823	3964	50247	4
0	20260823	3965	50248	2
0	20260823	3966	50251	3
0	20260823	3967	50252	1
0	20260823	3968	50253	2
0	20260823	3969	50258	1
0	20260823	3970	50260	1
0	20260823	3971	50266	3
0	20260823	3972	50274	2
0	20260823	3973	50275	4
0	20260823	3974	50277	4
0	20260823	3975	50278	2
0	20260823	3976	50279	3
0	20260823	3977	50280	2
0	20260823	3978	50282	3
0	20260823	3979	50292	0
0	20260823	3980	50293	3
0	20260823	3981	50294	1
0	20260823	3982	50303	0
0	20260823	3983	50304	2
0	20260823	3984	50316	2
0	20260823	3985	50319	1
0	20260823	3986	50321	1
0	20260823	3987	50322	0
0	20260823	3988	50324	4
0	20260823	3989	50327	0
0	20260823	3990	50329	4
0	20260823	3991	50332	2
0	20260823	3992	50333	3
0	20260823	3993	50334	3
0	20260823	3994	50335	2
0	20260823	3995	50336	2
0	20260823	3996	50338	0
0	20260823	3997	50340	1
0	20260823	3998	50341	3
0	20260823	3999	50347	4
0	20260823	4000	50348	2
0	20260823	4001	50349	3
0	20260823	4002	50351	3
0	20260823	4003	50354	3
0	20260823	4004	50355	4
0	20260823	4005	50357	2
0	20260823	4006	50358	2
0	20260823	4007	50359	4
0	20260823	4008	50362	2
0	20260823	4009	50364	1
0	20260823	4010	50365	0
0	20260823	4011	50369	4
0	20260823	4012	50373	2
0	20260823	4013	50374	0
0	20260823	4014	50375	3
0	20260823	4015	50376	3
0	20260823	4016	50377	1
0	20260823	4017	50378	2
0	20260823	4018	50379	2
0	20260823	4019	50383	3
0	20260823	4020	50385	2
0	20260823	4021	50386	4
0	20260823	4022	50390	0
0	20260823	4023	50392	1
0	20260823	4024	50396	3
0	20260823	4025	50401	2
0	20260823	4026	50406	4
0	20260823	4027	50411	4
0	20260823	4028	50412	2
0	20260823	4029	50413	0
0	20260823	4030	50419	0
0	20260823	4031	50420	4
0	20260823	4032	50423	4
0	20260823	4033	50424	2
0	20260823	4034	50429	3
0	20260823	4035	50430	4
0	20260823	4036	50431	3
0	20260823	4037	50433	2
0	20260823	4038	50434	1
0	20260823	4039	50436	0
0	20260823	4040	50437	1
0	20260823	4041	50438	2
0	20260823	4042	50439	4
0	20260823	4043	50444	0
0	20260823	4044	50446	4
0	20260823	4045	50448	4
0	20260823	4046	50450	3
0	20260823	4047	50453	2
0	20260823	4048	50456	2
0	20260823	4049	50463	3
0	20260823	4050	50464	0
0	20260823	4051	50466	4
0	20260823	4052	50477	3
0	20260823	4053	50478	0
0	20260823	4054	50479	0
0	20260823	4055	50481	0
0	20260823	4056	50484	0
0	20260823	4057	50487	3
0	20260823	4058	50491	3
0	20260823	4059	50492	3
0	20260823	4060	50495	0
0	20260823	4061	50497	2
0	20260823	4062	50498	2
0	20260823	4063	50503	0
0	20260823	4064	50504	3
0	20260823	4065	50505	4
0	20260823	4066	50506	4
0	20260823	4067	50507	4
0	20260823	4068	50508	3
0	20260823	4069	50509	3
0	20260823	4070	50510	2
0	20260823	4071	50514	4
0	20260823	4072	50517	2
0	20260823	4073	50520	4
0	20260823	4074	50522	1
0	20260823	4075	50523	2
0	20260823	4076	50526	3
0	20260823	4077	50529	3
0	20260823	4078	50530	1
0	20260823	4079	50532	0
0	20260823	4080	50534	0
0	20260823	4081	50535	4
0	20260823	4082	50536	2
0	20260823	4083	50539	2
0	20260823	4084	50543	1
0	20260823	4085	50545	2
0	20260823	4086	50546	4
0	20260823	4087	50548	0
0	20260823	4088	50549	0
0	20260823	4089	50551	2
0	20260823	4090	50552	2
0	20260823	4091	50554	3
0	20260823	4092	50556	0
0	20260823	4093	50557	3
0	20260823	4094	50558	4
0	20260823	4095	50559	2
0	20260823	4096	50561	2
0	20260823	4097	50567	4
0	20260823	4098	50570	4
0	20260823	4099	50577	2
0	20260823	4100	50578	2
0	20260823	4101	50580	3
0	20260823	4102	50582	3
0	20260823	4103	50587	2
0	20260823	4104	50589	0
0	20260823	4105	50590	1
0	20260823	4106	50591	1
0	20260823	4107	50592	1
0	20260823	4108	50593	3
0	20260823	4109	50595	0
0	20260823	4110	50596	2
0	20260823	4111	50605	2
0	20260823	4112	50606	2
0	20260823	4113	50608	4
0	20260823	4114	50609	1
0	20260823	4115	50611	1
0	20260823	4116	50615	3
0	20260823	4117	50619	0
0	20260823	4118	50624	3
0	20260823	4119	50625	1
0	20260823	4120	50627	3
0	20260823	4121	50628	3
0	20260823	4122	50629	2
0	20260823	4123	50633	2
0	20260823	4124	50634	1
0	20260823	4125	50635	4
0	20260823	4126	50638	1
0	20260823	4127	50641	4
0	20260823	4128	50644	4
0	20260823	4129	50646	4
0	20260823	4130	50647	4
0	20260823	4131	50649	3
0	20260823	4132	50651	1
0	20260823	4133	50652	2
0	20260823	4134	50654	2
0	20260823	4135	50655	3
0	20260823	4136	50657	4
0	20260823	4137	50659	4
0	20260823	4138	50660	2
0	20260823	4139	50663	3
0	20260823	4140	50664	2
0	20260823	4141	50665	1
0	20260823	4142	50666	1
0	20260823	4143	50672	1
0	20260823	4144	50674	4
0	20260823	4145	50676	2
0	20260823	4146	50678	2
0	20260823	4147	50679	3
0	20260823	4148	50682	2
0	20260823	4149	50684	0
0	20260823	4150	50688	2
0	20260823	4151	50689	2
0	20260823	4152	50690	1
0	20260823	4153	50691	3
0	20260823	4154	50692	3
0	20260823	4155	50693	0
0	20260823	4156	50695	3
0	20260823	4157	50696	3
0	20260823	4158	50697	1
0	20260823	4159	50698	1
0	20260823	4160	50699	3
0	20260823	4161	50700	0
0	20260823	4162	50702	1
0	20260823	4163	50703	0
0	20260823	4164	50705	3
0	20260823	4165	50709	0
0	20260823	4166	50711	4
0	20260823	4167	50712	1
0	20260823	4168	50713	3
0	20260823	4169	50714	1
0	20260823	4170	50715	3
0	20260823	4171	50716	2
0	20260823	4172	50718	0
0	20260823	4173	50722	2
0	20260823	4174	50727	3
0	20260823	4175	50730	1
0	20260823	4176	50732	4
0	20260823	4177	50733	0
0	20260823	4178	50734	0
0	20260823	4179	50736	1
0	20260823	4180	50738	1
0	20260823	4181	50740	3
0	20260823	4182	50747	3
0	20260823	4183	50748	4
0	20260823	4184	50750	0
0	20260823	4185	50752	0
0	20260823	4186	50754	0
0	20260823	4187	50755	1
0	20260823	4188	50762	4
0	20260823	4189	50764	0
0	20260823	4190	50765	0
0	20260823	4191	50766	3
0	20260823	4192	50767	3
0	20260823	4193	50770	4
0	20260823	4194	50771	4
0	20260823	4195	50777	4
0	20260823	4196	50778	2
0	20260823	4197	50779	0
0	20260823	4198	50780	2
0	20260823	4199	50781	1
0	20260823	4200	50784	1
0	20260823	4201	50786	3
0	20260823	4202	50787	3
0	20260823	4203	50788	4
0	20260823	4204	50789	1
0	20260823	4205	50790	4
0	20260823	4206	50793	0
0	20260823	4207	50794	0
0	20260823	4208	50806	3
0	20260823	4209	50807	1
0	20260823	4210	50810	3
0	20260823	4211	50811	3
0	20260823	4212	50813	4
0	20260823	4213	50814	3
0	20260823	4214	50816	0
0	20260823	4215	50819	0
0	20260823	4216	50820	3
0	20260823	4217	50823	3
0	20260823	4218	50826	3
0	20260823	4219	50827	4
0	20260823	4220	50831	0
0	20260823	4221	50833	4
0	20260823	4222	50835	4
0	20260823	4223	50837	3
0	20260823	4224	50841	3
0	20260823	4225	50842	1
0	20260823	4226	50845	1
0	20260823	4227	50849	1
0	20260823	4228	50850	0
0	20260823	4229	50851	3
0	20260823	4230	50856	2
0	20260823	4231	50857	4
0	20260823	4232	50858	4
0	20260823	4233	50859	0
0	20260823	4234	50860	0
0	20260823	4235	50861	3
0	20260823	4236	50862	4
0	20260823	4237	50864	4
0	20260823	4238	50865	2
0	20260823	4239	50869	2
0	20260823	4240	50871	3
0	20260823	4241	50872	0
0	20260823	4242	50875	0
0	20260823	4243	50876	3
0	20260823	4244	50877	3
0	20260823	4245	50878	0
0	20260823	4246	50879	1
0	20260823	4247	50880	4
0	20260823	4248	50881	3
0	20260823	4249	50884	2
0	20260823	4250	50888	0
0	20260823	4251	50889	3
0	20260823	4252	50892	0
0	20260823	4253	50894	4
0	20260823	4254	50896	3
0	20260823	4255	50897	4
0	20260823	4256	50899	4
0	20260823	4257	50901	0
0	20260823	4258	50902	1
0	20260823	4259	50905	3
0	20260823	4260	50906	0
0	20260823	4261	50910	1
0	20260823	4262	50911	3
0	20260823	4263	50915	2
0	20260823	4264	50917	4
0	20260823	4265	50926	2
0	20260823	4266	50927	2
0	20260823	4267	50929	0
0	20260823	4268	50930	2
0	20260823	4269	50932	0
0	20260823	4270	50933	3
0	20260823	4271	50934	3
0	20260823	4272	50935	4
0	20260823	4273	50936	4
0	20260823	4274	50937	4
0	20260823	4275	50939	4
0	20260823	4276	50940	1
0	20260823	4277	50941	3
0	20260823	4278	50942	2
0	20260823	4279	50943	0
0	20260823	4280	50944	0
0	20260823	4281	50946	2
0	20260823	4282	50948	2
0	20260823	4283	50949	2
0	20260823	4284	50950	1
0	20260823	4285	50954	4
0	20260823	4286	50958	3
0	20260823	4287	50962	0
0	20260823	4288	50963	1
0	20260823	4289	50964	0
0	20260823	4290	50967	4
0	20260823	4291	50969	0
0	20260823	4292	50975	1
0	20260823	4293	50979	2
0	20260823	4294	50982	2
0	20260823	4295	50984	2
0	20260823	4296	50985	4
0	20260823	4297	50989	4
0	20260823	4298	50990	2
0	20260823	4299	50993	0
0	20260823	4300	50995	3
0	20260823	4301	50996	3
0	20260823	4302	50997	0
0	20260823	4303	50998	3
0	20260823	4304	50999	1
0	20260823	4305	51002	1
0	20260823	4306	51003	0
0	20260823	4307	51006	4
0	20260823	4308	51008	4
0	20260823	4309	51009	1
0	20260823	4310	51010	4
0	20260823	4311	51012	2
0	20260823	4312	51013	1
0	20260823	4313	51014	0
0	20260823	4314	51018	3
0	20260823	4315	51019	2
0	20260823	4316	51023	3
0	20260823	4317	51024	0
0	20260823	4318	51026	1
0	20260823	4319	51027	1
0	20260823	4320	51032	4
0	20260823	4321	51036	4
0	20260823	4322	51038	0
0	20260823	4323	51042	2
0	20260823	4324	51044	4
0	20260823	4325	51045	1
0	20260823	4326	51048	2
0	20260823	4327	51049	4
0	20260823	4328	51051	2
0	20260823	4329	51053	1
0	20260823	4330	51054	1
0	20260823	4331	51058	0
0	20260823	4332	51059	4
0	20260823	4333	51064	4
0	20260823	4334	51065	0
0	20260823	4335	51067	3
0	20260823	4336	51068	1
0	20260823	4337	51073	4
0	20260823	4338	51075	2
0	20260823	4339	51077	0
0	20260823	4340	51083	2
0	20260823	4341	51088	2
0	20260823	4342	51089	3
0	20260823	4343	51091	4
0	20260823	4344	51092	1
0	20260823	4345	51094	4
0	20260823	4346	51096	2
0	20260823	4347	51098	3
0	20260823	4348	51100	3
0	20260823	4349	51101	1
0	20260823	4350	51102	1
0	20260823	4351	51104	4
0	20260823	4352	51107	0
0	20260823	4353	51108	0
0	20260823	4354	51110	1
0	20260823	4355	51111	0
0	20260823	4356	51112	2
0	20260823	4357	51113	2
0	20260823	4358	51116	4
0	20260823	4359	51122	1
0	20260823	4360	51123	4
0	20260823	4361	51124	4
0	20260823	4362	51125	1
0	20260823	4363	51127	1
0	20260823	4364	51129	3
0	20260823	4365	51137	4
0	20260823	4366	51140	2
0	20260823	4367	51143	0
0	20260823	4368	51144	1
0	20260823	4369	51145	2
0	20260823	4370	51147	4
0	20260823	4371	51148	2
0	20260823	4372	51152	2
0	20260823	4373	51155	1
0	20260823	4374	51156	2
0	20260823	4375	51158	0
0	20260823	4376	51163	2
0	20260823	4377	51164	4
0	20260823	4378	51165	0
0	20260823	4379	51167	0
0	20260823	4380	51168	1
0	20260823	4381	51172	1
0	20260823	4382	51174	0
0	20260823	4383	51175	2
0	20260823	4384	51177	2
0	20260823	4385	51180	1
0	20260823	4386	51182	1
0	20260823	4387	51183	1
0	20260823	4388	51185	0
0	20260823	4389	51190	4
0	20260823	4390	51192	0
0	20260823	4391	51195	4
0	20260823	4392	51197	3
0	20260823	4393	51198	4
0	20260823	4394	51200	4
0	20260823	4395	51201	2
0	20260823	4396	51203	4
0	20260823	4397	51204	3
0	20260823	4398	51205	0
0	20260823	4399	51207	1
0	20260823	4400	51209	0
0	20260823	4401	51210	4
0	20260823	4402	51213	3
0	20260823	4403	51217	3
0	20260823	4404	51218	4
0	20260823	4405	51223	4
0	20260823	4406	51224	1
0	20260823	4407	51226	3
0	20260823	4408	51227	4
0	20260823	4409	51231	3
0	20260823	4410	51232	0
0	20260823	4411	51234	2
0	20260823	4412	51241	4
0	20260823	4413	51242	0
0	20260823	4414	51244	3
0	20260823	4415	51247	0
0	20260823	4416	51248	2
0	20260823	4417	51250	2
0	20260823	4418	51257	2
0	20260823	4419	51258	1
0	20260823	4420	51260	0
0	20260823	4421	51262	3
0	20260823	4422	51263	0
0	20260823	4423	51264	1
0	20260823	4424	51266	3
0	20260823	4425	51267	3
0	20260823	4426	51269	3
0	20260823	4427	51271	1
0	20260823	4428	51272	3
0	20260823	4429	51273	2
0	20260823	4430	51275	0
0	20260823	4431	51276	4
0	20260823	4432	51278	0
0	20260823	4433	51280	0
0	20260823	4434	51282	4
0	20260823	4435	51286	3
0	20260823	4436	51287	1
0	20260823	4437	51288	4
0	20260823	4438	51290	0
0	20260823	4439	51291	0
0	20260823	4440	51295	0
0	20260823	4441	51296	4
0	20260823	4442	51298	0
0	20260823	4443	51300	2
0	20260823	4444	51302	2
0	20260823	4445	51304	1
0	20260823	4446	51305	1
0	20260823	4447	51307	2
0	20260823	4448	51309	0
0	20260823	4449	51313	3
0	20260823	4450	51314	2
0	20260823	4451	51316	0
0	20260823	4452	51319	3
0	20260823	4453	51320	3
0	20260823	4454	51321	0
0	20260823	4455	51326	4
0	20260823	4456	51328	0
0	20260823	4457	51329	1
0	20260823	4458	51330	3
0	20260823	4459	51332	1
0	20260823	4460	51334	3
0	20260823	4461	51336	4
0	20260823	4462	51338	2
0	20260823	4463	51340	1
0	20260823	4464	51342	0
0	20260823	4465	51345	1
0	20260823	4466	51346	2
0	20260823	4467	51347	3
0	20260823	4468	51351	3
0	20260823	4469	51354	2
0	20260823	4470	51355	3
0	20260823	4471	51356	2
0	20260823	4472	51357	2
0	20260823	4473	51360	0
0	20260823	4474	51361	2
0	20260823	4475	51362	1
0	20260823	4476	51364	3
0	20260823	4477	51365	4
0	20260823	4478	51367	1
0	20260823	4479	51371	0
0	20260823	4480	51373	1
0	20260823	4481	51376	1
0	20260823	4482	51377	2
0	20260823	4483	51378	4
0	20260823	4484	51379	0
0	20260823	4485	51380	3
0	20260823	4486	51384	4
0	20260823	4487	51389	1
0	20260823	4488	51391	0
0	20260823	4489	51392	0
0	20260823	4490	51393	2
0	20260823	4491	51394	1
0	20260823	4492	51395	4
0	20260823	4493	51396	1
0	20260823	4494	51398	2
0	20260823	4495	51399	1
0	20260823	4496	51403	4
0	20260823	4497	51405	0
0	20260823	4498	51412	3
0	20260823	4499	51413	3
0	20260823	4500	51415	1
0	20260823	4501	51420	3
0	20260823	4502	51422	3
0	20260823	4503	51423	2
0	20260823	4504	51426	3
0	20260823	4505	51427	0
0	20260823	4506	51428	0
0	20260823	4507	51430	1
0	20260823	4508	51431	0
0	20260823	4509	51434	4
0	20260823	4510	51435	1
0	20260823	4511	51438	3
0	20260823	4512	51439	0
0	20260823	4513	51441	2
0	20260823	4514	51445	1
0	20260823	4515	51448	2
0	20260823	4516	51451	2
0	20260823	4517	51455	3
0	20260823	4518	51459	3
0	20260823	4519	51461	1
0	20260823	4520	51462	4
0	20260823	4521	51463	2
0	20260823	4522	51465	0
0	20260823	4523	51466	2
0	20260823	4524	51469	4
0	20260823	4525	51471	4
0	20260823	4526	51472	0
0	20260823	4527	51473	4
0	20260823	4528	51474	0
0	20260823	4529	51479	3
0	20260823	4530	51482	1
0	20260823	4531	51483	3
0	20260823	4532	51484	3
0	20260823	4533	51485	4
0	20260823	4534	51486	0
0	20260823	4535	51487	1
0	20260823	4536	51490	3
0	20260823	4537	51492	1
0	20260823	4538	51493	4
0	20260823	4539	51494	3
0	20260823	4540	51495	4
0	20260823	4541	51497	0
0	20260823	4542	51498	0
0	20260823	4543	51500	1
0	20260823	4544	51503	4
0	20260823	4545	51507	1
0	20260823	4546	51510	4
0	20260823	4547	51514	1
0	20260823	4548	51515	4
0	20260823	4549	51517	1
0	20260823	4550	51521	0
0	20260823	4551	51522	2
0	20260823	4552	51524	4
0	20260823	4553	51525	0
0	20260823	4554	51527	4
0	20260823	4555	51530	1
0	20260823	4556	51532	1
0	20260823	4557	51533	3
0	20260823	4558	51535	0
0	20260823	4559	51541	1
0	20260823	4560	51543	3
0	20260823	4561	51545	4
0	20260823	4562	51546	1
0	20260823	4563	51549	1
0	20260823	4564	51551	3
0	20260823	4565	51554	2
0	20260823	4566	51556	3
0	20260823	4567	51558	3
0	20260823	4568	51560	1
0	20260823	4569	51562	4
0	20260823	4570	51564	2
0	20260823	4571	51568	1
0	20260823	4572	51569	3
0	20260823	4573	51570	2
0	20260823	4574	51572	2
0	20260823	4575	51576	1
0	20260823	4576	51579	4
0	20260823	4577	51580	3
0	20260823	4578	51583	3
0	20260823	4579	51584	3
0	20260823	4580	51587	3
0	20260823	4581	51589	3
0	20260823	4582	51590	3
0	20260823	4583	51593	4
0	20260823	4584	51594	4
0	20260823	4585	51596	0
0	20260823	4586	51604	0
0	20260823	4587	51606	4
0	20260823	4588	51608	0
0	20260823	4589	51610	1
0	20260823	4590	51611	0
0	20260823	4591	51614	0
0	20260823	4592	51616	3
0	20260823	4593	51617	2
0	20260823	4594	51618	3
0	20260823	4595	51619	1
0	20260823	4596	51620	1
0	20260823	4597	51622	0
0	20260823	4598	51623	3
0	20260823	4599	51624	4
0	20260823	4600	51628	2
0	20260823	4601	51629	1
0	20260823	4602	51630	4
0	20260823	4603	51643	3
0	20260823	4604	51647	4
0	20260823	4605	51648	4
0	20260823	4606	51653	2
0	20260823	4607	51654	2
0	20260823	4608	51655	0
0	20260823	4609	51656	4
0	20260823	4610	51657	2
0	20260823	4611	51658	0
0	20260823	4612	51660	2
0	20260823	4613	51661	3
0	20260823	4614	51662	0
0	20260823	4615	51664	1
0	20260823	4616	51666	1
0	20260823	4617	51667	1
0	20260823	4618	51668	1
0	20260823	4619	51669	3
0	20260823	4620	51670	2
0	20260823	4621	51673	2
0	20260823	4622	51677	2
0	20260823	4623	51678	4
0	20260823	4624	51680	1
0	20260823	4625	51683	4
0	20260823	4626	51685	4
0	20260823	4627	51687	3
0	20260823	4628	51690	3
0	20260823	4629	51691	3
0	20260823	4630	51692	1
0	20260823	4631	51694	3
0	20260823	4632	51696	1
0	20260823	4633	51697	2
0	20260823	4634	51699	3
0	20260823	4635	51701	3
0	20260823	4636	51702	4
0	20260823	4637	51704	4
0	20260823	4638	51705	2
0	20260823	4639	51707	2
0	20260823	4640	51708	1
0	20260823	4641	51709	3
0	20260823	4642	51710	4
0	20260823	4643	51711	1
0	20260823	4644	51714	1
0	20260823	4645	51715	1
0	20260823	4646	51718	2
0	20260823	4647	51721	3
0	20260823	4648	51723	1
0	20260823	4649	51724	3
0	20260823	4650	51726	4
0	20260823	4651	51728	0
0	20260823	4652	51731	2
0	20260823	4653	51732	1
0	20260823	4654	51734	1
0	20260823	4655	51735	0
0	20260823	4656	51736	2
0	20260823	4657	51737	0
0	20260823	4658	51738	1
0	20260823	4659	51740	4
0	20260823	4660	51741	1
0	20260823	4661	51744	4
0	20260823	4662	51745	1
0	20260823	4663	51746	4
0	20260823	4664	51747	2
0	20260823	4665	51748	4
0	20260823	4666	51750	3
0	20260823	4667	51752	1
0	20260823	4668	51754	3
0	20260823	4669	51756	4
0	20260823	4670	51757	4
0	20260823	4671	51759	3
0	20260823	4672	51760	4
0	20260823	4673	51762	1
0	20260823	4674	51764	4
0	20260823	4675	51768	0
0	20260823	4676	51770	1
0	20260823	4677	51774	0
0	20260823	4678	51776	2
0	20260823	4679	51777	2
0	20260823	4680	51778	0
0	20260823	4681	51779	0
0	20260823	4682	51780	4
0	20260823	4683	51782	4
0	20260823	4684	51783	3
0	20260823	4685	51784	0
0	20260823	4686	51787	1
0	20260823	4687	51791	0
0	20260823	4688	51795	2
0	20260823	4689	51796	0
0	20260823	4690	51798	0
0	20260823	4691	51799	4
0	20260823	4692	51801	4
0	20260823	4693	51803	3
0	20260823	4694	51805	2
0	20260823	4695	51806	3
0	20260823	4696	51807	4
0	20260823	4697	51808	2
0	20260823	4698	51809	4
0	20260823	4699	51815	1
0	20260823	4700	51816	0
0	20260823	4701	51818	2
0	20260823	4702	51822	0
0	20260823	4703	51824	3
0	20260823	4704	51825	4
0	20260823	4705	51829	0
0	20260823	4706	51830	2
0	20260823	4707	51831	1
0	20260823	4708	51832	4
0	20260823	4709	51833	0
0	20260823	4710	51834	3
0	20260823	4711	51836	2
0	20260823	4712	51839	0
0	20260823	4713	51845	0
0	20260823	4714	51846	0
0	20260823	4715	51848	4
0	20260823	4716	51849	3
0	20260823	4717	51850	4
0	20260823	4718	51851	2
0	20260823	4719	51854	1
0	20260823	4720	51855	2
0	20260823	4721	51856	2
0	20260823	4722	51857	4
0	20260823	4723	51858	2
0	20260823	4724	51863	1
0	20260823	4725	51865	2
0	20260823	4726	51866	0
0	20260823	4727	51867	1
0	20260823	4728	51868	4
0	20260823	4729	51875	1
0	20260823	4730	51877	4
0	20260823	4731	51878	1
0	20260823	4732	51880	2
0	20260823	4733	51882	1
0	20260823	4734	51883	4
0	20260823	4735	51885	3
0	20260823	4736	51886	3
0	20260823	4737	51888	3
0	20260823	4738	51889	2
0	20260823	4739	51892	4
0	20260823	4740	51893	1
0	20260823	4741	51895	3
0	20260823	4742	51898	2
0	20260823	4743	51899	2
0	20260823	4744	51900	4
0	20260823	4745	51903	2
0	20260823	4746	51904	3
0	20260823	4747	51905	3
0	20260823	4748	51906	0
0	20260823	4749	51908	1
0	20260823	4750	51909	4
0	20260823	4751	51911	3
0	20260823	4752	51912	3
0	20260823	4753	51915	2
0	20260823	4754	51916	3
0	20260823	4755	51918	0
0	20260823	4756	51919	4
0	20260823	4757	51921	4
0	20260823	4758	51922	2
0	20260823	4759	51928	1
0	20260823	4760	51930	3
0	20260823	4761	51933	4
0	20260823	4762	51936	0
0	20260823	4763	51940	3
0	20260823	4764	51941	4
0	20260823	4765	51942	4
0	20260823	4766	51943	2
0	20260823	4767	51944	3
0	20260823	4768	51945	3
0	20260823	4769	51951	4
0	20260823	4770	51952	2
0	20260823	4771	51957	2
0	20260823	4772	51958	0
0	20260823	4773	51959	3
0	20260823	4774	51961	3
0	20260823	4775	51963	1
0	20260823	4776	51964	1
0	20260823	4777	51966	4
0	20260823	4778	51967	3
0	20260823	4779	51968	2
0	20260823	4780	51971	2
0	20260823	4781	51973	2
0	20260823	4782	51974	3
0	20260823	4783	51975	2
0	20260823	4784	51976	4
0	20260823	4785	51981	2
0	20260823	4786	51982	3
0	20260823	4787	51983	4
0	20260823	4788	51985	2
0	20260823	4789	51989	2
0	20260823	4790	51991	3
0	20260823	4791	51993	2
0	20260823	4792	51995	4
0	20260823	4793	51996	1
0	20260823	4794	51997	3
0	20260823	4795	51999	1
0	20260823	4796	52002	1
0	20260823	4797	52007	3
0	20260823	4798	52008	3
0	20260823	4799	52009	3
0	20260823	4800	52010	2
0	20260823	4801	52012	4
0	20260823	4802	52013	1
0	20260823	4803	52017	2
0	20260823	4804	52019	3
0	20260823	4805	52020	0
0	20260823	4806	52021	4
0	20260823	4807	52023	3
0	20260823	4808	52025	3
0	20260823	4809	52027	0
0	20260823	4810	52029	4
0	20260823	4811	52031	0
0	20260823	4812	52032	2
0	20260823	4813	52033	4
0	20260823	4814	52039	0
0	20260823	4815	52042	4
0	20260823	4816	52043	0
0	20260823	4817	52044	3
0	20260823	4818	52047	3
0	20260823	4819	52050	2
0	20260823	4820	52051	3
0	20260823	4821	52052	1
0	20260823	4822	52057	1
0	20260823	4823	52058	0
0	20260823	4824	52062	0
0	20260823	4825	52063	1
0	20260823	4826	52064	1
0	20260823	4827	52065	1
0	20260823	4828	52068	3
0	20260823	4829	52069	2
0	20260823	4830	52071	2
0	20260823	4831	52072	1
0	20260823	4832	52080	2
0	20260823	4833	52081	3
0	20260823	4834	52083	3
0	20260823	4835	52084	4
0	20260823	4836	52085	1
0	20260823	4837	52086	2
0	20260823	4838	52088	4
0	20260823	4839	52090	4
0	20260823	4840	52092	2
0	20260823	4841	52097	3
0	20260823	4842	52099	1
0	20260823	4843	52103	0
0	20260823	4844	52104	1
0	20260823	4845	52106	2
0	20260823	4846	52107	1
0	20260823	4847	52109	2
0	20260823	4848	52110	3
0	20260823	4849	52111	3
0	20260823	4850	52112	2
0	20260823	4851	52115	2
0	20260823	4852	52116	1
0	20260823	4853	52117	1
0	20260823	4854	52119	4
0	20260823	4855	52120	4
0	20260823	4856	52122	4
0	20260823	4857	52124	2
0	20260823	4858	52126	2
0	20260823	4859	52127	4
0	20260823	4860	52129	0
0	20260823	4861	52130	3
0	20260823	4862	52131	2
0	20260823	4863	52134	0
0	20260823	4864	52135	4
0	20260823	4865	52137	3
0	20260823	4866	52138	3
0	20260823	4867	52140	2
0	20260823	4868	52144	1
0	20260823	4869	52145	0
0	20260823	4870	52146	1
0	20260823	4871	52148	1
0	20260823	4872	52151	1
0	20260823	4873	52152	4
0	20260823	4874	52153	4
0	20260823	4875	52157	2
0	20260823	4876	52159	2
0	20260823	4877	52160	4
0	20260823	4878	52162	2
0	20260823	4879	52164	1
0	20260823	4880	52166	3
0	20260823	4881	52167	1
0	20260823	4882	52168	1
0	20260823	4883	52172	1
0	20260823	4884	52173	0
0	20260823	4885	52175	2
0	20260823	4886	52179	1
0	20260823	4887	52180	0
0	20260823	4888	52181	2
0	20260823	4889	52182	3
0	20260823	4890	52183	1
0	20260823	4891	52184	2
0	20260823	4892	52185	1
0	20260823	4893	52187	0
0	20260823	4894	52190	0
0	20260823	4895	52191	3
0	20260823	4896	52192	3
0	20260823	4897	52193	1
0	20260823	4898	52195	0
0	20260823	4899	52197	2
0	20260823	4900	52198	3
0	20260823	4901	52201	0
0	20260823	4902	52202	0
0	20260823	4903	52203	3
0	20260823	4904	52204	1
0	20260823	4905	52205	0
0	20260823	4906	52206	3
0	20260823	4907	52207	3
0	20260823	4908	52208	1
0	20260823	4909	52212	0
0	20260823	4910	52214	0
0	20260823	4911	52215	3
0	20260823	4912	52216	1
0	20260823	4913	52217	2
0	20260823	4914	52221	3
0	20260823	4915	52222	2
0	20260823	4916	52223	3
0	20260823	4917	52226	1
0	20260823	4918	52227	2
0	20260823	4919	52229	2
0	20260823	4920	52231	3
0	20260823	4921	52232	2
0	20260823	4922	52233	3
0	20260823	4923	52235	0
0	20260823	4924	52241	0
0	20260823	4925	52242	1
0	20260823	4926	52243	2
0	20260823	4927	52245	1
0	20260823	4928	52247	2
0	20260823	4929	52249	4
0	20260823	4930	52250	1
0	20260823	4931	52251	2
0	20260823	4932	52256	1
0	20260823	4933	52259	3
0	20260823	4934	52261	3
0	20260823	4935	52265	0
0	20260823	4936	52268	4
0	20260823	4937	52272	1
0	20260823	4938	52273	4
0	20260823	4939	52274	0
0	20260823	4940	52275	1
0	20260823	4941	52276	0
0	20260823	4942	52280	2
0	20260823	4943	52282	3
0	20260823	4944	52283	2
0	20260823	4945	52288	4
0	20260823	4946	52290	3
0	20260823	4947	52291	2
0	20260823	4948	52293	1
0	20260823	4949	52295	1
0	20260823	4950	52296	3
0	20260823	4951	52299	2
0	20260823	4952	52305	4
0	20260823	4953	52307	0
0	20260823	4954	52308	0
0	20260823	4955	52309	1
0	20260823	4956	52310	1
0	20260823	4957	52312	4
0	20260823	4958	52314	4
0	20260823	4959	52316	3
0	20260823	4960	52320	4
0	20260823	4961	52322	3
0	20260823	4962	52323	4
0	20260823	4963	52324	2
0	20260823	4964	52326	4
0	20260823	4965	52331	3
0	20260823	4966	52333	0
0	20260823	4967	52337	1
0	20260823	4968	52339	3
0	20260823	4969	52340	0
0	20260823	4970	52344	4
0	20260823	4971	52345	0
0	20260823	4972	52348	4
0	20260823	4973	52349	0
0	20260823	4974	52350	1
0	20260823	4975	52355	1
0	20260823	4976	52356	1
0	20260823	4977	52360	1
0	20260823	4978	52361	4
0	20260823	4979	52363	1
0	20260823	4980	52364	1
0	20260823	4981	52365	2
0	20260823	4982	52366	0
0	20260823	4983	52368	4
0	20260823	4984	52369	3
0	20260823	4985	52370	1
0	20260823	4986	52371	3
0	20260823	4987	52372	4
0	20260823	4988	52375	2
0	20260823	4989	52377	3
0	20260823	4990	52381	4
0	20260823	4991	52382	2
0	20260823	4992	52384	4
0	20260823	4993	52386	1
0	20260823	4994	52387	0
0	20260823	4995	52389	2
0	20260823	4996	52390	1
0	20260823	4997	52391	0
0	20260823	4998	52392	3
0	20260823	4999	52397	2
0	20260823	5000	52398	0
0	20260823	5001	52401	2
0	20260823	5002	52403	4
0	20260823	5003	52407	4
0	20260823	5004	52408	3
0	20260823	5005	52410	1
0	20260823	5006	52411	2
0	20260823	5007	52414	3
0	20260823	5008	52415	2
0	20260823	5009	52416	1
0	20260823	5010	52417	4
0	20260823	5011	52418	0
0	20260823	5012	52421	1
0	20260823	5013	52422	2
0	20260823	5014	52424	0
0	20260823	5015	52425	0
0	20260823	5016	52426	3
0	20260823	5017	52428	2
0	20260823	5018	52430	4
0	20260823	5019	52431	0
0	20260823	5020	52433	1
0	20260823	5021	52436	1
0	20260823	5022	52437	3
0	20260823	5023	52439	0
0	20260823	5024	52444	1
0	20260823	5025	52445	2
0	20260823	5026	52446	1
0	20260823	5027	52447	2
0	20260823	5028	52450	4
0	20260823	5029	52451	1
0	20260823	5030	52457	0
0	20260823	5031	52458	1
0	20260823	5032	52462	0
0	20260823	5033	52466	0
0	20260823	5034	52467	4
0	20260823	5035	52469	1
0	20260823	5036	52471	0
0	20260823	5037	52473	1
0	20260823	5038	52475	4
0	20260823	5039	52477	0
0	20260823	5040	52480	3
0	20260823	5041	52482	3
0	20260823	5042	52483	0
0	20260823	5043	52484	3
0	20260823	5044	52490	0
0	20260823	5045	52494	3
0	20260823	5046	52496	4
0	20260823	5047	52497	3
0	20260823	5048	52499	0
0	20260823	5049	52501	4
0	20260823	5050	52503	3
0	20260823	5051	52509	3
0	20260823	5052	52510	1
0	20260823	5053	52511	1
0	20260823	5054	52513	2
0	20260823	5055	52516	0
0	20260823	5056	52517	0
0	20260823	5057	52523	4
0	20260823	5058	52524	1
0	20260823	5059	52525	0
0	20260823	5060	52535	3
0	20260823	5061	52537	2
0	20260823	5062	52538	2
0	20260823	5063	52539	0
0	20260823	5064	52543	4
0	20260823	5065	52545	1
0	20260823	5066	52548	3
0	20260823	5067	52549	2
0	20260823	5068	52552	1
0	20260823	5069	52556	0
0	20260823	5070	52557	1
0	20260823	5071	52560	0
0	20260823	5072	52561	3
0	20260823	5073	52562	3
0	20260823	5074	52563	4
0	20260823	5075	52565	3
0	20260823	5076	52566	3
0	20260823	5077	52567	4
0	20260823	5078	52569	2
0	20260823	5079	52570	4
0	20260823	5080	52571	0
0	20260823	5081	52572	4
0	20260823	5082	52573	4
0	20260823	5083	52575	4
0	20260823	5084	52577	3
0	20260823	5085	52579	2
0	20260823	5086	52581	0
0	20260823	5087	52583	3
0	20260823	5088	52584	4
0	20260823	5089	52585	1
0	20260823	5090	52586	0
0	20260823	5091	52587	2
0	20260823	5092	52589	3
0	20260823	5093	52591	0
0	20260823	5094	52592	3
0	20260823	5095	52595	3
0	20260823	5096	52597	3
0	20260823	5097	52599	1
0	20260823	5098	52602	2
0	20260823	5099	52605	2
0	20260823	5100	52607	2
0	20260823	5101	52608	4
0	20260823	5102	52609	0
0	20260823	5103	52611	4
0	20260823	5104	52614	0
0	20260823	5105	52617	0
0	20260823	5106	52619	4
0	20260823	5107	52621	2
0	20260823	5108	52624	3
0	20260823	5109	52625	4
0	20260823	5110	52626	4
0	20260823	5111	52627	4
0	20260823	5112	52629	4
0	20260823	5113	52630	3
0	20260823	5114	52631	4
0	20260823	5115	52632	1
0	20260823	5116	52634	1
0	20260823	5117	52635	3
0	20260823	5118	52638	0
0	20260823	5119	52640	1
0	20260823	5120	52642	0
0	20260823	5121	52643	1
0	20260823	5122	52646	1
0	20260823	5123	52647	0
0	20260823	5124	52648	4
0	20260823	5125	52649	2
0	20260823	5126	52650	2
0	20260823	5127	52652	3
0	20260823	5128	52655	0
0	20260823	5129	52656	2
0	20260823	5130	52658	4
0	20260823	5131	52660	1
0	20260823	5132	52661	1
0	20260823	5133	52664	0
0	20260823	5134	52671	3
0	20260823	5135	52675	4
0	20260823	5136	52678	3
0	20260823	5137	52682	4
0	20260823	5138	52685	4
0	20260823	5139	52686	3
0	20260823	5140	52687	2
0	20260823	5141	52688	4
0	20260823	5142	52689	2
0	20260823	5143	52690	2
0	20260823	5144	52693	4
0	20260823	5145	52700	2
0	20260823	5146	52702	4
0	20260823	5147	52703	0
0	20260823	5148	52708	0
0	20260823	5149	52715	2
0	20260823	5150	52716	0
0	20260823	5151	52718	0
0	20260823	5152	52719	2
0	20260823	5153	52721	3
0	20260823	5154	52722	0
0	20260823	5155	52723	1
0	20260823	5156	52726	3
0	20260823	5157	52727	1
0	20260823	5158	52728	2
0	20260823	5159	52730	3
0	20260823	5160	52731	2
0	20260823	5161	52733	2
0	20260823	5162	52734	0
0	20260823	5163	52737	2
0	20260823	5164	52739	4
0	20260823	5165	52741	4
0	20260823	5166	52745	4
0	20260823	5167	52746	2
0	20260823	5168	52747	0
0	20260823	5169	52749	1
0	20260823	5170	52750	4
0	20260823	5171	52751	2
0	20260823	5172	52754	1
0	20260823	5173	52759	0
0	20260823	5174	52761	4
0	20260823	5175	52763	1
0	20260823	5176	52764	1
0	20260823	5177	52766	4
0	20260823	5178	52773	2
0	20260823	5179	52775	4
0	20260823	5180	52778	4
0	20260823	5181	52780	0
0	20260823	5182	52782	1
0	20260823	5183	52784	3
0	20260823	5184	52786	3
0	20260823	5185	52789	2
0	20260823	5186	52794	1
0	20260823	5187	52795	3
0	20260823	5188	52800	2
0	20260823	5189	52801	0
0	20260823	5190	52803	3
0	20260823	5191	52807	1
0	20260823	5192	52810	2
0	20260823	5193	52813	2
0	20260823	5194	52814	4
0	20260823	5195	52815	4
0	20260823	5196	52819	1
0	20260823	5197	52822	2
0	20260823	5198	52823	1
0	20260823	5199	52825	1
0	20260823	5200	52829	3
0	20260823	5201	52832	3
0	20260823	5202	52833	0
0	20260823	5203	52835	2
0	20260823	5204	52836	3
0	20260823	5205	52838	0
0	20260823	5206	52839	1
0	20260823	5207	52843	1
0	20260823	5208	52846	3
0	20260823	5209	52848	0
0	20260823	5210	52849	0
0	20260823	5211	52852	4
0	20260823	5212	52853	4
0	20260823	5213	52858	3
0	20260823	5214	52865	4
0	20260823	5215	52866	4
0	20260823	5216	52870	1
0	20260823	5217	52874	2
0	20260823	5218	52878	1
0	20260823	5219	52881	0
0	20260823	5220	52882	3
0	20260823	5221	52883	3
0	20260823	5222	52884	3
0	20260823	5223	52886	0
0	20260823	5224	52893	4
0	20260823	5225	52894	2
0	20260823	5226	52895	4
0	20260823	5227	52898	3
0	20260823	5228	52903	1
0	20260823	5229	52907	2
0	20260823	5230	52909	1
0	20260823	5231	52912	1
0	20260823	5232	52915	2
0	20260823	5233	52917	1
0	20260823	5234	52924	1
0	20260823	5235	52927	0
0	20260823	5236	52928	3
0	20260823	5237	52931	2
0	20260823	5238	52932	4
0	20260823	5239	52935	4
0	20260823	5240	52936	1
0	20260823	5241	52941	0
0	20260823	5242	52942	1
0	20260823	5243	52949	0
0	20260823	5244	52952	4
0	20260823	5245	52953	4
0	20260823	5246	52956	0
0	20260823	5247	52959	2
0	20260823	5248	52960	4
0	20260823	5249	52961	0
0	20260823	5250	52962	3
0	20260823	5251	52965	4
0	20260823	5252	52967	3
0	20260823	5253	52975	3
0	20260823	5254	52976	4
0	20260823	5255	52979	1
0	20260823	5256	52980	1
0	20260823	5257	52988	2
0	20260823	5258	52989	2
0	20260823	5259	52995	3
0	20260823	5260	52996	3
0	20260823	5261	52999	4
0	20260823	5262	53000	3
0	20260823	5263	53003	2
0	20260823	5264	53004	1
0	20260823	5265	53005	4
0	20260823	5266	53006	4
0	20260823	5267	53009	3
0	20260823	5268	53010	2
0	20260823	5269	53012	4
0	20260823	5270	53018	4
0	20260823	5271	53019	0
0	20260823	5272	53020	4
0	20260823	5273	53025	2
0	20260823	5274	53027	1
0	20260823	5275	53028	3
0	20260823	5276	53032	0
0	20260823	5277	53035	3
0	20260823	5278	53038	2
0	20260823	5279	53040	1
0	20260823	5280	53041	4
0	20260823	5281	53043	3
0	20260823	5282	53044	4
0	20260823	5283	53046	1
0	20260823	5284	53051	0
0	20260823	5285	53054	2
0	20260823	5286	53055	3
0	20260823	5287	53063	4
0	20260823	5288	53066	3
0	20260823	5289	53068	1
0	20260823	5290	53075	2
0	20260823	5291	53079	1
0	20260823	5292	53085	0
0	20260823	5293	53086	4
0	20260823	5294	53087	3
0	20260823	5295	53089	4
0	20260823	5296	53092	2
0	20260823	5297	53093	1
0	20260823	5298	53094	0
0	20260823	5299	53095	0
0	20260823	5300	53096	3
0	20260823	5301	53098	2
0	20260823	5302	53100	0
0	20260823	5303	53102	3
0	20260823	5304	53103	4
0	20260823	5305	53104	1
0	20260823	5306	53106	0
0	20260823	5307	53109	1
0	20260823	5308	53110	1
0	20260823	5309	53112	0
0	20260823	5310	53115	3
0	20260823	5311	53116	3
0	20260823	5312	53117	3
0	20260823	5313	53118	2
0	20260823	5314	53121	4
0	20260823	5315	53124	1
0	20260823	5316	53125	4
0	20260823	5317	53127	4
0	20260823	5318	53130	2
0	20260823	5319	53131	0
0	20260823	5320	53135	3
0	20260823	5321	53139	2
0	20260823	5322	53143	1
0	20260823	5323	53144	1
0	20260823	5324	53153	1
0	20260823	5325	53154	1
0	20260823	5326	53155	3
0	20260823	5327	53159	2
0	20260823	5328	53160	3
0	20260823	5329	53161	1
0	20260823	5330	53163	0
0	20260823	5331	53166	4
0	20260823	5332	53169	4
0	20260823	5333	53171	0
0	20260823	5334	53175	1
0	20260823	5335	53177	2
0	20260823	5336	53180	2
0	20260823	5337	53181	4
0	20260823	5338	53182	3
0	20260823	5339	53184	3
0	20260823	5340	53188	0
0	20260823	5341	53189	1
0	20260823	5342	53191	0
0	20260823	5343	53193	4
0	20260823	5344	53197	1
0	20260823	5345	53198	0
0	20260823	5346	53199	3
0	20260823	5347	53201	0
0	20260823	5348	53202	4
0	20260823	5349	53206	1
0	20260823	5350	53211	2
0	20260823	5351	53215	1
0	20260823	5352	53216	3
0	20260823	5353	53217	1
0	20260823	5354	53220	1
0	20260823	5355	53221	2
0	20260823	5356	53222	3
0	20260823	5357	53226	2
0	20260823	5358	53227	4
0	20260823	5359	53228	0
0	20260823	5360	53229	4
0	20260823	5361	53234	4
0	20260823	5362	53236	4
0	20260823	5363	53238	4
0	20260823	5364	53239	0
0	20260823	5365	53242	0
0	20260823	5366	53243	3
0	20260823	5367	53247	1
0	20260823	5368	53249	2
0	20260823	5369	53251	3
0	20260823	5370	53253	0
0	20260823	5371	53254	2
0	20260823	5372	53258	0
0	20260823	5373	53260	0
0	20260823	5374	53264	3
0	20260823	5375	53265	3
0	20260823	5376	53266	3
0	20260823	5377	53268	1
0	20260823	5378	53269	0
0	20260823	5379	53272	3
0	20260823	5380	53273	3
0	20260823	5381	53276	1
0	20260823	5382	53278	2
0	20260823	5383	53279	0
0	20260823	5384	53282	1
0	20260823	5385	53287	4
0	20260823	5386	53288	0
0	20260823	5387	53289	1
0	20260823	5388	53291	1
0	20260823	5389	53293	0
0	20260823	5390	53294	4
0	20260823	5391	53295	3
0	20260823	5392	53301	0
0	20260823	5393	53302	1
0	20260823	5394	53304	3
0	20260823	5395	53305	0
0	20260823	5396	53306	2
0	20260823	5397	53312	2
0	20260823	5398	53316	0
0	20260823	5399	53317	4
0	20260823	5400	53318	0
0	20260823	5401	53319	4
0	20260823	5402	53321	4
0	20260823	5403	53322	3
0	20260823	5404	53325	3
0	20260823	5405	53327	4
0	20260823	5406	53328	1
0	20260823	5407	53329	2
0	20260823	5408	53338	3
0	20260823	5409	53341	3
0	20260823	5410	53342	0
0	20260823	5411	53345	3
0	20260823	5412	53346	0
0	20260823	5413	53351	0
0	20260823	5414	53352	3
0	20260823	5415	53353	0
0	20260823	5416	53354	2
0	20260823	5417	53356	3
0	20260823	5418	53357	0
0	20260823	5419	53359	4
0	20260823	5420	53361	2
0	20260823	5421	53369	4
0	20260823	5422	53371	1
0	20260823	5423	53372	0
0	20260823	5424	53377	3
0	20260823	5425	53381	3
0	20260823	5426	53382	3
0	20260823	5427	53383	4
0	20260823	5428	53385	4
0	20260823	5429	53386	2
0	20260823	5430	53389	1
0	20260823	5431	53395	0
0	20260823	5432	53396	0
0	20260823	5433	53397	1
0	20260823	5434	53402	1
0	20260823	5435	53404	2
0	20260823	5436	53407	3
0	20260823	5437	53408	4
0	20260823	5438	53411	4
0	20260823	5439	53412	1
0	20260823	5440	53413	4
0	20260823	5441	53416	2
0	20260823	5442	53418	4
0	20260823	5443	53419	4
0	20260823	5444	53420	3
0	20260823	5445	53427	2
0	20260823	5446	53434	2
0	20260823	5447	53436	0
0	20260823	5448	53439	2
0	20260823	5449	53443	1
0	20260823	5450	53444	3
0	20260823	5451	53446	1
0	20260823	5452	53447	0
0	20260823	5453	53450	4
0	20260823	5454	53453	4
0	20260823	5455	53454	2
0	20260823	5456	53455	4
0	20260823	5457	53456	3
0	20260823	5458	53457	1
0	20260823	5459	53460	1
0	20260823	5460	53461	2
0	20260823	5461	53465	3
0	20260823	5462	53466	2
0	20260823	5463	53468	4
0	20260823	5464	53471	4
0	20260823	5465	53472	1
0	20260823	5466	53473	2
0	20260823	5467	53474	4
0	20260823	5468	53476	2
0	20260823	5469	53478	0
0	20260823	5470	53479	0
0	20260823	5471	53481	1
0	20260823	5472	53484	4
0	20260823	5473	53485	0
0	20260823	5474	53489	0
0	20260823	5475	53492	0
0	20260823	5476	53494	3
0	20260823	5477	53495	0
0	20260823	5478	53496	2
0	20260823	5479	53497	1
0	20260823	5480	53500	3
0	20260823	5481	53501	3
0	20260823	5482	53503	0
0	20260823	5483	53504	2
0	20260823	5484	53505	3
0	20260823	5485	53506	4
0	20260823	5486	53507	3
0	20260823	5487	53508	4
0	20260823	5488	53514	2
0	20260823	5489	53515	1
0	20260823	5490	53518	3
0	20260823	5491	53523	2
0	20260823	5492	53524	1
0	20260823	5493	53526	4
0	20260823	5494	53528	0
0	20260823	5495	53529	4
0	20260823	5496	53530	1
0	20260823	5497	53531	4
0	20260823	5498	53532	2
0	20260823	5499	53533	2
0	20260823	5500	53534	2
0	20260823	5501	53537	0
0	20260823	5502	53538	3
0	20260823	5503	53540	4
0	20260823	5504	53542	3
0	20260823	5505	53544	4
0	20260823	5506	53546	0
0	20260823	5507	53548	2
0	20260823	5508	53550	2
0	20260823	5509	53554	1
0	20260823	5510	53555	4
0	20260823	5511	53557	3
0	20260823	5512	53558	4
0	20260823	5513	53559	2
0	20260823	5514	53562	1
0	20260823	5515	53563	2
0	20260823	5516	53569	1
0	20260823	5517	53571	1
0	20260823	5518	53572	1
0	20260823	5519	53573	0
0	20260823	5520	53575	2
0	20260823	5521	53577	1
0	20260823	5522	53580	3
0	20260823	5523	53582	2
0	20260823	5524	53585	0
0	20260823	5525	53588	0
0	20260823	5526	53589	1
0	20260823	5527	53592	0
0	20260823	5528	53594	1
0	20260823	5529	53595	1
0	20260823	5530	53596	4
0	20260823	5531	53597	1
0	20260823	5532	53600	4
0	20260823	5533	53602	4
0	20260823	5534	53604	0
0	20260823	5535	53605	2
0	20260823	5536	53606	3
0	20260823	5537	53608	4
0	20260823	5538	53609	3
0	20260823	5539	53610	3
0	20260823	5540	53611	0
0	20260823	5541	53613	3
0	20260823	5542	53617	1
0	20260823	5543	53618	4
0	20260823	5544	53620	1
0	20260823	5545	53621	0
0	20260823	5546	53622	1
0	20260823	5547	53625	3
0	20260823	5548	53626	2
0	20260823	5549	53630	0
0	20260823	5550	53632	3
0	20260823	5551	53637	4
0	20260823	5552	53640	0
0	20260823	5553	53643	4
0	20260823	5554	53645	2
0	20260823	5555	53646	1
0	20260823	5556	53647	0
0	20260823	5557	53652	3
0	20260823	5558	53653	2
0	20260823	5559	53656	2
0	20260823	5560	53657	3
0	20260823	5561	53659	2
0	20260823	5562	53662	3
0	20260823	5563	53667	4
0	20260823	5564	53670	3
0	20260823	5565	53672	1
0	20260823	5566	53675	1
0	20260823	5567	53676	2
0	20260823	5568	53678	0
0	20260823	5569	53679	1
0	20260823	5570	53681	3
0	20260823	5571	53682	0
0	20260823	5572	53683	2
0	20260823	5573	53684	2
0	20260823	5574	53686	0
0	20260823	5575	53695	2
0	20260823	5576	53696	2
0	20260823	5577	53697	2
0	20260823	5578	53698	4
0	20260823	5579	53700	0
0	20260823	5580	53701	3
0	20260823	5581	53702	0
0	20260823	5582	53704	4
0	20260823	5583	53705	3
0	20260823	5584	53706	3
0	20260823	5585	53714	4
0	20260823	5586	53716	0
0	20260823	5587	53719	0
0	20260823	5588	53720	4
0	20260823	5589	53723	4
0	20260823	5590	53724	3
0	20260823	5591	53725	4
0	20260823	5592	53730	1
0	20260823	5593	53732	4
0	20260823	5594	53735	2
0	20260823	5595	53740	0
0	20260823	5596	53742	1
0	20260823	5597	53743	2
0	20260823	5598	53745	0
0	20260823	5599	53746	0
0	20260823	5600	53750	2
0	20260823	5601	53755	1
0	20260823	5602	53756	1
0	20260823	5603	53762	1
0	20260823	5604	53763	4
0	20260823	5605	53764	1
0	20260823	5606	53769	1
0	20260823	5607	53770	3
0	20260823	5608	53772	3
0	20260823	5609	53774	0
0	20260823	5610	53775	3
0	20260823	5611	53776	4
0	20260823	5612	53777	0
0	20260823	5613	53779	0
0	20260823	5614	53781	0
0	20260823	5615	53785	1
0	20260823	5616	53790	0
0	20260823	5617	53791	0
0	20260823	5618	53793	0
0	20260823	5619	53794	2
0	20260823	5620	53800	1
0	20260823	5621	53803	4
0	20260823	5622	53805	2
0	20260823	5623	53807	0
0	20260823	5624	53811	4
0	20260823	5625	53813	3
0	20260823	5626	53817	0
0	20260823	5627	53822	1
0	20260823	5628	53823	1
0	20260823	5629	53824	3
0	20260823	5630	53827	0
0	20260823	5631	53829	3
0	20260823	5632	53833	2
0	20260823	5633	53835	3
0	20260823	5634	53836	4
0	20260823	5635	53837	4
0	20260823	5636	53841	4
0	20260823	5637	53844	3
0	20260823	5638	53845	2
0	20260823	5639	53847	2
0	20260823	5640	53849	3
0	20260823	5641	53850	1
0	20260823	5642	53853	3
0	20260823	5643	53856	3
0	20260823	5644	53868	0
0	20260823	5645	53873	2
0	20260823	5646	53874	3
0	20260823	5647	53875	0
0	20260823	5648	53876	3
0	20260823	5649	53877	4
0	20260823	5650	53879	0
0	20260823	5651	53880	4
0	20260823	5652	53881	3
0	20260823	5653	53883	1
0	20260823	5654	53884	3
0	20260823	5655	53886	4
0	20260823	5656	53887	4
0	20260823	5657	53889	3
0	20260823	5658	53891	2
0	20260823	5659	53892	0
0	20260823	5660	53898	0
0	20260823	5661	53900	2
0	20260823	5662	53908	4
0	20260823	5663	53910	0
0	20260823	5664	53912	1
0	20260823	5665	53914	3
0	20260823	5666	53918	2
0	20260823	5667	53920	2
0	20260823	5668	53924	1
0	20260823	5669	53933	1
0	20260823	5670	53935	1
0	20260823	5671	53937	4
0	20260823	5672	53942	0
0	20260823	5673	53946	3
0	20260823	5674	53949	4
0	20260823	5675	53950	4
0	20260823	5676	53952	1
0	20260823	5677	53954	3
0	20260823	5678	53955	0
0	20260823	5679	53956	1
0	20260823	5680	53957	3
0	20260823	5681	53958	1
0	20260823	5682	53961	2
0	20260823	5683	53963	2
0	20260823	5684	53965	2
0	20260823	5685	53968	4
0	20260823	5686	53970	4
0	20260823	5687	53971	1
0	20260823	5688	53972	1
0	20260823	5689	53973	2
0	20260823	5690	53974	2
0	20260823	5691	53975	0
0	20260823	5692	53978	0
0	20260823	5693	53979	2
0	20260823	5694	53987	3
0	20260823	5695	53990	2
0	20260823	5696	53991	1
0	20260823	5697	53994	3
0	20260823	5698	53995	3
0	20260823	5699	53996	3
0	20260823	5700	53998	1
0	20260823	5701	53999	3
0	20260823	5702	54000	0
0	20260823	5703	54001	4
0	20260823	5704	54002	2
0	20260823	5705	54003	2
0	20260823	5706	54004	2
0	20260823	5707	54006	0
0	20260823	5708	54010	0
0	20260823	5709	54012	4
0	20260823	5710	54020	2
0	20260823	5711	54021	4
0	20260823	5712	54027	3
0	20260823	5713	54032	1
0	20260823	5714	54033	3
0	20260823	5715	54034	3
0	20260823	5716	54035	3
0	20260823	5717	54038	1
0	20260823	5718	54041	0
0	20260823	5719	54042	0
0	20260823	5720	54043	0
0	20260823	5721	54046	4
0	20260823	5722	54047	4
0	20260823	5723	54048	2
0	20260823	5724	54050	2
0	20260823	5725	54051	1
0	20260823	5726	54054	1
0	20260823	5727	54055	0
0	20260823	5728	54057	2
0	20260823	5729	54060	2
0	20260823	5730	54062	4
0	20260823	5731	54063	3
0	20260823	5732	54064	1
0	20260823	5733	54066	4
0	20260823	5734	54069	4
0	20260823	5735	54075	2
0	20260823	5736	54077	2
0	20260823	5737	54078	4
0	20260823	5738	54080	2
0	20260823	5739	54082	0
0	20260823	5740	54085	3
0	20260823	5741	54086	1
0	20260823	5742	54088	2
0	20260823	5743	54090	1
0	20260823	5744	54091	0
0	20260823	5745	54092	2
0	20260823	5746	54093	4
0	20260823	5747	54094	3
0	20260823	5748	54095	0
0	20260823	5749	54104	3
0	20260823	5750	54106	3
0	20260823	5751	54108	0
0	20260823	5752	54109	1
0	20260823	5753	54110	2
0	20260823	5754	54113	0
0	20260823	5755	54114	0
0	20260823	5756	54119	4
0	20260823	5757	54123	1
0	20260823	5758	54124	0
0	20260823	5759	54125	4
0	20260823	5760	54127	1
0	20260823	5761	54130	2
0	20260823	5762	54131	4
0	20260823	5763	54133	2
0	20260823	5764	54135	2
0	20260823	5765	54136	2
0	20260823	5766	54137	3
0	20260823	5767	54139	4
0	20260823	5768	54141	2
0	20260823	5769	54142	0
0	20260823	5770	54143	2
0	20260823	5771	54146	1
0	20260823	5772	54148	1
0	20260823	5773	54153	0
0	20260823	5774	54157	3
0	20260823	5775	54159	4
0	20260823	5776	54160	2
0	20260823	5777	54161	1
0	20260823	5778	54162	2
0	20260823	5779	54164	4
0	20260823	5780	54168	1
0	20260823	5781	54170	1
0	20260823	5782	54172	1
0	20260823	5783	54173	4
0	20260823	5784	54175	1
0	20260823	5785	54176	0
0	20260823	5786	54182	3
0	20260823	5787	54189	1
0	20260823	5788	54192	1
0	20260823	5789	54193	1
0	20260823	5790	54194	2
0	20260823	5791	54196	1
0	20260823	5792	54200	3
0	20260823	5793	54205	4
0	20260823	5794	54207	0
0	20260823	5795	54208	0
0	20260823	5796	54209	1
0	20260823	5797	54213	1
0	20260823	5798	54215	0
0	20260823	5799	54216	0
0	20260823	5800	54220	0
0	20260823	5801	54222	0
0	20260823	5802	54224	1
0	20260823	5803	54225	0
0	20260823	5804	54227	0
0	20260823	5805	54234	3
0	20260823	5806	54236	3
0	20260823	5807	54237	3
0	20260823	5808	54238	3
0	20260823	5809	54239	4
0	20260823	5810	54240	1
0	20260823	5811	54241	1
0	20260823	5812	54242	3
0	20260823	5813	54245	4
0	20260823	5814	54250	0
0	20260823	5815	54251	1
0	20260823	5816	54254	4
0	20260823	5817	54255	1
0	20260823	5818	54256	2
0	20260823	5819	54262	2
0	20260823	5820	54265	4
0	20260823	5821	54267	0
0	20260823	5822	54270	3
0	20260823	5823	54273	2
0	20260823	5824	54277	0
0	20260823	5825	54278	2
0	20260823	5826	54284	3
0	20260823	5827	54287	4
0	20260823	5828	54288	0
0	20260823	5829	54290	1
0	20260823	5830	54291	3
0	20260823	5831	54292	0
0	20260823	5832	54295	2
0	20260823	5833	54297	0
0	20260823	5834	54298	4
0	20260823	5835	54301	2
0	20260823	5836	54302	4
0	20260823	5837	54303	3
0	20260823	5838	54304	1
0	20260823	5839	54305	1
0	20260823	5840	54306	1
0	20260823	5841	54307	1
0	20260823	5842	54308	3
0	20260823	5843	54309	1
0	20260823	5844	54310	1
0	20260823	5845	54312	3
0	20260823	5846	54317	1
0	20260823	5847	54319	1
0	20260823	5848	54325	4
0	20260823	5849	54326	3
0	20260823	5850	54333	1
0	20260823	5851	54334	2
0	20260823	5852	54335	0
0	20260823	5853	54336	4
0	20260823	5854	54337	3
0	20260823	5855	54339	3
0	20260823	5856	54343	2
0	20260823	5857	54344	0
0	20260823	5858	54346	3
0	20260823	5859	54349	0
0	20260823	5860	54354	1
0	20260823	5861	54356	0
0	20260823	5862	54357	1
0	20260823	5863	54358	1
0	20260823	5864	54359	2
0	20260823	5865	54363	0
0	20260823	5866	54364	3
0	20260823	5867	54366	3
0	20260823	5868	54367	2
0	20260823	5869	54368	0
0	20260823	5870	54369	2
0	20260823	5871	54370	3
0	20260823	5872	54371	4
0	20260823	5873	54375	2
0	20260823	5874	54378	4
0	20260823	5875	54381	1
0	20260823	5876	54383	2
0	20260823	5877	54386	3
0	20260823	5878	54391	2
0	20260823	5879	54396	0
0	20260823	5880	54397	2
0	20260823	5881	54398	4
0	20260823	5882	54399	3
0	20260823	5883	54401	1
0	20260823	5884	54403	1
0	20260823	5885	54406	1
0	20260823	5886	54407	4
0	20260823	5887	54409	3
0	20260823	5888	54415	4
0	20260823	5889	54416	0
0	20260823	5890	54417	0
0	20260823	5891	54418	0
0	20260823	5892	54419	4
0	20260823	5893	54421	0
0	20260823	5894	54422	0
0	20260823	5895	54429	0
0	20260823	5896	54430	2
0	20260823	5897	54431	1
0	20260823	5898	54433	4
0	20260823	5899	54439	4
0	20260823	5900	54440	2
0	20260823	5901	54441	1
0	20260823	5902	54442	3
0	20260823	5903	54443	1
0	20260823	5904	54444	2
0	20260823	5905	54448	4
0	20260823	5906	54449	4
0	20260823	5907	54450	3
0	20260823	5908	54451	3
0	20260823	5909	54458	4
0	20260823	5910	54459	4
0	20260823	5911	54463	3
0	20260823	5912	54464	4
0	20260823	5913	54466	1
0	20260823	5914	54467	1
0	20260823	5915	54468	4
0	20260823	5916	54470	4
0	20260823	5917	54471	3
0	20260823	5918	54472	4
0	20260823	5919	54473	4
0	20260823	5920	54474	4
0	20260823	5921	54475	3
0	20260823	5922	54476	2
0	20260823	5923	54478	2
0	20260823	5924	54481	1
0	20260823	5925	54482	2
0	20260823	5926	54484	0
0	20260823	5927	54485	4
0	20260823	5928	54486	3
0	20260823	5929	54487	3
0	20260823	5930	54489	1
0	20260823	5931	54491	1
0	20260823	5932	54492	2
0	20260823	5933	54493	3
0	20260823	5934	54498	2
0	20260823	5935	54503	2
0	20260823	5936	54504	0
0	20260823	5937	54509	1
0	20260823	5938	54510	3
0	20260823	5939	54519	0
0	20260823	5940	54520	0
0	20260823	5941	54523	3
0	20260823	5942	54524	2
0	20260823	5943	54528	2
0	20260823	5944	54532	4
0	20260823	5945	54533	0
0	20260823	5946	54534	3
0	20260823	5947	54538	3
0	20260823	5948	54539	1
0	20260823	5949	54540	0
0	20260823	5950	54542	1
0	20260823	5951	54544	4
0	20260823	5952	54546	4
0	20260823	5953	54548	2
0	20260823	5954	54550	2
0	20260823	5955	54551	3
0	20260823	5956	54553	0
0	20260823	5957	54555	1
0	20260823	5958	54556	3
0	20260823	5959	54557	3
0	20260823	5960	54558	1
0	20260823	5961	54560	1
0	20260823	5962	54564	0
0	20260823	5963	54565	4
0	20260823	5964	54566	1
0	20260823	5965	54567	3
0	20260823	5966	54569	0
0	20260823	5967	54574	0
0	20260823	5968	54575	3
0	20260823	5969	54577	1
0	20260823	5970	54581	2
0	20260823	5971	54583	3
0	20260823	5972	54586	3
0	20260823	5973	54587	3
0	20260823	5974	54589	1
0	20260823	5975	54598	2
0	20260823	5976	54600	1
0	20260823	5977	54601	4
0	20260823	5978	54603	0
0	20260823	5979	54604	2
0	20260823	5980	54607	1
0	20260823	5981	54612	1
0	20260823	5982	54613	1
0	20260823	5983	54615	3
0	20260823	5984	54616	3
0	20260823	5985	54618	4
0	20260823	5986	54619	2
0	20260823	5987	54620	3
0	20260823	5988	54627	0
0	20260823	5989	54628	1
0	20260823	5990	54629	0
0	20260823	5991	54630	4
0	20260823	5992	54631	0
0	20260823	5993	54632	0
0	20260823	5994	54634	2
0	20260823	5995	54636	3
0	20260823	5996	54638	0
0	20260823	5997	54641	2
0	20260823	5998	54642	2
0	20260823	5999	54643	3
0	20260823	6000	54644	3
0	20260823	6001	54645	0
0	20260823	6002	54646	0
0	20260823	6003	54647	2
0	20260823	6004	54651	4
0	20260823	6005	54652	2
0	20260823	6006	54659	0
0	20260823	6007	54660	0
0	20260823	6008	54661	4
0	20260823	6009	54662	1
0	20260823	6010	54663	1
0	20260823	6011	54665	0
0	20260823	6012	54668	3
0	20260823	6013	54669	0
0	20260823	6014	54675	1
0	20260823	6015	54679	4
0	20260823	6016	54680	3
0	20260823	6017	54683	2
0	20260823	6018	54689	4
0	20260823	6019	54692	1
0	20260823	6020	54698	0
0	20260823	6021	54702	3
0	20260823	6022	54703	4
0	20260823	6023	54704	4
0	20260823	6024	54707	2
0	20260823	6025	54708	1
0	20260823	6026	54709	3
0	20260823	6027	54711	3
0	20260823	6028	54713	3
0	20260823	6029	54716	4
0	20260823	6030	54717	2
0	20260823	6031	54719	0
0	20260823	6032	54720	4
0	20260823	6033	54721	1
0	20260823	6034	54722	4
0	20260823	6035	54725	0
0	20260823	6036	54728	2
0	20260823	6037	54730	4
0	20260823	6038	54732	1
0	20260823	6039	54733	3
0	20260823	6040	54734	0
0	20260823	6041	54738	0
0	20260823	6042	54740	1
0	20260823	6043	54743	4
0	20260823	6044	54744	2
0	20260823	6045	54746	4
0	20260823	6046	54747	4
0	20260823	6047	54748	4
0	20260823	6048	54750	1
0	20260823	6049	54752	2
0	20260823	6050	54757	1
0	20260823	6051	54758	4
0	20260823	6052	54759	3
0	20260823	6053	54760	2
0	20260823	6054	54761	0
0	20260823	6055	54767	4
0	20260823	6056	54769	3
0	20260823	6057	54771	3
0	20260823	6058	54773	2
0	20260823	6059	54777	1
0	20260823	6060	54779	4
0	20260823	6061	54780	2
0	20260823	6062	54783	3
0	20260823	6063	54784	1
0	20260823	6064	54787	2
0	20260823	6065	54788	1
0	20260823	6066	54790	2
0	20260823	6067	54791	2
0	20260823	6068	54794	1
0	20260823	6069	54800	1
0	20260823	6070	54802	3
0	20260823	6071	54803	4
0	20260823	6072	54808	3
0	20260823	6073	54810	3
0	20260823	6074	54812	3
0	20260823	6075	54814	2
0	20260823	6076	54816	0
0	20260823	6077	54818	4
0	20260823	6078	54820	1
0	20260823	6079	54821	0
0	20260823	6080	54825	0
0	20260823	6081	54826	4
0	20260823	6082	54829	2
0	20260823	6083	54832	0
0	20260823	6084	54834	0
0	20260823	6085	54838	1
0	20260823	6086	54840	4
0	20260823	6087	54843	3
0	20260823	6088	54846	4
0	20260823	6089	54847	1
0	20260823	6090	54848	4
0	20260823	6091	54850	0
0	20260823	6092	54858	0
0	20260823	6093	54859	3
0	20260823	6094	54861	1
0	20260823	6095	54862	4
0	20260823	6096	54865	3
0	20260823	6097	54866	3
0	20260823	6098	54867	1
0	20260823	6099	54869	3
0	20260823	6100	54870	4
0	20260823	6101	54874	3
0	20260823	6102	54875	3
0	20260823	6103	54876	4
0	20260823	6104	54887	4
0	20260823	6105	54891	2
0	20260823	6106	54892	0
0	20260823	6107	54895	2
0	20260823	6108	54899	0
0	20260823	6109	54900	0
0	20260823	6110	54901	1
0	20260823	6111	54902	1
0	20260823	6112	54903	3
0	20260823	6113	54905	3
0	20260823	6114	54907	4
0	20260823	6115	54908	2
0	20260823	6116	54910	3
0	20260823	6117	54913	0
0	20260823	6118	54914	1
0	20260823	6119	54917	2
0	20260823	6120	54919	1
0	20260823	6121	54920	4
0	20260823	6122	54921	1
0	20260823	6123	54923	4
0	20260823	6124	54925	4
0	20260823	6125	54927	4
0	20260823	6126	54932	2
0	20260823	6127	54933	4
0	20260823	6128	54934	1
0	20260823	6129	54935	1
0	20260823	6130	54936	2
0	20260823	6131	54939	0
0	20260823	6132	54940	1
0	20260823	6133	54941	4
0	20260823	6134	54943	1
0	20260823	6135	54945	3
0	20260823	6136	54948	0
0	20260823	6137	54950	4
0	20260823	6138	54951	1
0	20260823	6139	54952	4
0	20260823	6140	54956	0
0	20260823	6141	54957	1
0	20260823	6142	54959	4
0	20260823	6143	54960	2
0	20260823	6144	54962	3
0	20260823	6145	54963	1
0	20260823	6146	54964	0
0	20260823	6147	54966	2
0	20260823	6148	54968	4
0	20260823	6149	54977	4
0	20260823	6150	54980	1
0	20260823	6151	54987	2
0	20260823	6152	54989	2
0	20260823	6153	54990	3
0	20260823	6154	54993	2
0	20260823	6155	54996	2
0	20260823	6156	55000	3
0	20260823	6157	55002	1
0	20260823	6158	55003	1
0	20260823	6159	55004	3
0	20260823	6160	55006	3
0	20260823	6161	55007	4
0	20260823	6162	55011	4
0	20260823	6163	55014	4
0	20260823	6164	55015	3
0	20260823	6165	55017	1
0	20260823	6166	55018	1
0	20260823	6167	55019	1
0	20260823	6168	55020	4
0	20260823	6169	55021	1
0	20260823	6170	55023	3
0	20260823	6171	55026	2
0	20260823	6172	55030	2
0	20260823	6173	55033	3
0	20260823	6174	55034	4
0	20260823	6175	55035	0
0	20260823	6176	55038	3
0	20260823	6177	55039	4
0	20260823	6178	55040	1
0	20260823	6179	55044	0
0	20260823	6180	55045	1
0	20260823	6181	55047	3
0	20260823	6182	55052	3
0	20260823	6183	55053	3
0	20260823	6184	55054	2
0	20260823	6185	55055	3
0	20260823	6186	55057	2
0	20260823	6187	55058	2
0	20260823	6188	55059	3
0	20260823	6189	55062	1
0	20260823	6190	55063	1
0	20260823	6191	55065	2
0	20260823	6192	55069	1
0	20260823	6193	55070	0
0	20260823	6194	55072	4
0	20260823	6195	55073	0
0	20260823	6196	55075	2
0	20260823	6197	55079	3
0	20260823	6198	55084	0
0	20260823	6199	55086	2
0	20260823	6200	55089	3
0	20260823	6201	55091	3
0	20260823	6202	55092	2
0	20260823	6203	55094	3
0	20260823	6204	55099	4
0	20260823	6205	55100	0
0	20260823	6206	55102	3
0	20260823	6207	55104	4
0	20260823	6208	55105	2
0	20260823	6209	55108	1
0	20260823	6210	55110	0
0	20260823	6211	55112	0
0	20260823	6212	55115	3
0	20260823	6213	55117	0
0	20260823	6214	55120	0
0	20260823	6215	55123	2
0	20260823	6216	55126	3
0	20260823	6217	55127	1
0	20260823	6218	55138	3
0	20260823	6219	55143	1
0	20260823	6220	55146	0
0	20260823	6221	55147	3
0	20260823	6222	55150	1
0	20260823	6223	55155	1
0	20260823	6224	55156	1
0	20260823	6225	55157	4
0	20260823	6226	55158	0
0	20260823	6227	55163	2
0	20260823	6228	55165	4
0	20260823	6229	55166	3
0	20260823	6230	55167	0
0	20260823	6231	55168	3
0	20260823	6232	55170	2
0	20260823	6233	55171	0
0	20260823	6234	55172	1
0	20260823	6235	55173	0
0	20260823	6236	55174	2
0	20260823	6237	55176	1
0	20260823	6238	55180	3
0	20260823	6239	55182	0
0	20260823	6240	55185	1
0	20260823	6241	55187	2
0	20260823	6242	55188	4
0	20260823	6243	55189	3
0	20260823	6244	55190	0
0	20260823	6245	55191	2
0	20260823	6246	55192	1
0	20260823	6247	55193	2
0	20260823	6248	55194	4
0	20260823	6249	55196	2
0	20260823	6250	55198	0
0	20260823	6251	55202	3
0	20260823	6252	55208	0
0	20260823	6253	55210	4
0	20260823	6254	55211	4
0	20260823	6255	55212	0
0	20260823	6256	55214	0
0	20260823	6257	55223	2
0	20260823	6258	55224	4
0	20260823	6259	55226	4
0	20260823	6260	55228	1
0	20260823	6261	55230	1
0	20260823	6262	55234	1
0	20260823	6263	55236	0
0	20260823	6264	55239	2
0	20260823	6265	55240	4
0	20260823	6266	55241	2
0	20260823	6267	55243	2
0	20260823	6268	55244	0
0	20260823	6269	55245	1
0	20260823	6270	55246	1
0	20260823	6271	55249	2
0	20260823	6272	55250	0
0	20260823	6273	55251	2
0	20260823	6274	55254	3
0	20260823	6275	55256	4
0	20260823	6276	55258	2
0	20260823	6277	55259	2
0	20260823	6278	55260	4
0	20260823	6279	55265	2
0	20260823	6280	55268	4
0	20260823	6281	55270	0
0	20260823	6282	55272	1
0	20260823	6283	55273	2
0	20260823	6284	55276	0
0	20260823	6285	55279	1
0	20260823	6286	55282	4
0	20260823	6287	55285	4
0	20260823	6288	55289	3
0	20260823	6289	55292	3
0	20260823	6290	55294	3
0	20260823	6291	55297	0
0	20260823	6292	55298	1
0	20260823	6293	55303	1
0	20260823	6294	55305	1
0	20260823	6295	55306	3
0	20260823	6296	55310	1
0	20260823	6297	55311	3
0	20260823	6298	55312	4
0	20260823	6299	55313	4
0	20260823	6300	55316	1
0	20260823	6301	55317	2
0	20260823	6302	55319	4
0	20260823	6303	55322	2
0	20260823	6304	55323	0
0	20260823	6305	55324	4
0	20260823	6306	55325	0
0	20260823	6307	55326	3
0	20260823	6308	55328	1
0	20260823	6309	55330	0
0	20260823	6310	55331	2
0	20260823	6311	55332	2
0	20260823	6312	55333	1
0	20260823	6313	55336	3
0	20260823	6314	55338	4
0	20260823	6315	55340	3
0	20260823	6316	55342	4
0	20260823	6317	55345	0
0	20260823	6318	55349	1
0	20260823	6319	55353	4
0	20260823	6320	55355	1
0	20260823	6321	55358	4
0	20260823	6322	55359	0
0	20260823	6323	55365	1
0	20260823	6324	55366	4
0	20260823	6325	55367	1
0	20260823	6326	55368	4
0	20260823	6327	55369	0
0	20260823	6328	55371	4
0	20260823	6329	55374	3
0	20260823	6330	55375	1
0	20260823	6331	55376	4
0	20260823	6332	55381	3
0	20260823	6333	55382	3
0	20260823	6334	55384	2
0	20260823	6335	55389	1
0	20260823	6336	55390	3
0	20260823	6337	55391	0
0	20260823	6338	55392	4
0	20260823	6339	55395	4
0	20260823	6340	55396	3
0	20260823	6341	55397	2
0	20260823	6342	55398	1
0	20260823	6343	55399	2
0	20260823	6344	55400	0
0	20260823	6345	55402	0
0	20260823	6346	55405	4
0	20260823	6347	55406	4
0	20260823	6348	55411	0
0	20260823	6349	55413	0
0	20260823	6350	55414	3
0	20260823	6351	55417	2
0	20260823	6352	55418	2
0	20260823	6353	55420	1
0	20260823	6354	55423	1
0	20260823	6355	55424	2
0	20260823	6356	55426	1
0	20260823	6357	55427	2
0	20260823	6358	55429	0
0	20260823	6359	55434	0
0	20260823	6360	55435	3
0	20260823	6361	55438	4
0	20260823	6362	55441	1
0	20260823	6363	55446	0
0	20260823	6364	55447	2
0	20260823	6365	55451	1
0	20260823	6366	55453	2
0	20260823	6367	55455	1
0	20260823	6368	55456	2
0	20260823	6369	55458	3
0	20260823	6370	55459	1
0	20260823	6371	55464	3
0	20260823	6372	55466	1
0	20260823	6373	55468	4
0	20260823	6374	55471	0
0	20260823	6375	55472	0
0	20260823	6376	55473	1
0	20260823	6377	55475	0
0	20260823	6378	55476	3
0	20260823	6379	55477	0
0	20260823	6380	55483	2
0	20260823	6381	55484	4
0	20260823	6382	55486	1
0	20260823	6383	55487	3
0	20260823	6384	55492	0
0	20260823	6385	55493	4
0	20260823	6386	55495	4
0	20260823	6387	55498	4
0	20260823	6388	55501	0
0	20260823	6389	55502	1
0	20260823	6390	55503	3
0	20260823	6391	55504	4
0	20260823	6392	55505	0
0	20260823	6393	55506	0
0	20260823	6394	55508	3
0	20260823	6395	55510	0
0	20260823	6396	55511	4
0	20260823	6397	55515	4
0	20260823	6398	55516	0
0	20260823	6399	55520	4
0	20260823	6400	55522	4
0	20260823	6401	55523	0
0	20260823	6402	55526	2
0	20260823	6403	55527	3
0	20260823	6404	55529	4
0	20260823	6405	55530	3
0	20260823	6406	55532	4
0	20260823	6407	55533	1
0	20260823	6408	55536	0
0	20260823	6409	55540	2
0	20260823	6410	55545	1
0	20260823	6411	55547	0
0	20260823	6412	55553	0
0	20260823	6413	55555	2
0	20260823	6414	55557	2
0	20260823	6415	55558	3
0	20260823	6416	55559	3
0	20260823	6417	55560	2
0	20260823	6418	55562	2
0	20260823	6419	55563	3
0	20260823	6420	55564	1
0	20260823	6421	55565	0
0	20260823	6422	55567	2
0	20260823	6423	55571	1
0	20260823	6424	55575	3
0	20260823	6425	55576	0
0	20260823	6426	55577	1
0	20260823	6427	55580	3
0	20260823	6428	55590	2
0	20260823	6429	55592	0
0	20260823	6430	55593	3
0	20260823	6431	55597	2
0	20260823	6432	55598	0
0	20260823	6433	55600	3
0	20260823	6434	55602	3
0	20260823	6435	55605	4
0	20260823	6436	55607	2
0	20260823	6437	55608	1
0	20260823	6438	55613	1
0	20260823	6439	55615	1
0	20260823	6440	55616	1
0	20260823	6441	55617	3
0	20260823	6442	55620	2
0	20260823	6443	55622	3
0	20260823	6444	55626	2
0	20260823	6445	55628	0
0	20260823	6446	55629	1
0	20260823	6447	55632	2
0	20260823	6448	55633	0
0	20260823	6449	55636	4
0	20260823	6450	55638	1
0	20260823	6451	55639	4
0	20260823	6452	55640	4
0	20260823	6453	55645	2
0	20260823	6454	55647	3
0	20260823	6455	55660	4
0	20260823	6456	55662	1
0	20260823	6457	55664	3
0	20260823	6458	55665	2
0	20260823	6459	55666	0
0	20260823	6460	55667	2
0	20260823	6461	55668	3
0	20260823	6462	55669	0
0	20260823	6463	55670	1
0	20260823	6464	55671	4
0	20260823	6465	55672	3
0	20260823	6466	55676	3
0	20260823	6467	55677	0
0	20260823	6468	55678	2
0	20260823	6469	55679	2
0	20260823	6470	55685	3
0	20260823	6471	55686	3
0	20260823	6472	55687	0
0	20260823	6473	55690	0
0	20260823	6474	55691	2
0	20260823	6475	55692	4
0	20260823	6476	55697	4
0	20260823	6477	55703	4
0	20260823	6478	55704	4
0	20260823	6479	55706	3
0	20260823	6480	55709	4
0	20260823	6481	55720	4
0	20260823	6482	55721	0
0	20260823	6483	55725	2
0	20260823	6484	55732	3
0	20260823	6485	55734	2
0	20260823	6486	55736	1
0	20260823	6487	55740	4
0	20260823	6488	55743	4
0	20260823	6489	55744	2
0	20260823	6490	55747	1
0	20260823	6491	55750	0
0	20260823	6492	55753	3
0	20260823	6493	55754	2
0	20260823	6494	55755	1
0	20260823	6495	55756	3
0	20260823	6496	55758	2
0	20260823	6497	55760	0
0	20260823	6498	55761	3
0	20260823	6499	55762	4
0	20260823	6500	55765	4
0	20260823	6501	55768	2
0	20260823	6502	55770	3
0	20260823	6503	55772	0
0	20260823	6504	55774	4
0	20260823	6505	55776	4
0	20260823	6506	55779	4
0	20260823	6507	55780	2
0	20260823	6508	55781	2
0	20260823	6509	55783	2
0	20260823	6510	55784	0
0	20260823	6511	55788	0
0	20260823	6512	55789	2
0	20260823	6513	55792	3
0	20260823	6514	55796	3
0	20260823	6515	55797	0
0	20260823	6516	55800	0
0	20260823	6517	55801	0
0	20260823	6518	55802	4
0	20260823	6519	55808	2
0	20260823	6520	55812	1
0	20260823	6521	55813	4
0	20260823	6522	55814	3
0	20260823	6523	55818	4
0	20260823	6524	55819	1
0	20260823	6525	55822	0
0	20260823	6526	55829	2
0	20260823	6527	55830	1
0	20260823	6528	55831	3
0	20260823	6529	55839	4
0	20260823	6530	55843	1
0	20260823	6531	55844	0
0	20260823	6532	55847	1
0	20260823	6533	55848	2
0	20260823	6534	55849	3
0	20260823	6535	55851	0
0	20260823	6536	55853	0
0	20260823	6537	55854	4
0	20260823	6538	55855	0
0	20260823	6539	55856	0
0	20260823	6540	55859	0
0	20260823	6541	55862	3
0	20260823	6542	55864	1
0	20260823	6543	55869	2
0	20260823	6544	55871	2
0	20260823	6545	55877	1
0	20260823	6546	55878	2
0	20260823	6547	55880	0
0	20260823	6548	55881	0
0	20260823	6549	55883	3
0	20260823	6550	55884	2
0	20260823	6551	55885	2
0	20260823	6552	55891	3
0	20260823	6553	55892	0
0	20260823	6554	55893	3
0	20260823	6555	55896	0
0	20260823	6556	55901	2
0	20260823	6557	55902	3
0	20260823	6558	55903	2
0	20260823	6559	55905	1
0	20260823	6560	55907	2
0	20260823	6561	55909	2
0	20260823	6562	55912	4
0	20260823	6563	55913	2
0	20260823	6564	55914	4
0	20260823	6565	55915	2
0	20260823	6566	55916	1
0	20260823	6567	55918	4
0	20260823	6568	55920	2
0	20260823	6569	55922	2
0	20260823	6570	55924	0
0	20260823	6571	55927	4
0	20260823	6572	55932	0
0	20260823	6573	55933	3
0	20260823	6574	55936	0
0	20260823	6575	55940	2
0	20260823	6576	55941	0
0	20260823	6577	55942	2
0	20260823	6578	55947	1
0	20260823	6579	55948	1
0	20260823	6580	55949	1
0	20260823	6581	55951	3
0	20260823	6582	55953	4
0	20260823	6583	55954	1
0	20260823	6584	55958	2
0	20260823	6585	55964	1
0	20260823	6586	55965	2
0	20260823	6587	55966	2
0	20260823	6588	55967	0
0	20260823	6589	55969	1
0	20260823	6590	55970	2
0	20260823	6591	55972	1
0	20260823	6592	55973	1
0	20260823	6593	55974	2
0	20260823	6594	55980	2
0	20260823	6595	55982	3
0	20260823	6596	55985	3
0	20260823	6597	55986	0
0	20260823	6598	55993	4
0	20260823	6599	55996	4
0	20260823	6600	55997	4
0	20260823	6601	56000	4
0	20260823	6602	56005	3
0	20260823	6603	56010	4
0	20260823	6604	56015	3
0	20260823	6605	56019	2
0	20260823	6606	56021	3
0	20260823	6607	56024	0
0	20260823	6608	56026	2
0	20260823	6609	56028	1
0	20260823	6610	56030	3
0	20260823	6611	56031	0
0	20260823	6612	56032	1
0	20260823	6613	56033	3
0	20260823	6614	56035	3
0	20260823	6615	56039	0
0	20260823	6616	56040	2
0	20260823	6617	56041	4
0	20260823	6618	56042	3
0	20260823	6619	56044	3
0	20260823	6620	56047	2
0	20260823	6621	56052	2
0	20260823	6622	56053	2
0	20260823	6623	56054	1
0	20260823	6624	56056	1
0	20260823	6625	56057	0
0	20260823	6626	56058	3
0	20260823	6627	56062	3
0	20260823	6628	56063	0
0	20260823	6629	56066	0
0	20260823	6630	56070	4
0	20260823	6631	56072	4
0	20260823	6632	56074	1
0	20260823	6633	56078	1
0	20260823	6634	56079	2
0	20260823	6635	56081	3
0	20260823	6636	56082	4
0	20260823	6637	56083	0
0	20260823	6638	56084	4
0	20260823	6639	56086	0
0	20260823	6640	56087	2
0	20260823	6641	56088	2
0	20260823	6642	56089	4
0	20260823	6643	56090	4
0	20260823	6644	56091	3
0	20260823	6645	56096	2
0	20260823	6646	56098	1
0	20260823	6647	56099	3
0	20260823	6648	56106	1
0	20260823	6649	56107	3
0	20260823	6650	56109	2
0	20260823	6651	56114	4
0	20260823	6652	56116	4
0	20260823	6653	56120	1
0	20260823	6654	56122	4
0	20260823	6655	56123	0
0	20260823	6656	56126	1
0	20260823	6657	56128	2
0	20260823	6658	56129	0
0	20260823	6659	56131	0
0	20260823	6660	56132	1
0	20260823	6661	56135	2
0	20260823	6662	56140	2
0	20260823	6663	56142	1
0	20260823	6664	56146	1
0	20260823	6665	56147	2
0	20260823	6666	56149	1
0	20260823	6667	56150	0
0	20260823	6668	56155	0
0	20260823	6669	56159	4
0	20260823	6670	56161	1
0	20260823	6671	56163	3
0	20260823	6672	56164	0
0	20260823	6673	56167	3
0	20260823	6674	56171	0
0	20260823	6675	56173	0
0	20260823	6676	56176	3
0	20260823	6677	56179	4
0	20260823	6678	56180	2
0	20260823	6679	56185	0
0	20260823	6680	56187	1
0	20260823	6681	56188	4
0	20260823	6682	56190	2
0	20260823	6683	56191	2
0	20260823	6684	56193	3
0	20260823	6685	56195	1
0	20260823	6686	56196	1
0	20260823	6687	56198	0
0	20260823	6688	56200	4
0	20260823	6689	56201	2
0	20260823	6690	56202	2
0	20260823	6691	56204	0
0	20260823	6692	56206	1
0	20260823	6693	56208	4
0	20260823	6694	56211	3
0	20260823	6695	56213	2
0	20260823	6696	56215	1
0	20260823	6697	56219	1
0	20260823	6698	56220	1
0	20260823	6699	56221	3
0	20260823	6700	56222	3
0	20260823	6701	56225	2
0	20260823	6702	56228	0
0	20260823	6703	56230	4
0	20260823	6704	56231	2
0	20260823	6705	56232	4
0	20260823	6706	56233	3
0	20260823	6707	56234	1
0	20260823	6708	56235	2
0	20260823	6709	56240	4
0	20260823	6710	56242	3
0	20260823	6711	56243	4
0	20260823	6712	56244	1
0	20260823	6713	56245	3
0	20260823	6714	56248	0
0	20260823	6715	56251	4
0	20260823	6716	56252	2
0	20260823	6717	56253	2
0	20260823	6718	56254	4
0	20260823	6719	56256	4
0	20260823	6720	56258	2
0	20260823	6721	56260	3
0	20260823	6722	56264	2
0	20260823	6723	56265	1
0	20260823	6724	56266	4
0	20260823	6725	56267	3
0	20260823	6726	56275	1
0	20260823	6727	56276	0
0	20260823	6728	56278	2
0	20260823	6729	56280	4
0	20260823	6730	56281	2
0	20260823	6731	56283	1
0	20260823	6732	56286	1
0	20260823	6733	56288	3
0	20260823	6734	56289	3
0	20260823	6735	56291	1
0	20260823	6736	56292	3
0	20260823	6737	56293	0
0	20260823	6738	56294	3
0	20260823	6739	56297	4
0	20260823	6740	56299	3
0	20260823	6741	56302	3
0	20260823	6742	56304	1
0	20260823	6743	56305	1
0	20260823	6744	56307	1
0	20260823	6745	56308	3
0	20260823	6746	56311	4
0	20260823	6747	56313	4
0	20260823	6748	56314	2
0	20260823	6749	56317	0
0	20260823	6750	56319	4
0	20260823	6751	56320	0
0	20260823	6752	56323	0
0	20260823	6753	56326	4
0	20260823	6754	56328	0
0	20260823	6755	56329	3
0	20260823	6756	56330	0
0	20260823	6757	56331	4
0	20260823	6758	56332	3
0	20260823	6759	56335	3
0	20260823	6760	56336	0
0	20260823	6761	56337	4
0	20260823	6762	56339	0
0	20260823	6763	56349	2
0	20260823	6764	56352	0
0	20260823	6765	56353	0
0	20260823	6766	56355	0
0	20260823	6767	56357	2
0	20260823	6768	56358	0
0	20260823	6769	56359	3
0	20260823	6770	56361	1
0	20260823	6771	56363	2
0	20260823	6772	56364	0
0	20260823	6773	56365	2
0	20260823	6774	56368	1
0	20260823	6775	56369	1
0	20260823	6776	56371	0
0	20260823	6777	56372	4
0	20260823	6778	56374	2
0	20260823	6779	56375	3
0	20260823	6780	56377	1
0	20260823	6781	56380	2
0	20260823	6782	56381	2
0	20260823	6783	56382	3
0	20260823	6784	56384	1
0	20260823	6785	56387	2
0	20260823	6786	56389	0
0	20260823	6787	56390	2
0	20260823	6788	56396	2
0	20260823	6789	56399	0
0	20260823	6790	56401	4
0	20260823	6791	56402	2
0	20260823	6792	56403	4
0	20260823	6793	56408	3
0	20260823	6794	56411	3
0	20260823	6795	56416	4
0	20260823	6796	56420	1
0	20260823	6797	56424	1
0	20260823	6798	56426	4
0	20260823	6799	56427	1
0	20260823	6800	56430	3
0	20260823	6801	56432	1
0	20260823	6802	56434	3
0	20260823	6803	56435	3
0	20260823	6804	56436	4
0	20260823	6805	56438	1
0	20260823	6806	56439	0
0	20260823	6807	56441	2
0	20260823	6808	56442	2
0	20260823	6809	56443	4
0	20260823	6810	56444	4
0	20260823	6811	56449	0
0	20260823	6812	56450	1
0	20260823	6813	56454	3
0	20260823	6814	56455	4
0	20260823	6815	56458	4
0	20260823	6816	56462	3
0	20260823	6817	56465	0
0	20260823	6818	56466	4
0	20260823	6819	56470	3
0	20260823	6820	56472	4
0	20260823	6821	56474	2
0	20260823	6822	56479	4
0	20260823	6823	56481	4
0	20260823	6824	56487	1
0	20260823	6825	56488	2
0	20260823	6826	56489	1
0	20260823	6827	56494	4
0	20260823	6828	56496	1
0	20260823	6829	56501	2
0	20260823	6830	56502	1
0	20260823	6831	56503	2
0	20260823	6832	56504	2
0	20260823	6833	56506	4
0	20260823	6834	56507	3
0	20260823	6835	56508	0
0	20260823	6836	56509	1
0	20260823	6837	56510	3
0	20260823	6838	56511	0
0	20260823	6839	56513	2
0	20260823	6840	56514	1
0	20260823	6841	56515	3
0	20260823	6842	56519	4
0	20260823	6843	56520	2
0	20260823	6844	56522	2
0	20260823	6845	56525	1
0	20260823	6846	56527	2
0	20260823	6847	56529	2
0	20260823	6848	56531	3
0	20260823	6849	56532	2
0	20260823	6850	56536	2
0	20260823	6851	56537	3
0	20260823	6852	56539	1
0	20260823	6853	56542	3
0	20260823	6854	56543	2
0	20260823	6855	56545	0
0	20260823	6856	56546	4
0	20260823	6857	56548	2
0	20260823	6858	56549	4
0	20260823	6859	56550	0
0	20260823	6860	56553	2
0	20260823	6861	56556	3
0	20260823	6862	56562	0
0	20260823	6863	56563	3
0	20260823	6864	56564	2
0	20260823	6865	56565	0
0	20260823	6866	56567	3
0	20260823	6867	56568	4
0	20260823	6868	56569	4
0	20260823	6869	56570	4
0	20260823	6870	56573	3
0	20260823	6871	56575	0
0	20260823	6872	56579	0
0	20260823	6873	56580	3
0	20260823	6874	56581	0
0	20260823	6875	56583	3
0	20260823	6876	56586	3
0	20260823	6877	56592	1
0	20260823	6878	56593	1
0	20260823	6879	56594	2
0	20260823	6880	56596	2
0	20260823	6881	56597	2
0	20260823	6882	56598	4
0	20260823	6883	56599	1
0	20260823	6884	56602	0
0	20260823	6885	56607	1
0	20260823	6886	56608	2
0	20260823	6887	56609	3
0	20260823	6888	56610	3
0	20260823	6889	56613	3
0	20260823	6890	56614	2
0	20260823	6891	56615	3
0	20260823	6892	56617	3
0	20260823	6893	56619	0
0	20260823	6894	56622	2
0	20260823	6895	56623	4
0	20260823	6896	56624	2
0	20260823	6897	56625	0
0	20260823	6898	56628	3
0	20260823	6899	56630	3
0	20260823	6900	56632	1
0	20260823	6901	56633	2
0	20260823	6902	56634	1
0	20260823	6903	56635	0
0	20260823	6904	56636	3
0	20260823	6905	56638	0
0	20260823	6906	56639	1
0	20260823	6907	56640	4
0	20260823	6908	56641	0
0	20260823	6909	56642	1
0	20260823	6910	56643	1
0	20260823	6911	56646	3
0	20260823	6912	56647	4
0	20260823	6913	56648	1
0	20260823	6914	56649	4
0	20260823	6915	56650	0
0	20260823	6916	56651	4
0	20260823	6917	56652	3
0	20260823	6918	56658	1
0	20260823	6919	56659	0
0	20260823	6920	56660	3
0	20260823	6921	56664	0
0	20260823	6922	56665	3
0	20260823	6923	56669	4
0	20260823	6924	56671	1
0	20260823	6925	56673	3
0	20260823	6926	56674	4
0	20260823	6927	56675	4
0	20260823	6928	56681	0
0	20260823	6929	56682	3
0	20260823	6930	56683	3
0	20260823	6931	56684	4
0	20260823	6932	56689	2
0	20260823	6933	56690	2
0	20260823	6934	56691	1
0	20260823	6935	56694	1
0	20260823	6936	56696	2
0	20260823	6937	56698	4
0	20260823	6938	56703	4
0	20260823	6939	56705	3
0	20260823	6940	56706	4
0	20260823	6941	56708	4
0	20260823	6942	56710	2
0	20260823	6943	56713	3
0	20260823	6944	56715	4
0	20260823	6945	56716	0
0	20260823	6946	56717	1
0	20260823	6947	56720	0
0	20260823	6948	56723	1
0	20260823	6949	56725	1
0	20260823	6950	56728	4
0	20260823	6951	56734	0
0	20260823	6952	56736	3
0	20260823	6953	56737	0
0	20260823	6954	56739	0
0	20260823	6955	56740	3
0	20260823	6956	56747	0
0	20260823	6957	56748	2
0	20260823	6958	56751	2
0	20260823	6959	56753	4
0	20260823	6960	56755	2
0	20260823	6961	56756	2
0	20260823	6962	56757	3
0	20260823	6963	56761	3
0	20260823	6964	56762	0
0	20260823	6965	56763	0
0	20260823	6966	56764	0
0	20260823	6967	56766	4
0	20260823	6968	56767	1
0	20260823	6969	56769	3
0	20260823	6970	56772	0
0	20260823	6971	56773	2
0	20260823	6972	56776	0
0	20260823	6973	56777	0
0	20260823	6974	56780	2
0	20260823	6975	56781	1
0	20260823	6976	56784	0
0	20260823	6977	56785	0
0	20260823	6978	56791	2
0	20260823	6979	56792	1
0	20260823	6980	56796	2
0	20260823	6981	56797	1
0	20260823	6982	56798	0
0	20260823	6983	56800	1
0	20260823	6984	56804	1
0	20260823	6985	56805	0
0	20260823	6986	56809	1
0	20260823	6987	56814	0
0	20260823	6988	56816	4
0	20260823	6989	56820	1
0	20260823	6990	56824	0
0	20260823	6991	56827	3
0	20260823	6992	56829	0
0	20260823	6993	56830	4
0	20260823	6994	56831	2
0	20260823	6995	56833	3
0	20260823	6996	56834	2
0	20260823	6997	56835	3
0	20260823	6998	56837	1
0	20260823	6999	56839	0
0	20260823	7000	56842	2
0	20260823	7001	56843	4
0	20260823	7002	56844	4
0	20260823	7003	56845	4
0	20260823	7004	56846	1
0	20260823	7005	56847	0
0	20260823	7006	56850	3
0	20260823	7007	56852	3
0	20260823	7008	56854	2
0	20260823	7009	56860	0
0	20260823	7010	56862	1
0	20260823	7011	56863	1
0	20260823	7012	56864	2
0	20260823	7013	56865	4
0	20260823	7014	56866	3
0	20260823	7015	56867	3
0	20260823	7016	56868	0
0	20260823	7017	56870	4
0	20260823	7018	56871	0
0	20260823	7019	56872	2
0	20260823	7020	56874	4
0	20260823	7021	56877	0
0	20260823	7022	56878	0
0	20260823	7023	56881	2
0	20260823	7024	56882	3
0	20260823	7025	56890	4
0	20260823	7026	56900	3
0	20260823	7027	56902	3
0	20260823	7028	56903	4
0	20260823	7029	56904	1
0	20260823	7030	56906	1
0	20260823	7031	56908	4
0	20260823	7032	56909	3
0	20260823	7033	56911	3
0	20260823	7034	56913	4
0	20260823	7035	56916	0
0	20260823	7036	56919	3
0	20260823	7037	56921	0
0	20260823	7038	56923	4
0	20260823	7039	56927	1
0	20260823	7040	56928	3
0	20260823	7041	56930	4
0	20260823	7042	56931	0
0	20260823	7043	56936	4
0	20260823	7044	56938	0
0	20260823	7045	56941	4
0	20260823	7046	56943	4
0	20260823	7047	56944	2
0	20260823	7048	56946	1
0	20260823	7049	56947	0
0	20260823	7050	56948	1
0	20260823	7051	56949	1
0	20260823	7052	56950	4
0	20260823	7053	56952	2
0	20260823	7054	56953	4
0	20260823	7055	56954	2
0	20260823	7056	56956	0
0	20260823	7057	56957	0
0	20260823	7058	56958	3
0	20260823	7059	56959	3
0	20260823	7060	56960	4
0	20260823	7061	56963	1
0	20260823	7062	56964	0
0	20260823	7063	56965	0
0	20260823	7064	56967	3
0	20260823	7065	56969	4
0	20260823	7066	56971	2
0	20260823	7067	56974	0
0	20260823	7068	56977	0
0	20260823	7069	56978	0
0	20260823	7070	56980	4
0	20260823	7071	56982	1
0	20260823	7072	56983	4
0	20260823	7073	56984	4
0	20260823	7074	56985	1
0	20260823	7075	56987	1
0	20260823	7076	56988	2
0	20260823	7077	56989	2
0	20260823	7078	56990	1
0	20260823	7079	56991	0
0	20260823	7080	56998	2
0	20260823	7081	57000	1
0	20260823	7082	57002	0
0	20260823	7083	57003	4
0	20260823	7084	57005	4
0	20260823	7085	57009	0
0	20260823	7086	57013	0
0	20260823	7087	57014	3
0	20260823	7088	57019	1
0	20260823	7089	57021	4
0	20260823	7090	57022	4
0	20260823	7091	57024	1
0	20260823	7092	57025	0
0	20260823	7093	57026	1
0	20260823	7094	57028	2
0	20260823	7095	57030	2
0	20260823	7096	57034	0
0	20260823	7097	57036	0
0	20260823	7098	57043	4
0	20260823	7099	57046	3
0	20260823	7100	57047	4
0	20260823	7101	57050	4
0	20260823	7102	57053	3
0	20260823	7103	57054	3
0	20260823	7104	57056	0
0	20260823	7105	57058	3
0	20260823	7106	57060	2
0	20260823	7107	57061	1
0	20260823	7108	57062	1
0	20260823	7109	57063	1
0	20260823	7110	57064	3
0	20260823	7111	57069	0
0	20260823	7112	57070	3
0	20260823	7113	57079	0
0	20260823	7114	57082	4
0	20260823	7115	57086	2
0	20260823	7116	57089	4
0	20260823	7117	57091	4
0	20260823	7118	57095	2
0	20260823	7119	57097	3
0	20260823	7120	57100	3
0	20260823	7121	57102	2
0	20260823	7122	57105	1
0	20260823	7123	57108	4
0	20260823	7124	57109	2
0	20260823	7125	57110	4
0	20260823	7126	57111	2
0	20260823	7127	57113	1
0	20260823	7128	57115	3
0	20260823	7129	57116	0
0	20260823	7130	57117	1
0	20260823	7131	57119	3
0	20260823	7132	57120	3
0	20260823	7133	57122	3
0	20260823	7134	57123	2
0	20260823	7135	57127	2
0	20260823	7136	57129	4
0	20260823	7137	57131	3
0	20260823	7138	57133	3
0	20260823	7139	57134	3
0	20260823	7140	57136	0
0	20260823	7141	57138	3
0	20260823	7142	57141	1
0	20260823	7143	57142	4
0	20260823	7144	57145	1
0	20260823	7145	57149	4
0	20260823	7146	57150	1
0	20260823	7147	57153	4
0	20260823	7148	57154	3
0	20260823	7149	57159	0
0	20260823	7150	57160	0
0	20260823	7151	57162	4
0	20260823	7152	57164	2
0	20260823	7153	57165	2
0	20260823	7154	57167	2
0	20260823	7155	57168	4
0	20260823	7156	57170	2
0	20260823	7157	57171	4
0	20260823	7158	57175	2
0	20260823	7159	57176	0
0	20260823	7160	57177	0
0	20260823	7161	57178	3
0	20260823	7162	57179	1
0	20260823	7163	57181	0
0	20260823	7164	57184	0
0	20260823	7165	57185	1
0	20260823	7166	57187	4
0	20260823	7167	57189	3
0	20260823	7168	57193	2
0	20260823	7169	57196	1
0	20260823	7170	57198	3
0	20260823	7171	57201	0
0	20260823	7172	57204	0
0	20260823	7173	57208	3
0	20260823	7174	57210	4
0	20260823	7175	57211	2
0	20260823	7176	57213	3
0	20260823	7177	57214	1
0	20260823	7178	57215	1
0	20260823	7179	57217	3
0	20260823	7180	57219	2
0	20260823	7181	57222	4
0	20260823	7182	57223	3
0	20260823	7183	57224	3
0	20260823	7184	57225	2
0	20260823	7185	57227	0
0	20260823	7186	57229	1
0	20260823	7187	57230	3
0	20260823	7188	57234	0
0	20260823	7189	57247	0
0	20260823	7190	57248	1
0	20260823	7191	57249	2
0	20260823	7192	57250	1
0	20260823	7193	57251	0
0	20260823	7194	57254	1
0	20260823	7195	57259	3
0	20260823	7196	57262	2
0	20260823	7197	57263	0
0	20260823	7198	57266	0
0	20260823	7199	57267	1
0	20260823	7200	57268	1
0	20260823	7201	57270	0
0	20260823	7202	57273	4
0	20260823	7203	57276	4
0	20260823	7204	57277	1
0	20260823	7205	57279	4
0	20260823	7206	57280	3
0	20260823	7207	57281	4
0	20260823	7208	57282	4
0	20260823	7209	57284	3
0	20260823	7210	57287	0
0	20260823	7211	57288	0
0	20260823	7212	57289	0
0	20260823	7213	57290	3
0	20260823	7214	57293	2
0	20260823	7215	57294	2
0	20260823	7216	57295	0
0	20260823	7217	57297	3
0	20260823	7218	57302	1
0	20260823	7219	57305	2
0	20260823	7220	57307	4
0	20260823	7221	57308	4
0	20260823	7222	57309	4
0	20260823	7223	57310	0
0	20260823	7224	57315	1
0	20260823	7225	57319	2
0	20260823	7226	57323	3
0	20260823	7227	57328	0
0	20260823	7228	57330	3
0	20260823	7229	57331	0
0	20260823	7230	57334	3
0	20260823	7231	57335	1
0	20260823	7232	57336	1
0	20260823	7233	57337	1
0	20260823	7234	57342	0
0	20260823	7235	57343	2
0	20260823	7236	57344	0
0	20260823	7237	57348	4
0	20260823	7238	57355	3
0	20260823	7239	57357	0
0	20260823	7240	57358	2
0	20260823	7241	57360	1
0	20260823	7242	57361	2
0	20260823	7243	57362	4
0	20260823	7244	57363	4
0	20260823	7245	57366	3
0	20260823	7246	57367	4
0	20260823	7247	57369	1
0	20260823	7248	57371	0
0	20260823	7249	57372	3
0	20260823	7250	57373	2
0	20260823	7251	57374	1
0	20260823	7252	57375	0
0	20260823	7253	57377	0
0	20260823	7254	57378	3
0	20260823	7255	57379	2
0	20260823	7256	57382	2
0	20260823	7257	57383	0
0	20260823	7258	57384	1
0	20260823	7259	57387	1
0	20260823	7260	57388	4
0	20260823	7261	57390	4
0	20260823	7262	57392	1
0	20260823	7263	57393	0
0	20260823	7264	57396	2
0	20260823	7265	57400	0
0	20260823	7266	57401	1
0	20260823	7267	57402	3
0	20260823	7268	57403	0
0	20260823	7269	57404	3
0	20260823	7270	57408	0
0	20260823	7271	57411	1
0	20260823	7272	57413	0
0	20260823	7273	57414	0
0	20260823	7274	57417	2
0	20260823	7275	57418	3
0	20260823	7276	57419	1
0	20260823	7277	57422	1
0	20260823	7278	57424	2
0	20260823	7279	57433	1
0	20260823	7280	57435	4
0	20260823	7281	57439	2
0	20260823	7282	57441	2
0	20260823	7283	57449	3
0	20260823	7284	57450	3
0	20260823	7285	57454	1
0	20260823	7286	57455	4
0	20260823	7287	57456	4
0	20260823	7288	57457	3
0	20260823	7289	57458	2
0	20260823	7290	57459	0
0	20260823	7291	57460	3
0	20260823	7292	57462	4
0	20260823	7293	57466	0
0	20260823	7294	57470	1
0	20260823	7295	57471	0
0	20260823	7296	57472	3
0	20260823	7297	57475	4
0	20260823	7298	57478	4
0	20260823	7299	57479	0
0	20260823	7300	57480	0
0	20260823	7301	57481	3
0	20260823	7302	57482	1
0	20260823	7303	57483	2
0	20260823	7304	57489	3
0	20260823	7305	57492	2
0	20260823	7306	57495	1
0	20260823	7307	57497	4
0	20260823	7308	57498	4
0	20260823	7309	57502	3
0	20260823	7310	57503	2
0	20260823	7311	57506	1
0	20260823	7312	57507	0
0	20260823	7313	57509	3
0	20260823	7314	57512	2
0	20260823	7315	57514	0
0	20260823	7316	57516	4
0	20260823	7317	57520	0
0	20260823	7318	57521	2
0	20260823	7319	57524	4
0	20260823	7320	57526	2
0	20260823	7321	57527	0
0	20260823	7322	57528	4
0	20260823	7323	57529	2
0	20260823	7324	57530	3
0	20260823	7325	57531	1
0	20260823	7326	57532	3
0	20260823	7327	57533	1
0	20260823	7328	57535	2
0	20260823	7329	57536	2
0	20260823	7330	57537	1
0	20260823	7331	57539	2
0	20260823	7332	57541	1
0	20260823	7333	57542	2
0	20260823	7334	57545	3
0	20260823	7335	57549	3
0	20260823	7336	57550	3
0	20260823	7337	57551	4
0	20260823	7338	57552	3
0	20260823	7339	57553	0
0	20260823	7340	57554	3
0	20260823	7341	57555	1
0	20260823	7342	57556	4
0	20260823	7343	57557	0
0	20260823	7344	57560	4
0	20260823	7345	57561	2
0	20260823	7346	57562	0
0	20260823	7347	57569	1
0	20260823	7348	57570	2
0	20260823	7349	57571	1
0	20260823	7350	57573	4
0	20260823	7351	57577	3
0	20260823	7352	57578	3
0	20260823	7353	57584	1
0	20260823	7354	57586	4
0	20260823	7355	57587	4
0	20260823	7356	57588	4
0	20260823	7357	57589	3
0	20260823	7358	57592	1
0	20260823	7359	57593	0
0	20260823	7360	57596	2
0	20260823	7361	57598	2
0	20260823	7362	57601	4
0	20260823	7363	57602	1
0	20260823	7364	57603	1
0	20260823	7365	57606	2
0	20260823	7366	57608	3
0	20260823	7367	57610	1
0	20260823	7368	57612	1
0	20260823	7369	57613	4
0	20260823	7370	57615	0
0	20260823	7371	57621	3
0	20260823	7372	57623	4
0	20260823	7373	57624	2
0	20260823	7374	57625	0
0	20260823	7375	57626	1
0	20260823	7376	57633	4
0	20260823	7377	57639	2
0	20260823	7378	57640	0
0	20260823	7379	57641	2
0	20260823	7380	57643	1
0	20260823	7381	57645	4
0	20260823	7382	57647	4
0	20260823	7383	57648	4
0	20260823	7384	57649	3
0	20260823	7385	57650	1
0	20260823	7386	57651	4
0	20260823	7387	57653	2
0	20260823	7388	57659	1
0	20260823	7389	57661	2
0	20260823	7390	57665	3
0	20260823	7391	57666	0
0	20260823	7392	57667	4
0	20260823	7393	57668	0
0	20260823	7394	57669	0
0	20260823	7395	57674	2
0	20260823	7396	57677	3
0	20260823	7397	57681	1
0	20260823	7398	57685	0
0	20260823	7399	57686	3
0	20260823	7400	57687	2
0	20260823	7401	57688	2
0	20260823	7402	57689	1
0	20260823	7403	57691	1
0	20260823	7404	57695	3
0	20260823	7405	57696	4
0	20260823	7406	57698	1
0	20260823	7407	57700	2
0	20260823	7408	57701	0
0	20260823	7409	57702	2
0	20260823	7410	57704	4
0	20260823	7411	57707	4
0	20260823	7412	57708	4
0	20260823	7413	57710	3
0	20260823	7414	57715	4
0	20260823	7415	57717	3
0	20260823	7416	57720	2
0	20260823	7417	57722	2
0	20260823	7418	57724	4
0	20260823	7419	57729	0
0	20260823	7420	57732	3
0	20260823	7421	57734	4
0	20260823	7422	57737	2
0	20260823	7423	57738	4
0	20260823	7424	57740	1
0	20260823	7425	57741	0
0	20260823	7426	57744	2
0	20260823	7427	57746	3
0	20260823	7428	57748	0
0	20260823	7429	57751	3
0	20260823	7430	57753	1
0	20260823	7431	57754	3
0	20260823	7432	57756	0
0	20260823	7433	57757	3
0	20260823	7434	57760	2
0	20260823	7435	57762	3
0	20260823	7436	57763	4
0	20260823	7437	57765	0
0	20260823	7438	57769	2
0	20260823	7439	57771	2
0	20260823	7440	57772	1
0	20260823	7441	57773	2
0	20260823	7442	57774	1
0	20260823	7443	57776	3
0	20260823	7444	57780	0
0	20260823	7445	57781	4
0	20260823	7446	57782	3
0	20260823	7447	57785	3
0	20260823	7448	57786	3
0	20260823	7449	57787	2
0	20260823	7450	57788	2
0	20260823	7451	57789	2
0	20260823	7452	57790	2
0	20260823	7453	57791	2
0	20260823	7454	57794	0
0	20260823	7455	57797	3
0	20260823	7456	57800	2
0	20260823	7457	57802	2
0	20260823	7458	57806	4
0	20260823	7459	57808	4
0	20260823	7460	57814	1
0	20260823	7461	57815	3
0	20260823	7462	57816	3
0	20260823	7463	57818	1
0	20260823	7464	57819	0
0	20260823	7465	57821	3
0	20260823	7466	57823	1
0	20260823	7467	57825	0
0	20260823	7468	57829	3
0	20260823	7469	57831	3
0	20260823	7470	57832	1
0	20260823	7471	57833	3
0	20260823	7472	57836	0
0	20260823	7473	57838	2
0	20260823	7474	57839	2
0	20260823	7475	57841	0
0	20260823	7476	57842	2
0	20260823	7477	57843	0
0	20260823	7478	57844	3
0	20260823	7479	57845	1
0	20260823	7480	57848	4
0	20260823	7481	57849	2
0	20260823	7482	57855	1
0	20260823	7483	57857	2
0	20260823	7484	57858	2
0	20260823	7485	57859	1
0	20260823	7486	57861	2
0	20260823	7487	57864	2
0	20260823	7488	57867	4
0	20260823	7489	57868	0
0	20260823	7490	57869	3
0	20260823	7491	57872	1
0	20260823	7492	57873	4
0	20260823	7493	57875	2
0	20260823	7494	57876	4
0	20260823	7495	57877	4
0	20260823	7496	57878	0
0	20260823	7497	57884	2
0	20260823	7498	57885	1
0	20260823	7499	57888	2
0	20260823	7500	57889	4
0	20260823	7501	57890	0
0	20260823	7502	57893	3
0	20260823	7503	57894	2
0	20260823	7504	57895	1
0	20260823	7505	57897	1
0	20260823	7506	57898	3
0	20260823	7507	57900	1
0	20260823	7508	57907	3
0	20260823	7509	57908	3
0	20260823	7510	57911	1
0	20260823	7511	57914	4
0	20260823	7512	57915	3
0	20260823	7513	57916	2
0	20260823	7514	57917	0
0	20260823	7515	57918	3
0	20260823	7516	57919	4
0	20260823	7517	57920	3
0	20260823	7518	57921	3
0	20260823	7519	57925	3
0	20260823	7520	57926	4
0	20260823	7521	57930	1
0	20260823	7522	57932	4
0	20260823	7523	57933	2
0	20260823	7524	57934	4
0	20260823	7525	57936	2
0	20260823	7526	57938	4
0	20260823	7527	57939	1
0	20260823	7528	57940	0
0	20260823	7529	57945	3
0	20260823	7530	57947	0
0	20260823	7531	57948	1
0	20260823	7532	57950	0
0	20260823	7533	57953	2
0	20260823	7534	57954	3
0	20260823	7535	57957	0
0	20260823	7536	57965	0
0	20260823	7537	57966	4
0	20260823	7538	57973	1
0	20260823	7539	57977	0
0	20260823	7540	57978	4
0	20260823	7541	57981	0
0	20260823	7542	57985	1
0	20260823	7543	57986	3
0	20260823	7544	57988	4
0	20260823	7545	57989	3
0	20260823	7546	57992	3
0	20260823	7547	57993	1
0	20260823	7548	57994	3
0	20260823	7549	57997	0
0	20260823	7550	58000	1
0	20260823	7551	58003	3
0	20260823	7552	58004	2
0	20260823	7553	58011	4
0	20260823	7554	58014	1
0	20260823	7555	58016	1
0	20260823	7556	58023	0
0	20260823	7557	58024	1
0	20260823	7558	58025	4
0	20260823	7559	58027	0
0	20260823	7560	58028	1
0	20260823	7561	58032	4
0	20260823	7562	58033	2
0	20260823	7563	58035	3
0	20260823	7564	58042	2
0	20260823	7565	58045	2
0	20260823	7566	58047	2
0	20260823	7567	58048	1
0	20260823	7568	58053	4
0	20260823	7569	58057	0
0	20260823	7570	58058	2
0	20260823	7571	58060	2
0	20260823	7572	58065	3
0	20260823	7573	58067	0
0	20260823	7574	58068	0
0	20260823	7575	58069	0
0	20260823	7576	58071	3
0	20260823	7577	58072	2
0	20260823	7578	58075	3
0	20260823	7579	58078	0
0	20260823	7580	58083	0
0	20260823	7581	58085	1
0	20260823	7582	58088	0
0	20260823	7583	58089	4
0	20260823	7584	58092	0
0	20260823	7585	58093	2
0	20260823	7586	58094	3
0	20260823	7587	58095	0
0	20260823	7588	58106	3
0	20260823	7589	58108	0
0	20260823	7590	58111	1
0	20260823	7591	58112	0
0	20260823	7592	58115	2
0	20260823	7593	58117	1
0	20260823	7594	58118	3
0	20260823	7595	58119	3
0	20260823	7596	58120	0
0	20260823	7597	58121	4
0	20260823	7598	58122	2
0	20260823	7599	58125	4
0	20260823	7600	58126	0
0	20260823	7601	58127	3
0	20260823	7602	58130	3
0	20260823	7603	58132	2
0	20260823	7604	58134	3
0	20260823	7605	58135	3
0	20260823	7606	58141	3
0	20260823	7607	58144	2
0	20260823	7608	58147	4
0	20260823	7609	58149	0
0	20260823	7610	58151	2
0	20260823	7611	58152	3
0	20260823	7612	58158	3
0	20260823	7613	58162	2
0	20260823	7614	58164	1
0	20260823	7615	58165	1
0	20260823	7616	58167	1
0	20260823	7617	58168	3
0	20260823	7618	58170	0
0	20260823	7619	58171	4
0	20260823	7620	58172	1
0	20260823	7621	58173	3
0	20260823	7622	58175	3
0	20260823	7623	58176	4
0	20260823	7624	58182	1
0	20260823	7625	58183	0
0	20260823	7626	58185	2
0	20260823	7627	58187	4
0	20260823	7628	58190	4
0	20260823	7629	58192	3
0	20260823	7630	58194	3
0	20260823	7631	58195	2
0	20260823	7632	58202	2
0	20260823	7633	58205	1
0	20260823	7634	58206	0
0	20260823	7635	58207	1
0	20260823	7636	58211	3
0	20260823	7637	58214	4
0	20260823	7638	58215	2
0	20260823	7639	58218	4
0	20260823	7640	58219	0
0	20260823	7641	58221	0
0	20260823	7642	58225	1
0	20260823	7643	58227	1
0	20260823	7644	58228	4
0	20260823	7645	58229	0
0	20260823	7646	58230	4
0	20260823	7647	58233	1
0	20260823	7648	58234	2
0	20260823	7649	58236	1
0	20260823	7650	58237	2
0	20260823	7651	58238	0
0	20260823	7652	58240	0
0	20260823	7653	58242	2
0	20260823	7654	58243	3
0	20260823	7655	58251	3
0	20260823	7656	58253	0
0	20260823	7657	58256	2
0	20260823	7658	58257	0
0	20260823	7659	58259	4
0	20260823	7660	58260	4
0	20260823	7661	58261	4
0	20260823	7662	58263	2
0	20260823	7663	58265	1
0	20260823	7664	58267	1
0	20260823	7665	58269	2
0	20260823	7666	58270	0
0	20260823	7667	58271	4
0	20260823	7668	58272	0
0	20260823	7669	58274	1
0	20260823	7670	58275	0
0	20260823	7671	58280	2
0	20260823	7672	58281	2
0	20260823	7673	58282	1
0	20260823	7674	58283	4
0	20260823	7675	58284	2
0	20260823	7676	58285	2
0	20260823	7677	58288	3
0	20260823	7678	58289	1
0	20260823	7679	58290	0
0	20260823	7680	58291	2
0	20260823	7681	58292	1
0	20260823	7682	58294	0
0	20260823	7683	58295	0
0	20260823	7684	58296	2
0	20260823	7685	58297	4
0	20260823	7686	58298	0
0	20260823	7687	58300	4
0	20260823	7688	58301	3
0	20260823	7689	58302	4
0	20260823	7690	58304	3
0	20260823	7691	58306	2
0	20260823	7692	58307	1
0	20260823	7693	58308	1
0	20260823	7694	58310	3
0	20260823	7695	58312	1
0	20260823	7696	58313	4
0	20260823	7697	58314	3
0	20260823	7698	58315	4
0	20260823	7699	58316	4
0	20260823	7700	58319	4
0	20260823	7701	58321	3
0	20260823	7702	58322	1
0	20260823	7703	58323	0
0	20260823	7704	58325	1
0	20260823	7705	58326	2
0	20260823	7706	58327	4
0	20260823	7707	58328	1
0	20260823	7708	58329	0
0	20260823	7709	58331	1
0	20260823	7710	58332	3
0	20260823	7711	58334	1
0	20260823	7712	58335	4
0	20260823	7713	58337	2
0	20260823	7714	58339	3
0	20260823	7715	58340	3
0	20260823	7716	58341	2
0	20260823	7717	58343	3
0	20260823	7718	58344	2
0	20260823	7719	58346	1
0	20260823	7720	58347	0
0	20260823	7721	58348	1
0	20260823	7722	58350	1
0	20260823	7723	58351	3
0	20260823	7724	58352	3
0	20260823	7725	58354	0
0	20260823	7726	58355	1
0	20260823	7727	58359	1
0	20260823	7728	58361	4
0	20260823	7729	58362	2
0	20260823	7730	58364	2
0	20260823	7731	58372	0
0	20260823	7732	58375	3
0	20260823	7733	58377	3
0	20260823	7734	58378	0
0	20260823	7735	58380	1
0	20260823	7736	58384	1
0	20260823	7737	58385	3
0	20260823	7738	58388	1
0	20260823	7739	58390	2
0	20260823	7740	58394	3
0	20260823	7741	58396	0
0	20260823	7742	58397	0
0	20260823	7743	58398	3
0	20260823	7744	58405	4
0	20260823	7745	58407	0
0	20260823	7746	58408	4
0	20260823	7747	58410	3
0	20260823	7748	58411	0
0	20260823	7749	58413	0
0	20260823	7750	58415	3
0	20260823	7751	58416	4
0	20260823	7752	58417	3
0	20260823	7753	58418	1
0	20260823	7754	58419	1
0	20260823	7755	58421	0
0	20260823	7756	58424	3
0	20260823	7757	58430	2
0	20260823	7758	58433	2
0	20260823	7759	58435	4
0	20260823	7760	58440	3
0	20260823	7761	58442	0
0	20260823	7762	58444	4
0	20260823	7763	58447	3
0	20260823	7764	58449	1
0	20260823	7765	58450	1
0	20260823	7766	58451	3
0	20260823	7767	58452	4
0	20260823	7768	58453	2
0	20260823	7769	58454	2
0	20260823	7770	58456	2
0	20260823	7771	58458	2
0	20260823	7772	58459	4
0	20260823	7773	58460	1
0	20260823	7774	58461	1
0	20260823	7775	58465	0
0	20260823	7776	58471	2
0	20260823	7777	58473	4
0	20260823	7778	58474	4
0	20260823	7779	58479	4
0	20260823	7780	58481	2
0	20260823	7781	58484	1
0	20260823	7782	58489	1
0	20260823	7783	58491	2
0	20260823	7784	58492	2
0	20260823	7785	58493	4
0	20260823	7786	58495	2
0	20260823	7787	58497	1
0	20260823	7788	58498	0
0	20260823	7789	58501	2
0	20260823	7790	58505	2
0	20260823	7791	58507	1
0	20260823	7792	58514	0
0	20260823	7793	58515	3
0	20260823	7794	58517	3
0	20260823	7795	58519	1
0	20260823	7796	58520	2
0	20260823	7797	58522	4
0	20260823	7798	58525	3
0	20260823	7799	58530	3
0	20260823	7800	58532	1
0	20260823	7801	58537	2
0	20260823	7802	58545	1
0	20260823	7803	58550	3
0	20260823	7804	58552	2
0	20260823	7805	58555	1
0	20260823	7806	58557	3
0	20260823	7807	58558	2
0	20260823	7808	58559	0
0	20260823	7809	58560	2
0	20260823	7810	58561	4
0	20260823	7811	58563	0
0	20260823	7812	58564	1
0	20260823	7813	58565	2
0	20260823	7814	58567	4
0	20260823	7815	58568	0
0	20260823	7816	58570	0
0	20260823	7817	58571	4
0	20260823	7818	58572	4
0	20260823	7819	58573	3
0	20260823	7820	58574	2
0	20260823	7821	58576	0
0	20260823	7822	58577	1
0	20260823	7823	58580	4
0	20260823	7824	58581	0
0	20260823	7825	58583	3
0	20260823	7826	58586	4
0	20260823	7827	58588	3
0	20260823	7828	58590	0
0	20260823	7829	58591	4
0	20260823	7830	58592	1
0	20260823	7831	58596	0
0	20260823	7832	58598	2
0	20260823	7833	58600	4
0	20260823	7834	58601	3
0	20260823	7835	58603	1
0	20260823	7836	58605	2
0	20260823	7837	58606	1
0	20260823	7838	58607	3
0	20260823	7839	58610	4
0	20260823	7840	58611	4
0	20260823	7841	58613	2
0	20260823	7842	58615	0
0	20260823	7843	58617	4
0	20260823	7844	58619	1
0	20260823	7845	58622	1
0	20260823	7846	58625	4
0	20260823	7847	58626	3
0	20260823	7848	58629	4
0	20260823	7849	58631	1
0	20260823	7850	58633	1
0	20260823	7851	58635	1
0	20260823	7852	58638	2
0	20260823	7853	58639	4
0	20260823	7854	58640	2
0	20260823	7855	58642	2
0	20260823	7856	58646	0
0	20260823	7857	58647	3
0	20260823	7858	58649	2
0	20260823	7859	58650	0
0	20260823	7860	58653	3
0	20260823	7861	58656	4
0	20260823	7862	58659	1
0	20260823	7863	58661	4
0	20260823	7864	58664	3
0	20260823	7865	58665	3
0	20260823	7866	58670	2
0	20260823	7867	58671	0
0	20260823	7868	58673	2
0	20260823	7869	58678	3
0	20260823	7870	58679	0
0	20260823	7871	58681	2
0	20260823	7872	58682	3
0	20260823	7873	58683	1
0	20260823	7874	58689	3
0	20260823	7875	58690	1
0	20260823	7876	58692	0
0	20260823	7877	58693	2
0	20260823	7878	58696	2
0	20260823	7879	58699	2
0	20260823	7880	58700	0
0	20260823	7881	58702	0
0	20260823	7882	58703	4
0	20260823	7883	58704	3
0	20260823	7884	58706	2
0	20260823	7885	58708	3
0	20260823	7886	58710	1
0	20260823	7887	58711	4
0	20260823	7888	58715	0
0	20260823	7889	58716	0
0	20260823	7890	58717	3
0	20260823	7891	58719	0
0	20260823	7892	58725	1
0	20260823	7893	58726	2
0	20260823	7894	58728	3
0	20260823	7895	58730	3
0	20260823	7896	58734	3
0	20260823	7897	58735	3
0	20260823	7898	58738	4
0	20260823	7899	58741	3
0	20260823	7900	58743	1
0	20260823	7901	58748	0
0	20260823	7902	58749	2
0	20260823	7903	58750	3
0	20260823	7904	58751	2
0	20260823	7905	58754	0
0	20260823	7906	58756	1
0	20260823	7907	58758	2
0	20260823	7908	58759	2
0	20260823	7909	58760	3
0	20260823	7910	58763	1
0	20260823	7911	58764	4
0	20260823	7912	58765	2
0	20260823	7913	58767	2
0	20260823	7914	58769	1
0	20260823	7915	58770	1
0	20260823	7916	58772	0
0	20260823	7917	58773	2
0	20260823	7918	58775	2
0	20260823	7919	58777	4
0	20260823	7920	58779	4
0	20260823	7921	58780	0
0	20260823	7922	58781	0
0	20260823	7923	58783	0
0	20260823	7924	58784	2
0	20260823	7925	58785	1
0	20260823	7926	58787	1
0	20260823	7927	58791	1
0	20260823	7928	58792	1
0	20260823	7929	58797	0
0	20260823	7930	58798	0
0	20260823	7931	58799	0
0	20260823	7932	58800	2
0	20260823	7933	58801	0
0	20260823	7934	58802	2
0	20260823	7935	58803	0
0	20260823	7936	58806	0
0	20260823	7937	58809	4
0	20260823	7938	58810	4
0	20260823	7939	58812	1
0	20260823	7940	58819	1
0	20260823	7941	58821	1
0	20260823	7942	58822	1
0	20260823	7943	58824	0
0	20260823	7944	58826	1
0	20260823	7945	58830	4
0	20260823	7946	58831	2
0	20260823	7947	58838	4
0	20260823	7948	58839	3
0	20260823	7949	58840	0
0	20260823	7950	58842	4
0	20260823	7951	58843	2
0	20260823	7952	58845	3
0	20260823	7953	58847	4
0	20260823	7954	58852	4
0	20260823	7955	58853	0
0	20260823	7956	58854	4
0	20260823	7957	58855	1
0	20260823	7958	58856	2
0	20260823	7959	58857	2
0	20260823	7960	58859	3
0	20260823	7961	58861	4
0	20260823	7962	58862	2
0	20260823	7963	58864	3
0	20260823	7964	58866	0
0	20260823	7965	58867	3
0	20260823	7966	58868	4
0	20260823	7967	58869	3
0	20260823	7968	58870	0
0	20260823	7969	58872	3
0	20260823	7970	58873	4
0	20260823	7971	58876	0
0	20260823	7972	58877	4
0	20260823	7973	58879	1
0	20260823	7974	58880	4
0	20260823	7975	58884	1
0	20260823	7976	58887	3
0	20260823	7977	58889	4
0	20260823	7978	58890	2
0	20260823	7979	58894	0
0	20260823	7980	58897	4
0	20260823	7981	58898	3
0	20260823	7982	58902	3
0	20260823	7983	58905	1
0	20260823	7984	58907	4
0	20260823	7985	58909	0
0	20260823	7986	58914	4
0	20260823	7987	58915	0
0	20260823	7988	58916	1
0	20260823	7989	58922	1
0	20260823	7990	58924	2
0	20260823	7991	58926	1
0	20260823	7992	58927	2
0	20260823	7993	58928	3
0	20260823	7994	58933	1
0	20260823	7995	58935	2
0	20260823	7996	58937	4
0	20260823	7997	58938	4
0	20260823	7998	58942	2
0	20260823	7999	58943	4
0	20260823	8000	58944	3
0	20260823	8001	58945	0
0	20260823	8002	58946	2
0	20260823	8003	58947	4
0	20260823	8004	58954	1
0	20260823	8005	58955	4
0	20260823	8006	58959	4
0	20260823	8007	58960	4
0	20260823	8008	58961	0
0	20260823	8009	58962	4
0	20260823	8010	58963	2
0	20260823	8011	58965	0
0	20260823	8012	58967	1
0	20260823	8013	58971	4
0	20260823	8014	58972	1
0	20260823	8015	58974	1
0	20260823	8016	58978	3
0	20260823	8017	58979	3
0	20260823	8018	58980	1
0	20260823	8019	58981	0
0	20260823	8020	58986	2
0	20260823	8021	58987	3
0	20260823	8022	58990	1
0	20260823	8023	58996	1
0	20260823	8024	58999	0
0	20260823	8025	59000	3
0	20260823	8026	59002	2
0	20260823	8027	59004	2
0	20260823	8028	59005	0
0	20260823	8029	59006	1
0	20260823	8030	59009	2
0	20260823	8031	59010	3
0	20260823	8032	59014	3
0	20260823	8033	59018	4
0	20260823	8034	59019	3
0	20260823	8035	59024	4
0	20260823	8036	59026	4
0	20260823	8037	59028	2
0	20260823	8038	59030	2
0	20260823	8039	59032	4
0	20260823	8040	59035	4
0	20260823	8041	59036	2
0	20260823	8042	59038	3
0	20260823	8043	59039	0
0	20260823	8044	59043	2
0	20260823	8045	59046	4
0	20260823	8046	59049	4
0	20260823	8047	59052	1
0	20260823	8048	59056	1
0	20260823	8049	59059	4
0	20260823	8050	59060	3
0	20260823	8051	59064	0
0	20260823	8052	59072	0
0	20260823	8053	59075	0
0	20260823	8054	59076	0
0	20260823	8055	59078	0
0	20260823	8056	59079	1
0	20260823	8057	59081	0
0	20260823	8058	59082	0
0	20260823	8059	59083	1
0	20260823	8060	59087	2
0	20260823	8061	59089	2
0	20260823	8062	59090	0
0	20260823	8063	59091	0
0	20260823	8064	59092	1
0	20260823	8065	59095	1
0	20260823	8066	59098	3
0	20260823	8067	59099	4
0	20260823	8068	59101	1
0	20260823	8069	59102	2
0	20260823	8070	59103	3
0	20260823	8071	59106	1
0	20260823	8072	59107	1
0	20260823	8073	59108	3
0	20260823	8074	59109	4
0	20260823	8075	59110	4
0	20260823	8076	59113	0
0	20260823	8077	59116	2
0	20260823	8078	59117	0
0	20260823	8079	59122	3
0	20260823	8080	59123	0
0	20260823	8081	59124	0
0	20260823	8082	59125	4
0	20260823	8083	59128	4
0	20260823	8084	59130	2
0	20260823	8085	59133	4
0	20260823	8086	59137	2
0	20260823	8087	59140	4
0	20260823	8088	59141	3
0	20260823	8089	59146	4
0	20260823	8090	59148	2
0	20260823	8091	59149	0
0	20260823	8092	59150	3
0	20260823	8093	59152	0
0	20260823	8094	59153	1
0	20260823	8095	59156	0
0	20260823	8096	59157	4
0	20260823	8097	59159	0
0	20260823	8098	59160	3
0	20260823	8099	59161	2
0	20260823	8100	59162	4
0	20260823	8101	59165	2
0	20260823	8102	59167	2
0	20260823	8103	59168	3
0	20260823	8104	59171	2
0	20260823	8105	59172	4
0	20260823	8106	59174	0
0	20260823	8107	59178	1
0	20260823	8108	59179	0
0	20260823	8109	59185	0
0	20260823	8110	59186	2
0	20260823	8111	59196	0
0	20260823	8112	59198	3
0	20260823	8113	59200	1
0	20260823	8114	59203	2
0	20260823	8115	59204	1
0	20260823	8116	59205	2
0	20260823	8117	59206	2
0	20260823	8118	59210	3
0	20260823	8119	59211	1
0	20260823	8120	59213	4
0	20260823	8121	59214	2
0	20260823	8122	59215	0
0	20260823	8123	59216	0
0	20260823	8124	59217	4
0	20260823	8125	59218	0
0	20260823	8126	59219	1
0	20260823	8127	59223	1
0	20260823	8128	59224	1
0	20260823	8129	59226	0
0	20260823	8130	59230	1
0	20260823	8131	59232	3
0	20260823	8132	59236	0
0	20260823	8133	59237	3
0	20260823	8134	59238	4
0	20260823	8135	59239	3
0	20260823	8136	59245	2
0	20260823	8137	59246	0
0	20260823	8138	59247	1
0	20260823	8139	59248	4
0	20260823	8140	59249	4
0	20260823	8141	59250	0
0	20260823	8142	59251	2
0	20260823	8143	59253	0
0	20260823	8144	59256	2
0	20260823	8145	59258	3
0	20260823	8146	59263	0
0	20260823	8147	59264	3
0	20260823	8148	59271	2
0	20260823	8149	59273	4
0	20260823	8150	59274	2
0	20260823	8151	59279	4
0	20260823	8152	59280	0
0	20260823	8153	59282	3
0	20260823	8154	59284	2
0	20260823	8155	59289	4
0	20260823	8156	59290	0
0	20260823	8157	59291	3
0	20260823	8158	59293	3
0	20260823	8159	59294	1
0	20260823	8160	59295	0
0	20260823	8161	59296	0
0	20260823	8162	59300	2
0	20260823	8163	59304	1
0	20260823	8164	59308	1
0	20260823	8165	59310	4
0	20260823	8166	59314	0
0	20260823	8167	59316	0
0	20260823	8168	59317	1
0	20260823	8169	59320	4
0	20260823	8170	59321	0
0	20260823	8171	59324	2
0	20260823	8172	59325	4
0	20260823	8173	59326	3
0	20260823	8174	59327	3
0	20260823	8175	59328	1
0	20260823	8176	59333	2
0	20260823	8177	59334	3
0	20260823	8178	59337	1
0	20260823	8179	59340	4
0	20260823	8180	59342	4
0	20260823	8181	59345	1
0	20260823	8182	59346	0
0	20260823	8183	59347	3
0	20260823	8184	59349	1
0	20260823	8185	59350	1
0	20260823	8186	59356	3
0	20260823	8187	59357	1
0	20260823	8188	59358	3
0	20260823	8189	59360	4
0	20260823	8190	59364	1
0	20260823	8191	59367	0
0	20260823	8192	59368	3
0	20260823	8193	59372	0
0	20260823	8194	59377	1
0	20260823	8195	59378	3
0	20260823	8196	59379	0
0	20260823	8197	59384	1
0	20260823	8198	59385	4
0	20260823	8199	59386	4
0	20260823	8200	59388	1
0	20260823	8201	59390	1
0	20260823	8202	59391	3
0	20260823	8203	59392	1
0	20260823	8204	59398	2
0	20260823	8205	59404	3
0	20260823	8206	59408	3
0	20260823	8207	59411	4
0	20260823	8208	59412	2
0	20260823	8209	59417	4
0	20260823	8210	59418	1
0	20260823	8211	59419	0
0	20260823	8212	59420	0
0	20260823	8213	59425	3
0	20260823	8214	59426	1
0	20260823	8215	59427	4
0	20260823	8216	59428	0
0	20260823	8217	59432	4
0	20260823	8218	59433	3
0	20260823	8219	59435	0
0	20260823	8220	59437	3
0	20260823	8221	59439	0
0	20260823	8222	59440	0
0	20260823	8223	59442	4
0	20260823	8224	59443	4
0	20260823	8225	59444	2
0	20260823	8226	59446	1
0	20260823	8227	59447	1
0	20260823	8228	59448	1
0	20260823	8229	59451	3
0	20260823	8230	59453	0
0	20260823	8231	59457	2
0	20260823	8232	59460	2
0	20260823	8233	59461	0
0	20260823	8234	59462	0
0	20260823	8235	59463	3
0	20260823	8236	59464	2
0	20260823	8237	59468	3
0	20260823	8238	59469	0
0	20260823	8239	59471	3
0	20260823	8240	59473	4
0	20260823	8241	59478	3
0	20260823	8242	59480	1
0	20260823	8243	59483	4
0	20260823	8244	59484	3
0	20260823	8245	59486	1
0	20260823	8246	59487	3
0	20260823	8247	59489	1
0	20260823	8248	59490	3
0	20260823	8249	59493	4
0	20260823	8250	59495	2
0	20260823	8251	59497	1
0	20260823	8252	59498	1
0	20260823	8253	59499	4
0	20260823	8254	59501	1
0	20260823	8255	59502	4
0	20260823	8256	59506	1
0	20260823	8257	59508	0
0	20260823	8258	59509	1
0	20260823	8259	59510	3
0	20260823	8260	59514	3
0	20260823	8261	59521	2
0	20260823	8262	59528	4
0	20260823	8263	59530	3
0	20260823	8264	59531	2
0	20260823	8265	59533	1
0	20260823	8266	59534	4
0	20260823	8267	59537	2
0	20260823	8268	59539	4
0	20260823	8269	59541	2
0	20260823	8270	59542	4
0	20260823	8271	59545	4
0	20260823	8272	59546	0
0	20260823	8273	59547	1
0	20260823	8274	59553	2
0	20260823	8275	59555	4
0	20260823	8276	59556	4
0	20260823	8277	59558	4
0	20260823	8278	59560	4
0	20260823	8279	59561	1
0	20260823	8280	59562	2
0	20260823	8281	59563	1
0	20260823	8282	59564	1
0	20260823	8283	59565	1
0	20260823	8284	59566	1
0	20260823	8285	59567	3
0	20260823	8286	59568	4
0	20260823	8287	59571	3
0	20260823	8288	59580	2
0	20260823	8289	59582	4
0	20260823	8290	59584	3
0	20260823	8291	59586	4
0	20260823	8292	59588	2
0	20260823	8293	59591	3
0	20260823	8294	59594	4
0	20260823	8295	59598	0
0	20260823	8296	59600	1
0	20260823	8297	59601	0
0	20260823	8298	59603	3
0	20260823	8299	59604	3
0	20260823	8300	59605	4
0	20260823	8301	59606	2
0	20260823	8302	59607	0
0	20260823	8303	59608	3
0	20260823	8304	59610	1
0	20260823	8305	59612	3
0	20260823	8306	59615	0
0	20260823	8307	59616	3
0	20260823	8308	59618	1
0	20260823	8309	59620	1
0	20260823	8310	59622	1
0	20260823	8311	59623	1
0	20260823	8312	59631	2
0	20260823	8313	59632	2
0	20260823	8314	59636	3
0	20260823	8315	59637	1
0	20260823	8316	59638	3
0	20260823	8317	59639	4
0	20260823	8318	59640	0
0	20260823	8319	59642	3
0	20260823	8320	59643	2
0	20260823	8321	59644	3
0	20260823	8322	59651	1
0	20260823	8323	59655	4
0	20260823	8324	59662	2
0	20260823	8325	59663	2
0	20260823	8326	59665	0
0	20260823	8327	59666	1
0	20260823	8328	59667	3
0	20260823	8329	59668	0
0	20260823	8330	59674	2
0	20260823	8331	59678	4
0	20260823	8332	59688	0
0	20260823	8333	59689	4
0	20260823	8334	59692	2
0	20260823	8335	59693	3
0	20260823	8336	59694	2
0	20260823	8337	59699	2
0	20260823	8338	59707	1
0	20260823	8339	59710	4
0	20260823	8340	59712	1
0	20260823	8341	59713	1
0	20260823	8342	59715	0
0	20260823	8343	59716	2
0	20260823	8344	59722	4
0	20260823	8345	59725	2
0	20260823	8346	59728	3
0	20260823	8347	59730	4
0	20260823	8348	59731	3
0	20260823	8349	59735	2
0	20260823	8350	59736	2
0	20260823	8351	59739	0
0	20260823	8352	59741	3
0	20260823	8353	59744	1
0	20260823	8354	59746	3
0	20260823	8355	59747	1
0	20260823	8356	59748	4
0	20260823	8357	59749	3
0	20260823	8358	59751	2
0	20260823	8359	59752	2
0	20260823	8360	59753	3
0	20260823	8361	59754	2
0	20260823	8362	59755	4
0	20260823	8363	59758	4
0	20260823	8364	59759	0
0	20260823	8365	59760	1
0	20260823	8366	59765	0
0	20260823	8367	59766	0
0	20260823	8368	59767	4
0	20260823	8369	59768	4
0	20260823	8370	59771	4
0	20260823	8371	59772	0
0	20260823	8372	59773	1
0	20260823	8373	59774	0
0	20260823	8374	59777	1
0	20260823	8375	59779	4
0	20260823	8376	59780	4
0	20260823	8377	59782	2
0	20260823	8378	59783	2
0	20260823	8379	59785	2
0	20260823	8380	59786	3
0	20260823	8381	59791	0
0	20260823	8382	59792	2
0	20260823	8383	59794	0
0	20260823	8384	59795	3
0	20260823	8385	59796	3
0	20260823	8386	59800	0
0	20260823	8387	59801	3
0	20260823	8388	59802	4
0	20260823	8389	59803	3
0	20260823	8390	59804	4
0	20260823	8391	59805	4
0	20260823	8392	59806	3
0	20260823	8393	59808	0
0	20260823	8394	59809	1
0	20260823	8395	59810	2
0	20260823	8396	59812	2
0	20260823	8397	59813	4
0	20260823	8398	59814	3
0	20260823	8399	59816	3
0	20260823	8400	59818	3
0	20260823	8401	59821	2
0	20260823	8402	59822	1
0	20260823	8403	59825	4
0	20260823	8404	59826	0
0	20260823	8405	59827	4
0	20260823	8406	59829	4
0	20260823	8407	59830	4
0	20260823	8408	59831	0
0	20260823	8409	59832	2
0	20260823	8410	59833	2
0	20260823	8411	59836	0
0	20260823	8412	59837	1
0	20260823	8413	59838	0
0	20260823	8414	59841	2
0	20260823	8415	59843	2
0	20260823	8416	59844	2
0	20260823	8417	59852	4
0	20260823	8418	59853	1
0	20260823	8419	59855	0
0	20260823	8420	59856	4
0	20260823	8421	59859	2
0	20260823	8422	59861	3
0	20260823	8423	59862	0
0	20260823	8424	59863	1
0	20260823	8425	59864	4
0	20260823	8426	59865	1
0	20260823	8427	59869	4
0	20260823	8428	59870	2
0	20260823	8429	59873	4
0	20260823	8430	59874	3
0	20260823	8431	59876	3
0	20260823	8432	59877	4
0	20260823	8433	59878	2
0	20260823	8434	59879	1
0	20260823	8435	59880	2
0	20260823	8436	59881	4
0	20260823	8437	59882	4
0	20260823	8438	59888	0
0	20260823	8439	59890	0
0	20260823	8440	59892	4
0	20260823	8441	59893	0
0	20260823	8442	59895	1
0	20260823	8443	59897	2
0	20260823	8444	59906	0
0	20260823	8445	59908	0
0	20260823	8446	59909	4
0	20260823	8447	59910	4
0	20260823	8448	59911	2
0	20260823	8449	59913	3
0	20260823	8450	59914	4
0	20260823	8451	59916	0
0	20260823	8452	59918	0
0	20260823	8453	59919	1
0	20260823	8454	59921	3
0	20260823	8455	59922	3
0	20260823	8456	59927	2
0	20260823	8457	59931	2
0	20260823	8458	59935	3
0	20260823	8459	59937	1
0	20260823	8460	59938	4
0	20260823	8461	59943	1
0	20260823	8462	59944	3
0	20260823	8463	59945	2
0	20260823	8464	59951	0
0	20260823	8465	59952	1
0	20260823	8466	59953	1
0	20260823	8467	59956	2
0	20260823	8468	59957	0
0	20260823	8469	59958	2
0	20260823	8470	59959	4
0	20260823	8471	59962	2
0	20260823	8472	59964	2
0	20260823	8473	59965	2
0	20260823	8474	59966	2
0	20260823	8475	59967	2
0	20260823	8476	59968	0
0	20260823	8477	59969	0
0	20260823	8478	59971	0
0	20260823	8479	59972	1
0	20260823	8480	59976	1
0	20260823	8481	59977	2
0	20260823	8482	59978	4
0	20260823	8483	59979	4
0	20260823	8484	59980	2
0	20260823	8485	59982	2
0	20260823	8486	59984	3
0	20260823	8487	59985	0
0	20260823	8488	59988	2
0	20260823	8489	59990	1
0	20260823	8490	59992	2
0	20260823	8491	59999	4
0	20260823	8492	60000	3
0	20260823	8493	60002	2
0	20260823	8494	60004	0
0	20260823	8495	60009	0
0	20260823	8496	60011	0
0	20260823	8497	60013	2
0	20260823	8498	60015	3
0	20260823	8499	60016	1
0	20260823	8500	60017	2
0	20260823	8501	60018	3
0	20260823	8502	60023	1
0	20260823	8503	60024	3
0	20260823	8504	60030	4
0	20260823	8505	60033	1
0	20260823	8506	60034	3
0	20260823	8507	60036	0
0	20260823	8508	60037	0
0	20260823	8509	60039	1
0	20260823	8510	60042	2
0	20260823	8511	60043	4
0	20260823	8512	60044	2
0	20260823	8513	60045	0
0	20260823	8514	60046	2
0	20260823	8515	60047	4
0	20260823	8516	60049	1
0	20260823	8517	60053	2
0	20260823	8518	60057	3
0	20260823	8519	60058	1
0	20260823	8520	60060	3
0	20260823	8521	60061	2
0	20260823	8522	60062	1
0	20260823	8523	60063	1
0	20260823	8524	60065	0
0	20260823	8525	60066	3
0	20260823	8526	60069	1
0	20260823	8527	60072	0
0	20260823	8528	60073	0
0	20260823	8529	60077	4
0	20260823	8530	60085	2
0	20260823	8531	60086	4
0	20260823	8532	60088	1
0	20260823	8533	60090	1
0	20260823	8534	60091	4
0	20260823	8535	60094	4
0	20260823	8536	60095	2
0	20260823	8537	60098	4
0	20260823	8538	60101	4
0	20260823	8539	60102	0
0	20260823	8540	60104	4
0	20260823	8541	60105	0
0	20260823	8542	60106	0
0	20260823	8543	60108	3
0	20260823	8544	60109	3
0	20260823	8545	60110	0
0	20260823	8546	60111	3
0	20260823	8547	60112	4
0	20260823	8548	60116	4
0	20260823	8549	60118	4
0	20260823	8550	60119	4
0	20260823	8551	60122	0
0	20260823	8552	60124	4
0	20260823	8553	60125	4
0	20260823	8554	60131	4
0	20260823	8555	60133	4
0	20260823	8556	60134	0
0	20260823	8557	60135	1
0	20260823	8558	60136	0
0	20260823	8559	60138	0
0	20260823	8560	60141	2
0	20260823	8561	60142	2
0	20260823	8562	60143	1
0	20260823	8563	60144	1
0	20260823	8564	60145	3
0	20260823	8565	60146	4
0	20260823	8566	60148	3
0	20260823	8567	60151	2
0	20260823	8568	60152	0
0	20260823	8569	60154	1
0	20260823	8570	60156	0
0	20260823	8571	60157	1
0	20260823	8572	60158	1
0	20260823	8573	60159	0
0	20260823	8574	60160	0
0	20260823	8575	60161	1
0	20260823	8576	60162	1
0	20260823	8577	60163	4
0	20260823	8578	60164	2
0	20260823	8579	60166	2
0	20260823	8580	60167	1
0	20260823	8581	60169	3
0	20260823	8582	60170	4
0	20260823	8583	60173	1
0	20260823	8584	60175	1
0	20260823	8585	60176	3
0	20260823	8586	60179	4
0	20260823	8587	60181	4
0	20260823	8588	60183	3
0	20260823	8589	60184	3
0	20260823	8590	60187	4
0	20260823	8591	60192	0
0	20260823	8592	60194	4
0	20260823	8593	60195	0
0	20260823	8594	60198	4
0	20260823	8595	60210	4
0	20260823	8596	60213	1
0	20260823	8597	60214	1
0	20260823	8598	60216	1
0	20260823	8599	60217	0
0	20260823	8600	60218	0
0	20260823	8601	60219	1
0	20260823	8602	60220	0
0	20260823	8603	60221	1
0	20260823	8604	60223	3
0	20260823	8605	60226	1
0	20260823	8606	60229	2
0	20260823	8607	60231	0
0	20260823	8608	60235	3
0	20260823	8609	60236	0
0	20260823	8610	60241	2
0	20260823	8611	60242	0
0	20260823	8612	60243	4
0	20260823	8613	60248	0
0	20260823	8614	60251	4
0	20260823	8615	60252	2
0	20260823	8616	60253	2
0	20260823	8617	60254	2
0	20260823	8618	60255	4
0	20260823	8619	60256	2
0	20260823	8620	60259	1
0	20260823	8621	60264	3
0	20260823	8622	60269	4
0	20260823	8623	60273	1
0	20260823	8624	60274	4
0	20260823	8625	60279	4
0	20260823	8626	60281	2
0	20260823	8627	60290	4
0	20260823	8628	60291	2
0	20260823	8629	60292	3
0	20260823	8630	60294	4
0	20260823	8631	60296	2
0	20260823	8632	60297	1
0	20260823	8633	60299	3
0	20260823	8634	60300	0
0	20260823	8635	60301	2
0	20260823	8636	60302	4
0	20260823	8637	60305	0
0	20260823	8638	60306	4
0	20260823	8639	60308	2
0	20260823	8640	60309	0
0	20260823	8641	60312	0
0	20260823	8642	60314	3
0	20260823	8643	60315	2
0	20260823	8644	60318	2
0	20260823	8645	60320	2
0	20260823	8646	60321	3
0	20260823	8647	60323	2
0	20260823	8648	60324	4
0	20260823	8649	60328	4
0	20260823	8650	60330	1
0	20260823	8651	60331	4
0	20260823	8652	60332	1
0	20260823	8653	60334	2
0	20260823	8654	60335	1
0	20260823	8655	60337	2
0	20260823	8656	60342	2
0	20260823	8657	60343	3
0	20260823	8658	60344	4
0	20260823	8659	60345	0
0	20260823	8660	60347	1
0	20260823	8661	60348	2
0	20260823	8662	60353	3
0	20260823	8663	60355	4
0	20260823	8664	60357	0
0	20260823	8665	60360	1
0	20260823	8666	60361	1
0	20260823	8667	60364	2
0	20260823	8668	60366	4
0	20260823	8669	60367	0
0	20260823	8670	60368	0
0	20260823	8671	60369	4
0	20260823	8672	60370	4
0	20260823	8673	60373	3
0	20260823	8674	60374	4
0	20260823	8675	60375	4
0	20260823	8676	60376	0
0	20260823	8677	60377	0
0	20260823	8678	60379	2
0	20260823	8679	60380	4
0	20260823	8680	60383	1
0	20260823	8681	60384	3
0	20260823	8682	60385	4
0	20260823	8683	60387	2
0	20260823	8684	60388	1
0	20260823	8685	60389	4
0	20260823	8686	60397	3
0	20260823	8687	60406	3
0	20260823	8688	60407	3
0	20260823	8689	60408	0
0	20260823	8690	60411	2
0	20260823	8691	60414	1
0	20260823	8692	60418	2
0	20260823	8693	60421	4
0	20260823	8694	60427	2
0	20260823	8695	60429	1
0	20260823	8696	60431	1
0	20260823	8697	60436	0
0	20260823	8698	60439	4
0	20260823	8699	60440	3
0	20260823	8700	60442	0
0	20260823	8701	60450	1
0	20260823	8702	60452	4
0	20260823	8703	60454	2
0	20260823	8704	60456	2
0	20260823	8705	60457	1
0	20260823	8706	60459	0
0	20260823	8707	60460	4
0	20260823	8708	60461	3
0	20260823	8709	60468	0
0	20260823	8710	60469	2
0	20260823	8711	60470	3
0	20260823	8712	60471	0
0	20260823	8713	60472	3
0	20260823	8714	60475	1
0	20260823	8715	60477	0
0	20260823	8716	60479	1
0	20260823	8717	60480	1
0	20260823	8718	60483	1
0	20260823	8719	60485	4
0	20260823	8720	60486	2
0	20260823	8721	60489	1
0	20260823	8722	60490	0
0	20260823	8723	60491	2
0	20260823	8724	60493	3
0	20260823	8725	60494	2
0	20260823	8726	60498	4
0	20260823	8727	60499	4
0	20260823	8728	60501	1
0	20260823	8729	60502	0
0	20260823	8730	60503	2
0	20260823	8731	60506	2
0	20260823	8732	60508	2
0	20260823	8733	60513	4
0	20260823	8734	60516	1
0	20260823	8735	60517	0
0	20260823	8736	60519	0
0	20260823	8737	60521	2
0	20260823	8738	60525	4
0	20260823	8739	60526	4
0	20260823	8740	60528	2
0	20260823	8741	60529	4
0	20260823	8742	60533	2
0	20260823	8743	60535	2
0	20260823	8744	60537	4
0	20260823	8745	60540	4
0	20260823	8746	60542	1
0	20260823	8747	60543	2
0	20260823	8748	60544	1
0	20260823	8749	60545	3
0	20260823	8750	60549	1
0	20260823	8751	60550	0
0	20260823	8752	60551	3
0	20260823	8753	60555	3
0	20260823	8754	60556	0
0	20260823	8755	60557	0
0	20260823	8756	60559	4
0	20260823	8757	60560	1
0	20260823	8758	60562	2
0	20260823	8759	60564	0
0	20260823	8760	60566	3
0	20260823	8761	60567	0
0	20260823	8762	60568	4
0	20260823	8763	60571	3
0	20260823	8764	60576	0
0	20260823	8765	60577	3
0	20260823	8766	60579	1
0	20260823	8767	60583	4
0	20260823	8768	60584	4
0	20260823	8769	60585	4
0	20260823	8770	60586	0
0	20260823	8771	60587	4
0	20260823	8772	60590	1
0	20260823	8773	60592	0
0	20260823	8774	60594	4
0	20260823	8775	60599	2
0	20260823	8776	60601	1
0	20260823	8777	60603	4
0	20260823	8778	60605	2
0	20260823	8779	60606	2
0	20260823	8780	60607	0
0	20260823	8781	60612	3
0	20260823	8782	60616	0
0	20260823	8783	60618	1
0	20260823	8784	60619	3
0	20260823	8785	60626	3
0	20260823	8786	60627	1
0	20260823	8787	60628	2
0	20260823	8788	60629	0
0	20260823	8789	60630	4
0	20260823	8790	60631	2
0	20260823	8791	60632	4
0	20260823	8792	60636	3
0	20260823	8793	60638	0
0	20260823	8794	60639	1
0	20260823	8795	60640	1
0	20260823	8796	60642	4
0	20260823	8797	60643	2
0	20260823	8798	60644	0
0	20260823	8799	60649	1
0	20260823	8800	60650	4
0	20260823	8801	60652	2
0	20260823	8802	60653	3
0	20260823	8803	60655	1
0	20260823	8804	60658	4
0	20260823	8805	60660	1
0	20260823	8806	60661	1
0	20260823	8807	60663	1
0	20260823	8808	60665	0
0	20260823	8809	60666	0
0	20260823	8810	60667	4
0	20260823	8811	60668	3
0	20260823	8812	60670	0
0	20260823	8813	60673	0
0	20260823	8814	60676	1
0	20260823	8815	60677	0
0	20260823	8816	60679	0
0	20260823	8817	60680	1
0	20260823	8818	60681	2
0	20260823	8819	60682	0
0	20260823	8820	60685	1
0	20260823	8821	60689	1
0	20260823	8822	60690	1
0	20260823	8823	60696	4
0	20260823	8824	60697	3
0	20260823	8825	60699	2
0	20260823	8826	60700	3
0	20260823	8827	60702	4
0	20260823	8828	60705	2
0	20260823	8829	60706	3
0	20260823	8830	60707	1
0	20260823	8831	60709	3
0	20260823	8832	60711	2
0	20260823	8833	60713	3
0	20260823	8834	60717	3
0	20260823	8835	60721	1
0	20260823	8836	60725	2
0	20260823	8837	60727	3
0	20260823	8838	60729	3
0	20260823	8839	60734	3
0	20260823	8840	60735	1
0	20260823	8841	60738	1
0	20260823	8842	60740	3
0	20260823	8843	60742	4
0	20260823	8844	60743	4
0	20260823	8845	60747	2
0	20260823	8846	60748	2
0	20260823	8847	60749	3
0	20260823	8848	60750	4
0	20260823	8849	60753	2
0	20260823	8850	60754	0
0	20260823	8851	60755	2
0	20260823	8852	60756	3
0	20260823	8853	60758	4
0	20260823	8854	60760	1
0	20260823	8855	60761	2
0	20260823	8856	60762	3
0	20260823	8857	60763	3
0	20260823	8858	60766	4
0	20260823	8859	60771	2
0	20260823	8860	60772	0
0	20260823	8861	60778	1
0	20260823	8862	60782	4
0	20260823	8863	60784	0
0	20260823	8864	60785	4
0	20260823	8865	60787	1
0	20260823	8866	60788	0
0	20260823	8867	60789	4
0	20260823	8868	60791	4
0	20260823	8869	60797	3
0	20260823	8870	60799	0
0	20260823	8871	60802	4
0	20260823	8872	60803	1
0	20260823	8873	60804	0
0	20260823	8874	60805	0
0	20260823	8875	60806	2
0	20260823	8876	60807	2
0	20260823	8877	60810	2
0	20260823	8878	60812	0
0	20260823	8879	60816	2
0	20260823	8880	60820	4
0	20260823	8881	60824	3
0	20260823	8882	60827	4
0	20260823	8883	60828	2
0	20260823	8884	60829	3
0	20260823	8885	60833	2
0	20260823	8886	60836	0
0	20260823	8887	60837	3
0	20260823	8888	60839	0
0	20260823	8889	60840	4
0	20260823	8890	60842	2
0	20260823	8891	60844	0
0	20260823	8892	60845	2
0	20260823	8893	60847	0
0	20260823	8894	60851	4
0	20260823	8895	60853	1
0	20260823	8896	60854	2
0	20260823	8897	60856	3
0	20260823	8898	60861	4
0	20260823	8899	60863	1
0	20260823	8900	60864	2
0	20260823	8901	60865	3
0	20260823	8902	60866	0
0	20260823	8903	60867	0
0	20260823	8904	60870	3
0	20260823	8905	60871	1
0	20260823	8906	60873	2
0	20260823	8907	60877	2
0	20260823	8908	60881	0
0	20260823	8909	60882	4
0	20260823	8910	60883	3
0	20260823	8911	60887	4
0	20260823	8912	60889	0
0	20260823	8913	60891	3
0	20260823	8914	60893	0
0	20260823	8915	60894	0
0	20260823	8916	60895	4
0	20260823	8917	60898	2
0	20260823	8918	60899	2
0	20260823	8919	60901	2
0	20260823	8920	60902	3
0	20260823	8921	60905	1
0	20260823	8922	60906	2
0	20260823	8923	60908	1
0	20260823	8924	60909	4
0	20260823	8925	60910	0
0	20260823	8926	60911	4
0	20260823	8927	60912	4
0	20260823	8928	60914	4
0	20260823	8929	60916	4
0	20260823	8930	60918	1
0	20260823	8931	60923	0
0	20260823	8932	60925	0
0	20260823	8933	60927	2
0	20260823	8934	60931	3
0	20260823	8935	60932	4
0	20260823	8936	60933	3
0	20260823	8937	60934	3
0	20260823	8938	60938	2
0	20260823	8939	60940	3
0	20260823	8940	60944	1
0	20260823	8941	60947	3
0	20260823	8942	60948	0
0	20260823	8943	60951	0
0	20260823	8944	60953	4
0	20260823	8945	60954	2
0	20260823	8946	60956	3
0	20260823	8947	60957	1
0	20260823	8948	60964	1
0	20260823	8949	60967	3
0	20260823	8950	60969	0
0	20260823	8951	60970	4
0	20260823	8952	60971	0
0	20260823	8953	60972	1
0	20260823	8954	60973	1
0	20260823	8955	60974	4
0	20260823	8956	60977	0
0	20260823	8957	60979	3
0	20260823	8958	60980	2
0	20260823	8959	60982	4
0	20260823	8960	60984	0
0	20260823	8961	60986	2
0	20260823	8962	60989	2
0	20260823	8963	60990	3
0	20260823	8964	60991	1
0	20260823	8965	60993	2
0	20260823	8966	60994	3
0	20260823	8967	60998	1
0	20260823	8968	61000	3
0	20260823	8969	61001	4
0	20260823	8970	61006	1
0	20260823	8971	61007	2
0	20260823	8972	61015	0
0	20260823	8973	61019	3
0	20260823	8974	61020	3
0	20260823	8975	61023	1
0	20260823	8976	61025	0
0	20260823	8977	61026	0
0	20260823	8978	61029	2
0	20260823	8979	61031	1
0	20260823	8980	61033	2
0	20260823	8981	61035	3
0	20260823	8982	61036	1
0	20260823	8983	61037	3
0	20260823	8984	61042	0
0	20260823	8985	61044	0
0	20260823	8986	61048	0
0	20260823	8987	61049	2
0	20260823	8988	61051	3
0	20260823	8989	61052	0
0	20260823	8990	61053	3
0	20260823	8991	61057	1
0	20260823	8992	61058	1
0	20260823	8993	61059	2
0	20260823	8994	61060	2
0	20260823	8995	61062	0
0	20260823	8996	61063	2
0	20260823	8997	61065	0
0	20260823	8998	61069	1
0	20260823	8999	61073	2
0	20260823	9000	61077	1
0	20260823	9001	61078	4
0	20260823	9002	61079	4
0	20260823	9003	61080	0
0	20260823	9004	61081	0
0	20260823	9005	61082	3
0	20260823	9006	61084	1
0	20260823	9007	61085	0
0	20260823	9008	61088	2
0	20260823	9009	61090	2
0	20260823	9010	61091	0
0	20260823	9011	61094	2
0	20260823	9012	61096	0
0	20260823	9013	61098	2
0	20260823	9014	61102	2
0	20260823	9015	61103	3
0	20260823	9016	61104	1
0	20260823	9017	61106	1
0	20260823	9018	61107	0
0	20260823	9019	61108	3
0	20260823	9020	61110	3
0	20260823	9021	61119	2
0	20260823	9022	61121	3
0	20260823	9023	61124	3
0	20260823	9024	61126	2
0	20260823	9025	61127	0
0	20260823	9026	61128	4
0	20260823	9027	61132	2
0	20260823	9028	61133	1
0	20260823	9029	61134	3
0	20260823	9030	61135	4
0	20260823	9031	61139	1
0	20260823	9032	61140	0
0	20260823	9033	61141	4
0	20260823	9034	61144	3
0	20260823	9035	61145	1
0	20260823	9036	61146	4
0	20260823	9037	61148	2
0	20260823	9038	61151	2
0	20260823	9039	61153	0
0	20260823	9040	61154	3
0	20260823	9041	61155	1
0	20260823	9042	61159	2
0	20260823	9043	61160	3
0	20260823	9044	61161	3
0	20260823	9045	61162	4
0	20260823	9046	61163	2
0	20260823	9047	61164	0
0	20260823	9048	61165	3
0	20260823	9049	61166	1
0	20260823	9050	61167	0
0	20260823	9051	61172	2
0	20260823	9052	61174	1
0	20260823	9053	61175	3
0	20260823	9054	61176	1
0	20260823	9055	61178	2
0	20260823	9056	61180	0
0	20260823	9057	61181	2
0	20260823	9058	61182	4
0	20260823	9059	61185	1
0	20260823	9060	61189	2
0	20260823	9061	61191	2
0	20260823	9062	61192	4
0	20260823	9063	61196	2
0	20260823	9064	61200	2
0	20260823	9065	61201	0
0	20260823	9066	61202	0
0	20260823	9067	61203	1
0	20260823	9068	61205	0
0	20260823	9069	61206	0
0	20260823	9070	61207	1
0	20260823	9071	61208	0
0	20260823	9072	61210	1
0	20260823	9073	61213	0
0	20260823	9074	61215	3
0	20260823	9075	61219	3
0	20260823	9076	61220	0
0	20260823	9077	61221	1
0	20260823	9078	61222	3
0	20260823	9079	61224	3
0	20260823	9080	61227	4
0	20260823	9081	61229	3
0	20260823	9082	61230	0
0	20260823	9083	61231	3
0	20260823	9084	61232	1
0	20260823	9085	61234	1
0	20260823	9086	61235	4
0	20260823	9087	61236	2
0	20260823	9088	61238	1
0	20260823	9089	61239	4
0	20260823	9090	61242	1
0	20260823	9091	61248	0
0	20260823	9092	61251	3
0	20260823	9093	61252	0
0	20260823	9094	61253	2
0	20260823	9095	61257	2
0	20260823	9096	61258	0
0	20260823	9097	61259	4
0	20260823	9098	61261	4
0	20260823	9099	61265	0
0	20260823	9100	61266	2
0	20260823	9101	61268	1
0	20260823	9102	61269	3
0	20260823	9103	61270	4
0	20260823	9104	61276	3
0	20260823	9105	61279	3
0	20260823	9106	61280	2
0	20260823	9107	61281	0
0	20260823	9108	61283	0
0	20260823	9109	61286	3
0	20260823	9110	61289	2
0	20260823	9111	61294	0
0	20260823	9112	61296	2
0	20260823	9113	61298	1
0	20260823	9114	61300	1
0	20260823	9115	61302	1
0	20260823	9116	61303	3
0	20260823	9117	61306	1
0	20260823	9118	61308	3
0	20260823	9119	61312	1
0	20260823	9120	61317	4
0	20260823	9121	61319	0
0	20260823	9122	61322	3
0	20260823	9123	61326	3
0	20260823	9124	61327	2
0	20260823	9125	61328	2
0	20260823	9126	61329	1
0	20260823	9127	61332	3
0	20260823	9128	61333	0
0	20260823	9129	61336	3
0	20260823	9130	61337	1
0	20260823	9131	61338	4
0	20260823	9132	61340	3
0	20260823	9133	61342	3
0	20260823	9134	61343	1
0	20260823	9135	61347	1
0	20260823	9136	61349	1
0	20260823	9137	61353	2
0	20260823	9138	61356	3
0	20260823	9139	61359	4
0	20260823	9140	61360	2
0	20260823	9141	61362	2
0	20260823	9142	61365	0
0	20260823	9143	61366	0
0	20260823	9144	61369	0
0	20260823	9145	61372	4
0	20260823	9146	61373	1
0	20260823	9147	61374	1
0	20260823	9148	61377	0
0	20260823	9149	61378	0
0	20260823	9150	61379	2
0	20260823	9151	61380	0
0	20260823	9152	61382	1
0	20260823	9153	61384	3
0	20260823	9154	61396	1
0	20260823	9155	61405	3
0	20260823	9156	61407	4
0	20260823	9157	61411	1
0	20260823	9158	61414	2
0	20260823	9159	61415	2
0	20260823	9160	61416	0
0	20260823	9161	61417	0
0	20260823	9162	61420	3
0	20260823	9163	61422	3
0	20260823	9164	61428	1
0	20260823	9165	61429	0
0	20260823	9166	61430	4
0	20260823	9167	61433	4
0	20260823	9168	61435	3
0	20260823	9169	61439	2
0	20260823	9170	61440	2
0	20260823	9171	61441	1
0	20260823	9172	61442	4
0	20260823	9173	61444	1
0	20260823	9174	61445	1
0	20260823	9175	61446	4
0	20260823	9176	61447	2
0	20260823	9177	61449	1
0	20260823	9178	61451	3
0	20260823	9179	61453	4
0	20260823	9180	61454	0
0	20260823	9181	61459	1
0	20260823	9182	61460	3
0	20260823	9183	61471	4
0	20260823	9184	61474	2
0	20260823	9185	61475	3
0	20260823	9186	61476	0
0	20260823	9187	61477	4
0	20260823	9188	61478	1
0	20260823	9189	61479	3
0	20260823	9190	61480	2
0	20260823	9191	61482	1
0	20260823	9192	61484	2
0	20260823	9193	61486	1
0	20260823	9194	61488	4
0	20260823	9195	61491	2
0	20260823	9196	61496	3
0	20260823	9197	61498	2
0	20260823	9198	61499	3
0	20260823	9199	61501	1
0	20260823	9200	61507	1
0	20260823	9201	61508	2
0	20260823	9202	61509	0
0	20260823	9203	61510	2
0	20260823	9204	61512	4
0	20260823	9205	61515	2
0	20260823	9206	61516	0
0	20260823	9207	61517	1
0	20260823	9208	61518	2
0	20260823	9209	61519	4
0	20260823	9210	61520	1
0	20260823	9211	61523	3
0	20260823	9212	61524	2
0	20260823	9213	61525	1
0	20260823	9214	61531	4
0	20260823	9215	61532	4
0	20260823	9216	61533	0
0	20260823	9217	61541	3
0	20260823	9218	61542	1
0	20260823	9219	61545	3
0	20260823	9220	61550	0
0	20260823	9221	61552	0
0	20260823	9222	61555	0
0	20260823	9223	61561	1
0	20260823	9224	61565	2
0	20260823	9225	61569	4
0	20260823	9226	61572	1
0	20260823	9227	61573	0
0	20260823	9228	61575	3
0	20260823	9229	61576	4
0	20260823	9230	61577	2
0	20260823	9231	61578	2
0	20260823	9232	61579	4
0	20260823	9233	61580	4
0	20260823	9234	61582	0
0	20260823	9235	61585	3
0	20260823	9236	61587	3
0	20260823	9237	61588	2
0	20260823	9238	61590	1
0	20260823	9239	61591	3
0	20260823	9240	61594	3
0	20260823	9241	61600	2
0	20260823	9242	61601	3
0	20260823	9243	61602	1
0	20260823	9244	61609	0
0	20260823	9245	61610	1
0	20260823	9246	61612	1
0	20260823	9247	61615	2
0	20260823	9248	61616	4
0	20260823	9249	61617	0
0	20260823	9250	61618	0
0	20260823	9251	61620	4
0	20260823	9252	61623	1
0	20260823	9253	61625	0
0	20260823	9254	61626	0
0	20260823	9255	61628	1
0	20260823	9256	61629	3
0	20260823	9257	61630	1
0	20260823	9258	61637	4
0	20260823	9259	61639	0
0	20260823	9260	61642	3
0	20260823	9261	61644	2
0	20260823	9262	61647	0
0	20260823	9263	61653	0
0	20260823	9264	61654	2
0	20260823	9265	61655	3
0	20260823	9266	61656	1
0	20260823	9267	61657	2
0	20260823	9268	61658	1
0	20260823	9269	61659	0
0	20260823	9270	61660	2
0	20260823	9271	61661	1
0	20260823	9272	61663	2
0	20260823	9273	61665	1
0	20260823	9274	61666	3
0	20260823	9275	61667	4
0	20260823	9276	61668	1
0	20260823	9277	61669	0
0	20260823	9278	61672	4
0	20260823	9279	61673	2
0	20260823	9280	61675	0
0	20260823	9281	61676	1
0	20260823	9282	61677	3
0	20260823	9283	61678	0
0	20260823	9284	61679	4
0	20260823	9285	61680	1
0	20260823	9286	61683	4
0	20260823	9287	61684	2
0	20260823	9288	61685	3
0	20260823	9289	61686	4
0	20260823	9290	61687	4
0	20260823	9291	61691	2
0	20260823	9292	61692	0
0	20260823	9293	61693	0
0	20260823	9294	61696	3
0	20260823	9295	61699	0
0	20260823	9296	61701	4
0	20260823	9297	61704	0
0	20260823	9298	61705	2
0	20260823	9299	61710	3
0	20260823	9300	61711	1
0	20260823	9301	61712	3
0	20260823	9302	61713	1
0	20260823	9303	61715	4
0	20260823	9304	61716	1
0	20260823	9305	61717	3
0	20260823	9306	61718	3
0	20260823	9307	61721	2
0	20260823	9308	61725	3
0	20260823	9309	61727	2
0	20260823	9310	61729	0
0	20260823	9311	61730	3
0	20260823	9312	61731	2
0	20260823	9313	61734	0
0	20260823	9314	61736	1
0	20260823	9315	61738	1
0	20260823	9316	61745	4
0	20260823	9317	61749	3
0	20260823	9318	61752	0
0	20260823	9319	61755	0
0	20260823	9320	61756	1
0	20260823	9321	61759	2
0	20260823	9322	61762	2
0	20260823	9323	61763	3
0	20260823	9324	61764	2
0	20260823	9325	61765	2
0	20260823	9326	61770	3
0	20260823	9327	61771	0
0	20260823	9328	61772	4
0	20260823	9329	61773	2
0	20260823	9330	61774	3
0	20260823	9331	61775	3
0	20260823	9332	61776	0
0	20260823	9333	61777	1
0	20260823	9334	61778	2
0	20260823	9335	61779	1
0	20260823	9336	61780	4
0	20260823	9337	61786	0
0	20260823	9338	61789	2
0	20260823	9339	61790	2
0	20260823	9340	61791	2
0	20260823	9341	61792	4
0	20260823	9342	61795	4
0	20260823	9343	61799	4
0	20260823	9344	61800	0
0	20260823	9345	61801	2
0	20260823	9346	61803	0
0	20260823	9347	61812	3
0	20260823	9348	61815	2
0	20260823	9349	61817	4
0	20260823	9350	61820	4
0	20260823	9351	61821	1
0	20260823	9352	61825	0
0	20260823	9353	61828	3
0	20260823	9354	61829	4
0	20260823	9355	61830	1
0	20260823	9356	61833	4
0	20260823	9357	61834	0
0	20260823	9358	61836	2
0	20260823	9359	61838	1
0	20260823	9360	61839	4
0	20260823	9361	61843	4
0	20260823	9362	61849	1
0	20260823	9363	61850	3
0	20260823	9364	61853	4
0	20260823	9365	61855	0
0	20260823	9366	61866	3
0	20260823	9367	61869	2
0	20260823	9368	61870	2
0	20260823	9369	61873	4
0	20260823	9370	61874	4
0	20260823	9371	61875	4
0	20260823	9372	61876	0
0	20260823	9373	61877	3
0	20260823	9374	61878	0
0	20260823	9375	61880	4
0	20260823	9376	61884	1
0	20260823	9377	61885	2
0	20260823	9378	61890	2
0	20260823	9379	61893	3
0	20260823	9380	61894	2
0	20260823	9381	61896	4
0	20260823	9382	61897	4
0	20260823	9383	61899	4
0	20260823	9384	61903	3
0	20260823	9385	61904	2
0	20260823	9386	61905	1
0	20260823	9387	61907	1
0	20260823	9388	61909	1
0	20260823	9389	61911	1
0	20260823	9390	61917	4
0	20260823	9391	61918	3
0	20260823	9392	61920	4
0	20260823	9393	61924	1
0	20260823	9394	61932	4
0	20260823	9395	61933	1
0	20260823	9396	61938	3
0	20260823	9397	61941	4
0	20260823	9398	61943	0
0	20260823	9399	61947	4
0	20260823	9400	61948	1
0	20260823	9401	61949	3
0	20260823	9402	61952	0
0	20260823	9403	61958	4
0	20260823	9404	61959	2
0	20260823	9405	61960	4
0	20260823	9406	61965	3
0	20260823	9407	61967	1
0	20260823	9408	61968	3
0	20260823	9409	61969	1
0	20260823	9410	61970	4
0	20260823	9411	61971	3
0	20260823	9412	61974	4
0	20260823	9413	61979	4
0	20260823	9414	61981	2
0	20260823	9415	61983	0
0	20260823	9416	61986	3
0	20260823	9417	61989	4
0	20260823	9418	61991	1
0	20260823	9419	61998	1
0	20260823	9420	62000	3
0	20260823	9421	62004	3
0	20260823	9422	62005	2
0	20260823	9423	62007	4
0	20260823	9424	62008	1
0	20260823	9425	62013	1
0	20260823	9426	62019	4
0	20260823	9427	62026	2
0	20260823	9428	62028	0
0	20260823	9429	62030	0
0	20260823	9430	62034	1
0	20260823	9431	62036	3
0	20260823	9432	62037	2
0	20260823	9433	62040	1
0	20260823	9434	62045	2
0	20260823	9435	62048	3
0	20260823	9436	62049	1
0	20260823	9437	62050	1
0	20260823	9438	62052	3
0	20260823	9439	62053	0
0	20260823	9440	62055	4
0	20260823	9441	62056	2
0	20260823	9442	62058	1
0	20260823	9443	62059	2
0	20260823	9444	62063	1
0	20260823	9445	62064	1
0	20260823	9446	62065	4
0	20260823	9447	62067	4
0	20260823	9448	62068	1
0	20260823	9449	62071	3
0	20260823	9450	62072	4
0	20260823	9451	62076	1
0	20260823	9452	62078	0
0	20260823	9453	62081	2
0	20260823	9454	62083	0
0	20260823	9455	62085	3
0	20260823	9456	62087	1
0	20260823	9457	62089	2
0	20260823	9458	62091	1
0	20260823	9459	62092	1
0	20260823	9460	62093	0
0	20260823	9461	62097	2
0	20260823	9462	62102	1
0	20260823	9463	62103	1
0	20260823	9464	62105	4
0	20260823	9465	62106	3
0	20260823	9466	62107	4
0	20260823	9467	62108	3
0	20260823	9468	62111	4
0	20260823	9469	62112	4
0	20260823	9470	62114	0
0	20260823	9471	62117	3
0	20260823	9472	62122	4
0	20260823	9473	62123	2
0	20260823	9474	62125	4
0	20260823	9475	62126	1
0	20260823	9476	62127	1
0	20260823	9477	62128	1
0	20260823	9478	62130	2
0	20260823	9479	62132	0
0	20260823	9480	62137	1
0	20260823	9481	62138	4
0	20260823	9482	62139	0
0	20260823	9483	62140	0
0	20260823	9484	62141	3
0	20260823	9485	62142	2
0	20260823	9486	62143	0
0	20260823	9487	62144	4
0	20260823	9488	62152	1
0	20260823	9489	62153	4
0	20260823	9490	62155	1
0	20260823	9491	62156	1
0	20260823	9492	62157	1
0	20260823	9493	62158	2
0	20260823	9494	62160	0
0	20260823	9495	62161	2
0	20260823	9496	62164	1
0	20260823	9497	62169	3
0	20260823	9498	62172	3
0	20260823	9499	62176	2
0	20260823	9500	62177	4
0	20260823	9501	62179	0
0	20260823	9502	62180	4
0	20260823	9503	62184	4
0	20260823	9504	62195	4
0	20260823	9505	62200	1
0	20260823	9506	62202	3
0	20260823	9507	62205	2
0	20260823	9508	62206	4
0	20260823	9509	62208	1
0	20260823	9510	62209	1
0	20260823	9511	62214	1
0	20260823	9512	62215	4
0	20260823	9513	62217	1
0	20260823	9514	62218	1
0	20260823	9515	62220	1
0	20260823	9516	62222	4
0	20260823	9517	62223	4
0	20260823	9518	62224	2
0	20260823	9519	62228	3
0	20260823	9520	62229	2
0	20260823	9521	62230	2
0	20260823	9522	62231	4
0	20260823	9523	62232	4
0	20260823	9524	62233	2
0	20260823	9525	62234	1
0	20260823	9526	62236	0
0	20260823	9527	62237	0
0	20260823	9528	62239	1
0	20260823	9529	62242	1
0	20260823	9530	62248	3
0	20260823	9531	62249	0
0	20260823	9532	62250	2
0	20260823	9533	62251	0
0	20260823	9534	62255	0
0	20260823	9535	62259	1
0	20260823	9536	62264	4
0	20260823	9537	62265	0
0	20260823	9538	62266	4
0	20260823	9539	62267	1
0	20260823	9540	62269	1
0	20260823	9541	62270	3
0	20260823	9542	62277	4
0	20260823	9543	62278	0
0	20260823	9544	62280	1
0	20260823	9545	62282	0
0	20260823	9546	62286	1
0	20260823	9547	62287	1
0	20260823	9548	62288	3
0	20260823	9549	62289	4
0	20260823	9550	62291	1
0	20260823	9551	62293	3
0	20260823	9552	62295	1
0	20260823	9553	62297	2
0	20260823	9554	62301	1
0	20260823	9555	62302	0
0	20260823	9556	62303	3
0	20260823	9557	62307	4
0	20260823	9558	62308	1
0	20260823	9559	62309	4
0	20260823	9560	62312	3
0	20260823	9561	62314	3
0	20260823	9562	62317	0
0	20260823	9563	62324	1
0	20260823	9564	62325	1
0	20260823	9565	62326	1
0	20260823	9566	62330	0
0	20260823	9567	62332	4
0	20260823	9568	62336	3
0	20260823	9569	62339	4
0	20260823	9570	62340	0
0	20260823	9571	62342	1
0	20260823	9572	62343	1
0	20260823	9573	62347	3
0	20260823	9574	62349	0
0	20260823	9575	62350	0
0	20260823	9576	62357	0
0	20260823	9577	62359	1
0	20260823	9578	62363	1
0	20260823	9579	62367	2
0	20260823	9580	62370	2
0	20260823	9581	62371	2
0	20260823	9582	62372	0
0	20260823	9583	62374	2
0	20260823	9584	62375	0
0	20260823	9585	62377	2
0	20260823	9586	62378	1
0	20260823	9587	62379	4
0	20260823	9588	62383	2
0	20260823	9589	62384	3
0	20260823	9590	62386	4
0	20260823	9591	62387	2
0	20260823	9592	62388	3
0	20260823	9593	62390	1
0	20260823	9594	62391	4
0	20260823	9595	62393	4
0	20260823	9596	62397	3
0	20260823	9597	62399	0
0	20260823	9598	62400	1
0	20260823	9599	62402	4
0	20260823	9600	62407	0
0	20260823	9601	62411	3
0	20260823	9602	62413	0
0	20260823	9603	62415	1
0	20260823	9604	62417	2
0	20260823	9605	62421	4
0	20260823	9606	62422	4
0	20260823	9607	62424	4
0	20260823	9608	62425	0
0	20260823	9609	62429	3
0	20260823	9610	62430	4
0	20260823	9611	62431	4
0	20260823	9612	62432	3
0	20260823	9613	62434	2
0	20260823	9614	62439	1
0	20260823	9615	62440	4
0	20260823	9616	62441	0
0	20260823	9617	62444	0
0	20260823	9618	62445	3
0	20260823	9619	62449	2
0	20260823	9620	62450	4
0	20260823	9621	62452	0
0	20260823	9622	62454	4
0	20260823	9623	62457	1
0	20260823	9624	62460	0
0	20260823	9625	62461	0
0	20260823	9626	62464	2
0	20260823	9627	62467	2
0	20260823	9628	62471	2
0	20260823	9629	62472	3
0	20260823	9630	62475	4
0	20260823	9631	62476	0
0	20260823	9632	62480	1
0	20260823	9633	62481	1
0	20260823	9634	62482	0
0	20260823	9635	62484	0
0	20260823	9636	62485	4
0	20260823	9637	62487	3
0	20260823	9638	62491	4
0	20260823	9639	62494	0
0	20260823	9640	62495	0
0	20260823	9641	62500	2
0	20260823	9642	62501	4
0	20260823	9643	62502	2
0	20260823	9644	62504	3
0	20260823	9645	62506	0
0	20260823	9646	62509	1
0	20260823	9647	62512	3
0	20260823	9648	62513	3
0	20260823	9649	62514	1
0	20260823	9650	62519	0
0	20260823	9651	62522	2
0	20260823	9652	62524	1
0	20260823	9653	62526	1
0	20260823	9654	62527	3
0	20260823	9655	62528	4
0	20260823	9656	62529	0
0	20260823	9657	62530	1
0	20260823	9658	62536	4
0	20260823	9659	62539	2
0	20260823	9660	62546	1
0	20260823	9661	62548	4
0	20260823	9662	62549	3
0	20260823	9663	62551	1
0	20260823	9664	62552	0
0	20260823	9665	62555	1
0	20260823	9666	62556	3
0	20260823	9667	62558	3
0	20260823	9668	62565	4
0	20260823	9669	62571	1
0	20260823	9670	62573	3
0	20260823	9671	62575	1
0	20260823	9672	62577	3
0	20260823	9673	62579	3
0	20260823	9674	62584	0
0	20260823	9675	62586	1
0	20260823	9676	62587	4
0	20260823	9677	62588	2
0	20260823	9678	62589	1
0	20260823	9679	62593	1
0	20260823	9680	62595	4
0	20260823	9681	62596	0
0	20260823	9682	62597	1
0	20260823	9683	62601	2
0	20260823	9684	62603	1
0	20260823	9685	62604	4
0	20260823	9686	62611	4
0	20260823	9687	62612	3
0	20260823	9688	62613	4
0	20260823	9689	62616	4
0	20260823	9690	62623	4
0	20260823	9691	62625	1
0	20260823	9692	62630	2
0	20260823	9693	62631	2
0	20260823	9694	62632	4
0	20260823	9695	62633	0
0	20260823	9696	62634	0
0	20260823	9697	62635	3
0	20260823	9698	62639	4
0	20260823	9699	62640	0
0	20260823	9700	62642	0
0	20260823	9701	62644	0
0	20260823	9702	62646	1
0	20260823	9703	62649	3
0	20260823	9704	62650	2
0	20260823	9705	62651	1
0	20260823	9706	62652	0
0	20260823	9707	62658	1
0	20260823	9708	62661	3
0	20260823	9709	62664	0
0	20260823	9710	62665	2
0	20260823	9711	62668	2
0	20260823	9712	62669	1
0	20260823	9713	62671	3
0	20260823	9714	62674	3
0	20260823	9715	62677	3
0	20260823	9716	62678	0
0	20260823	9717	62682	3
0	20260823	9718	62683	3
0	20260823	9719	62685	2
0	20260823	9720	62689	0
0	20260823	9721	62690	4
0	20260823	9722	62691	3
0	20260823	9723	62693	3
0	20260823	9724	62694	2
0	20260823	9725	62695	2
0	20260823	9726	62701	3
0	20260823	9727	62705	3
0	20260823	9728	62706	3
0	20260823	9729	62707	0
0	20260823	9730	62708	1
0	20260823	9731	62714	3
0	20260823	9732	62716	3
0	20260823	9733	62718	1
0	20260823	9734	62719	0
0	20260823	9735	62720	2
0	20260823	9736	62723	0
0	20260823	9737	62724	0
0	20260823	9738	62728	1
0	20260823	9739	62732	1
0	20260823	9740	62735	3
0	20260823	9741	62736	2
0	20260823	9742	62742	3
0	20260823	9743	62744	3
0	20260823	9744	62745	3
0	20260823	9745	62746	4
0	20260823	9746	62747	3
0	20260823	9747	62749	3
0	20260823	9748	62750	3
0	20260823	9749	62757	2
0	20260823	9750	62761	0
0	20260823	9751	62763	3
0	20260823	9752	62764	4
0	20260823	9753	62768	1
0	20260823	9754	62771	3
0	20260823	9755	62772	1
0	20260823	9756	62777	3
0	20260823	9757	62779	3
0	20260823	9758	62784	3
0	20260823	9759	62787	0
0	20260823	9760	62788	3
0	20260823	9761	62789	3
0	20260823	9762	62792	3
0	20260823	9763	62793	0
0	20260823	9764	62794	1
0	20260823	9765	62795	2
0	20260823	9766	62797	1
0	20260823	9767	62798	4
0	20260823	9768	62803	3
0	20260823	9769	62804	2
0	20260823	9770	62805	1
0	20260823	9771	62806	0
0	20260823	9772	62807	0
0	20260823	9773	62808	2
0	20260823	9774	62809	3
0	20260823	9775	62811	1
0	20260823	9776	62812	1
0	20260823	9777	62813	0
0	20260823	9778	62814	1
0	20260823	9779	62816	0
0	20260823	9780	62817	4
0	20260823	9781	62818	4
0	20260823	9782	62819	4
0	20260823	9783	62820	2
0	20260823	9784	62821	1
0	20260823	9785	62822	3
0	20260823	9786	62824	3
0	20260823	9787	62835	3
0	20260823	9788	62836	2
0	20260823	9789	62838	2
0	20260823	9790	62840	4
0	20260823	9791	62845	0
0	20260823	9792	62847	0
0	20260823	9793	62848	4
0	20260823	9794	62849	1
0	20260823	9795	62851	3
0	20260823	9796	62855	1
0	20260823	9797	62859	0
0	20260823	9798	62860	4
0	20260823	9799	62864	1
0	20260823	9800	62871	4
0	20260823	9801	62875	4
0	20260823	9802	62876	1
0	20260823	9803	62880	0
0	20260823	9804	62881	2
0	20260823	9805	62884	0
0	20260823	9806	62886	4
0	20260823	9807	62887	1
0	20260823	9808	62891	2
0	20260823	9809	62892	3
0	20260823	9810	62895	2
0	20260823	9811	62898	4
0	20260823	9812	62899	3
0	20260823	9813	62900	0
0	20260823	9814	62901	0
0	20260823	9815	62902	3
0	20260823	9816	62908	1
0	20260823	9817	62916	3
0	20260823	9818	62918	1
0	20260823	9819	62919	0
0	20260823	9820	62922	1
0	20260823	9821	62924	3
0	20260823	9822	62927	4
0	20260823	9823	62928	0
0	20260823	9824	62929	1
0	20260823	9825	62930	3
0	20260823	9826	62935	0
0	20260823	9827	62936	4
0	20260823	9828	62938	0
0	20260823	9829	62939	4
0	20260823	9830	62940	3
0	20260823	9831	62941	3
0	20260823	9832	62945	4
0	20260823	9833	62948	2
0	20260823	9834	62951	1
0	20260823	9835	62952	3
0	20260823	9836	62954	4
0	20260823	9837	62955	1
0	20260823	9838	62958	0
0	20260823	9839	62967	4
0	20260823	9840	62971	1
0	20260823	9841	62974	1
0	20260823	9842	62977	1
0	20260823	9843	62979	3
0	20260823	9844	62981	4
0	20260823	9845	62982	2
0	20260823	9846	62985	3
0	20260823	9847	62990	2
0	20260823	9848	62991	3
0	20260823	9849	62993	1
0	20260823	9850	62994	1
0	20260823	9851	62997	0
0	20260823	9852	63002	1
0	20260823	9853	63003	3
0	20260823	9854	63004	3
0	20260823	9855	63008	0
0	20260823	9856	63010	0
0	20260823	9857	63012	0
0	20260823	9858	63013	2
0	20260823	9859	63015	2
0	20260823	9860	63019	2
0	20260823	9861	63021	3
0	20260823	9862	63022	1
0	20260823	9863	63023	3
0	20260823	9864	63024	1
0	20260823	9865	63026	3
0	20260823	9866	63030	4
0	20260823	9867	63033	2
0	20260823	9868	63036	4
0	20260823	9869	63041	1
0	20260823	9870	63043	4
0	20260823	9871	63044	2
0	20260823	9872	63045	4
0	20260823	9873	63048	1
0	20260823	9874	63050	0
0	20260823	9875	63051	1
0	20260823	9876	63052	1
0	20260823	9877	63056	2
0	20260823	9878	63057	0
0	20260823	9879	63061	3
0	20260823	9880	63064	3
0	20260823	9881	63070	1
0	20260823	9882	63071	1
0	20260823	9883	63076	4
0	20260823	9884	63077	1
0	20260823	9885	63081	0
0	20260823	9886	63082	3
0	20260823	9887	63083	3
0	20260823	9888	63089	4
0	20260823	9889	63091	2
0	20260823	9890	63097	0
0	20260823	9891	63103	0
0	20260823	9892	63106	3
0	20260823	9893	63107	0
0	20260823	9894	63109	1
0	20260823	9895	63110	2
0	20260823	9896	63112	3
0	20260823	9897	63116	1
0	20260823	9898	63117	0
0	20260823	9899	63119	1
0	20260823	9900	63124	3
0	20260823	9901	63125	1
0	20260823	9902	63126	4
0	20260823	9903	63127	4
0	20260823	9904	63128	1
0	20260823	9905	63133	4
0	20260823	9906	63134	1
0	20260823	9907	63137	2
0	20260823	9908	63141	0
0	20260823	9909	63142	3
0	20260823	9910	63143	4
0	20260823	9911	63145	2
0	20260823	9912	63147	2
0	20260823	9913	63148	4
0	20260823	9914	63149	0
0	20260823	9915	63151	1
0	20260823	9916	63152	0
0	20260823	9917	63154	3
0	20260823	9918	63156	4
0	20260823	9919	63159	0
0	20260823	9920	63160	0
0	20260823	9921	63161	2
0	20260823	9922	63162	4
0	20260823	9923	63164	0
0	20260823	9924	63167	1
0	20260823	9925	63170	1
0	20260823	9926	63172	3
0	20260823	9927	63177	0
0	20260823	9928	63178	1
0	20260823	9929	63180	1
0	20260823	9930	63181	1
0	20260823	9931	63183	4
0	20260823	9932	63188	1
0	20260823	9933	63190	2
0	20260823	9934	63191	4
0	20260823	9935	63193	0
0	20260823	9936	63194	3
0	20260823	9937	63195	3
0	20260823	9938	63196	4
0	20260823	9939	63197	3
0	20260823	9940	63200	0
0	20260823	9941	63204	2
0	20260823	9942	63206	2
0	20260823	9943	63208	1
0	20260823	9944	63209	4
0	20260823	9945	63211	4
0	20260823	9946	63212	1
0	20260823	9947	63213	4
0	20260823	9948	63214	0
0	20260823	9949	63216	0
0	20260823	9950	63218	0
0	20260823	9951	63219	4
0	20260823	9952	63220	3
0	20260823	9953	63221	1
0	20260823	9954	63222	0
0	20260823	9955	63223	1
0	20260823	9956	63224	2
0	20260823	9957	63225	0
0	20260823	9958	63228	2
0	20260823	9959	63230	4
0	20260823	9960	63234	4
0	20260823	9961	63242	0
0	20260823	9962	63245	2
0	20260823	9963	63248	4
0	20260823	9964	63249	0
0	20260823	9965	63254	2
0	20260823	9966	63260	1
0	20260823	9967	63261	1
0	20260823	9968	63263	3
0	20260823	9969	63264	3
0	20260823	9970	63265	2
0	20260823	9971	63272	3
0	20260823	9972	63273	2
0	20260823	9973	63276	2
0	20260823	9974	63281	3
0	20260823	9975	63283	0
0	20260823	9976	63284	4
0	20260823	9977	63287	0
0	20260823	9978	63288	3
0	20260823	9979	63291	4
0	20260823	9980	63293	1
0	20260823	9981	63296	1
0	20260823	9982	63297	1
0	20260823	9983	63298	4
0	20260823	9984	63301	0
0	20260823	9985	63302	2
0	20260823	9986	63305	3
0	20260823	9987	63306	2
0	20260823	9988	63308	0
0	20260823	9989	63310	4
0	20260823	9990	63311	4
0	20260823	9991	63312	1
0	20260823	9992	63313	2
0	20260823	9993	63315	0
0	20260823	9994	63317	1
0	20260823	9995	63318	4
0	20260823	9996	63320	2
0	20260823	9997	63323	3
0	20260823	9998	63326	2
0	20260823	9999	63328	1
0	20260823	10000	63329	1
0	20260823	10001	63330	0
0	20260823	10002	63331	4
0	20260823	10003	63333	2
0	20260823	10004	63338	2
0	20260823	10005	63339	0
0	20260823	10006	63340	1
0	20260823	10007	63341	2
0	20260823	10008	63343	2
0	20260823	10009	63344	4
0	20260823	10010	63345	4
0	20260823	10011	63346	0
0	20260823	10012	63349	0
0	20260823	10013	63353	0
0	20260823	10014	63357	1
0	20260823	10015	63361	2
0	20260823	10016	63363	4
0	20260823	10017	63365	0
0	20260823	10018	63377	4
0	20260823	10019	63380	2
0	20260823	10020	63382	4
0	20260823	10021	63383	4
0	20260823	10022	63385	4
0	20260823	10023	63387	2
0	20260823	10024	63388	3
0	20260823	10025	63391	4
0	20260823	10026	63392	2
0	20260823	10027	63397	1
0	20260823	10028	63400	4
0	20260823	10029	63401	2
0	20260823	10030	63402	4
0	20260823	10031	63404	2
0	20260823	10032	63405	1
0	20260823	10033	63409	4
0	20260823	10034	63410	1
0	20260823	10035	63412	2
0	20260823	10036	63413	4
0	20260823	10037	63414	0
0	20260823	10038	63420	1
0	20260823	10039	63422	4
0	20260823	10040	63425	0
0	20260823	10041	63426	2
0	20260823	10042	63429	4
0	20260823	10043	63434	3
0	20260823	10044	63438	1
0	20260823	10045	63439	3
0	20260823	10046	63442	0
0	20260823	10047	63445	3
0	20260823	10048	63449	4
0	20260823	10049	63451	0
0	20260823	10050	63453	2
0	20260823	10051	63455	4
0	20260823	10052	63461	1
0	20260823	10053	63463	0
0	20260823	10054	63465	0
0	20260823	10055	63466	0
0	20260823	10056	63468	2
0	20260823	10057	63471	3
0	20260823	10058	63472	2
0	20260823	10059	63474	1
0	20260823	10060	63475	0
0	20260823	10061	63481	0
0	20260823	10062	63482	1
0	20260823	10063	63484	1
0	20260823	10064	63485	1
0	20260823	10065	63489	3
0	20260823	10066	63491	2
0	20260823	10067	63493	0
0	20260823	10068	63499	2
0	20260823	10069	63502	0
0	20260823	10070	63504	1
0	20260823	10071	63507	1
0	20260823	10072	63508	2
0	20260823	10073	63510	2
0	20260823	10074	63512	2
0	20260823	10075	63515	0
0	20260823	10076	63516	4
0	20260823	10077	63519	2
0	20260823	10078	63523	3
0	20260823	10079	63524	1
0	20260823	10080	63528	2
0	20260823	10081	63529	2
0	20260823	10082	63531	2
0	20260823	10083	63532	2
0	20260823	10084	63533	1
0	20260823	10085	63534	1
0	20260823	10086	63538	0
0	20260823	10087	63540	2
0	20260823	10088	63541	2
0	20260823	10089	63543	3
0	20260823	10090	63544	4
0	20260823	10091	63545	4
0	20260823	10092	63550	1
0	20260823	10093	63551	2
0	20260823	10094	63552	1
0	20260823	10095	63553	1
0	20260823	10096	63554	0
0	20260823	10097	63556	2
0	20260823	10098	63559	0
0	20260823	10099	63562	3
0	20260823	10100	63566	1
0	20260823	10101	63569	3
0	20260823	10102	63571	3
0	20260823	10103	63572	4
0	20260823	10104	63573	3
0	20260823	10105	63576	2
0	20260823	10106	63578	2
0	20260823	10107	63579	2
0	20260823	10108	63582	1
0	20260823	10109	63584	4
0	20260823	10110	63587	2
0	20260823	10111	63590	4
0	20260823	10112	63593	4
0	20260823	10113	63596	3
0	20260823	10114	63597	0
0	20260823	10115	63602	2
0	20260823	10116	63607	3
0	20260823	10117	63609	4
0	20260823	10118	63613	0
0	20260823	10119	63614	3
0	20260823	10120	63615	1
0	20260823	10121	63617	4
0	20260823	10122	63620	1
0	20260823	10123	63621	3
0	20260823	10124	63625	0
0	20260823	10125	63626	0
0	20260823	10126	63629	4
0	20260823	10127	63633	4
0	20260823	10128	63638	3
0	20260823	10129	63639	0
0	20260823	10130	63642	0
0	20260823	10131	63652	4
0	20260823	10132	63657	4
0	20260823	10133	63661	0
0	20260823	10134	63663	1
0	20260823	10135	63664	3
0	20260823	10136	63665	4
0	20260823	10137	63666	1
0	20260823	10138	63669	1
0	20260823	10139	63673	0
0	20260823	10140	63678	1
0	20260823	10141	63680	4
0	20260823	10142	63683	0
0	20260823	10143	63684	0
0	20260823	10144	63685	2
0	20260823	10145	63686	0
0	20260823	10146	63689	4
0	20260823	10147	63690	1
0	20260823	10148	63691	0
0	20260823	10149	63692	4
0	20260823	10150	63697	4
0	20260823	10151	63698	3
0	20260823	10152	63699	4
0	20260823	10153	63700	4
0	20260823	10154	63701	1
0	20260823	10155	63707	4
0	20260823	10156	63708	0
0	20260823	10157	63713	2
0	20260823	10158	63714	2
0	20260823	10159	63717	0
0	20260823	10160	63718	3
0	20260823	10161	63719	4
0	20260823	10162	63721	0
0	20260823	10163	63723	3
0	20260823	10164	63724	1
0	20260823	10165	63729	2
0	20260823	10166	63732	3
0	20260823	10167	63733	2
0	20260823	10168	63734	3
0	20260823	10169	63736	4
0	20260823	10170	63738	0
0	20260823	10171	63739	1
0	20260823	10172	63741	4
0	20260823	10173	63744	1
0	20260823	10174	63746	0
0	20260823	10175	63749	4
0	20260823	10176	63750	3
0	20260823	10177	63752	3
0	20260823	10178	63753	3
0	20260823	10179	63754	3
0	20260823	10180	63759	4
0	20260823	10181	63761	1
0	20260823	10182	63762	3
0	20260823	10183	63766	3
0	20260823	10184	63767	3
0	20260823	10185	63768	0
0	20260823	10186	63769	2
0	20260823	10187	63771	3
0	20260823	10188	63772	3
0	20260823	10189	63773	2
0	20260823	10190	63777	4
0	20260823	10191	63780	2
0	20260823	10192	63781	4
0	20260823	10193	63784	0
0	20260823	10194	63787	1
0	20260823	10195	63793	3
0	20260823	10196	63795	1
0	20260823	10197	63796	0
0	20260823	10198	63799	1
0	20260823	10199	63801	4
0	20260823	10200	63802	3
0	20260823	10201	63803	4
0	20260823	10202	63804	4
0	20260823	10203	63805	4
0	20260823	10204	63806	1
0	20260823	10205	63807	1
0	20260823	10206	63812	2
0	20260823	10207	63813	4
0	20260823	10208	63817	1
0	20260823	10209	63818	3
0	20260823	10210	63820	1
0	20260823	10211	63823	3
0	20260823	10212	63825	1
0	20260823	10213	63827	1
0	20260823	10214	63828	1
0	20260823	10215	63829	1
0	20260823	10216	63830	0
0	20260823	10217	63831	2
0	20260823	10218	63832	3
0	20260823	10219	63834	1
0	20260823	10220	63837	2
0	20260823	10221	63838	3
0	20260823	10222	63839	1
0	20260823	10223	63841	4
0	20260823	10224	63845	0
0	20260823	10225	63847	2
0	20260823	10226	63848	1
0	20260823	10227	63849	4
0	20260823	10228	63850	0
0	20260823	10229	63852	3
0	20260823	10230	63856	4
0	20260823	10231	63858	1
0	20260823	10232	63859	1
0	20260823	10233	63860	3
0	20260823	10234	63861	1
0	20260823	10235	63868	0
0	20260823	10236	63871	2
0	20260823	10237	63875	0
0	20260823	10238	63877	1
0	20260823	10239	63879	2
0	20260823	10240	63881	3
0	20260823	10241	63882	2
0	20260823	10242	63887	1
0	20260823	10243	63888	2
0	20260823	10244	63889	1
0	20260823	10245	63890	3
0	20260823	10246	63891	0
0	20260823	10247	63895	0
0	20260823	10248	63898	3
0	20260823	10249	63902	4
0	20260823	10250	63907	3
0	20260823	10251	63908	1
0	20260823	10252	63909	2
0	20260823	10253	63911	0
0	20260823	10254	63912	3
0	20260823	10255	63915	0
0	20260823	10256	63916	1
0	20260823	10257	63917	0
0	20260823	10258	63918	4
0	20260823	10259	63920	2
0	20260823	10260	63923	0
0	20260823	10261	63924	1
0	20260823	10262	63926	4
0	20260823	10263	63927	3
0	20260823	10264	63929	4
0	20260823	10265	63939	3
0	20260823	10266	63941	0
0	20260823	10267	63942	0
0	20260823	10268	63943	2
0	20260823	10269	63944	1
0	20260823	10270	63945	0
0	20260823	10271	63946	2
0	20260823	10272	63948	3
0	20260823	10273	63949	1
0	20260823	10274	63950	2
0	20260823	10275	63953	3
0	20260823	10276	63955	2
0	20260823	10277	63956	4
0	20260823	10278	63957	4
0	20260823	10279	63958	0
0	20260823	10280	63959	3
0	20260823	10281	63960	4
0	20260823	10282	63963	1
0	20260823	10283	63965	4
0	20260823	10284	63966	2
0	20260823	10285	63967	2
0	20260823	10286	63968	3
0	20260823	10287	63971	0
0	20260823	10288	63977	3
0	20260823	10289	63982	1
0	20260823	10290	63983	2
0	20260823	10291	63984	4
0	20260823	10292	63992	2
0	20260823	10293	63995	2
0	20260823	10294	63996	0
0	20260823	10295	63997	3
0	20260823	10296	63998	1
0	20260823	10297	63999	1
0	20260823	10298	64000	3
0	20260823	10299	64014	0
0	20260823	10300	64015	2
0	20260823	10301	64017	3
0	20260823	10302	64018	4
0	20260823	10303	64021	3
0	20260823	10304	64024	1
0	20260823	10305	64025	3
0	20260823	10306	64026	4
0	20260823	10307	64029	2
0	20260823	10308	64032	4
0	20260823	10309	64034	4
0	20260823	10310	64036	0
0	20260823	10311	64037	0
0	20260823	10312	64040	2
0	20260823	10313	64042	1
0	20260823	10314	64046	2
0	20260823	10315	64047	2
0	20260823	10316	64048	3
0	20260823	10317	64051	1
0	20260823	10318	64052	4
0	20260823	10319	64055	4
0	20260823	10320	64058	4
0	20260823	10321	64059	4
0	20260823	10322	64063	1
0	20260823	10323	64064	2
0	20260823	10324	64065	0
0	20260823	10325	64069	3
0	20260823	10326	64071	3
0	20260823	10327	64072	4
0	20260823	10328	64077	4
0	20260823	10329	64079	2
0	20260823	10330	64082	2
0	20260823	10331	64083	1
0	20260823	10332	64086	3
0	20260823	10333	64089	4
0	20260823	10334	64091	3
0	20260823	10335	64095	4
0	20260823	10336	64099	0
0	20260823	10337	64106	0
0	20260823	10338	64111	2
0	20260823	10339	64121	0
0	20260823	10340	64122	1
0	20260823	10341	64127	3
0	20260823	10342	64130	0
0	20260823	10343	64131	2
0	20260823	10344	64132	2
0	20260823	10345	64133	0
0	20260823	10346	64134	1
0	20260823	10347	64135	2
0	20260823	10348	64138	0
0	20260823	10349	64139	0
0	20260823	10350	64142	2
0	20260823	10351	64143	2
0	20260823	10352	64146	2
0	20260823	10353	64147	2
0	20260823	10354	64149	3
0	20260823	10355	64151	0
0	20260823	10356	64154	1
0	20260823	10357	64157	1
0	20260823	10358	64158	3
0	20260823	10359	64161	4
0	20260823	10360	64163	4
0	20260823	10361	64167	3
0	20260823	10362	64168	2
0	20260823	10363	64170	3
0	20260823	10364	64173	2
0	20260823	10365	64179	4
0	20260823	10366	64180	4
0	20260823	10367	64181	0
0	20260823	10368	64182	0
0	20260823	10369	64184	3
0	20260823	10370	64186	3
0	20260823	10371	64191	4
0	20260823	10372	64192	2
0	20260823	10373	64193	2
0	20260823	10374	64194	3
0	20260823	10375	64195	1
0	20260823	10376	64198	3
0	20260823	10377	64203	2
0	20260823	10378	64206	1
0	20260823	10379	64207	3
0	20260823	10380	64213	3
0	20260823	10381	64217	3
0	20260823	10382	64220	4
0	20260823	10383	64222	0
0	20260823	10384	64224	0
0	20260823	10385	64227	3
0	20260823	10386	64228	2
0	20260823	10387	64229	1
0	20260823	10388	64231	0
0	20260823	10389	64234	0
0	20260823	10390	64235	0
0	20260823	10391	64244	4
0	20260823	10392	64245	2
0	20260823	10393	64247	3
0	20260823	10394	64248	0
0	20260823	10395	64252	2
0	20260823	10396	64255	0
0	20260823	10397	64256	4
0	20260823	10398	64257	4
0	20260823	10399	64259	0
0	20260823	10400	64261	3
0	20260823	10401	64263	4
0	20260823	10402	64265	0
0	20260823	10403	64266	0
0	20260823	10404	64270	2
0	20260823	10405	64271	3
0	20260823	10406	64276	4
0	20260823	10407	64277	3
0	20260823	10408	64281	4
0	20260823	10409	64286	3
0	20260823	10410	64290	1
0	20260823	10411	64292	0
0	20260823	10412	64296	2
0	20260823	10413	64298	3
0	20260823	10414	64299	0
0	20260823	10415	64302	2
0	20260823	10416	64305	4
0	20260823	10417	64307	1
0	20260823	10418	64308	2
0	20260823	10419	64313	3
0	20260823	10420	64315	1
0	20260823	10421	64324	1
0	20260823	10422	64325	1
0	20260823	10423	64326	4
0	20260823	10424	64328	3
0	20260823	10425	64330	0
0	20260823	10426	64332	0
0	20260823	10427	64333	0
0	20260823	10428	64335	0
0	20260823	10429	64336	1
0	20260823	10430	64337	4
0	20260823	10431	64341	2
0	20260823	10432	64343	0
0	20260823	10433	64344	3
0	20260823	10434	64345	1
0	20260823	10435	64347	0
0	20260823	10436	64349	3
0	20260823	10437	64351	2
0	20260823	10438	64356	0
0	20260823	10439	64360	1
0	20260823	10440	64362	0
0	20260823	10441	64363	2
0	20260823	10442	64367	3
0	20260823	10443	64368	3
0	20260823	10444	64369	3
0	20260823	10445	64370	4
0	20260823	10446	64374	4
0	20260823	10447	64376	3
0	20260823	10448	64377	2
0	20260823	10449	64378	0
0	20260823	10450	64379	2
0	20260823	10451	64381	3
0	20260823	10452	64382	3
0	20260823	10453	64383	3
0	20260823	10454	64388	3
0	20260823	10455	64390	3
0	20260823	10456	64391	2
0	20260823	10457	64396	4
0	20260823	10458	64399	3
0	20260823	10459	64402	1
0	20260823	10460	64403	3
0	20260823	10461	64404	4
0	20260823	10462	64407	3
0	20260823	10463	64412	2
0	20260823	10464	64413	3
0	20260823	10465	64415	3
0	20260823	10466	64417	0
0	20260823	10467	64419	3
0	20260823	10468	64420	0
0	20260823	10469	64427	1
0	20260823	10470	64430	0
0	20260823	10471	64431	4
0	20260823	10472	64436	3
0	20260823	10473	64437	1
0	20260823	10474	64438	0
0	20260823	10475	64439	1
0	20260823	10476	64440	0
0	20260823	10477	64446	2
0	20260823	10478	64447	1
0	20260823	10479	64451	3
0	20260823	10480	64459	3
0	20260823	10481	64461	2
0	20260823	10482	64465	1
0	20260823	10483	64466	0
0	20260823	10484	64469	1
0	20260823	10485	64471	0
0	20260823	10486	64472	3
0	20260823	10487	64473	0
0	20260823	10488	64474	4
0	20260823	10489	64475	1
0	20260823	10490	64484	3
0	20260823	10491	64485	1
0	20260823	10492	64488	1
0	20260823	10493	64489	3
0	20260823	10494	64491	3
0	20260823	10495	64494	1
0	20260823	10496	64495	0
0	20260823	10497	64497	2
0	20260823	10498	64498	4
0	20260823	10499	64499	2
0	20260823	10500	64500	2
0	20260823	10501	64501	0
0	20260823	10502	64503	0
0	20260823	10503	64504	4
0	20260823	10504	64509	4
0	20260823	10505	64511	3
0	20260823	10506	64514	0
0	20260823	10507	64524	3
0	20260823	10508	64525	2
0	20260823	10509	64526	2
0	20260823	10510	64530	3
0	20260823	10511	64532	4
0	20260823	10512	64534	1
0	20260823	10513	64536	4
0	20260823	10514	64544	3
0	20260823	10515	64549	4
0	20260823	10516	64550	3
0	20260823	10517	64552	0
0	20260823	10518	64553	1
0	20260823	10519	64558	2
0	20260823	10520	64559	4
0	20260823	10521	64562	1
0	20260823	10522	64564	4
0	20260823	10523	64567	1
0	20260823	10524	64571	1
0	20260823	10525	64581	4
0	20260823	10526	64582	1
0	20260823	10527	64584	0
0	20260823	10528	64591	4
0	20260823	10529	64592	3
0	20260823	10530	64593	2
0	20260823	10531	64594	2
0	20260823	10532	64598	1
0	20260823	10533	64599	1
0	20260823	10534	64602	0
0	20260823	10535	64604	1
0	20260823	10536	64606	0
0	20260823	10537	64608	3
0	20260823	10538	64609	0
0	20260823	10539	64610	4
0	20260823	10540	64611	1
0	20260823	10541	64613	2
0	20260823	10542	64616	1
0	20260823	10543	64620	3
0	20260823	10544	64621	0
0	20260823	10545	64625	3
0	20260823	10546	64628	4
0	20260823	10547	64632	1
0	20260823	10548	64633	3
0	20260823	10549	64634	2
0	20260823	10550	64635	2
0	20260823	10551	64637	3
0	20260823	10552	64639	4
0	20260823	10553	64643	2
0	20260823	10554	64644	2
0	20260823	10555	64648	3
0	20260823	10556	64651	4
0	20260823	10557	64654	2
0	20260823	10558	64658	2
0	20260823	10559	64661	1
0	20260823	10560	64663	4
0	20260823	10561	64664	3
0	20260823	10562	64669	3
0	20260823	10563	64672	4
0	20260823	10564	64674	1
0	20260823	10565	64675	1
0	20260823	10566	64676	4
0	20260823	10567	64679	4
0	20260823	10568	64680	4
0	20260823	10569	64682	2
0	20260823	10570	64684	0
0	20260823	10571	64687	3
0	20260823	10572	64689	3
0	20260823	10573	64694	3
0	20260823	10574	64695	2
0	20260823	10575	64701	2
0	20260823	10576	64703	3
0	20260823	10577	64704	0
0	20260823	10578	64705	4
0	20260823	10579	64706	0
0	20260823	10580	64711	1
0	20260823	10581	64715	2
0	20260823	10582	64719	0
0	20260823	10583	64720	3
0	20260823	10584	64721	0
0	20260823	10585	64722	1
0	20260823	10586	64725	4
0	20260823	10587	64726	3
0	20260823	10588	64727	3
0	20260823	10589	64728	4
0	20260823	10590	64731	4
0	20260823	10591	64733	2
0	20260823	10592	64734	4
0	20260823	10593	64739	3
0	20260823	10594	64740	4
0	20260823	10595	64741	3
0	20260823	10596	64742	2
0	20260823	10597	64746	3
0	20260823	10598	64752	1
0	20260823	10599	64753	1
0	20260823	10600	64754	2
0	20260823	10601	64756	4
0	20260823	10602	64758	4
0	20260823	10603	64764	3
0	20260823	10604	64765	2
0	20260823	10605	64768	1
0	20260823	10606	64769	4
0	20260823	10607	64771	1
0	20260823	10608	64777	4
0	20260823	10609	64779	4
0	20260823	10610	64782	2
0	20260823	10611	64784	3
0	20260823	10612	64786	0
0	20260823	10613	64789	1
0	20260823	10614	64791	1
0	20260823	10615	64792	4
0	20260823	10616	64800	4
0	20260823	10617	64801	3
0	20260823	10618	64802	0
0	20260823	10619	64803	2
0	20260823	10620	64805	3
0	20260823	10621	64807	2
0	20260823	10622	64808	0
0	20260823	10623	64813	0
0	20260823	10624	64816	0
0	20260823	10625	64821	0
0	20260823	10626	64822	2
0	20260823	10627	64823	3
0	20260823	10628	64824	4
0	20260823	10629	64825	2
0	20260823	10630	64828	4
0	20260823	10631	64831	1
0	20260823	10632	64832	2
0	20260823	10633	64833	4
0	20260823	10634	64839	1
0	20260823	10635	64843	3
0	20260823	10636	64848	0
0	20260823	10637	64854	3
0	20260823	10638	64857	2
0	20260823	10639	64858	4
0	20260823	10640	64859	3
0	20260823	10641	64860	1
0	20260823	10642	64862	3
0	20260823	10643	64866	2
0	20260823	10644	64871	0
0	20260823	10645	64873	0
0	20260823	10646	64875	1
0	20260823	10647	64876	4
0	20260823	10648	64877	1
0	20260823	10649	64880	4
0	20260823	10650	64881	1
0	20260823	10651	64882	0
0	20260823	10652	64886	4
0	20260823	10653	64889	0
0	20260823	10654	64892	2
0	20260823	10655	64893	4
0	20260823	10656	64895	0
0	20260823	10657	64897	4
0	20260823	10658	64898	1
0	20260823	10659	64900	4
0	20260823	10660	64902	4
0	20260823	10661	64903	2
0	20260823	10662	64904	3
0	20260823	10663	64908	3
0	20260823	10664	64909	0
0	20260823	10665	64914	2
0	20260823	10666	64916	3
0	20260823	10667	64923	4
0	20260823	10668	64930	2
0	20260823	10669	64931	1
0	20260823	10670	64933	0
0	20260823	10671	64935	3
0	20260823	10672	64938	2
0	20260823	10673	64942	4
0	20260823	10674	64946	3
0	20260823	10675	64948	1
0	20260823	10676	64949	3
0	20260823	10677	64951	2
0	20260823	10678	64953	2
0	20260823	10679	64956	0
0	20260823	10680	64962	0
0	20260823	10681	64963	4
0	20260823	10682	64965	1
0	20260823	10683	64968	3
0	20260823	10684	64971	0
0	20260823	10685	64972	0
0	20260823	10686	64973	1
0	20260823	10687	64974	2
0	20260823	10688	64975	2
0	20260823	10689	64976	3
0	20260823	10690	64977	0
0	20260823	10691	64978	0
0	20260823	10692	64979	0
0	20260823	10693	64983	4
0	20260823	10694	64985	0
0	20260823	10695	64992	0
0	20260823	10696	64994	1
0	20260823	10697	64995	4
0	20260823	10698	64998	4
0	20260823	10699	65002	2
0	20260823	10700	65004	3
0	20260823	10701	65005	0
0	20260823	10702	65006	1
0	20260823	10703	65007	3
0	20260823	10704	65009	4
0	20260823	10705	65011	0
0	20260823	10706	65012	1
0	20260823	10707	65014	1
0	20260823	10708	65020	0
0	20260823	10709	65021	2
0	20260823	10710	65022	1
0	20260823	10711	65025	3
0	20260823	10712	65027	1
0	20260823	10713	65032	0
0	20260823	10714	65040	0
0	20260823	10715	65046	4
0	20260823	10716	65047	4
0	20260823	10717	65048	2
0	20260823	10718	65049	1
0	20260823	10719	65052	1
0	20260823	10720	65061	4
0	20260823	10721	65063	2
0	20260823	10722	65065	0
0	20260823	10723	65066	3
0	20260823	10724	65067	1
0	20260823	10725	65069	3
0	20260823	10726	65071	1
0	20260823	10727	65072	4
0	20260823	10728	65075	4
0	20260823	10729	65076	1
0	20260823	10730	65077	3
0	20260823	10731	65079	0
0	20260823	10732	65080	1
0	20260823	10733	65084	1
0	20260823	10734	65085	2
0	20260823	10735	65086	4
0	20260823	10736	65087	4
0	20260823	10737	65088	0
0	20260823	10738	65091	0
0	20260823	10739	65093	3
0	20260823	10740	65095	4
0	20260823	10741	65098	3
0	20260823	10742	65102	3
0	20260823	10743	65105	4
0	20260823	10744	65106	1
0	20260823	10745	65110	1
0	20260823	10746	65112	3
0	20260823	10747	65113	3
0	20260823	10748	65119	4
0	20260823	10749	65122	0
0	20260823	10750	65124	2
0	20260823	10751	65125	1
0	20260823	10752	65126	0
0	20260823	10753	65128	3
0	20260823	10754	65129	0
0	20260823	10755	65131	4
0	20260823	10756	65132	0
0	20260823	10757	65133	0
0	20260823	10758	65135	1
0	20260823	10759	65141	2
0	20260823	10760	65142	0
0	20260823	10761	65143	0
0	20260823	10762	65145	1
0	20260823	10763	65149	0
0	20260823	10764	65150	4
0	20260823	10765	65151	3
0	20260823	10766	65154	1
0	20260823	10767	65156	3
0	20260823	10768	65162	3
0	20260823	10769	65163	3
0	20260823	10770	65165	0
0	20260823	10771	65169	4
0	20260823	10772	65173	1
0	20260823	10773	65174	2
0	20260823	10774	65176	2
0	20260823	10775	65177	0
0	20260823	10776	65179	2
0	20260823	10777	65182	1
0	20260823	10778	65183	3
0	20260823	10779	65188	0
0	20260823	10780	65189	2
0	20260823	10781	65190	0
0	20260823	10782	65191	2
0	20260823	10783	65192	3
0	20260823	10784	65194	0
0	20260823	10785	65195	2
0	20260823	10786	65198	4
0	20260823	10787	65199	1
0	20260823	10788	65201	1
0	20260823	10789	65202	3
0	20260823	10790	65205	4
0	20260823	10791	65209	2
0	20260823	10792	65210	2
0	20260823	10793	65213	0
0	20260823	10794	65217	1
0	20260823	10795	65218	4
0	20260823	10796	65223	4
0	20260823	10797	65225	0
0	20260823	10798	65227	3
0	20260823	10799	65229	0
0	20260823	10800	65230	1
0	20260823	10801	65231	4
0	20260823	10802	65233	1
0	20260823	10803	65236	0
0	20260823	10804	65237	4
0	20260823	10805	65240	0
0	20260823	10806	65243	2
0	20260823	10807	65244	4
0	20260823	10808	65248	0
0	20260823	10809	65249	0
0	20260823	10810	65250	1
0	20260823	10811	65255	0
0	20260823	10812	65256	4
0	20260823	10813	65262	0
0	20260823	10814	65264	1
0	20260823	10815	65265	3
0	20260823	10816	65266	0
0	20260823	10817	65267	2
0	20260823	10818	65268	3
0	20260823	10819	65269	2
0	20260823	10820	65270	0
0	20260823	10821	65271	2
0	20260823	10822	65285	0
0	20260823	10823	65286	4
0	20260823	10824	65288	1
0	20260823	10825	65289	1
0	20260823	10826	65291	1
0	20260823	10827	65293	0
0	20260823	10828	65298	2
0	20260823	10829	65299	1
0	20260823	10830	65306	3
0	20260823	10831	65308	4
0	20260823	10832	65310	3
0	20260823	10833	65316	0
0	20260823	10834	65317	1
0	20260823	10835	65319	4
0	20260823	10836	65320	1
0	20260823	10837	65322	4
0	20260823	10838	65325	0
0	20260823	10839	65326	3
0	20260823	10840	65327	2
0	20260823	10841	65328	2
0	20260823	10842	65329	1
0	20260823	10843	65331	4
0	20260823	10844	65334	3
0	20260823	10845	65335	4
0	20260823	10846	65336	0
0	20260823	10847	65337	3
0	20260823	10848	65338	2
0	20260823	10849	65339	4
0	20260823	10850	65341	4
0	20260823	10851	65344	2
0	20260823	10852	65347	3
0	20260823	10853	65348	0
0	20260823	10854	65352	3
0	20260823	10855	65353	1
0	20260823	10856	65355	3
0	20260823	10857	65358	3
0	20260823	10858	65366	3
0	20260823	10859	65368	3
0	20260823	10860	65370	1
0	20260823	10861	65373	2
0	20260823	10862	65375	0
0	20260823	10863	65384	0
0	20260823	10864	65393	2
0	20260823	10865	65394	2
0	20260823	10866	65395	3
0	20260823	10867	65396	2
0	20260823	10868	65399	4
0	20260823	10869	65401	0
0	20260823	10870	65402	3
0	20260823	10871	65403	4
0	20260823	10872	65404	1
0	20260823	10873	65407	2
0	20260823	10874	65412	0
0	20260823	10875	65417	2
0	20260823	10876	65420	4
0	20260823	10877	65421	2
0	20260823	10878	65423	0
0	20260823	10879	65427	4
0	20260823	10880	65430	4
0	20260823	10881	65431	2
0	20260823	10882	65434	1
0	20260823	10883	65436	2
0	20260823	10884	65440	3
0	20260823	10885	65443	2
0	20260823	10886	65446	0
0	20260823	10887	65447	2
0	20260823	10888	65450	2
0	20260823	10889	65451	0
0	20260823	10890	65454	3
0	20260823	10891	65457	0
0	20260823	10892	65458	1
0	20260823	10893	65460	3
0	20260823	10894	65461	1
0	20260823	10895	65462	3
0	20260823	10896	65464	2
0	20260823	10897	65469	2
0	20260823	10898	65473	1
0	20260823	10899	65474	0
0	20260823	10900	65475	4
0	20260823	10901	65476	1
0	20260823	10902	65477	3
0	20260823	10903	65478	0
0	20260823	10904	65479	2
0	20260823	10905	65481	4
0	20260823	10906	65485	4
0	20260823	10907	65488	2
0	20260823	10908	65491	1
0	20260823	10909	65492	2
0	20260823	10910	65498	2
0	20260823	10911	65500	3
0	20260823	10912	65503	2
0	20260823	10913	65505	4
0	20260823	10914	65506	0
0	20260823	10915	65508	3
0	20260823	10916	65510	3
0	20260823	10917	65512	3
0	20260823	10918	65517	0
0	20260823	10919	65518	2
0	20260823	10920	65520	0
0	20260823	10921	65522	0
0	20260823	10922	65525	4
0	20260823	10923	65530	3
0	20260823	10924	65534	4
0	20260823	10925	65536	1
0	20260823	10926	65539	2
0	20260823	10927	65543	1
0	20260823	10928	65545	4
0	20260823	10929	65546	0
0	20260823	10930	65547	0
0	20260823	10931	65548	0
0	20260823	10932	65550	0
0	20260823	10933	65553	1
0	20260823	10934	65554	3
0	20260823	10935	65555	0
0	20260823	10936	65557	2
0	20260823	10937	65558	2
0	20260823	10938	65562	3
0	20260823	10939	65563	1
0	20260823	10940	65564	3
0	20260823	10941	65565	1
0	20260823	10942	65566	4
0	20260823	10943	65567	0
0	20260823	10944	65568	4
0	20260823	10945	65571	0
0	20260823	10946	65572	3
0	20260823	10947	65573	1
0	20260823	10948	65575	0
0	20260823	10949	65576	4
0	20260823	10950	65577	0
0	20260823	10951	65581	4
0	20260823	10952	65585	4
0	20260823	10953	65586	3
0	20260823	10954	65587	0
0	20260823	10955	65589	2
0	20260823	10956	65590	3
0	20260823	10957	65593	4
0	20260823	10958	65594	4
0	20260823	10959	65596	4
0	20260823	10960	65599	4
0	20260823	10961	65603	4
0	20260823	10962	65604	4
0	20260823	10963	65613	1
0	20260823	10964	65619	1
0	20260823	10965	65620	0
0	20260823	10966	65621	0
0	20260823	10967	65625	2
0	20260823	10968	65629	1
0	20260823	10969	65632	2
0	20260823	10970	65633	2
0	20260823	10971	65635	0
0	20260823	10972	65636	4
0	20260823	10973	65637	2
0	20260823	10974	65641	2
0	20260823	10975	65642	2
0	20260823	10976	65647	2
0	20260823	10977	65648	2
0	20260823	10978	65649	0
0	20260823	10979	65650	2
0	20260823	10980	65653	4
0	20260823	10981	65655	3
0	20260823	10982	65658	3
0	20260823	10983	65659	3
0	20260823	10984	65660	2
0	20260823	10985	65662	1
0	20260823	10986	65663	0
0	20260823	10987	65669	2
0	20260823	10988	65672	1
0	20260823	10989	65675	1
0	20260823	10990	65676	0
0	20260823	10991	65678	2
0	20260823	10992	65679	2
0	20260823	10993	65680	4
0	20260823	10994	65682	1
0	20260823	10995	65683	1
0	20260823	10996	65687	4
0	20260823	10997	65688	4
0	20260823	10998	65699	2
0	20260823	10999	65702	3
0	20260823	11000	65703	1
0	20260823	11001	65705	3
0	20260823	11002	65707	2
0	20260823	11003	65711	3
0	20260823	11004	65712	2
0	20260823	11005	65713	3
0	20260823	11006	65714	4
0	20260823	11007	65716	4
0	20260823	11008	65722	1
0	20260823	11009	65726	2
0	20260823	11010	65730	4
0	20260823	11011	65735	2
0	20260823	11012	65737	4
0	20260823	11013	65738	4
0	20260823	11014	65739	3
0	20260823	11015	65740	4
0	20260823	11016	65741	2
0	20260823	11017	65742	1
0	20260823	11018	65745	0
0	20260823	11019	65751	4
0	20260823	11020	65753	0
0	20260823	11021	65754	4
0	20260823	11022	65757	0
0	20260823	11023	65758	3
0	20260823	11024	65760	4
0	20260823	11025	65761	2
0	20260823	11026	65763	0
0	20260823	11027	65764	3
0	20260823	11028	65768	1
0	20260823	11029	65770	4
0	20260823	11030	65771	4
0	20260823	11031	65773	4
0	20260823	11032	65774	3
0	20260823	11033	65775	0
0	20260823	11034	65781	0
0	20260823	11035	65782	3
0	20260823	11036	65783	4
0	20260823	11037	65784	3
0	20260823	11038	65787	4
0	20260823	11039	65791	3
0	20260823	11040	65797	1
0	20260823	11041	65798	2
0	20260823	11042	65799	0
0	20260823	11043	65800	2
0	20260823	11044	65804	0
0	20260823	11045	65807	4
0	20260823	11046	65808	0
0	20260823	11047	65812	1
0	20260823	11048	65820	1
0	20260823	11049	65822	0
0	20260823	11050	65823	4
0	20260823	11051	65824	4
0	20260823	11052	65827	0
0	20260823	11053	65828	4
0	20260823	11054	65837	0
0	20260823	11055	65838	1
0	20260823	11056	65841	1
0	20260823	11057	65846	4
0	20260823	11058	65849	4
0	20260823	11059	65850	0
0	20260823	11060	65851	1
0	20260823	11061	65852	1
0	20260823	11062	65854	2
0	20260823	11063	65856	0
0	20260823	11064	65857	3
0	20260823	11065	65862	3
0	20260823	11066	65863	4
0	20260823	11067	65867	2
0	20260823	11068	65868	2
0	20260823	11069	65869	2
0	20260823	11070	65874	0
0	20260823	11071	65876	3
0	20260823	11072	65878	1
0	20260823	11073	65879	1
0	20260823	11074	65880	1
0	20260823	11075	65883	0
0	20260823	11076	65885	0
0	20260823	11077	65889	3
0	20260823	11078	65893	1
0	20260823	11079	65896	3
0	20260823	11080	65898	3
0	20260823	11081	65902	2
0	20260823	11082	65905	1
0	20260823	11083	65909	0
0	20260823	11084	65910	0
0	20260823	11085	65911	0
0	20260823	11086	65915	0
0	20260823	11087	65918	0
0	20260823	11088	65921	0
0	20260823	11089	65923	4
0	20260823	11090	65927	2
0	20260823	11091	65928	3
0	20260823	11092	65929	4
0	20260823	11093	65931	1
0	20260823	11094	65939	4
0	20260823	11095	65940	2
0	20260823	11096	65944	3
0	20260823	11097	65946	2
0	20260823	11098	65950	0
0	20260823	11099	65951	2
0	20260823	11100	65953	3
0	20260823	11101	65954	2
0	20260823	11102	65956	4
0	20260823	11103	65957	2
0	20260823	11104	65962	1
0	20260823	11105	65963	0
0	20260823	11106	65967	3
0	20260823	11107	65971	0
0	20260823	11108	65974	3
0	20260823	11109	65975	2
0	20260823	11110	65978	4
0	20260823	11111	65980	3
0	20260823	11112	65986	4
0	20260823	11113	65987	2
0	20260823	11114	65988	0
0	20260823	11115	65990	2
0	20260823	11116	65991	0
0	20260823	11117	65992	1
0	20260823	11118	65993	3
0	20260823	11119	65994	1
0	20260823	11120	65998	1
0	20260823	11121	65999	1
0	20260823	11122	66000	4
0	20260823	11123	66001	4
0	20260823	11124	66003	0
0	20260823	11125	66008	3
0	20260823	11126	66010	0
0	20260823	11127	66013	4
0	20260823	11128	66015	2
0	20260823	11129	66021	3
0	20260823	11130	66022	2
0	20260823	11131	66026	4
0	20260823	11132	66027	4
0	20260823	11133	66028	3
0	20260823	11134	66029	0
0	20260823	11135	66032	2
0	20260823	11136	66033	3
0	20260823	11137	66036	3
0	20260823	11138	66040	3
0	20260823	11139	66041	1
0	20260823	11140	66043	1
0	20260823	11141	66045	1
0	20260823	11142	66049	1
0	20260823	11143	66051	2
0	20260823	11144	66052	2
0	20260823	11145	66053	4
0	20260823	11146	66054	3
0	20260823	11147	66056	1
0	20260823	11148	66058	2
0	20260823	11149	66059	4
0	20260823	11150	66068	1
0	20260823	11151	66070	1
0	20260823	11152	66071	0
0	20260823	11153	66077	2
0	20260823	11154	66079	1
0	20260823	11155	66083	2
0	20260823	11156	66084	2
0	20260823	11157	66089	2
0	20260823	11158	66091	0
0	20260823	11159	66092	1
0	20260823	11160	66093	3
0	20260823	11161	66094	2
0	20260823	11162	66095	4
0	20260823	11163	66096	1
0	20260823	11164	66101	0
0	20260823	11165	66103	4
0	20260823	11166	66104	1
0	20260823	11167	66109	1
0	20260823	11168	66110	3
0	20260823	11169	66111	2
0	20260823	11170	66113	2
0	20260823	11171	66115	4
0	20260823	11172	66116	4
0	20260823	11173	66121	0
0	20260823	11174	66123	4
0	20260823	11175	66124	1
0	20260823	11176	66126	4
0	20260823	11177	66127	4
0	20260823	11178	66129	4
0	20260823	11179	66131	4
0	20260823	11180	66133	3
0	20260823	11181	66135	0
0	20260823	11182	66136	0
0	20260823	11183	66137	2
0	20260823	11184	66138	4
0	20260823	11185	66139	4
0	20260823	11186	66140	0
0	20260823	11187	66141	2
0	20260823	11188	66142	0
0	20260823	11189	66152	3
0	20260823	11190	66153	0
0	20260823	11191	66154	4
0	20260823	11192	66162	1
0	20260823	11193	66165	1
0	20260823	11194	66167	2
0	20260823	11195	66169	0
0	20260823	11196	66172	3
0	20260823	11197	66173	2
0	20260823	11198	66177	4
0	20260823	11199	66178	0
0	20260823	11200	66179	3
0	20260823	11201	66184	4
0	20260823	11202	66189	0
0	20260823	11203	66191	4
0	20260823	11204	66194	4
0	20260823	11205	66199	1
0	20260823	11206	66201	0
0	20260823	11207	66202	0
0	20260823	11208	66204	1
0	20260823	11209	66206	1
0	20260823	11210	66208	3
0	20260823	11211	66210	4
0	20260823	11212	66215	2
0	20260823	11213	66217	3
0	20260823	11214	66218	2
0	20260823	11215	66219	2
0	20260823	11216	66222	2
0	20260823	11217	66227	2
0	20260823	11218	66228	0
0	20260823	11219	66229	1
0	20260823	11220	66230	2
0	20260823	11221	66233	0
0	20260823	11222	66234	3
0	20260823	11223	66235	0
0	20260823	11224	66237	2
0	20260823	11225	66238	2
0	20260823	11226	66240	1
0	20260823	11227	66241	3
0	20260823	11228	66243	3
0	20260823	11229	66246	0
0	20260823	11230	66247	3
0	20260823	11231	66249	4
0	20260823	11232	66253	1
0	20260823	11233	66254	3
0	20260823	11234	66256	1
0	20260823	11235	66259	1
0	20260823	11236	66261	2
0	20260823	11237	66263	4
0	20260823	11238	66264	3
0	20260823	11239	66266	4
0	20260823	11240	66270	2
0	20260823	11241	66272	2
0	20260823	11242	66275	1
0	20260823	11243	66276	1
0	20260823	11244	66278	3
0	20260823	11245	66279	1
0	20260823	11246	66280	4
0	20260823	11247	66281	3
0	20260823	11248	66283	0
0	20260823	11249	66285	4
0	20260823	11250	66287	0
0	20260823	11251	66289	4
0	20260823	11252	66290	3
0	20260823	11253	66291	1
0	20260823	11254	66293	4
0	20260823	11255	66294	0
0	20260823	11256	66296	3
0	20260823	11257	66297	1
0	20260823	11258	66299	4
0	20260823	11259	66300	2
0	20260823	11260	66302	3
0	20260823	11261	66303	4
0	20260823	11262	66304	0
0	20260823	11263	66306	2
0	20260823	11264	66307	0
0	20260823	11265	66308	4
0	20260823	11266	66309	0
0	20260823	11267	66310	1
0	20260823	11268	66311	4
0	20260823	11269	66317	2
0	20260823	11270	66320	2
0	20260823	11271	66321	3
0	20260823	11272	66325	1
0	20260823	11273	66326	2
0	20260823	11274	66327	4
0	20260823	11275	66331	2
0	20260823	11276	66334	2
0	20260823	11277	66335	3
0	20260823	11278	66336	1
0	20260823	11279	66338	1
0	20260823	11280	66341	2
0	20260823	11281	66342	1
0	20260823	11282	66343	2
0	20260823	11283	66349	4
0	20260823	11284	66355	2
0	20260823	11285	66358	3
0	20260823	11286	66362	3
0	20260823	11287	66369	4
0	20260823	11288	66371	3
0	20260823	11289	66373	4
0	20260823	11290	66375	3
0	20260823	11291	66377	2
0	20260823	11292	66378	2
0	20260823	11293	66381	1
0	20260823	11294	66382	1
0	20260823	11295	66384	1
0	20260823	11296	66389	4
0	20260823	11297	66391	3
0	20260823	11298	66393	1
0	20260823	11299	66396	4
0	20260823	11300	66399	2
0	20260823	11301	66402	4
0	20260823	11302	66404	0
0	20260823	11303	66405	1
0	20260823	11304	66409	0
0	20260823	11305	66412	0
0	20260823	11306	66416	4
0	20260823	11307	66418	3
0	20260823	11308	66421	1
0	20260823	11309	66427	3
0	20260823	11310	66429	0
0	20260823	11311	66431	3
0	20260823	11312	66436	2
0	20260823	11313	66438	1
0	20260823	11314	66439	4
0	20260823	11315	66442	4
0	20260823	11316	66443	2
0	20260823	11317	66447	4
0	20260823	11318	66448	1
0	20260823	11319	66449	0
0	20260823	11320	66451	1
0	20260823	11321	66456	0
0	20260823	11322	66457	4
0	20260823	11323	66458	0
0	20260823	11324	66460	2
0	20260823	11325	66462	2
0	20260823	11326	66464	3
0	20260823	11327	66465	3
0	20260823	11328	66467	2
0	20260823	11329	66472	1
0	20260823	11330	66473	1
0	20260823	11331	66474	3
0	20260823	11332	66475	1
0	20260823	11333	66476	2
0	20260823	11334	66485	4
0	20260823	11335	66487	0
0	20260823	11336	66491	1
0	20260823	11337	66494	2
0	20260823	11338	66497	1
0	20260823	11339	66503	4
0	20260823	11340	66504	3
0	20260823	11341	66505	4
0	20260823	11342	66507	1
0	20260823	11343	66511	4
0	20260823	11344	66513	2
0	20260823	11345	66514	2
0	20260823	11346	66515	4
0	20260823	11347	66520	2
0	20260823	11348	66522	1
0	20260823	11349	66524	1
0	20260823	11350	66525	4
0	20260823	11351	66527	0
0	20260823	11352	66531	0
0	20260823	11353	66532	4
0	20260823	11354	66533	1
0	20260823	11355	66535	2
0	20260823	11356	66536	2
0	20260823	11357	66538	4
0	20260823	11358	66541	4
0	20260823	11359	66542	3
0	20260823	11360	66544	0
0	20260823	11361	66547	2
0	20260823	11362	66550	0
0	20260823	11363	66552	1
0	20260823	11364	66554	0
0	20260823	11365	66556	2
0	20260823	11366	66558	2
0	20260823	11367	66559	1
0	20260823	11368	66562	0
0	20260823	11369	66563	3
0	20260823	11370	66564	3
0	20260823	11371	66565	0
0	20260823	11372	66568	0
0	20260823	11373	66570	2
0	20260823	11374	66573	2
0	20260823	11375	66575	4
0	20260823	11376	66582	3
0	20260823	11377	66583	1
0	20260823	11378	66584	2
0	20260823	11379	66585	0
0	20260823	11380	66586	4
0	20260823	11381	66587	2
0	20260823	11382	66589	1
0	20260823	11383	66591	4
0	20260823	11384	66594	4
0	20260823	11385	66597	1
0	20260823	11386	66598	0
0	20260823	11387	66599	4
0	20260823	11388	66600	3
0	20260823	11389	66603	1
0	20260823	11390	66609	1
0	20260823	11391	66612	2
0	20260823	11392	66614	0
0	20260823	11393	66619	1
0	20260823	11394	66620	1
0	20260823	11395	66623	3
0	20260823	11396	66628	0
0	20260823	11397	66630	4
0	20260823	11398	66631	1
0	20260823	11399	66633	4
0	20260823	11400	66635	1
0	20260823	11401	66640	4
0	20260823	11402	66641	2
0	20260823	11403	66642	0
0	20260823	11404	66643	1
0	20260823	11405	66644	1
0	20260823	11406	66646	0
0	20260823	11407	66649	1
0	20260823	11408	66650	3
0	20260823	11409	66653	0
0	20260823	11410	66654	1
0	20260823	11411	66660	4
0	20260823	11412	66661	1
0	20260823	11413	66662	1
0	20260823	11414	66663	3
0	20260823	11415	66665	0
0	20260823	11416	66668	2
0	20260823	11417	66669	3
0	20260823	11418	66671	1
0	20260823	11419	66672	2
0	20260823	11420	66673	4
0	20260823	11421	66678	2
0	20260823	11422	66679	0
0	20260823	11423	66680	1
0	20260823	11424	66685	4
0	20260823	11425	66686	4
0	20260823	11426	66687	0
0	20260823	11427	66690	2
0	20260823	11428	66695	3
0	20260823	11429	66698	3
0	20260823	11430	66699	4
0	20260823	11431	66701	4
0	20260823	11432	66702	2
0	20260823	11433	66708	2
0	20260823	11434	66710	1
0	20260823	11435	66712	4
0	20260823	11436	66713	0
0	20260823	11437	66714	3
0	20260823	11438	66716	4
0	20260823	11439	66717	0
0	20260823	11440	66718	2
0	20260823	11441	66720	2
0	20260823	11442	66722	0
0	20260823	11443	66724	2
0	20260823	11444	66725	4
0	20260823	11445	66728	3
0	20260823	11446	66729	4
0	20260823	11447	66731	0
0	20260823	11448	66735	3
0	20260823	11449	66736	0
0	20260823	11450	66738	3
0	20260823	11451	66741	0
0	20260823	11452	66743	2
0	20260823	11453	66747	4
0	20260823	11454	66749	0
0	20260823	11455	66750	3
0	20260823	11456	66755	3
0	20260823	11457	66759	2
0	20260823	11458	66766	2
0	20260823	11459	66769	1
0	20260823	11460	66770	0
0	20260823	11461	66771	2
0	20260823	11462	66777	0
0	20260823	11463	66781	2
0	20260823	11464	66785	4
0	20260823	11465	66788	3
0	20260823	11466	66789	4
0	20260823	11467	66793	2
0	20260823	11468	66795	2
0	20260823	11469	66796	1
0	20260823	11470	66797	0
0	20260823	11471	66798	1
0	20260823	11472	66802	4
0	20260823	11473	66804	1
0	20260823	11474	66807	2
0	20260823	11475	66811	2
0	20260823	11476	66817	2
0	20260823	11477	66819	0
0	20260823	11478	66821	3
0	20260823	11479	66828	3
0	20260823	11480	66832	2
0	20260823	11481	66833	0
0	20260823	11482	66834	1
0	20260823	11483	66836	3
0	20260823	11484	66837	1
0	20260823	11485	66838	1
0	20260823	11486	66839	0
0	20260823	11487	66847	2
0	20260823	11488	66848	0
0	20260823	11489	66851	4
0	20260823	11490	66855	3
0	20260823	11491	66861	4
0	20260823	11492	66863	1
0	20260823	11493	66869	1
0	20260823	11494	66871	2
0	20260823	11495	66872	3
0	20260823	11496	66873	4
0	20260823	11497	66874	3
0	20260823	11498	66875	2
0	20260823	11499	66876	3
0	20260823	11500	66879	1
0	20260823	11501	66880	3
0	20260823	11502	66881	2
0	20260823	11503	66882	2
0	20260823	11504	66883	2
0	20260823	11505	66884	2
0	20260823	11506	66885	0
0	20260823	11507	66889	2
0	20260823	11508	66893	2
0	20260823	11509	66896	3
0	20260823	11510	66897	0
0	20260823	11511	66898	1
0	20260823	11512	66901	2
0	20260823	11513	66902	2
0	20260823	11514	66904	2
0	20260823	11515	66905	3
0	20260823	11516	66907	4
0	20260823	11517	66908	1
0	20260823	11518	66909	0
0	20260823	11519	66911	3
0	20260823	11520	66914	3
0	20260823	11521	66915	0
0	20260823	11522	66918	2
0	20260823	11523	66920	4
0	20260823	11524	66921	2
0	20260823	11525	66923	2
0	20260823	11526	66925	1
0	20260823	11527	66926	0
0	20260823	11528	66927	3
0	20260823	11529	66929	0
0	20260823	11530	66930	4
0	20260823	11531	66932	2
0	20260823	11532	66933	2
0	20260823	11533	66937	0
0	20260823	11534	66938	2
0	20260823	11535	66942	2
0	20260823	11536	66943	0
0	20260823	11537	66944	1
0	20260823	11538	66945	4
0	20260823	11539	66946	4
0	20260823	11540	66947	4
0	20260823	11541	66954	2
0	20260823	11542	66955	2
0	20260823	11543	66956	2
0	20260823	11544	66957	3
0	20260823	11545	66958	4
0	20260823	11546	66959	2
0	20260823	11547	66961	1
0	20260823	11548	66964	0
0	20260823	11549	66973	0
0	20260823	11550	66974	3
0	20260823	11551	66976	3
0	20260823	11552	66981	3
0	20260823	11553	66982	1
0	20260823	11554	66984	3
0	20260823	11555	66988	1
0	20260823	11556	66990	0
0	20260823	11557	66994	1
0	20260823	11558	66995	0
0	20260823	11559	66996	0
0	20260823	11560	67000	3
0	20260823	11561	67001	1
0	20260823	11562	67002	4
0	20260823	11563	67003	2
0	20260823	11564	67007	0
0	20260823	11565	67009	0
0	20260823	11566	67011	2
0	20260823	11567	67012	2
0	20260823	11568	67014	4
0	20260823	11569	67015	3
0	20260823	11570	67020	0
0	20260823	11571	67021	0
0	20260823	11572	67025	4
0	20260823	11573	67032	2
0	20260823	11574	67034	4
0	20260823	11575	67037	4
0	20260823	11576	67039	4
0	20260823	11577	67041	3
0	20260823	11578	67046	0
0	20260823	11579	67047	3
0	20260823	11580	67051	1
0	20260823	11581	67052	3
0	20260823	11582	67053	0
0	20260823	11583	67055	0
0	20260823	11584	67056	4
0	20260823	11585	67058	2
0	20260823	11586	67059	1
0	20260823	11587	67061	4
0	20260823	11588	67064	4
0	20260823	11589	67065	4
0	20260823	11590	67066	3
0	20260823	11591	67067	3
0	20260823	11592	67068	2
0	20260823	11593	67070	4
0	20260823	11594	67073	2
0	20260823	11595	67074	4
0	20260823	11596	67081	4
0	20260823	11597	67083	3
0	20260823	11598	67087	2
0	20260823	11599	67089	1
0	20260823	11600	67092	1
0	20260823	11601	67095	1
0	20260823	11602	67098	0
0	20260823	11603	67100	3
0	20260823	11604	67105	2
0	20260823	11605	67109	1
0	20260823	11606	67115	3
0	20260823	11607	67116	4
0	20260823	11608	67117	3
0	20260823	11609	67118	3
0	20260823	11610	67119	2
0	20260823	11611	67121	3
0	20260823	11612	67123	1
0	20260823	11613	67126	0
0	20260823	11614	67129	0
0	20260823	11615	67132	2
0	20260823	11616	67133	4
0	20260823	11617	67134	4
0	20260823	11618	67137	3
0	20260823	11619	67141	3
0	20260823	11620	67143	2
0	20260823	11621	67144	4
0	20260823	11622	67149	1
0	20260823	11623	67153	3
0	20260823	11624	67165	0
0	20260823	11625	67169	0
0	20260823	11626	67173	3
0	20260823	11627	67174	3
0	20260823	11628	67175	0
0	20260823	11629	67177	0
0	20260823	11630	67180	4
0	20260823	11631	67181	0
0	20260823	11632	67182	3
0	20260823	11633	67183	4
0	20260823	11634	67184	4
0	20260823	11635	67189	2
0	20260823	11636	67190	1
0	20260823	11637	67191	2
0	20260823	11638	67193	3
0	20260823	11639	67194	0
0	20260823	11640	67195	0
0	20260823	11641	67198	2
0	20260823	11642	67199	2
0	20260823	11643	67200	3
0	20260823	11644	67201	3
0	20260823	11645	67204	3
0	20260823	11646	67208	2
0	20260823	11647	67210	1
0	20260823	11648	67214	0
0	20260823	11649	67215	4
0	20260823	11650	67217	3
0	20260823	11651	67219	1
0	20260823	11652	67220	3
0	20260823	11653	67221	2
0	20260823	11654	67223	1
0	20260823	11655	67226	0
0	20260823	11656	67228	3
0	20260823	11657	67229	2
0	20260823	11658	67230	1
0	20260823	11659	67232	1
0	20260823	11660	67236	4
0	20260823	11661	67237	4
0	20260823	11662	67239	2
0	20260823	11663	67243	3
0	20260823	11664	67245	4
0	20260823	11665	67249	0
0	20260823	11666	67250	2
0	20260823	11667	67252	3
0	20260823	11668	67255	2
0	20260823	11669	67258	3
0	20260823	11670	67259	2
0	20260823	11671	67264	3
0	20260823	11672	67266	1
0	20260823	11673	67269	1
0	20260823	11674	67270	4
0	20260823	11675	67273	2
0	20260823	11676	67274	4
0	20260823	11677	67275	0
0	20260823	11678	67276	4
0	20260823	11679	67279	0
0	20260823	11680	67281	1
0	20260823	11681	67283	2
0	20260823	11682	67285	4
0	20260823	11683	67288	0
0	20260823	11684	67290	2
0	20260823	11685	67291	0
0	20260823	11686	67293	0
0	20260823	11687	67297	4
0	20260823	11688	67298	0
0	20260823	11689	67305	2
0	20260823	11690	67306	0
0	20260823	11691	67307	2
0	20260823	11692	67308	4
0	20260823	11693	67309	1
0	20260823	11694	67310	0
0	20260823	11695	67311	3
0	20260823	11696	67312	3
0	20260823	11697	67314	4
0	20260823	11698	67315	4
0	20260823	11699	67316	2
0	20260823	11700	67318	4
0	20260823	11701	67321	2
0	20260823	11702	67322	1
0	20260823	11703	67326	3
0	20260823	11704	67327	1
0	20260823	11705	67329	0
0	20260823	11706	67330	1
0	20260823	11707	67333	3
0	20260823	11708	67335	3
0	20260823	11709	67337	2
0	20260823	11710	67338	0
0	20260823	11711	67339	0
0	20260823	11712	67341	2
0	20260823	11713	67342	0
0	20260823	11714	67343	3
0	20260823	11715	67349	2
0	20260823	11716	67352	1
0	20260823	11717	67353	4
0	20260823	11718	67355	2
0	20260823	11719	67356	4
0	20260823	11720	67357	4
0	20260823	11721	67359	4
0	20260823	11722	67362	2
0	20260823	11723	67363	2
0	20260823	11724	67365	2
0	20260823	11725	67367	0
0	20260823	11726	67368	3
0	20260823	11727	67370	4
0	20260823	11728	67373	4
0	20260823	11729	67375	2
0	20260823	11730	67376	1
0	20260823	11731	67380	2
0	20260823	11732	67381	0
0	20260823	11733	67385	1
0	20260823	11734	67386	3
0	20260823	11735	67388	3
0	20260823	11736	67389	2
0	20260823	11737	67390	1
0	20260823	11738	67391	2
0	20260823	11739	67392	1
0	20260823	11740	67393	4
0	20260823	11741	67395	3
0	20260823	11742	67397	1
0	20260823	11743	67399	2
0	20260823	11744	67400	0
0	20260823	11745	67402	4
0	20260823	11746	67406	4
0	20260823	11747	67407	0
0	20260823	11748	67408	0
0	20260823	11749	67411	3
0	20260823	11750	67414	0
0	20260823	11751	67417	0
0	20260823	11752	67420	0
0	20260823	11753	67424	0
0	20260823	11754	67425	4
0	20260823	11755	67427	4
0	20260823	11756	67429	0
0	20260823	11757	67433	4
0	20260823	11758	67434	1
0	20260823	11759	67436	2
0	20260823	11760	67438	1
0	20260823	11761	67439	0
0	20260823	11762	67442	0
0	20260823	11763	67445	3
0	20260823	11764	67447	1
0	20260823	11765	67449	4
0	20260823	11766	67450	0
0	20260823	11767	67452	2
0	20260823	11768	67454	1
0	20260823	11769	67455	4
0	20260823	11770	67457	3
0	20260823	11771	67459	3
0	20260823	11772	67462	1
0	20260823	11773	67463	0
0	20260823	11774	67466	2
0	20260823	11775	67469	2
0	20260823	11776	67470	4
0	20260823	11777	67471	1
0	20260823	11778	67474	3
0	20260823	11779	67475	2
0	20260823	11780	67477	3
0	20260823	11781	67480	4
0	20260823	11782	67481	3
0	20260823	11783	67483	0
0	20260823	11784	67486	4
0	20260823	11785	67488	0
0	20260823	11786	67490	2
0	20260823	11787	67492	1
0	20260823	11788	67493	3
0	20260823	11789	67494	1
0	20260823	11790	67499	4
0	20260823	11791	67501	2
0	20260823	11792	67503	0
0	20260823	11793	67504	2
0	20260823	11794	67505	2
0	20260823	11795	67507	0
0	20260823	11796	67509	4
0	20260823	11797	67513	3
0	20260823	11798	67515	2
0	20260823	11799	67516	2
0	20260823	11800	67517	3
0	20260823	11801	67519	2
0	20260823	11802	67520	1
0	20260823	11803	67521	3
0	20260823	11804	67522	2
0	20260823	11805	67525	2
0	20260823	11806	67526	3
0	20260823	11807	67527	2
0	20260823	11808	67530	3
0	20260823	11809	67532	2
0	20260823	11810	67534	2
0	20260823	11811	67535	1
0	20260823	11812	67538	3
0	20260823	11813	67539	0
0	20260823	11814	67545	0
0	20260823	11815	67546	2
0	20260823	11816	67548	4
0	20260823	11817	67551	2
0	20260823	11818	67555	3
0	20260823	11819	67560	4
0	20260823	11820	67564	4
0	20260823	11821	67567	3
0	20260823	11822	67571	4
0	20260823	11823	67577	0
0	20260823	11824	67580	4
0	20260823	11825	67582	2
0	20260823	11826	67584	2
0	20260823	11827	67585	3
0	20260823	11828	67586	0
0	20260823	11829	67589	4
0	20260823	11830	67590	2
0	20260823	11831	67591	0
0	20260823	11832	67592	0
0	20260823	11833	67594	1
0	20260823	11834	67595	3
0	20260823	11835	67596	1
0	20260823	11836	67597	2
0	20260823	11837	67602	2
0	20260823	11838	67603	0
0	20260823	11839	67604	4
0	20260823	11840	67606	4
0	20260823	11841	67607	2
0	20260823	11842	67613	0
0	20260823	11843	67614	4
0	20260823	11844	67616	2
0	20260823	11845	67619	2
0	20260823	11846	67621	1
0	20260823	11847	67622	2
0	20260823	11848	67624	3
0	20260823	11849	67627	3
0	20260823	11850	67628	1
0	20260823	11851	67629	0
0	20260823	11852	67631	3
0	20260823	11853	67632	4
0	20260823	11854	67635	3
0	20260823	11855	67640	0
0	20260823	11856	67642	4
0	20260823	11857	67643	0
0	20260823	11858	67644	1
0	20260823	11859	67646	3
0	20260823	11860	67647	1
0	20260823	11861	67651	4
0	20260823	11862	67652	4
0	20260823	11863	67653	2
0	20260823	11864	67658	2
0	20260823	11865	67666	2
0	20260823	11866	67668	4
0	20260823	11867	67675	0
0	20260823	11868	67677	4
0	20260823	11869	67681	4
0	20260823	11870	67683	2
0	20260823	11871	67690	4
0	20260823	11872	67694	1
0	20260823	11873	67696	2
0	20260823	11874	67698	1
0	20260823	11875	67699	2
0	20260823	11876	67700	3
0	20260823	11877	67701	0
0	20260823	11878	67703	4
0	20260823	11879	67707	1
0	20260823	11880	67708	1
0	20260823	11881	67709	0
0	20260823	11882	67710	4
0	20260823	11883	67713	4
0	20260823	11884	67714	2
0	20260823	11885	67716	0
0	20260823	11886	67717	3
0	20260823	11887	67718	1
0	20260823	11888	67719	1
0	20260823	11889	67720	1
0	20260823	11890	67722	1
0	20260823	11891	67726	2
0	20260823	11892	67727	0
0	20260823	11893	67728	4
0	20260823	11894	67732	0
0	20260823	11895	67737	2
0	20260823	11896	67741	1
0	20260823	11897	67743	0
0	20260823	11898	67751	3
0	20260823	11899	67754	2
0	20260823	11900	67756	0
0	20260823	11901	67761	0
0	20260823	11902	67763	2
0	20260823	11903	67764	3
0	20260823	11904	67766	3
0	20260823	11905	67772	4
0	20260823	11906	67773	2
0	20260823	11907	67774	3
0	20260823	11908	67775	2
0	20260823	11909	67776	3
0	20260823	11910	67778	3
0	20260823	11911	67779	1
0	20260823	11912	67781	0
0	20260823	11913	67782	3
0	20260823	11914	67785	4
0	20260823	11915	67786	3
0	20260823	11916	67788	2
0	20260823	11917	67789	4
0	20260823	11918	67793	1
0	20260823	11919	67794	4
0	20260823	11920	67798	1
0	20260823	11921	67799	3
0	20260823	11922	67812	3
0	20260823	11923	67813	1
0	20260823	11924	67817	0
0	20260823	11925	67818	2
0	20260823	11926	67819	3
0	20260823	11927	67820	3
0	20260823	11928	67824	3
0	20260823	11929	67826	1
0	20260823	11930	67827	0
0	20260823	11931	67828	3
0	20260823	11932	67832	2
0	20260823	11933	67834	1
0	20260823	11934	67836	1
0	20260823	11935	67840	2
0	20260823	11936	67841	1
0	20260823	11937	67842	3
0	20260823	11938	67844	3
0	20260823	11939	67845	0
0	20260823	11940	67847	4
0	20260823	11941	67848	1
0	20260823	11942	67850	4
0	20260823	11943	67855	1
0	20260823	11944	67857	0
0	20260823	11945	67858	4
0	20260823	11946	67861	0
0	20260823	11947	67863	2
0	20260823	11948	67864	3
0	20260823	11949	67865	4
0	20260823	11950	67866	2
0	20260823	11951	67872	0
0	20260823	11952	67873	4
0	20260823	11953	67877	1
0	20260823	11954	67879	4
0	20260823	11955	67887	1
0	20260823	11956	67889	0
0	20260823	11957	67891	1
0	20260823	11958	67893	0
0	20260823	11959	67898	0
0	20260823	11960	67902	4
0	20260823	11961	67907	3
0	20260823	11962	67908	1
0	20260823	11963	67912	1
0	20260823	11964	67915	0
0	20260823	11965	67916	3
0	20260823	11966	67917	4
0	20260823	11967	67919	0
0	20260823	11968	67924	2
0	20260823	11969	67925	1
0	20260823	11970	67926	1
0	20260823	11971	67927	1
0	20260823	11972	67928	2
0	20260823	11973	67930	0
0	20260823	11974	67935	3
0	20260823	11975	67938	1
0	20260823	11976	67939	1
0	20260823	11977	67940	4
0	20260823	11978	67947	1
0	20260823	11979	67948	1
0	20260823	11980	67951	4
0	20260823	11981	67952	2
0	20260823	11982	67960	3
0	20260823	11983	67962	3
0	20260823	11984	67964	4
0	20260823	11985	67965	1
0	20260823	11986	67966	0
0	20260823	11987	67967	1
0	20260823	11988	67970	1
0	20260823	11989	67972	4
0	20260823	11990	67974	1
0	20260823	11991	67975	2
0	20260823	11992	67977	3
0	20260823	11993	67978	2
0	20260823	11994	67979	1
0	20260823	11995	67984	2
0	20260823	11996	67986	3
0	20260823	11997	67991	3
0	20260823	11998	67992	3
0	20260823	11999	67993	2
0	20260823	12000	67995	2
0	20260823	12001	67999	1
0	20260823	12002	68000	2
0	20260823	12003	68003	1
0	20260823	12004	68004	1
0	20260823	12005	68005	3
0	20260823	12006	68007	4
0	20260823	12007	68010	2
0	20260823	12008	68011	2
0	20260823	12009	68013	2
0	20260823	12010	68016	2
0	20260823	12011	68017	3
0	20260823	12012	68021	2
0	20260823	12013	68022	0
0	20260823	12014	68023	0
0	20260823	12015	68027	1
0	20260823	12016	68028	3
0	20260823	12017	68029	2
0	20260823	12018	68034	2
0	20260823	12019	68035	1
0	20260823	12020	68038	3
0	20260823	12021	68040	4
0	20260823	12022	68041	3
0	20260823	12023	68042	0
0	20260823	12024	68043	1
0	20260823	12025	68044	1
0	20260823	12026	68052	4
0	20260823	12027	68061	1
0	20260823	12028	68062	1
0	20260823	12029	68063	4
0	20260823	12030	68065	0
0	20260823	12031	68066	2
0	20260823	12032	68068	0
0	20260823	12033	68069	4
0	20260823	12034	68070	0
0	20260823	12035	68073	3
0	20260823	12036	68075	1
0	20260823	12037	68076	1
0	20260823	12038	68077	3
0	20260823	12039	68078	2
0	20260823	12040	68080	4
0	20260823	12041	68086	3
0	20260823	12042	68089	3
0	20260823	12043	68091	3
0	20260823	12044	68093	2
0	20260823	12045	68095	0
0	20260823	12046	68099	1
0	20260823	12047	68102	4
0	20260823	12048	68105	2
0	20260823	12049	68106	1
0	20260823	12050	68109	0
0	20260823	12051	68110	4
0	20260823	12052	68112	0
0	20260823	12053	68119	0
0	20260823	12054	68120	4
0	20260823	12055	68121	2
0	20260823	12056	68124	0
0	20260823	12057	68127	4
0	20260823	12058	68128	4
0	20260823	12059	68131	4
0	20260823	12060	68133	0
0	20260823	12061	68134	3
0	20260823	12062	68135	3
0	20260823	12063	68137	0
0	20260823	12064	68139	3
0	20260823	12065	68140	0
0	20260823	12066	68142	1
0	20260823	12067	68144	0
0	20260823	12068	68145	3
0	20260823	12069	68147	1
0	20260823	12070	68151	4
0	20260823	12071	68152	0
0	20260823	12072	68154	1
0	20260823	12073	68155	0
0	20260823	12074	68156	2
0	20260823	12075	68157	3
0	20260823	12076	68159	0
0	20260823	12077	68169	2
0	20260823	12078	68170	2
0	20260823	12079	68171	0
0	20260823	12080	68173	1
0	20260823	12081	68176	2
0	20260823	12082	68177	0
0	20260823	12083	68180	4
0	20260823	12084	68181	3
0	20260823	12085	68182	3
0	20260823	12086	68183	1
0	20260823	12087	68185	3
0	20260823	12088	68191	2
0	20260823	12089	68196	3
0	20260823	12090	68197	2
0	20260823	12091	68198	3
0	20260823	12092	68199	0
0	20260823	12093	68200	0
0	20260823	12094	68203	2
0	20260823	12095	68206	0
0	20260823	12096	68207	0
0	20260823	12097	68210	0
0	20260823	12098	68213	0
0	20260823	12099	68219	0
0	20260823	12100	68222	4
0	20260823	12101	68226	4
0	20260823	12102	68227	3
0	20260823	12103	68229	3
0	20260823	12104	68230	1
0	20260823	12105	68234	0
0	20260823	12106	68236	0
0	20260823	12107	68237	2
0	20260823	12108	68245	1
0	20260823	12109	68249	0
0	20260823	12110	68250	1
0	20260823	12111	68251	2
0	20260823	12112	68252	3
0	20260823	12113	68255	2
0	20260823	12114	68260	4
0	20260823	12115	68262	3
0	20260823	12116	68263	4
0	20260823	12117	68270	2
0	20260823	12118	68271	0
0	20260823	12119	68273	0
0	20260823	12120	68275	4
0	20260823	12121	68277	4
0	20260823	12122	68279	2
0	20260823	12123	68281	3
0	20260823	12124	68282	4
0	20260823	12125	68283	1
0	20260823	12126	68285	4
0	20260823	12127	68290	4
0	20260823	12128	68291	3
0	20260823	12129	68293	4
0	20260823	12130	68301	4
0	20260823	12131	68309	1
0	20260823	12132	68310	2
0	20260823	12133	68311	0
0	20260823	12134	68312	3
0	20260823	12135	68314	3
0	20260823	12136	68322	2
0	20260823	12137	68324	4
0	20260823	12138	68330	3
0	20260823	12139	68331	2
0	20260823	12140	68334	4
0	20260823	12141	68337	2
0	20260823	12142	68338	2
0	20260823	12143	68341	2
0	20260823	12144	68342	1
0	20260823	12145	68343	4
0	20260823	12146	68344	1
0	20260823	12147	68348	3
0	20260823	12148	68353	3
0	20260823	12149	68354	0
0	20260823	12150	68364	3
0	20260823	12151	68365	3
0	20260823	12152	68367	4
0	20260823	12153	68374	3
0	20260823	12154	68375	4
0	20260823	12155	68377	4
0	20260823	12156	68380	1
0	20260823	12157	68384	4
0	20260823	12158	68385	2
0	20260823	12159	68387	2
0	20260823	12160	68393	0
0	20260823	12161	68394	3
0	20260823	12162	68401	4
0	20260823	12163	68404	1
0	20260823	12164	68411	4
0	20260823	12165	68412	4
0	20260823	12166	68415	0
0	20260823	12167	68416	0
0	20260823	12168	68418	4
0	20260823	12169	68423	0
0	20260823	12170	68424	2
0	20260823	12171	68425	2
0	20260823	12172	68427	4
0	20260823	12173	68428	3
0	20260823	12174	68429	3
0	20260823	12175	68434	0
0	20260823	12176	68436	1
0	20260823	12177	68438	1
0	20260823	12178	68440	4
0	20260823	12179	68441	0
0	20260823	12180	68442	3
0	20260823	12181	68444	0
0	20260823	12182	68445	4
0	20260823	12183	68446	4
0	20260823	12184	68447	4
0	20260823	12185	68450	2
0	20260823	12186	68451	4
0	20260823	12187	68452	0
0	20260823	12188	68453	1
0	20260823	12189	68455	1
0	20260823	12190	68458	4
0	20260823	12191	68462	0
0	20260823	12192	68464	4
0	20260823	12193	68466	0
0	20260823	12194	68467	3
0	20260823	12195	68468	3
0	20260823	12196	68469	3
0	20260823	12197	68470	4
0	20260823	12198	68473	0
0	20260823	12199	68474	0
0	20260823	12200	68477	2
0	20260823	12201	68478	3
0	20260823	12202	68482	0
0	20260823	12203	68484	3
0	20260823	12204	68485	2
0	20260823	12205	68493	0
0	20260823	12206	68494	3
0	20260823	12207	68495	2
0	20260823	12208	68496	3
0	20260823	12209	68497	1
0	20260823	12210	68498	3
0	20260823	12211	68499	4
0	20260823	12212	68501	2
0	20260823	12213	68502	2
0	20260823	12214	68506	2
0	20260823	12215	68507	1
0	20260823	12216	68508	2
0	20260823	12217	68509	2
0	20260823	12218	68513	4
0	20260823	12219	68516	4
0	20260823	12220	68517	0
0	20260823	12221	68518	3
0	20260823	12222	68521	3
0	20260823	12223	68525	1
0	20260823	12224	68526	3
0	20260823	12225	68528	0
0	20260823	12226	68531	1
0	20260823	12227	68536	4
0	20260823	12228	68537	3
0	20260823	12229	68538	1
0	20260823	12230	68544	2
0	20260823	12231	68545	0
0	20260823	12232	68553	3
0	20260823	12233	68556	1
0	20260823	12234	68558	1
0	20260823	12235	68560	3
0	20260823	12236	68564	3
0	20260823	12237	68565	0
0	20260823	12238	68570	0
0	20260823	12239	68571	4
0	20260823	12240	68572	2
0	20260823	12241	68573	4
0	20260823	12242	68574	3
0	20260823	12243	68575	0
0	20260823	12244	68580	3
0	20260823	12245	68581	4
0	20260823	12246	68582	1
0	20260823	12247	68586	1
0	20260823	12248	68589	3
0	20260823	12249	68591	2
0	20260823	12250	68592	1
0	20260823	12251	68593	2
0	20260823	12252	68595	4
0	20260823	12253	68597	2
0	20260823	12254	68601	0
0	20260823	12255	68602	3
0	20260823	12256	68613	1
0	20260823	12257	68619	0
0	20260823	12258	68623	4
0	20260823	12259	68624	3
0	20260823	12260	68625	3
0	20260823	12261	68626	0
0	20260823	12262	68627	1
0	20260823	12263	68632	4
0	20260823	12264	68633	2
0	20260823	12265	68635	0
0	20260823	12266	68637	4
0	20260823	12267	68640	1
0	20260823	12268	68645	4
0	20260823	12269	68646	2
0	20260823	12270	68647	3
0	20260823	12271	68648	2
0	20260823	12272	68651	3
0	20260823	12273	68652	1
0	20260823	12274	68657	1
0	20260823	12275	68660	0
0	20260823	12276	68661	1
0	20260823	12277	68662	2
0	20260823	12278	68663	4
0	20260823	12279	68669	3
0	20260823	12280	68672	4
0	20260823	12281	68673	3
0	20260823	12282	68675	0
0	20260823	12283	68676	4
0	20260823	12284	68678	1
0	20260823	12285	68679	3
0	20260823	12286	68680	2
0	20260823	12287	68681	3
0	20260823	12288	68682	0
0	20260823	12289	68683	1
0	20260823	12290	68686	1
0	20260823	12291	68687	0
0	20260823	12292	68688	4
0	20260823	12293	68689	4
0	20260823	12294	68690	0
0	20260823	12295	68693	2
0	20260823	12296	68694	1
0	20260823	12297	68696	4
0	20260823	12298	68701	0
0	20260823	12299	68702	1
0	20260823	12300	68703	3
0	20260823	12301	68706	3
0	20260823	12302	68707	2
0	20260823	12303	68708	0
0	20260823	12304	68710	0
0	20260823	12305	68711	2
0	20260823	12306	68713	3
0	20260823	12307	68714	0
0	20260823	12308	68715	3
0	20260823	12309	68720	3
0	20260823	12310	68721	4
0	20260823	12311	68722	3
0	20260823	12312	68726	3
0	20260823	12313	68732	1
0	20260823	12314	68733	4
0	20260823	12315	68737	2
0	20260823	12316	68738	0
0	20260823	12317	68739	1
0	20260823	12318	68740	2
0	20260823	12319	68741	3
0	20260823	12320	68744	4
0	20260823	12321	68748	3
0	20260823	12322	68749	3
0	20260823	12323	68751	2
0	20260823	12324	68752	3
0	20260823	12325	68753	0
0	20260823	12326	68754	0
0	20260823	12327	68760	2
0	20260823	12328	68762	1
0	20260823	12329	68765	4
0	20260823	12330	68767	2
0	20260823	12331	68769	4
0	20260823	12332	68771	0
0	20260823	12333	68773	0
0	20260823	12334	68774	0
0	20260823	12335	68780	4
0	20260823	12336	68781	2
0	20260823	12337	68783	4
0	20260823	12338	68787	2
0	20260823	12339	68790	3
0	20260823	12340	68791	4
0	20260823	12341	68793	0
0	20260823	12342	68794	0
0	20260823	12343	68797	2
0	20260823	12344	68799	2
0	20260823	12345	68802	3
0	20260823	12346	68803	4
0	20260823	12347	68808	4
0	20260823	12348	68812	0
0	20260823	12349	68813	0
0	20260823	12350	68814	4
0	20260823	12351	68816	1
0	20260823	12352	68817	2
0	20260823	12353	68818	4
0	20260823	12354	68819	4
0	20260823	12355	68823	3
0	20260823	12356	68825	3
0	20260823	12357	68827	2
0	20260823	12358	68828	4
0	20260823	12359	68830	1
0	20260823	12360	68831	2
0	20260823	12361	68833	4
0	20260823	12362	68836	3
0	20260823	12363	68837	4
0	20260823	12364	68840	2
0	20260823	12365	68841	2
0	20260823	12366	68842	4
0	20260823	12367	68845	4
0	20260823	12368	68846	3
0	20260823	12369	68847	1
0	20260823	12370	68850	3
0	20260823	12371	68853	1
0	20260823	12372	68854	2
0	20260823	12373	68855	0
0	20260823	12374	68859	4
0	20260823	12375	68860	1
0	20260823	12376	68864	4
0	20260823	12377	68871	1
0	20260823	12378	68873	1
0	20260823	12379	68874	3
0	20260823	12380	68875	1
0	20260823	12381	68877	2
0	20260823	12382	68884	1
0	20260823	12383	68886	1
0	20260823	12384	68892	0
0	20260823	12385	68894	4
0	20260823	12386	68899	3
0	20260823	12387	68901	1
0	20260823	12388	68902	2
0	20260823	12389	68907	1
0	20260823	12390	68908	1
0	20260823	12391	68910	3
0	20260823	12392	68913	0
0	20260823	12393	68915	3
0	20260823	12394	68916	2
0	20260823	12395	68917	0
0	20260823	12396	68918	0
0	20260823	12397	68920	1
0	20260823	12398	68922	0
0	20260823	12399	68924	2
0	20260823	12400	68931	2
0	20260823	12401	68933	2
0	20260823	12402	68934	2
0	20260823	12403	68935	4
0	20260823	12404	68936	0
0	20260823	12405	68937	0
0	20260823	12406	68944	0
0	20260823	12407	68945	3
0	20260823	12408	68947	4
0	20260823	12409	68948	1
0	20260823	12410	68949	2
0	20260823	12411	68950	4
0	20260823	12412	68953	1
0	20260823	12413	68955	1
0	20260823	12414	68959	0
0	20260823	12415	68961	3
0	20260823	12416	68964	2
0	20260823	12417	68966	2
0	20260823	12418	68967	0
0	20260823	12419	68971	1
0	20260823	12420	68972	0
0	20260823	12421	68976	1
0	20260823	12422	68978	0
0	20260823	12423	68979	3
0	20260823	12424	68980	1
0	20260823	12425	68982	4
0	20260823	12426	68983	4
0	20260823	12427	68988	1
0	20260823	12428	68989	1
0	20260823	12429	68990	2
0	20260823	12430	68991	4
0	20260823	12431	68992	2
0	20260823	12432	68993	3
0	20260823	12433	68995	4
0	20260823	12434	68996	1
0	20260823	12435	69001	4
0	20260823	12436	69005	0
0	20260823	12437	69006	2
0	20260823	12438	69007	1
0	20260823	12439	69009	2
0	20260823	12440	69011	2
0	20260823	12441	69013	3
0	20260823	12442	69014	2
0	20260823	12443	69017	1
0	20260823	12444	69018	2
0	20260823	12445	69019	2
0	20260823	12446	69020	0
0	20260823	12447	69022	0
0	20260823	12448	69024	2
0	20260823	12449	69025	2
0	20260823	12450	69027	0
0	20260823	12451	69031	0
0	20260823	12452	69034	1
0	20260823	12453	69035	4
0	20260823	12454	69036	1
0	20260823	12455	69037	2
0	20260823	12456	69038	1
0	20260823	12457	69040	0
0	20260823	12458	69042	3
0	20260823	12459	69045	3
0	20260823	12460	69047	1
0	20260823	12461	69053	0
0	20260823	12462	69054	2
0	20260823	12463	69055	1
0	20260823	12464	69056	3
0	20260823	12465	69060	0
0	20260823	12466	69061	2
0	20260823	12467	69062	2
0	20260823	12468	69065	3
0	20260823	12469	69066	2
0	20260823	12470	69077	3
0	20260823	12471	69078	0
0	20260823	12472	69081	2
0	20260823	12473	69085	3
0	20260823	12474	69086	2
0	20260823	12475	69088	4
0	20260823	12476	69089	0
0	20260823	12477	69091	4
0	20260823	12478	69097	0
0	20260823	12479	69101	4
0	20260823	12480	69102	1
0	20260823	12481	69103	4
0	20260823	12482	69105	2
0	20260823	12483	69107	3
0	20260823	12484	69108	1
0	20260823	12485	69110	3
0	20260823	12486	69115	1
0	20260823	12487	69120	3
0	20260823	12488	69123	0
0	20260823	12489	69125	3
0	20260823	12490	69130	0
0	20260823	12491	69131	0
0	20260823	12492	69136	0
0	20260823	12493	69137	1
0	20260823	12494	69144	4
0	20260823	12495	69146	2
0	20260823	12496	69147	0
0	20260823	12497	69149	2
0	20260823	12498	69151	4
0	20260823	12499	69152	1
0	20260823	12500	69154	2
0	20260823	12501	69158	4
0	20260823	12502	69159	3
0	20260823	12503	69161	1
0	20260823	12504	69162	0
0	20260823	12505	69165	1
0	20260823	12506	69166	4
0	20260823	12507	69168	2
0	20260823	12508	69170	2
0	20260823	12509	69171	1
0	20260823	12510	69172	2
0	20260823	12511	69175	1
0	20260823	12512	69176	3
0	20260823	12513	69177	3
0	20260823	12514	69178	3
0	20260823	12515	69181	4
0	20260823	12516	69184	4
0	20260823	12517	69185	1
0	20260823	12518	69196	1
0	20260823	12519	69199	1
0	20260823	12520	69200	0
0	20260823	12521	69201	3
0	20260823	12522	69203	4
0	20260823	12523	69205	2
0	20260823	12524	69207	2
0	20260823	12525	69210	2
0	20260823	12526	69212	3
0	20260823	12527	69213	2
0	20260823	12528	69220	3
0	20260823	12529	69221	1
0	20260823	12530	69223	4
0	20260823	12531	69224	4
0	20260823	12532	69227	3
0	20260823	12533	69229	3
0	20260823	12534	69236	0
0	20260823	12535	69237	1
0	20260823	12536	69241	3
0	20260823	12537	69243	2
0	20260823	12538	69245	4
0	20260823	12539	69250	3
0	20260823	12540	69253	3
0	20260823	12541	69256	4
0	20260823	12542	69257	4
0	20260823	12543	69258	4
0	20260823	12544	69259	4
0	20260823	12545	69264	0
0	20260823	12546	69266	4
0	20260823	12547	69267	3
0	20260823	12548	69270	1
0	20260823	12549	69272	3
0	20260823	12550	69274	1
0	20260823	12551	69277	0
0	20260823	12552	69278	1
0	20260823	12553	69279	2
0	20260823	12554	69284	3
0	20260823	12555	69286	1
0	20260823	12556	69287	0
0	20260823	12557	69288	3
0	20260823	12558	69295	0
0	20260823	12559	69300	3
0	20260823	12560	69301	1
0	20260823	12561	69307	4
0	20260823	12562	69309	1
0	20260823	12563	69314	4
0	20260823	12564	69320	2
0	20260823	12565	69321	0
0	20260823	12566	69322	1
0	20260823	12567	69324	4
0	20260823	12568	69325	1
0	20260823	12569	69328	2
0	20260823	12570	69329	1
0	20260823	12571	69330	1
0	20260823	12572	69333	3
0	20260823	12573	69334	1
0	20260823	12574	69335	3
0	20260823	12575	69336	3
0	20260823	12576	69339	4
0	20260823	12577	69342	3
0	20260823	12578	69343	2
0	20260823	12579	69344	2
0	20260823	12580	69347	4
0	20260823	12581	69349	4
0	20260823	12582	69351	1
0	20260823	12583	69354	3
0	20260823	12584	69361	2
0	20260823	12585	69363	4
0	20260823	12586	69365	2
0	20260823	12587	69366	1
0	20260823	12588	69369	0
0	20260823	12589	69372	4
0	20260823	12590	69373	3
0	20260823	12591	69375	4
0	20260823	12592	69379	1
0	20260823	12593	69380	4
0	20260823	12594	69386	3
0	20260823	12595	69387	3
0	20260823	12596	69389	4
0	20260823	12597	69390	1
0	20260823	12598	69391	4
0	20260823	12599	69392	4
0	20260823	12600	69393	4
0	20260823	12601	69394	4
0	20260823	12602	69395	2
0	20260823	12603	69400	0
0	20260823	12604	69402	3
0	20260823	12605	69404	1
0	20260823	12606	69405	0
0	20260823	12607	69409	4
0	20260823	12608	69410	2
0	20260823	12609	69411	1
0	20260823	12610	69412	0
0	20260823	12611	69413	4
0	20260823	12612	69417	3
0	20260823	12613	69418	2
0	20260823	12614	69419	4
0	20260823	12615	69421	0
0	20260823	12616	69422	1
0	20260823	12617	69425	0
0	20260823	12618	69427	1
0	20260823	12619	69428	0
0	20260823	12620	69430	4
0	20260823	12621	69431	0
0	20260823	12622	69433	4
0	20260823	12623	69434	0
0	20260823	12624	69439	2
0	20260823	12625	69443	3
0	20260823	12626	69446	1
0	20260823	12627	69449	2
0	20260823	12628	69450	2
0	20260823	12629	69452	0
0	20260823	12630	69453	2
0	20260823	12631	69456	3
0	20260823	12632	69458	2
0	20260823	12633	69459	3
0	20260823	12634	69460	3
0	20260823	12635	69463	3
0	20260823	12636	69464	1
0	20260823	12637	69465	2
0	20260823	12638	69468	2
0	20260823	12639	69471	4
0	20260823	12640	69472	0
0	20260823	12641	69473	2
0	20260823	12642	69474	0
0	20260823	12643	69475	3
0	20260823	12644	69479	3
0	20260823	12645	69486	0
0	20260823	12646	69487	4
0	20260823	12647	69488	0
0	20260823	12648	69489	1
0	20260823	12649	69491	2
0	20260823	12650	69494	3
0	20260823	12651	69495	1
0	20260823	12652	69497	4
0	20260823	12653	69498	2
0	20260823	12654	69499	4
0	20260823	12655	69502	4
0	20260823	12656	69503	1
0	20260823	12657	69504	0
0	20260823	12658	69505	1
0	20260823	12659	69508	3
0	20260823	12660	69509	0
0	20260823	12661	69511	2
0	20260823	12662	69513	2
0	20260823	12663	69514	3
0	20260823	12664	69515	3
0	20260823	12665	69516	3
0	20260823	12666	69520	4
0	20260823	12667	69521	2
0	20260823	12668	69523	1
0	20260823	12669	69524	2
0	20260823	12670	69527	2
0	20260823	12671	69531	1
0	20260823	12672	69532	3
0	20260823	12673	69534	3
0	20260823	12674	69536	1
0	20260823	12675	69537	3
0	20260823	12676	69541	3
0	20260823	12677	69542	2
0	20260823	12678	69546	3
0	20260823	12679	69547	1
0	20260823	12680	69550	2
0	20260823	12681	69552	4
0	20260823	12682	69553	2
0	20260823	12683	69556	2
0	20260823	12684	69558	4
0	20260823	12685	69560	4
0	20260823	12686	69569	0
0	20260823	12687	69573	1
0	20260823	12688	69574	1
0	20260823	12689	69577	2
0	20260823	12690	69580	3
0	20260823	12691	69581	2
0	20260823	12692	69587	2
0	20260823	12693	69591	2
0	20260823	12694	69594	1
0	20260823	12695	69596	4
0	20260823	12696	69599	3
0	20260823	12697	69600	2
0	20260823	12698	69603	2
0	20260823	12699	69607	1
0	20260823	12700	69608	0
0	20260823	12701	69610	2
0	20260823	12702	69613	2
0	20260823	12703	69616	1
0	20260823	12704	69617	1
0	20260823	12705	69618	3
0	20260823	12706	69619	2
0	20260823	12707	69620	3
0	20260823	12708	69621	2
0	20260823	12709	69622	2
0	20260823	12710	69624	0
0	20260823	12711	69625	4
0	20260823	12712	69626	1
0	20260823	12713	69630	1
0	20260823	12714	69632	0
0	20260823	12715	69633	2
0	20260823	12716	69635	1
0	20260823	12717	69637	2
0	20260823	12718	69640	0
0	20260823	12719	69645	4
0	20260823	12720	69647	4
0	20260823	12721	69649	3
0	20260823	12722	69650	4
0	20260823	12723	69652	2
0	20260823	12724	69653	1
0	20260823	12725	69654	0
0	20260823	12726	69656	4
0	20260823	12727	69658	1
0	20260823	12728	69661	4
0	20260823	12729	69665	3
0	20260823	12730	69666	2
0	20260823	12731	69667	2
0	20260823	12732	69668	0
0	20260823	12733	69669	3
0	20260823	12734	69671	4
0	20260823	12735	69672	2
0	20260823	12736	69674	1
0	20260823	12737	69675	2
0	20260823	12738	69679	2
0	20260823	12739	69680	3
0	20260823	12740	69682	1
0	20260823	12741	69684	3
0	20260823	12742	69687	3
0	20260823	12743	69689	1
0	20260823	12744	69691	0
0	20260823	12745	69692	3
0	20260823	12746	69693	1
0	20260823	12747	69697	0
0	20260823	12748	69698	0
0	20260823	12749	69700	2
0	20260823	12750	69701	4
0	20260823	12751	69702	4
0	20260823	12752	69704	1
0	20260823	12753	69709	4
0	20260823	12754	69710	1
0	20260823	12755	69711	4
0	20260823	12756	69715	0
0	20260823	12757	69716	0
0	20260823	12758	69721	4
0	20260823	12759	69724	0
0	20260823	12760	69728	0
0	20260823	12761	69730	3
0	20260823	12762	69732	3
0	20260823	12763	69734	2
0	20260823	12764	69735	0
0	20260823	12765	69736	1
0	20260823	12766	69737	2
0	20260823	12767	69738	4
0	20260823	12768	69739	1
0	20260823	12769	69740	4
0	20260823	12770	69743	4
0	20260823	12771	69746	1
0	20260823	12772	69747	4
0	20260823	12773	69748	4
0	20260823	12774	69750	2
0	20260823	12775	69752	3
0	20260823	12776	69753	0
0	20260823	12777	69755	4
0	20260823	12778	69759	0
0	20260823	12779	69764	2
0	20260823	12780	69765	2
0	20260823	12781	69767	4
0	20260823	12782	69768	4
0	20260823	12783	69770	2
0	20260823	12784	69773	1
0	20260823	12785	69774	0
0	20260823	12786	69776	1
0	20260823	12787	69777	1
0	20260823	12788	69778	4
0	20260823	12789	69783	3
0	20260823	12790	69787	0
0	20260823	12791	69789	0
0	20260823	12792	69793	0
0	20260823	12793	69797	0
0	20260823	12794	69798	3
0	20260823	12795	69803	1
0	20260823	12796	69806	4
0	20260823	12797	69811	1
0	20260823	12798	69813	3
0	20260823	12799	69815	1
0	20260823	12800	69816	2
0	20260823	12801	69817	1
0	20260823	12802	69822	2
0	20260823	12803	69823	1
0	20260823	12804	69824	2
0	20260823	12805	69825	3
0	20260823	12806	69827	2
0	20260823	12807	69832	2
0	20260823	12808	69833	1
0	20260823	12809	69838	4
0	20260823	12810	69842	0
0	20260823	12811	69843	0
0	20260823	12812	69846	2
0	20260823	12813	69848	1
0	20260823	12814	69851	2
0	20260823	12815	69854	0
0	20260823	12816	69856	1
0	20260823	12817	69858	3
0	20260823	12818	69861	1
0	20260823	12819	69862	1
0	20260823	12820	69863	4
0	20260823	12821	69864	2
0	20260823	12822	69866	2
0	20260823	12823	69867	4
0	20260823	12824	69868	3
0	20260823	12825	69869	3
0	20260823	12826	69870	2
0	20260823	12827	69872	0
0	20260823	12828	69873	4
0	20260823	12829	69875	4
0	20260823	12830	69876	2
0	20260823	12831	69877	1
0	20260823	12832	69879	0
0	20260823	12833	69880	2
0	20260823	12834	69884	0
0	20260823	12835	69885	4
0	20260823	12836	69887	1
0	20260823	12837	69888	1
0	20260823	12838	69891	1
0	20260823	12839	69892	0
0	20260823	12840	69893	4
0	20260823	12841	69896	0
0	20260823	12842	69898	4
0	20260823	12843	69899	1
0	20260823	12844	69902	4
0	20260823	12845	69906	2
0	20260823	12846	69910	3
0	20260823	12847	69916	1
0	20260823	12848	69917	4
0	20260823	12849	69919	0
0	20260823	12850	69921	1
0	20260823	12851	69922	4
0	20260823	12852	69923	4
0	20260823	12853	69930	3
0	20260823	12854	69931	2
0	20260823	12855	69932	1
0	20260823	12856	69934	0
0	20260823	12857	69936	3
0	20260823	12858	69940	4
0	20260823	12859	69941	1
0	20260823	12860	69943	1
0	20260823	12861	69948	2
0	20260823	12862	69954	1
0	20260823	12863	69957	1
0	20260823	12864	69959	0
0	20260823	12865	69962	3
0	20260823	12866	69963	1
0	20260823	12867	69964	0
0	20260823	12868	69972	0
0	20260823	12869	69973	3
0	20260823	12870	69974	4
0	20260823	12871	69976	2
0	20260823	12872	69981	1
0	20260823	12873	69983	2
0	20260823	12874	69989	3
0	20260823	12875	69990	2
0	20260823	12876	69991	2
0	20260823	12877	69992	2
0	20260823	12878	69993	1
0	20260823	12879	69994	0
0	20260823	12880	69996	4
0	20260823	12881	69999	3
0	20260823	12882	70000	2
0	20260823	12883	70006	0
0	20260823	12884	70008	0
0	20260823	12885	70009	4
0	20260823	12886	70013	4
0	20260823	12887	70014	4
0	20260823	12888	70018	0
0	20260823	12889	70026	3
0	20260823	12890	70031	2
0	20260823	12891	70033	1
0	20260823	12892	70035	2
0	20260823	12893	70045	3
0	20260823	12894	70046	3
0	20260823	12895	70049	0
0	20260823	12896	70050	2
0	20260823	12897	70052	2
0	20260823	12898	70053	2
0	20260823	12899	70055	3
0	20260823	12900	70058	4
0	20260823	12901	70059	4
0	20260823	12902	70062	0
0	20260823	12903	70063	3
0	20260823	12904	70064	4
0	20260823	12905	70066	2
0	20260823	12906	70072	0
0	20260823	12907	70075	0
0	20260823	12908	70077	0
0	20260823	12909	70078	0
0	20260823	12910	70080	2
0	20260823	12911	70082	4
0	20260823	12912	70084	3
0	20260823	12913	70088	3
0	20260823	12914	70092	2
0	20260823	12915	70101	2
0	20260823	12916	70102	3
0	20260823	12917	70103	0
0	20260823	12918	70104	0
0	20260823	12919	70109	4
0	20260823	12920	70111	3
0	20260823	12921	70114	2
0	20260823	12922	70115	4
0	20260823	12923	70117	0
0	20260823	12924	70120	0
0	20260823	12925	70122	0
0	20260823	12926	70123	4
0	20260823	12927	70125	2
0	20260823	12928	70127	4
0	20260823	12929	70129	0
0	20260823	12930	70130	2
0	20260823	12931	70131	0
0	20260823	12932	70132	3
0	20260823	12933	70133	3
0	20260823	12934	70134	1
0	20260823	12935	70142	4
0	20260823	12936	70143	2
0	20260823	12937	70145	1
0	20260823	12938	70148	1
0	20260823	12939	70150	0
0	20260823	12940	70152	2
0	20260823	12941	70160	4
0	20260823	12942	70161	2
0	20260823	12943	70162	3
0	20260823	12944	70163	2
0	20260823	12945	70164	1
0	20260823	12946	70166	0
0	20260823	12947	70167	4
0	20260823	12948	70168	2
0	20260823	12949	70169	4
0	20260823	12950	70170	1
0	20260823	12951	70171	3
0	20260823	12952	70175	2
0	20260823	12953	70176	1
0	20260823	12954	70177	4
0	20260823	12955	70183	2
0	20260823	12956	70186	0
0	20260823	12957	70191	0
0	20260823	12958	70192	4
0	20260823	12959	70195	0
0	20260823	12960	70196	2
0	20260823	12961	70198	1
0	20260823	12962	70200	1
0	20260823	12963	70202	2
0	20260823	12964	70204	4
0	20260823	12965	70206	2
0	20260823	12966	70209	4
0	20260823	12967	70210	1
0	20260823	12968	70212	4
0	20260823	12969	70213	0
0	20260823	12970	70214	2
0	20260823	12971	70217	4
0	20260823	12972	70219	0
0	20260823	12973	70220	1
0	20260823	12974	70222	0
0	20260823	12975	70223	3
0	20260823	12976	70225	3
0	20260823	12977	70226	3
0	20260823	12978	70227	2
0	20260823	12979	70228	1
0	20260823	12980	70229	3
0	20260823	12981	70230	2
0	20260823	12982	70231	4
0	20260823	12983	70234	2
0	20260823	12984	70235	0
0	20260823	12985	70238	4
0	20260823	12986	70239	2
0	20260823	12987	70247	1
0	20260823	12988	70248	4
0	20260823	12989	70251	3
0	20260823	12990	70252	4
0	20260823	12991	70254	1
0	20260823	12992	70255	2
0	20260823	12993	70258	2
0	20260823	12994	70259	3
0	20260823	12995	70261	0
0	20260823	12996	70264	0
0	20260823	12997	70265	0
0	20260823	12998	70266	1
0	20260823	12999	70267	3
0	20260823	13000	70268	0
0	20260823	13001	70275	2
0	20260823	13002	70276	2
0	20260823	13003	70281	2
0	20260823	13004	70282	2
0	20260823	13005	70287	3
0	20260823	13006	70288	2
0	20260823	13007	70290	2
0	20260823	13008	70291	3
0	20260823	13009	70292	1
0	20260823	13010	70293	2
0	20260823	13011	70295	1
0	20260823	13012	70297	0
0	20260823	13013	70300	0
0	20260823	13014	70301	1
0	20260823	13015	70302	1
0	20260823	13016	70303	3
0	20260823	13017	70304	0
0	20260823	13018	70306	2
0	20260823	13019	70307	1
0	20260823	13020	70312	1
0	20260823	13021	70313	0
0	20260823	13022	70318	1
0	20260823	13023	70321	0
0	20260823	13024	70326	1
0	20260823	13025	70327	2
0	20260823	13026	70328	0
0	20260823	13027	70329	2
0	20260823	13028	70330	3
0	20260823	13029	70331	2
0	20260823	13030	70333	3
0	20260823	13031	70335	2
0	20260823	13032	70336	1
0	20260823	13033	70337	0
0	20260823	13034	70338	3
0	20260823	13035	70341	3
0	20260823	13036	70342	3
0	20260823	13037	70352	4
0	20260823	13038	70355	2
0	20260823	13039	70356	1
0	20260823	13040	70357	3
0	20260823	13041	70358	1
0	20260823	13042	70363	0
0	20260823	13043	70364	0
0	20260823	13044	70366	2
0	20260823	13045	70367	1
0	20260823	13046	70368	4
0	20260823	13047	70372	0
0	20260823	13048	70378	0
0	20260823	13049	70381	0
0	20260823	13050	70384	0
0	20260823	13051	70385	1
0	20260823	13052	70386	4
0	20260823	13053	70387	1
0	20260823	13054	70394	2
0	20260823	13055	70398	0
0	20260823	13056	70399	2
0	20260823	13057	70400	1
0	20260823	13058	70401	0
0	20260823	13059	70405	1
0	20260823	13060	70406	0
0	20260823	13061	70408	4
0	20260823	13062	70409	0
0	20260823	13063	70411	1
0	20260823	13064	70413	1
0	20260823	13065	70416	0
0	20260823	13066	70420	4
0	20260823	13067	70421	1
0	20260823	13068	70423	1
0	20260823	13069	70424	0
0	20260823	13070	70425	0
0	20260823	13071	70426	2
0	20260823	13072	70427	3
0	20260823	13073	70429	2
0	20260823	13074	70430	4
0	20260823	13075	70431	3
0	20260823	13076	70432	2
0	20260823	13077	70437	0
0	20260823	13078	70438	1
0	20260823	13079	70439	1
0	20260823	13080	70442	2
0	20260823	13081	70443	4
0	20260823	13082	70446	0
0	20260823	13083	70447	4
0	20260823	13084	70448	0
0	20260823	13085	70451	1
0	20260823	13086	70457	1
0	20260823	13087	70458	2
0	20260823	13088	70464	3
0	20260823	13089	70466	3
0	20260823	13090	70470	3
0	20260823	13091	70474	2
0	20260823	13092	70476	2
0	20260823	13093	70479	0
0	20260823	13094	70480	2
0	20260823	13095	70481	1
0	20260823	13096	70483	2
0	20260823	13097	70485	0
0	20260823	13098	70487	0
0	20260823	13099	70489	1
0	20260823	13100	70493	4
0	20260823	13101	70494	0
0	20260823	13102	70495	1
0	20260823	13103	70498	1
0	20260823	13104	70499	2
0	20260823	13105	70501	0
0	20260823	13106	70502	1
0	20260823	13107	70505	3
0	20260823	13108	70511	0
0	20260823	13109	70512	1
0	20260823	13110	70514	4
0	20260823	13111	70517	2
0	20260823	13112	70520	1
0	20260823	13113	70521	0
0	20260823	13114	70522	2
0	20260823	13115	70523	1
0	20260823	13116	70525	1
0	20260823	13117	70527	0
0	20260823	13118	70529	1
0	20260823	13119	70531	3
0	20260823	13120	70533	1
0	20260823	13121	70534	1
0	20260823	13122	70535	4
0	20260823	13123	70536	2
0	20260823	13124	70544	1
0	20260823	13125	70545	2
0	20260823	13126	70547	0
0	20260823	13127	70548	4
0	20260823	13128	70550	1
0	20260823	13129	70551	1
0	20260823	13130	70554	0
0	20260823	13131	70555	2
0	20260823	13132	70561	4
0	20260823	13133	70562	3
0	20260823	13134	70565	1
0	20260823	13135	70566	0
0	20260823	13136	70568	2
0	20260823	13137	70573	4
0	20260823	13138	70574	4
0	20260823	13139	70575	1
0	20260823	13140	70580	4
0	20260823	13141	70581	3
0	20260823	13142	70582	4
0	20260823	13143	70584	3
0	20260823	13144	70587	2
0	20260823	13145	70590	0
0	20260823	13146	70596	3
0	20260823	13147	70597	1
0	20260823	13148	70598	4
0	20260823	13149	70599	3
0	20260823	13150	70603	1
0	20260823	13151	70604	3
0	20260823	13152	70605	2
0	20260823	13153	70607	2
0	20260823	13154	70613	0
0	20260823	13155	70622	4
0	20260823	13156	70623	3
0	20260823	13157	70624	2
0	20260823	13158	70626	3
0	20260823	13159	70627	3
0	20260823	13160	70633	2
0	20260823	13161	70635	3
0	20260823	13162	70638	1
0	20260823	13163	70641	0
0	20260823	13164	70644	3
0	20260823	13165	70647	0
0	20260823	13166	70649	1
0	20260823	13167	70653	3
0	20260823	13168	70654	0
0	20260823	13169	70661	2
0	20260823	13170	70663	3
0	20260823	13171	70664	1
0	20260823	13172	70670	3
0	20260823	13173	70675	0
0	20260823	13174	70676	3
0	20260823	13175	70677	4
0	20260823	13176	70678	0
0	20260823	13177	70681	4
0	20260823	13178	70682	0
0	20260823	13179	70686	4
0	20260823	13180	70687	2
0	20260823	13181	70695	4
0	20260823	13182	70696	1
0	20260823	13183	70697	0
0	20260823	13184	70701	1
0	20260823	13185	70702	1
0	20260823	13186	70703	2
0	20260823	13187	70704	1
0	20260823	13188	70706	2
0	20260823	13189	70708	3
0	20260823	13190	70710	3
0	20260823	13191	70713	1
0	20260823	13192	70715	3
0	20260823	13193	70716	4
0	20260823	13194	70717	0
0	20260823	13195	70718	4
0	20260823	13196	70721	0
0	20260823	13197	70723	3
0	20260823	13198	70725	2
0	20260823	13199	70727	4
0	20260823	13200	70728	3
0	20260823	13201	70730	2
0	20260823	13202	70732	1
0	20260823	13203	70736	1
0	20260823	13204	70737	4
0	20260823	13205	70738	0
0	20260823	13206	70739	3
0	20260823	13207	70741	0
0	20260823	13208	70743	0
0	20260823	13209	70748	0
0	20260823	13210	70750	3
0	20260823	13211	70751	2
0	20260823	13212	70753	1
0	20260823	13213	70755	4
0	20260823	13214	70757	4
0	20260823	13215	70758	0
0	20260823	13216	70759	3
0	20260823	13217	70761	4
0	20260823	13218	70762	0
0	20260823	13219	70765	4
0	20260823	13220	70766	1
0	20260823	13221	70769	4
0	20260823	13222	70773	1
0	20260823	13223	70774	0
0	20260823	13224	70776	0
0	20260823	13225	70782	1
0	20260823	13226	70785	3
0	20260823	13227	70786	1
0	20260823	13228	70788	0
0	20260823	13229	70790	4
0	20260823	13230	70793	3
0	20260823	13231	70794	3
0	20260823	13232	70800	3
0	20260823	13233	70801	4
0	20260823	13234	70804	0
0	20260823	13235	70806	0
0	20260823	13236	70807	4
0	20260823	13237	70808	4
0	20260823	13238	70811	1
0	20260823	13239	70812	4
0	20260823	13240	70817	4
0	20260823	13241	70821	2
0	20260823	13242	70825	3
0	20260823	13243	70826	1
0	20260823	13244	70828	4
0	20260823	13245	70832	2
0	20260823	13246	70833	2
0	20260823	13247	70835	1
0	20260823	13248	70837	2
0	20260823	13249	70838	1
0	20260823	13250	70842	2
0	20260823	13251	70845	4
0	20260823	13252	70849	4
0	20260823	13253	70850	1
0	20260823	13254	70851	3
0	20260823	13255	70860	0
0	20260823	13256	70863	0
0	20260823	13257	70865	3
0	20260823	13258	70867	2
0	20260823	13259	70868	0
0	20260823	13260	70869	4
0	20260823	13261	70871	0
0	20260823	13262	70874	0
0	20260823	13263	70877	1
0	20260823	13264	70878	4
0	20260823	13265	70881	3
0	20260823	13266	70883	0
0	20260823	13267	70886	0
0	20260823	13268	70887	3
0	20260823	13269	70890	3
0	20260823	13270	70893	2
0	20260823	13271	70894	0
0	20260823	13272	70897	2
0	20260823	13273	70898	0
0	20260823	13274	70899	1
0	20260823	13275	70900	4
0	20260823	13276	70906	2
0	20260823	13277	70908	4
0	20260823	13278	70910	3
0	20260823	13279	70911	1
0	20260823	13280	70912	2
0	20260823	13281	70913	4
0	20260823	13282	70914	3
0	20260823	13283	70916	2
0	20260823	13284	70920	1
0	20260823	13285	70921	3
0	20260823	13286	70927	2
0	20260823	13287	70929	2
0	20260823	13288	70931	0
0	20260823	13289	70932	0
0	20260823	13290	70933	3
0	20260823	13291	70935	4
0	20260823	13292	70936	0
0	20260823	13293	70938	3
0	20260823	13294	70939	4
0	20260823	13295	70940	1
0	20260823	13296	70941	1
0	20260823	13297	70945	4
0	20260823	13298	70949	0
0	20260823	13299	70950	1
0	20260823	13300	70954	2
0	20260823	13301	70959	3
0	20260823	13302	70961	1
0	20260823	13303	70964	1
0	20260823	13304	70966	1
0	20260823	13305	70967	1
0	20260823	13306	70969	1
0	20260823	13307	70970	3
0	20260823	13308	70972	4
0	20260823	13309	70973	0
0	20260823	13310	70974	3
0	20260823	13311	70975	4
0	20260823	13312	70979	2
0	20260823	13313	70980	4
0	20260823	13314	70981	0
0	20260823	13315	70982	1
0	20260823	13316	70983	2
0	20260823	13317	70984	1
0	20260823	13318	70985	3
0	20260823	13319	70987	1
0	20260823	13320	70993	4
0	20260823	13321	70995	0
0	20260823	13322	70996	1
0	20260823	13323	70997	4
0	20260823	13324	70999	4
0	20260823	13325	71003	4
0	20260823	13326	71004	3
0	20260823	13327	71005	3
0	20260823	13328	71008	2
0	20260823	13329	71011	3
0	20260823	13330	71012	3
0	20260823	13331	71015	4
0	20260823	13332	71021	3
0	20260823	13333	71025	0
0	20260823	13334	71029	0
0	20260823	13335	71036	3
0	20260823	13336	71037	1
0	20260823	13337	71038	4
0	20260823	13338	71039	0
0	20260823	13339	71040	0
0	20260823	13340	71042	2
0	20260823	13341	71046	0
0	20260823	13342	71048	4
0	20260823	13343	71049	1
0	20260823	13344	71053	2
0	20260823	13345	71054	4
0	20260823	13346	71057	0
0	20260823	13347	71059	4
0	20260823	13348	71060	2
0	20260823	13349	71061	4
0	20260823	13350	71062	1
0	20260823	13351	71064	2
0	20260823	13352	71065	2
0	20260823	13353	71066	2
0	20260823	13354	71069	4
0	20260823	13355	71071	0
0	20260823	13356	71072	2
0	20260823	13357	71076	0
0	20260823	13358	71078	1
0	20260823	13359	71079	0
0	20260823	13360	71083	4
0	20260823	13361	71084	1
0	20260823	13362	71087	1
0	20260823	13363	71089	4
0	20260823	13364	71092	3
0	20260823	13365	71093	0
0	20260823	13366	71094	4
0	20260823	13367	71095	0
0	20260823	13368	71097	2
0	20260823	13369	71101	3
0	20260823	13370	71103	3
0	20260823	13371	71105	3
0	20260823	13372	71107	4
0	20260823	13373	71108	1
0	20260823	13374	71112	3
0	20260823	13375	71113	3
0	20260823	13376	71114	4
0	20260823	13377	71117	1
0	20260823	13378	71119	2
0	20260823	13379	71120	4
0	20260823	13380	71122	3
0	20260823	13381	71123	1
0	20260823	13382	71127	4
0	20260823	13383	71130	3
0	20260823	13384	71132	0
0	20260823	13385	71133	4
0	20260823	13386	71135	2
0	20260823	13387	71136	2
0	20260823	13388	71137	1
0	20260823	13389	71140	0
0	20260823	13390	71143	3
0	20260823	13391	71146	4
0	20260823	13392	71155	1
0	20260823	13393	71157	0
0	20260823	13394	71158	1
0	20260823	13395	71159	3
0	20260823	13396	71161	1
0	20260823	13397	71164	4
0	20260823	13398	71166	3
0	20260823	13399	71171	1
0	20260823	13400	71172	4
0	20260823	13401	71176	4
0	20260823	13402	71183	2
0	20260823	13403	71184	1
0	20260823	13404	71185	0
0	20260823	13405	71189	3
0	20260823	13406	71197	2
0	20260823	13407	71199	1
0	20260823	13408	71200	3
0	20260823	13409	71201	4
0	20260823	13410	71203	0
0	20260823	13411	71204	1
0	20260823	13412	71206	3
0	20260823	13413	71208	1
0	20260823	13414	71211	1
0	20260823	13415	71213	1
0	20260823	13416	71215	4
0	20260823	13417	71216	2
0	20260823	13418	71217	0
0	20260823	13419	71218	0
0	20260823	13420	71219	4
0	20260823	13421	71222	4
0	20260823	13422	71224	1
0	20260823	13423	71227	2
0	20260823	13424	71229	0
0	20260823	13425	71231	3
0	20260823	13426	71232	3
0	20260823	13427	71234	4
0	20260823	13428	71237	4
0	20260823	13429	71238	1
0	20260823	13430	71239	0
0	20260823	13431	71242	0
0	20260823	13432	71244	3
0	20260823	13433	71249	0
0	20260823	13434	71250	1
0	20260823	13435	71254	2
0	20260823	13436	71259	0
0	20260823	13437	71263	3
0	20260823	13438	71266	2
0	20260823	13439	71267	3
0	20260823	13440	71271	4
0	20260823	13441	71272	3
0	20260823	13442	71274	3
0	20260823	13443	71278	1
0	20260823	13444	71279	0
0	20260823	13445	71280	4
0	20260823	13446	71282	4
0	20260823	13447	71286	4
0	20260823	13448	71288	0
0	20260823	13449	71289	0
0	20260823	13450	71291	2
0	20260823	13451	71292	0
0	20260823	13452	71296	2
0	20260823	13453	71302	4
0	20260823	13454	71306	0
0	20260823	13455	71307	3
0	20260823	13456	71308	3
0	20260823	13457	71310	3
0	20260823	13458	71312	1
0	20260823	13459	71313	3
0	20260823	13460	71314	1
0	20260823	13461	71315	4
0	20260823	13462	71316	2
0	20260823	13463	71321	2
0	20260823	13464	71322	2
0	20260823	13465	71324	0
0	20260823	13466	71328	3
0	20260823	13467	71330	2
0	20260823	13468	71333	0
0	20260823	13469	71336	0
0	20260823	13470	71339	1
0	20260823	13471	71340	3
0	20260823	13472	71341	1
0	20260823	13473	71343	0
0	20260823	13474	71344	4
0	20260823	13475	71346	0
0	20260823	13476	71348	1
0	20260823	13477	71351	4
0	20260823	13478	71353	1
0	20260823	13479	71354	0
0	20260823	13480	71355	4
0	20260823	13481	71356	2
0	20260823	13482	71357	1
0	20260823	13483	71359	3
0	20260823	13484	71360	1
0	20260823	13485	71362	1
0	20260823	13486	71363	2
0	20260823	13487	71365	0
0	20260823	13488	71366	1
0	20260823	13489	71368	0
0	20260823	13490	71371	2
0	20260823	13491	71372	4
0	20260823	13492	71374	3
0	20260823	13493	71375	3
0	20260823	13494	71379	4
0	20260823	13495	71381	4
0	20260823	13496	71388	4
0	20260823	13497	71393	0
0	20260823	13498	71397	0
0	20260823	13499	71399	4
0	20260823	13500	71401	1
0	20260823	13501	71403	2
0	20260823	13502	71407	0
0	20260823	13503	71409	0
0	20260823	13504	71412	0
0	20260823	13505	71413	3
0	20260823	13506	71416	1
0	20260823	13507	71417	0
0	20260823	13508	71420	2
0	20260823	13509	71422	4
0	20260823	13510	71423	0
0	20260823	13511	71427	1
0	20260823	13512	71428	0
0	20260823	13513	71430	2
0	20260823	13514	71433	2
0	20260823	13515	71436	1
0	20260823	13516	71438	0
0	20260823	13517	71449	0
0	20260823	13518	71450	0
0	20260823	13519	71451	0
0	20260823	13520	71455	3
0	20260823	13521	71456	2
0	20260823	13522	71457	4
0	20260823	13523	71460	2
0	20260823	13524	71467	4
0	20260823	13525	71472	1
0	20260823	13526	71473	2
0	20260823	13527	71474	1
0	20260823	13528	71476	0
0	20260823	13529	71478	4
0	20260823	13530	71481	0
0	20260823	13531	71482	1
0	20260823	13532	71489	1
0	20260823	13533	71496	0
0	20260823	13534	71497	1
0	20260823	13535	71503	2
0	20260823	13536	71509	4
0	20260823	13537	71511	2
0	20260823	13538	71515	4
0	20260823	13539	71516	0
0	20260823	13540	71517	3
0	20260823	13541	71522	3
0	20260823	13542	71525	1
0	20260823	13543	71526	0
0	20260823	13544	71527	2
0	20260823	13545	71529	2
0	20260823	13546	71530	4
0	20260823	13547	71531	0
0	20260823	13548	71532	3
0	20260823	13549	71534	1
0	20260823	13550	71535	0
0	20260823	13551	71536	4
0	20260823	13552	71542	3
0	20260823	13553	71544	2
0	20260823	13554	71545	0
0	20260823	13555	71554	4
0	20260823	13556	71555	2
0	20260823	13557	71559	2
0	20260823	13558	71561	0
0	20260823	13559	71564	2
0	20260823	13560	71565	0
0	20260823	13561	71566	1
0	20260823	13562	71567	2
0	20260823	13563	71569	0
0	20260823	13564	71571	2
0	20260823	13565	71574	2
0	20260823	13566	71577	0
0	20260823	13567	71578	4
0	20260823	13568	71580	4
0	20260823	13569	71581	1
0	20260823	13570	71582	1
0	20260823	13571	71583	0
0	20260823	13572	71584	1
0	20260823	13573	71585	2
0	20260823	13574	71591	3
0	20260823	13575	71594	0
0	20260823	13576	71595	4
0	20260823	13577	71599	4
0	20260823	13578	71604	4
0	20260823	13579	71605	2
0	20260823	13580	71613	2
0	20260823	13581	71619	1
0	20260823	13582	71620	0
0	20260823	13583	71625	1
0	20260823	13584	71626	4
0	20260823	13585	71631	0
0	20260823	13586	71633	1
0	20260823	13587	71634	4
0	20260823	13588	71635	0
0	20260823	13589	71640	2
0	20260823	13590	71643	3
0	20260823	13591	71650	3
0	20260823	13592	71651	1
0	20260823	13593	71655	4
0	20260823	13594	71656	2
0	20260823	13595	71657	4
0	20260823	13596	71658	4
0	20260823	13597	71659	2
0	20260823	13598	71660	4
0	20260823	13599	71662	4
0	20260823	13600	71666	1
0	20260823	13601	71670	4
0	20260823	13602	71671	1
0	20260823	13603	71675	4
0	20260823	13604	71679	0
0	20260823	13605	71681	1
0	20260823	13606	71682	1
0	20260823	13607	71688	2
0	20260823	13608	71691	3
0	20260823	13609	71697	4
0	20260823	13610	71698	4
0	20260823	13611	71702	0
0	20260823	13612	71704	1
0	20260823	13613	71705	0
0	20260823	13614	71706	4
0	20260823	13615	71708	1
0	20260823	13616	71709	4
0	20260823	13617	71710	2
0	20260823	13618	71712	2
0	20260823	13619	71715	1
0	20260823	13620	71716	3
0	20260823	13621	71717	0
0	20260823	13622	71719	2
0	20260823	13623	71722	2
0	20260823	13624	71724	1
0	20260823	13625	71725	4
0	20260823	13626	71728	1
0	20260823	13627	71729	4
0	20260823	13628	71730	3
0	20260823	13629	71732	1
0	20260823	13630	71735	3
0	20260823	13631	71736	1
0	20260823	13632	71737	4
0	20260823	13633	71740	3
0	20260823	13634	71741	2
0	20260823	13635	71744	1
0	20260823	13636	71745	4
0	20260823	13637	71748	4
0	20260823	13638	71751	2
0	20260823	13639	71752	3
0	20260823	13640	71755	1
0	20260823	13641	71756	1
0	20260823	13642	71757	4
0	20260823	13643	71758	2
0	20260823	13644	71760	4
0	20260823	13645	71763	3
0	20260823	13646	71764	2
0	20260823	13647	71765	0
0	20260823	13648	71767	3
0	20260823	13649	71769	2
0	20260823	13650	71770	2
0	20260823	13651	71773	0
0	20260823	13652	71775	0
0	20260823	13653	71777	1
0	20260823	13654	71778	0
0	20260823	13655	71781	1
0	20260823	13656	71784	3
0	20260823	13657	71785	2
0	20260823	13658	71786	2
0	20260823	13659	71787	4
0	20260823	13660	71789	4
0	20260823	13661	71792	0
0	20260823	13662	71793	2
0	20260823	13663	71796	0
0	20260823	13664	71798	1
0	20260823	13665	71802	1
0	20260823	13666	71803	4
0	20260823	13667	71810	0
0	20260823	13668	71811	2
0	20260823	13669	71813	3
0	20260823	13670	71819	1
0	20260823	13671	71820	1
0	20260823	13672	71824	3
0	20260823	13673	71825	3
0	20260823	13674	71826	4
0	20260823	13675	71828	3
0	20260823	13676	71829	4
0	20260823	13677	71830	1
0	20260823	13678	71831	0
0	20260823	13679	71832	1
0	20260823	13680	71833	4
0	20260823	13681	71836	2
0	20260823	13682	71839	1
0	20260823	13683	71841	1
0	20260823	13684	71843	1
0	20260823	13685	71844	3
0	20260823	13686	71846	2
0	20260823	13687	71847	2
0	20260823	13688	71848	3
0	20260823	13689	71849	3
0	20260823	13690	71855	0
0	20260823	13691	71856	2
0	20260823	13692	71857	3
0	20260823	13693	71858	2
0	20260823	13694	71863	2
0	20260823	13695	71866	3
0	20260823	13696	71867	0
0	20260823	13697	71868	2
0	20260823	13698	71869	3
0	20260823	13699	71871	2
0	20260823	13700	71872	1
0	20260823	13701	71873	4
0	20260823	13702	71874	3
0	20260823	13703	71875	3
0	20260823	13704	71877	0
0	20260823	13705	71878	1
0	20260823	13706	71879	2
0	20260823	13707	71880	4
0	20260823	13708	71881	1
0	20260823	13709	71883	2
0	20260823	13710	71884	0
0	20260823	13711	71885	3
0	20260823	13712	71886	1
0	20260823	13713	71887	3
0	20260823	13714	71888	1
0	20260823	13715	71891	0
0	20260823	13716	71895	1
0	20260823	13717	71898	1
0	20260823	13718	71902	2
0	20260823	13719	71908	4
0	20260823	13720	71909	2
0	20260823	13721	71911	3
0	20260823	13722	71912	3
0	20260823	13723	71915	2
1	20260901	0	41475	1
1	20260901	1	41477	0
1	20260901	2	41479	1
1	20260901	3	41482	3
1	20260901	4	41483	2
1	20260901	5	41485	1
1	20260901	6	41486	4
1	20260901	7	41487	1
1	20260901	8	41489	1
1	20260901	9	41490	3
1	20260901	10	41493	3
1	20260901	11	41494	3
1	20260901	12	41495	2
1	20260901	13	41496	3
1	20260901	14	41498	2
1	20260901	15	41501	0
1	20260901	16	41502	4
1	20260901	17	41504	3
1	20260901	18	41509	4
1	20260901	19	41510	3
1	20260901	20	41511	2
1	20260901	21	41514	0
1	20260901	22	41516	4
1	20260901	23	41518	4
1	20260901	24	41519	4
1	20260901	25	41522	4
1	20260901	26	41523	1
1	20260901	27	41525	4
1	20260901	28	41526	2
1	20260901	29	41527	0
1	20260901	30	41531	2
1	20260901	31	41534	2
1	20260901	32	41536	2
1	20260901	33	41541	0
1	20260901	34	41542	3
1	20260901	35	41545	2
1	20260901	36	41546	4
1	20260901	37	41547	3
1	20260901	38	41548	4
1	20260901	39	41549	0
1	20260901	40	41550	4
1	20260901	41	41552	4
1	20260901	42	41555	4
1	20260901	43	41556	1
1	20260901	44	41558	4
1	20260901	45	41562	0
1	20260901	46	41563	0
1	20260901	47	41567	3
1	20260901	48	41570	1
1	20260901	49	41573	2
1	20260901	50	41575	2
1	20260901	51	41576	0
1	20260901	52	41578	0
1	20260901	53	41579	1
1	20260901	54	41583	4
1	20260901	55	41587	0
1	20260901	56	41589	2
1	20260901	57	41590	4
1	20260901	58	41594	3
1	20260901	59	41595	0
1	20260901	60	41597	1
1	20260901	61	41599	1
1	20260901	62	41605	0
1	20260901	63	41607	2
1	20260901	64	41613	0
1	20260901	65	41616	2
1	20260901	66	41618	1
1	20260901	67	41619	2
1	20260901	68	41622	4
1	20260901	69	41623	1
1	20260901	70	41624	1
1	20260901	71	41625	1
1	20260901	72	41626	0
1	20260901	73	41628	3
1	20260901	74	41629	2
1	20260901	75	41636	0
1	20260901	76	41637	0
1	20260901	77	41639	1
1	20260901	78	41642	1
1	20260901	79	41648	4
1	20260901	80	41652	1
1	20260901	81	41663	3
1	20260901	82	41666	1
1	20260901	83	41668	4
1	20260901	84	41670	0
1	20260901	85	41672	1
1	20260901	86	41674	2
1	20260901	87	41675	0
1	20260901	88	41676	1
1	20260901	89	41677	1
1	20260901	90	41679	3
1	20260901	91	41680	4
1	20260901	92	41682	4
1	20260901	93	41683	4
1	20260901	94	41685	2
1	20260901	95	41687	2
1	20260901	96	41688	1
1	20260901	97	41690	3
1	20260901	98	41691	4
1	20260901	99	41693	2
1	20260901	100	41694	0
1	20260901	101	41697	4
1	20260901	102	41698	4
1	20260901	103	41699	2
1	20260901	104	41700	4
1	20260901	105	41702	4
1	20260901	106	41705	4
1	20260901	107	41708	1
1	20260901	108	41711	1
1	20260901	109	41713	0
1	20260901	110	41715	2
1	20260901	111	41717	2
1	20260901	112	41721	2
1	20260901	113	41724	1
1	20260901	114	41725	2
1	20260901	115	41727	1
1	20260901	116	41728	4
1	20260901	117	41729	2
1	20260901	118	41730	3
1	20260901	119	41733	3
1	20260901	120	41735	4
1	20260901	121	41737	4
1	20260901	122	41739	1
1	20260901	123	41740	1
1	20260901	124	41748	0
1	20260901	125	41751	4
1	20260901	126	41753	2
1	20260901	127	41754	1
1	20260901	128	41755	1
1	20260901	129	41758	4
1	20260901	130	41759	0
1	20260901	131	41760	2
1	20260901	132	41761	2
1	20260901	133	41762	1
1	20260901	134	41764	0
1	20260901	135	41767	4
1	20260901	136	41768	0
1	20260901	137	41770	3
1	20260901	138	41772	2
1	20260901	139	41776	1
1	20260901	140	41780	4
1	20260901	141	41782	2
1	20260901	142	41785	3
1	20260901	143	41788	2
1	20260901	144	41791	1
1	20260901	145	41793	2
1	20260901	146	41794	1
1	20260901	147	41797	0
1	20260901	148	41802	3
1	20260901	149	41808	0
1	20260901	150	41809	3
1	20260901	151	41811	2
1	20260901	152	41813	4
1	20260901	153	41822	0
1	20260901	154	41827	3
1	20260901	155	41834	4
1	20260901	156	41838	0
1	20260901	157	41839	3
1	20260901	158	41840	3
1	20260901	159	41842	2
1	20260901	160	41843	4
1	20260901	161	41844	2
1	20260901	162	41852	2
1	20260901	163	41853	4
1	20260901	164	41855	2
1	20260901	165	41857	3
1	20260901	166	41858	1
1	20260901	167	41863	2
1	20260901	168	41864	0
1	20260901	169	41865	2
1	20260901	170	41867	3
1	20260901	171	41868	2
1	20260901	172	41869	2
1	20260901	173	41871	4
1	20260901	174	41875	2
1	20260901	175	41877	0
1	20260901	176	41878	3
1	20260901	177	41881	0
1	20260901	178	41882	0
1	20260901	179	41883	2
1	20260901	180	41888	2
1	20260901	181	41889	4
1	20260901	182	41895	2
1	20260901	183	41896	2
1	20260901	184	41897	0
1	20260901	185	41898	1
1	20260901	186	41899	2
1	20260901	187	41902	0
1	20260901	188	41904	0
1	20260901	189	41907	0
1	20260901	190	41908	4
1	20260901	191	41912	3
1	20260901	192	41914	4
1	20260901	193	41915	3
1	20260901	194	41918	0
1	20260901	195	41919	3
1	20260901	196	41921	3
1	20260901	197	41922	3
1	20260901	198	41923	1
1	20260901	199	41926	2
1	20260901	200	41927	3
1	20260901	201	41929	4
1	20260901	202	41934	1
1	20260901	203	41942	3
1	20260901	204	41944	1
1	20260901	205	41946	1
1	20260901	206	41947	0
1	20260901	207	41958	0
1	20260901	208	41961	0
1	20260901	209	41962	3
1	20260901	210	41964	2
1	20260901	211	41966	3
1	20260901	212	41968	4
1	20260901	213	41969	4
1	20260901	214	41971	1
1	20260901	215	41972	3
1	20260901	216	41973	1
1	20260901	217	41981	1
1	20260901	218	41983	2
1	20260901	219	41984	0
1	20260901	220	41988	1
1	20260901	221	41990	4
1	20260901	222	41991	3
1	20260901	223	41993	4
1	20260901	224	41998	4
1	20260901	225	42000	1
1	20260901	226	42001	1
1	20260901	227	42002	4
1	20260901	228	42003	1
1	20260901	229	42009	4
1	20260901	230	42010	2
1	20260901	231	42015	0
1	20260901	232	42016	1
1	20260901	233	42018	4
1	20260901	234	42021	2
1	20260901	235	42023	3
1	20260901	236	42024	0
1	20260901	237	42025	3
1	20260901	238	42026	2
1	20260901	239	42028	1
1	20260901	240	42029	1
1	20260901	241	42030	3
1	20260901	242	42034	1
1	20260901	243	42035	4
1	20260901	244	42043	1
1	20260901	245	42045	1
1	20260901	246	42047	0
1	20260901	247	42049	4
1	20260901	248	42050	0
1	20260901	249	42053	0
1	20260901	250	42055	3
1	20260901	251	42056	2
1	20260901	252	42057	3
1	20260901	253	42058	1
1	20260901	254	42059	4
1	20260901	255	42061	4
1	20260901	256	42062	4
1	20260901	257	42064	0
1	20260901	258	42065	4
1	20260901	259	42066	2
1	20260901	260	42069	3
1	20260901	261	42071	2
1	20260901	262	42073	0
1	20260901	263	42074	4
1	20260901	264	42075	3
1	20260901	265	42077	3
1	20260901	266	42082	2
1	20260901	267	42083	2
1	20260901	268	42085	2
1	20260901	269	42087	1
1	20260901	270	42091	1
1	20260901	271	42094	3
1	20260901	272	42099	0
1	20260901	273	42100	3
1	20260901	274	42103	0
1	20260901	275	42104	1
1	20260901	276	42106	4
1	20260901	277	42107	2
1	20260901	278	42108	1
1	20260901	279	42109	2
1	20260901	280	42110	0
1	20260901	281	42111	4
1	20260901	282	42118	0
1	20260901	283	42119	3
1	20260901	284	42120	3
1	20260901	285	42123	3
1	20260901	286	42124	4
1	20260901	287	42126	3
1	20260901	288	42127	0
1	20260901	289	42130	4
1	20260901	290	42131	3
1	20260901	291	42132	1
1	20260901	292	42133	0
1	20260901	293	42134	4
1	20260901	294	42135	1
1	20260901	295	42137	0
1	20260901	296	42143	2
1	20260901	297	42144	4
1	20260901	298	42146	4
1	20260901	299	42147	2
1	20260901	300	42151	4
1	20260901	301	42152	1
1	20260901	302	42154	2
1	20260901	303	42157	1
1	20260901	304	42159	1
1	20260901	305	42160	0
1	20260901	306	42161	0
1	20260901	307	42163	2
1	20260901	308	42164	2
1	20260901	309	42165	4
1	20260901	310	42166	0
1	20260901	311	42168	0
1	20260901	312	42170	3
1	20260901	313	42171	0
1	20260901	314	42172	3
1	20260901	315	42173	1
1	20260901	316	42175	0
1	20260901	317	42177	2
1	20260901	318	42179	0
1	20260901	319	42180	4
1	20260901	320	42183	0
1	20260901	321	42185	0
1	20260901	322	42187	2
1	20260901	323	42189	3
1	20260901	324	42193	4
1	20260901	325	42197	2
1	20260901	326	42198	1
1	20260901	327	42199	3
1	20260901	328	42200	3
1	20260901	329	42202	0
1	20260901	330	42206	0
1	20260901	331	42210	0
1	20260901	332	42211	3
1	20260901	333	42212	2
1	20260901	334	42215	4
1	20260901	335	42220	2
1	20260901	336	42224	3
1	20260901	337	42232	0
1	20260901	338	42238	1
1	20260901	339	42239	2
1	20260901	340	42240	4
1	20260901	341	42246	2
1	20260901	342	42248	4
1	20260901	343	42252	2
1	20260901	344	42255	4
1	20260901	345	42260	4
1	20260901	346	42262	1
1	20260901	347	42263	0
1	20260901	348	42265	2
1	20260901	349	42268	0
1	20260901	350	42269	2
1	20260901	351	42273	3
1	20260901	352	42275	2
1	20260901	353	42276	4
1	20260901	354	42280	0
1	20260901	355	42281	0
1	20260901	356	42283	2
1	20260901	357	42284	2
1	20260901	358	42285	0
1	20260901	359	42287	2
1	20260901	360	42288	4
1	20260901	361	42291	3
1	20260901	362	42294	0
1	20260901	363	42297	0
1	20260901	364	42298	1
1	20260901	365	42299	4
1	20260901	366	42300	1
1	20260901	367	42307	4
1	20260901	368	42308	4
1	20260901	369	42310	0
1	20260901	370	42311	0
1	20260901	371	42315	0
1	20260901	372	42318	1
1	20260901	373	42321	1
1	20260901	374	42328	3
1	20260901	375	42331	1
1	20260901	376	42332	4
1	20260901	377	42333	4
1	20260901	378	42335	4
1	20260901	379	42338	0
1	20260901	380	42340	3
1	20260901	381	42345	0
1	20260901	382	42346	0
1	20260901	383	42350	2
1	20260901	384	42351	2
1	20260901	385	42357	3
1	20260901	386	42358	3
1	20260901	387	42361	0
1	20260901	388	42364	0
1	20260901	389	42365	0
1	20260901	390	42366	1
1	20260901	391	42368	1
1	20260901	392	42375	4
1	20260901	393	42376	1
1	20260901	394	42377	3
1	20260901	395	42379	0
1	20260901	396	42381	2
1	20260901	397	42382	4
1	20260901	398	42383	0
1	20260901	399	42384	1
1	20260901	400	42387	1
1	20260901	401	42389	2
1	20260901	402	42391	3
1	20260901	403	42392	3
1	20260901	404	42393	0
1	20260901	405	42395	2
1	20260901	406	42396	1
1	20260901	407	42400	1
1	20260901	408	42402	0
1	20260901	409	42404	1
1	20260901	410	42405	2
1	20260901	411	42406	3
1	20260901	412	42411	0
1	20260901	413	42415	3
1	20260901	414	42416	2
1	20260901	415	42420	3
1	20260901	416	42421	4
1	20260901	417	42422	1
1	20260901	418	42424	0
1	20260901	419	42425	2
1	20260901	420	42426	2
1	20260901	421	42428	3
1	20260901	422	42429	0
1	20260901	423	42430	0
1	20260901	424	42432	2
1	20260901	425	42433	2
1	20260901	426	42434	3
1	20260901	427	42435	0
1	20260901	428	42437	3
1	20260901	429	42438	3
1	20260901	430	42440	1
1	20260901	431	42441	2
1	20260901	432	42444	1
1	20260901	433	42445	2
1	20260901	434	42446	1
1	20260901	435	42452	1
1	20260901	436	42453	4
1	20260901	437	42457	2
1	20260901	438	42459	2
1	20260901	439	42460	0
1	20260901	440	42464	0
1	20260901	441	42467	3
1	20260901	442	42471	3
1	20260901	443	42473	0
1	20260901	444	42474	0
1	20260901	445	42475	2
1	20260901	446	42477	3
1	20260901	447	42479	4
1	20260901	448	42481	3
1	20260901	449	42482	0
1	20260901	450	42483	0
1	20260901	451	42484	0
1	20260901	452	42486	2
1	20260901	453	42489	1
1	20260901	454	42490	1
1	20260901	455	42491	3
1	20260901	456	42492	1
1	20260901	457	42493	3
1	20260901	458	42495	3
1	20260901	459	42496	4
1	20260901	460	42497	1
1	20260901	461	42502	1
1	20260901	462	42503	3
1	20260901	463	42504	3
1	20260901	464	42506	4
1	20260901	465	42507	2
1	20260901	466	42509	4
1	20260901	467	42510	0
1	20260901	468	42516	3
1	20260901	469	42517	0
1	20260901	470	42518	3
1	20260901	471	42519	3
1	20260901	472	42521	0
1	20260901	473	42523	0
1	20260901	474	42524	1
1	20260901	475	42526	1
1	20260901	476	42527	1
1	20260901	477	42528	0
1	20260901	478	42529	2
1	20260901	479	42532	0
1	20260901	480	42533	2
1	20260901	481	42535	3
1	20260901	482	42536	4
1	20260901	483	42537	1
1	20260901	484	42539	4
1	20260901	485	42541	1
1	20260901	486	42542	1
1	20260901	487	42544	4
1	20260901	488	42545	0
1	20260901	489	42546	4
1	20260901	490	42547	1
1	20260901	491	42554	0
1	20260901	492	42558	1
1	20260901	493	42559	2
1	20260901	494	42560	2
1	20260901	495	42566	2
1	20260901	496	42567	0
1	20260901	497	42568	4
1	20260901	498	42571	2
1	20260901	499	42575	0
1	20260901	500	42576	0
1	20260901	501	42577	4
1	20260901	502	42578	1
1	20260901	503	42581	0
1	20260901	504	42584	0
1	20260901	505	42586	1
1	20260901	506	42587	0
1	20260901	507	42590	3
1	20260901	508	42591	1
1	20260901	509	42592	4
1	20260901	510	42594	2
1	20260901	511	42596	0
1	20260901	512	42599	1
1	20260901	513	42600	4
1	20260901	514	42604	0
1	20260901	515	42605	2
1	20260901	516	42607	2
1	20260901	517	42612	0
1	20260901	518	42613	0
1	20260901	519	42617	0
1	20260901	520	42621	4
1	20260901	521	42626	0
1	20260901	522	42628	1
1	20260901	523	42629	3
1	20260901	524	42632	3
1	20260901	525	42634	0
1	20260901	526	42636	3
1	20260901	527	42639	3
1	20260901	528	42640	3
1	20260901	529	42642	3
1	20260901	530	42643	4
1	20260901	531	42646	0
1	20260901	532	42647	0
1	20260901	533	42648	0
1	20260901	534	42649	0
1	20260901	535	42651	4
1	20260901	536	42652	0
1	20260901	537	42654	2
1	20260901	538	42656	3
1	20260901	539	42657	2
1	20260901	540	42658	4
1	20260901	541	42659	0
1	20260901	542	42660	1
1	20260901	543	42664	3
1	20260901	544	42666	3
1	20260901	545	42668	0
1	20260901	546	42672	0
1	20260901	547	42676	4
1	20260901	548	42678	0
1	20260901	549	42679	4
1	20260901	550	42680	1
1	20260901	551	42681	1
1	20260901	552	42683	3
1	20260901	553	42685	4
1	20260901	554	42686	3
1	20260901	555	42687	3
1	20260901	556	42689	1
1	20260901	557	42692	2
1	20260901	558	42693	1
1	20260901	559	42695	1
1	20260901	560	42696	2
1	20260901	561	42700	3
1	20260901	562	42701	0
1	20260901	563	42702	3
1	20260901	564	42703	3
1	20260901	565	42704	3
1	20260901	566	42705	2
1	20260901	567	42710	4
1	20260901	568	42712	4
1	20260901	569	42713	0
1	20260901	570	42715	3
1	20260901	571	42723	2
1	20260901	572	42724	4
1	20260901	573	42725	2
1	20260901	574	42726	2
1	20260901	575	42727	0
1	20260901	576	42733	2
1	20260901	577	42736	0
1	20260901	578	42738	3
1	20260901	579	42740	0
1	20260901	580	42741	4
1	20260901	581	42743	3
1	20260901	582	42744	1
1	20260901	583	42745	2
1	20260901	584	42746	2
1	20260901	585	42750	3
1	20260901	586	42751	2
1	20260901	587	42752	2
1	20260901	588	42753	2
1	20260901	589	42760	0
1	20260901	590	42761	3
1	20260901	591	42763	1
1	20260901	592	42764	1
1	20260901	593	42766	1
1	20260901	594	42769	0
1	20260901	595	42770	0
1	20260901	596	42771	0
1	20260901	597	42779	4
1	20260901	598	42781	4
1	20260901	599	42782	1
1	20260901	600	42785	3
1	20260901	601	42787	4
1	20260901	602	42788	1
1	20260901	603	42790	4
1	20260901	604	42792	4
1	20260901	605	42797	1
1	20260901	606	42799	3
1	20260901	607	42801	4
1	20260901	608	42802	3
1	20260901	609	42806	2
1	20260901	610	42809	0
1	20260901	611	42811	3
1	20260901	612	42816	2
1	20260901	613	42817	0
1	20260901	614	42818	0
1	20260901	615	42820	1
1	20260901	616	42822	0
1	20260901	617	42823	4
1	20260901	618	42824	4
1	20260901	619	42825	2
1	20260901	620	42827	4
1	20260901	621	42833	3
1	20260901	622	42834	0
1	20260901	623	42835	0
1	20260901	624	42838	0
1	20260901	625	42839	2
1	20260901	626	42840	0
1	20260901	627	42842	0
1	20260901	628	42843	4
1	20260901	629	42844	2
1	20260901	630	42846	0
1	20260901	631	42847	1
1	20260901	632	42850	3
1	20260901	633	42855	3
1	20260901	634	42857	3
1	20260901	635	42862	1
1	20260901	636	42865	3
1	20260901	637	42867	4
1	20260901	638	42868	0
1	20260901	639	42869	1
1	20260901	640	42870	3
1	20260901	641	42878	0
1	20260901	642	42880	1
1	20260901	643	42890	3
1	20260901	644	42896	1
1	20260901	645	42897	4
1	20260901	646	42898	0
1	20260901	647	42900	3
1	20260901	648	42901	2
1	20260901	649	42902	3
1	20260901	650	42903	0
1	20260901	651	42904	1
1	20260901	652	42905	0
1	20260901	653	42906	4
1	20260901	654	42911	0
1	20260901	655	42912	0
1	20260901	656	42914	3
1	20260901	657	42918	2
1	20260901	658	42922	1
1	20260901	659	42923	1
1	20260901	660	42927	0
1	20260901	661	42932	1
1	20260901	662	42935	1
1	20260901	663	42937	4
1	20260901	664	42939	2
1	20260901	665	42940	4
1	20260901	666	42941	4
1	20260901	667	42946	0
1	20260901	668	42947	1
1	20260901	669	42948	4
1	20260901	670	42949	4
1	20260901	671	42950	2
1	20260901	672	42953	4
1	20260901	673	42958	4
1	20260901	674	42960	2
1	20260901	675	42969	1
1	20260901	676	42973	3
1	20260901	677	42974	2
1	20260901	678	42977	1
1	20260901	679	42978	3
1	20260901	680	42979	2
1	20260901	681	42981	1
1	20260901	682	42982	1
1	20260901	683	42984	1
1	20260901	684	42985	2
1	20260901	685	42987	2
1	20260901	686	42991	3
1	20260901	687	42993	3
1	20260901	688	42997	4
1	20260901	689	43001	4
1	20260901	690	43004	0
1	20260901	691	43007	1
1	20260901	692	43016	1
1	20260901	693	43018	2
1	20260901	694	43019	4
1	20260901	695	43023	2
1	20260901	696	43024	0
1	20260901	697	43026	4
1	20260901	698	43030	0
1	20260901	699	43032	4
1	20260901	700	43036	1
1	20260901	701	43037	4
1	20260901	702	43041	1
1	20260901	703	43044	2
1	20260901	704	43047	1
1	20260901	705	43051	2
1	20260901	706	43056	2
1	20260901	707	43060	0
1	20260901	708	43062	0
1	20260901	709	43065	3
1	20260901	710	43067	1
1	20260901	711	43071	2
1	20260901	712	43073	0
1	20260901	713	43074	2
1	20260901	714	43078	3
1	20260901	715	43079	2
1	20260901	716	43084	4
1	20260901	717	43085	1
1	20260901	718	43086	1
1	20260901	719	43087	0
1	20260901	720	43089	1
1	20260901	721	43091	4
1	20260901	722	43093	2
1	20260901	723	43095	4
1	20260901	724	43096	0
1	20260901	725	43099	2
1	20260901	726	43100	0
1	20260901	727	43106	3
1	20260901	728	43111	4
1	20260901	729	43112	2
1	20260901	730	43114	1
1	20260901	731	43116	2
1	20260901	732	43119	3
1	20260901	733	43124	0
1	20260901	734	43127	1
1	20260901	735	43131	3
1	20260901	736	43133	4
1	20260901	737	43134	4
1	20260901	738	43138	1
1	20260901	739	43139	2
1	20260901	740	43140	3
1	20260901	741	43142	2
1	20260901	742	43144	1
1	20260901	743	43151	0
1	20260901	744	43153	4
1	20260901	745	43162	0
1	20260901	746	43165	0
1	20260901	747	43166	4
1	20260901	748	43167	1
1	20260901	749	43168	4
1	20260901	750	43169	0
1	20260901	751	43170	4
1	20260901	752	43172	4
1	20260901	753	43174	3
1	20260901	754	43175	1
1	20260901	755	43177	0
1	20260901	756	43180	1
1	20260901	757	43185	0
1	20260901	758	43186	1
1	20260901	759	43189	2
1	20260901	760	43190	0
1	20260901	761	43191	3
1	20260901	762	43193	0
1	20260901	763	43195	3
1	20260901	764	43198	0
1	20260901	765	43199	4
1	20260901	766	43202	0
1	20260901	767	43205	4
1	20260901	768	43210	3
1	20260901	769	43214	0
1	20260901	770	43215	0
1	20260901	771	43216	2
1	20260901	772	43221	0
1	20260901	773	43224	0
1	20260901	774	43227	4
1	20260901	775	43229	4
1	20260901	776	43230	1
1	20260901	777	43232	2
1	20260901	778	43233	3
1	20260901	779	43235	2
1	20260901	780	43237	1
1	20260901	781	43238	1
1	20260901	782	43241	0
1	20260901	783	43242	2
1	20260901	784	43243	0
1	20260901	785	43245	3
1	20260901	786	43246	0
1	20260901	787	43247	3
1	20260901	788	43248	0
1	20260901	789	43250	3
1	20260901	790	43251	1
1	20260901	791	43252	3
1	20260901	792	43254	2
1	20260901	793	43256	3
1	20260901	794	43259	3
1	20260901	795	43261	3
1	20260901	796	43263	2
1	20260901	797	43264	3
1	20260901	798	43268	2
1	20260901	799	43269	3
1	20260901	800	43271	0
1	20260901	801	43273	3
1	20260901	802	43275	3
1	20260901	803	43277	1
1	20260901	804	43280	4
1	20260901	805	43282	2
1	20260901	806	43283	1
1	20260901	807	43284	3
1	20260901	808	43285	0
1	20260901	809	43290	3
1	20260901	810	43293	4
1	20260901	811	43294	4
1	20260901	812	43295	2
1	20260901	813	43296	4
1	20260901	814	43297	3
1	20260901	815	43298	1
1	20260901	816	43300	2
1	20260901	817	43301	2
1	20260901	818	43302	0
1	20260901	819	43305	1
1	20260901	820	43306	3
1	20260901	821	43310	4
1	20260901	822	43311	1
1	20260901	823	43313	4
1	20260901	824	43315	3
1	20260901	825	43316	3
1	20260901	826	43317	4
1	20260901	827	43318	4
1	20260901	828	43324	4
1	20260901	829	43329	4
1	20260901	830	43330	3
1	20260901	831	43333	1
1	20260901	832	43336	1
1	20260901	833	43338	0
1	20260901	834	43339	2
1	20260901	835	43340	4
1	20260901	836	43342	1
1	20260901	837	43343	3
1	20260901	838	43344	0
1	20260901	839	43345	4
1	20260901	840	43349	0
1	20260901	841	43351	0
1	20260901	842	43353	4
1	20260901	843	43356	1
1	20260901	844	43358	1
1	20260901	845	43362	0
1	20260901	846	43363	2
1	20260901	847	43364	4
1	20260901	848	43365	0
1	20260901	849	43366	1
1	20260901	850	43367	1
1	20260901	851	43370	3
1	20260901	852	43375	4
1	20260901	853	43376	2
1	20260901	854	43379	1
1	20260901	855	43381	0
1	20260901	856	43382	2
1	20260901	857	43383	1
1	20260901	858	43387	2
1	20260901	859	43391	3
1	20260901	860	43393	1
1	20260901	861	43399	2
1	20260901	862	43402	3
1	20260901	863	43404	3
1	20260901	864	43406	1
1	20260901	865	43407	4
1	20260901	866	43408	3
1	20260901	867	43411	3
1	20260901	868	43412	2
1	20260901	869	43413	1
1	20260901	870	43414	4
1	20260901	871	43415	0
1	20260901	872	43418	4
1	20260901	873	43420	0
1	20260901	874	43424	3
1	20260901	875	43425	2
1	20260901	876	43432	4
1	20260901	877	43433	2
1	20260901	878	43435	0
1	20260901	879	43438	2
1	20260901	880	43440	1
1	20260901	881	43441	2
1	20260901	882	43444	3
1	20260901	883	43445	0
1	20260901	884	43447	4
1	20260901	885	43449	2
1	20260901	886	43451	1
1	20260901	887	43453	3
1	20260901	888	43455	2
1	20260901	889	43456	4
1	20260901	890	43458	1
1	20260901	891	43459	3
1	20260901	892	43463	0
1	20260901	893	43464	4
1	20260901	894	43466	3
1	20260901	895	43469	0
1	20260901	896	43473	3
1	20260901	897	43474	1
1	20260901	898	43475	2
1	20260901	899	43476	4
1	20260901	900	43478	4
1	20260901	901	43479	1
1	20260901	902	43480	3
1	20260901	903	43482	1
1	20260901	904	43484	4
1	20260901	905	43486	0
1	20260901	906	43488	3
1	20260901	907	43489	0
1	20260901	908	43492	3
1	20260901	909	43493	4
1	20260901	910	43496	2
1	20260901	911	43498	2
1	20260901	912	43500	2
1	20260901	913	43503	0
1	20260901	914	43505	0
1	20260901	915	43517	0
1	20260901	916	43520	2
1	20260901	917	43521	0
1	20260901	918	43523	3
1	20260901	919	43526	2
1	20260901	920	43527	1
1	20260901	921	43529	4
1	20260901	922	43533	3
1	20260901	923	43534	3
1	20260901	924	43535	1
1	20260901	925	43537	3
1	20260901	926	43540	3
1	20260901	927	43541	3
1	20260901	928	43542	4
1	20260901	929	43543	4
1	20260901	930	43545	0
1	20260901	931	43546	0
1	20260901	932	43548	3
1	20260901	933	43550	2
1	20260901	934	43552	4
1	20260901	935	43553	1
1	20260901	936	43555	1
1	20260901	937	43557	4
1	20260901	938	43558	2
1	20260901	939	43559	1
1	20260901	940	43560	2
1	20260901	941	43561	4
1	20260901	942	43564	2
1	20260901	943	43565	2
1	20260901	944	43567	0
1	20260901	945	43568	2
1	20260901	946	43570	0
1	20260901	947	43571	1
1	20260901	948	43572	3
1	20260901	949	43573	1
1	20260901	950	43574	3
1	20260901	951	43575	2
1	20260901	952	43579	4
1	20260901	953	43581	4
1	20260901	954	43582	2
1	20260901	955	43583	3
1	20260901	956	43585	3
1	20260901	957	43586	3
1	20260901	958	43587	1
1	20260901	959	43588	1
1	20260901	960	43589	1
1	20260901	961	43592	2
1	20260901	962	43593	2
1	20260901	963	43594	1
1	20260901	964	43595	1
1	20260901	965	43597	3
1	20260901	966	43600	2
1	20260901	967	43602	1
1	20260901	968	43610	4
1	20260901	969	43612	1
1	20260901	970	43613	1
1	20260901	971	43614	1
1	20260901	972	43617	4
1	20260901	973	43618	0
1	20260901	974	43621	1
1	20260901	975	43622	3
1	20260901	976	43624	4
1	20260901	977	43629	2
1	20260901	978	43632	2
1	20260901	979	43633	2
1	20260901	980	43634	1
1	20260901	981	43635	0
1	20260901	982	43636	0
1	20260901	983	43639	1
1	20260901	984	43640	0
1	20260901	985	43641	4
1	20260901	986	43644	3
1	20260901	987	43647	2
1	20260901	988	43653	3
1	20260901	989	43654	0
1	20260901	990	43662	3
1	20260901	991	43666	3
1	20260901	992	43671	3
1	20260901	993	43672	3
1	20260901	994	43674	3
1	20260901	995	43678	4
1	20260901	996	43679	2
1	20260901	997	43680	1
1	20260901	998	43683	2
1	20260901	999	43684	4
1	20260901	1000	43688	2
1	20260901	1001	43689	2
1	20260901	1002	43691	3
1	20260901	1003	43692	2
1	20260901	1004	43695	2
1	20260901	1005	43696	2
1	20260901	1006	43697	3
1	20260901	1007	43699	1
1	20260901	1008	43700	4
1	20260901	1009	43708	0
1	20260901	1010	43709	0
1	20260901	1011	43710	4
1	20260901	1012	43716	0
1	20260901	1013	43717	0
1	20260901	1014	43718	4
1	20260901	1015	43723	0
1	20260901	1016	43726	4
1	20260901	1017	43727	2
1	20260901	1018	43731	3
1	20260901	1019	43732	0
1	20260901	1020	43736	3
1	20260901	1021	43742	2
1	20260901	1022	43747	1
1	20260901	1023	43749	4
1	20260901	1024	43756	2
1	20260901	1025	43758	2
1	20260901	1026	43759	1
1	20260901	1027	43761	3
1	20260901	1028	43767	0
1	20260901	1029	43768	4
1	20260901	1030	43770	2
1	20260901	1031	43771	0
1	20260901	1032	43772	3
1	20260901	1033	43774	4
1	20260901	1034	43775	2
1	20260901	1035	43776	2
1	20260901	1036	43777	4
1	20260901	1037	43778	0
1	20260901	1038	43779	3
1	20260901	1039	43785	1
1	20260901	1040	43786	3
1	20260901	1041	43790	4
1	20260901	1042	43792	4
1	20260901	1043	43794	4
1	20260901	1044	43799	0
1	20260901	1045	43801	0
1	20260901	1046	43802	2
1	20260901	1047	43807	3
1	20260901	1048	43810	0
1	20260901	1049	43813	0
1	20260901	1050	43816	2
1	20260901	1051	43822	4
1	20260901	1052	43823	0
1	20260901	1053	43824	0
1	20260901	1054	43825	2
1	20260901	1055	43826	2
1	20260901	1056	43827	2
1	20260901	1057	43833	0
1	20260901	1058	43836	0
1	20260901	1059	43839	0
1	20260901	1060	43842	3
1	20260901	1061	43843	2
1	20260901	1062	43844	2
1	20260901	1063	43847	3
1	20260901	1064	43848	0
1	20260901	1065	43850	2
1	20260901	1066	43852	2
1	20260901	1067	43853	2
1	20260901	1068	43856	3
1	20260901	1069	43857	4
1	20260901	1070	43859	4
1	20260901	1071	43862	0
1	20260901	1072	43864	3
1	20260901	1073	43865	0
1	20260901	1074	43867	1
1	20260901	1075	43868	3
1	20260901	1076	43871	1
1	20260901	1077	43874	2
1	20260901	1078	43881	1
1	20260901	1079	43882	0
1	20260901	1080	43885	1
1	20260901	1081	43886	0
1	20260901	1082	43888	2
1	20260901	1083	43889	1
1	20260901	1084	43892	0
1	20260901	1085	43895	4
1	20260901	1086	43896	2
1	20260901	1087	43899	2
1	20260901	1088	43902	2
1	20260901	1089	43904	4
1	20260901	1090	43906	1
1	20260901	1091	43908	2
1	20260901	1092	43909	4
1	20260901	1093	43910	3
1	20260901	1094	43911	1
1	20260901	1095	43914	4
1	20260901	1096	43916	2
1	20260901	1097	43920	2
1	20260901	1098	43923	4
1	20260901	1099	43924	2
1	20260901	1100	43926	0
1	20260901	1101	43932	0
1	20260901	1102	43935	1
1	20260901	1103	43937	0
1	20260901	1104	43939	0
1	20260901	1105	43942	1
1	20260901	1106	43944	2
1	20260901	1107	43945	4
1	20260901	1108	43949	0
1	20260901	1109	43954	4
1	20260901	1110	43955	3
1	20260901	1111	43957	1
1	20260901	1112	43959	4
1	20260901	1113	43960	2
1	20260901	1114	43962	1
1	20260901	1115	43963	1
1	20260901	1116	43966	0
1	20260901	1117	43968	0
1	20260901	1118	43971	2
1	20260901	1119	43973	2
1	20260901	1120	43976	3
1	20260901	1121	43977	3
1	20260901	1122	43980	4
1	20260901	1123	43981	1
1	20260901	1124	43986	1
1	20260901	1125	43991	2
1	20260901	1126	43992	4
1	20260901	1127	43994	4
1	20260901	1128	43997	0
1	20260901	1129	44001	0
1	20260901	1130	44004	1
1	20260901	1131	44005	2
1	20260901	1132	44008	2
1	20260901	1133	44010	4
1	20260901	1134	44012	1
1	20260901	1135	44013	4
1	20260901	1136	44016	4
1	20260901	1137	44017	2
1	20260901	1138	44021	4
1	20260901	1139	44022	1
1	20260901	1140	44024	0
1	20260901	1141	44027	4
1	20260901	1142	44032	0
1	20260901	1143	44033	3
1	20260901	1144	44034	3
1	20260901	1145	44035	0
1	20260901	1146	44039	3
1	20260901	1147	44041	0
1	20260901	1148	44042	4
1	20260901	1149	44045	3
1	20260901	1150	44049	4
1	20260901	1151	44050	0
1	20260901	1152	44051	4
1	20260901	1153	44052	1
1	20260901	1154	44057	3
1	20260901	1155	44058	3
1	20260901	1156	44059	1
1	20260901	1157	44060	1
1	20260901	1158	44062	0
1	20260901	1159	44064	0
1	20260901	1160	44066	0
1	20260901	1161	44067	2
1	20260901	1162	44068	1
1	20260901	1163	44069	1
1	20260901	1164	44071	2
1	20260901	1165	44072	1
1	20260901	1166	44073	1
1	20260901	1167	44074	0
1	20260901	1168	44081	2
1	20260901	1169	44084	2
1	20260901	1170	44085	3
1	20260901	1171	44086	1
1	20260901	1172	44088	4
1	20260901	1173	44089	2
1	20260901	1174	44090	2
1	20260901	1175	44091	4
1	20260901	1176	44092	1
1	20260901	1177	44093	0
1	20260901	1178	44095	2
1	20260901	1179	44096	4
1	20260901	1180	44098	2
1	20260901	1181	44100	2
1	20260901	1182	44109	2
1	20260901	1183	44110	1
1	20260901	1184	44112	4
1	20260901	1185	44113	2
1	20260901	1186	44117	4
1	20260901	1187	44120	3
1	20260901	1188	44121	1
1	20260901	1189	44123	2
1	20260901	1190	44124	0
1	20260901	1191	44126	2
1	20260901	1192	44128	3
1	20260901	1193	44129	0
1	20260901	1194	44130	2
1	20260901	1195	44131	4
1	20260901	1196	44133	3
1	20260901	1197	44141	3
1	20260901	1198	44142	2
1	20260901	1199	44148	1
1	20260901	1200	44150	4
1	20260901	1201	44154	2
1	20260901	1202	44155	2
1	20260901	1203	44156	1
1	20260901	1204	44157	0
1	20260901	1205	44158	3
1	20260901	1206	44160	3
1	20260901	1207	44162	3
1	20260901	1208	44163	2
1	20260901	1209	44165	0
1	20260901	1210	44169	1
1	20260901	1211	44171	4
1	20260901	1212	44173	3
1	20260901	1213	44175	0
1	20260901	1214	44176	3
1	20260901	1215	44177	0
1	20260901	1216	44178	4
1	20260901	1217	44180	2
1	20260901	1218	44181	1
1	20260901	1219	44182	1
1	20260901	1220	44183	3
1	20260901	1221	44184	0
1	20260901	1222	44186	4
1	20260901	1223	44187	3
1	20260901	1224	44189	2
1	20260901	1225	44190	3
1	20260901	1226	44194	2
1	20260901	1227	44195	0
1	20260901	1228	44196	4
1	20260901	1229	44197	2
1	20260901	1230	44201	1
1	20260901	1231	44205	0
1	20260901	1232	44206	4
1	20260901	1233	44209	2
1	20260901	1234	44210	3
1	20260901	1235	44213	3
1	20260901	1236	44215	4
1	20260901	1237	44217	1
1	20260901	1238	44218	4
1	20260901	1239	44221	4
1	20260901	1240	44223	3
1	20260901	1241	44228	1
1	20260901	1242	44229	0
1	20260901	1243	44231	0
1	20260901	1244	44232	4
1	20260901	1245	44233	0
1	20260901	1246	44237	2
1	20260901	1247	44238	2
1	20260901	1248	44240	0
1	20260901	1249	44241	1
1	20260901	1250	44243	0
1	20260901	1251	44247	0
1	20260901	1252	44249	2
1	20260901	1253	44250	2
1	20260901	1254	44252	2
1	20260901	1255	44253	0
1	20260901	1256	44254	1
1	20260901	1257	44255	3
1	20260901	1258	44259	3
1	20260901	1259	44260	0
1	20260901	1260	44261	1
1	20260901	1261	44262	4
1	20260901	1262	44264	2
1	20260901	1263	44265	3
1	20260901	1264	44266	4
1	20260901	1265	44267	0
1	20260901	1266	44269	0
1	20260901	1267	44274	4
1	20260901	1268	44275	1
1	20260901	1269	44276	1
1	20260901	1270	44285	1
1	20260901	1271	44286	4
1	20260901	1272	44287	2
1	20260901	1273	44288	4
1	20260901	1274	44291	0
1	20260901	1275	44296	3
1	20260901	1276	44298	0
1	20260901	1277	44299	3
1	20260901	1278	44303	0
1	20260901	1279	44304	1
1	20260901	1280	44305	2
1	20260901	1281	44307	2
1	20260901	1282	44310	1
1	20260901	1283	44312	0
1	20260901	1284	44313	3
1	20260901	1285	44316	2
1	20260901	1286	44317	4
1	20260901	1287	44318	1
1	20260901	1288	44320	1
1	20260901	1289	44326	3
1	20260901	1290	44327	1
1	20260901	1291	44328	3
1	20260901	1292	44332	4
1	20260901	1293	44333	3
1	20260901	1294	44336	3
1	20260901	1295	44338	0
1	20260901	1296	44339	3
1	20260901	1297	44345	3
1	20260901	1298	44346	0
1	20260901	1299	44349	3
1	20260901	1300	44351	1
1	20260901	1301	44354	4
1	20260901	1302	44356	3
1	20260901	1303	44358	1
1	20260901	1304	44360	3
1	20260901	1305	44361	0
1	20260901	1306	44363	4
1	20260901	1307	44365	2
1	20260901	1308	44366	2
1	20260901	1309	44369	4
1	20260901	1310	44372	1
1	20260901	1311	44375	3
1	20260901	1312	44379	4
1	20260901	1313	44380	3
1	20260901	1314	44381	0
1	20260901	1315	44382	0
1	20260901	1316	44384	4
1	20260901	1317	44385	2
1	20260901	1318	44386	2
1	20260901	1319	44387	2
1	20260901	1320	44392	1
1	20260901	1321	44393	4
1	20260901	1322	44398	1
1	20260901	1323	44400	2
1	20260901	1324	44401	2
1	20260901	1325	44404	1
1	20260901	1326	44405	3
1	20260901	1327	44406	1
1	20260901	1328	44407	3
1	20260901	1329	44408	4
1	20260901	1330	44409	1
1	20260901	1331	44410	2
1	20260901	1332	44411	4
1	20260901	1333	44412	2
1	20260901	1334	44413	3
1	20260901	1335	44414	2
1	20260901	1336	44415	4
1	20260901	1337	44417	4
1	20260901	1338	44418	4
1	20260901	1339	44423	0
1	20260901	1340	44424	0
1	20260901	1341	44425	4
1	20260901	1342	44426	2
1	20260901	1343	44427	2
1	20260901	1344	44429	0
1	20260901	1345	44430	0
1	20260901	1346	44431	0
1	20260901	1347	44433	3
1	20260901	1348	44434	1
1	20260901	1349	44440	2
1	20260901	1350	44442	3
1	20260901	1351	44443	2
1	20260901	1352	44444	0
1	20260901	1353	44445	3
1	20260901	1354	44446	3
1	20260901	1355	44450	4
1	20260901	1356	44451	2
1	20260901	1357	44452	1
1	20260901	1358	44454	4
1	20260901	1359	44455	3
1	20260901	1360	44456	1
1	20260901	1361	44457	1
1	20260901	1362	44458	1
1	20260901	1363	44460	3
1	20260901	1364	44461	1
1	20260901	1365	44462	2
1	20260901	1366	44465	2
1	20260901	1367	44469	2
1	20260901	1368	44473	2
1	20260901	1369	44474	1
1	20260901	1370	44475	3
1	20260901	1371	44478	0
1	20260901	1372	44479	4
1	20260901	1373	44480	4
1	20260901	1374	44481	3
1	20260901	1375	44486	1
1	20260901	1376	44487	4
1	20260901	1377	44488	2
1	20260901	1378	44492	4
1	20260901	1379	44495	4
1	20260901	1380	44498	4
1	20260901	1381	44501	4
1	20260901	1382	44509	0
1	20260901	1383	44513	3
1	20260901	1384	44514	0
1	20260901	1385	44517	0
1	20260901	1386	44522	2
1	20260901	1387	44524	1
1	20260901	1388	44527	4
1	20260901	1389	44532	1
1	20260901	1390	44533	2
1	20260901	1391	44536	3
1	20260901	1392	44540	4
1	20260901	1393	44545	3
1	20260901	1394	44546	0
1	20260901	1395	44549	3
1	20260901	1396	44550	2
1	20260901	1397	44554	0
1	20260901	1398	44556	0
1	20260901	1399	44558	1
1	20260901	1400	44559	2
1	20260901	1401	44564	0
1	20260901	1402	44565	4
1	20260901	1403	44567	0
1	20260901	1404	44568	2
1	20260901	1405	44569	0
1	20260901	1406	44570	1
1	20260901	1407	44572	3
1	20260901	1408	44573	0
1	20260901	1409	44575	0
1	20260901	1410	44576	2
1	20260901	1411	44578	1
1	20260901	1412	44579	3
1	20260901	1413	44587	3
1	20260901	1414	44588	1
1	20260901	1415	44589	4
1	20260901	1416	44592	3
1	20260901	1417	44595	4
1	20260901	1418	44600	3
1	20260901	1419	44601	0
1	20260901	1420	44602	2
1	20260901	1421	44603	2
1	20260901	1422	44604	1
1	20260901	1423	44605	0
1	20260901	1424	44608	1
1	20260901	1425	44609	2
1	20260901	1426	44614	1
1	20260901	1427	44617	1
1	20260901	1428	44618	0
1	20260901	1429	44620	1
1	20260901	1430	44621	1
1	20260901	1431	44623	0
1	20260901	1432	44624	3
1	20260901	1433	44627	4
1	20260901	1434	44633	3
1	20260901	1435	44634	2
1	20260901	1436	44636	0
1	20260901	1437	44637	4
1	20260901	1438	44638	1
1	20260901	1439	44642	1
1	20260901	1440	44643	1
1	20260901	1441	44644	3
1	20260901	1442	44647	1
1	20260901	1443	44659	0
1	20260901	1444	44661	0
1	20260901	1445	44663	3
1	20260901	1446	44664	4
1	20260901	1447	44667	0
1	20260901	1448	44668	4
1	20260901	1449	44669	3
1	20260901	1450	44671	2
1	20260901	1451	44672	4
1	20260901	1452	44673	4
1	20260901	1453	44674	2
1	20260901	1454	44676	4
1	20260901	1455	44677	1
1	20260901	1456	44680	3
1	20260901	1457	44681	4
1	20260901	1458	44684	1
1	20260901	1459	44685	1
1	20260901	1460	44691	3
1	20260901	1461	44692	4
1	20260901	1462	44693	4
1	20260901	1463	44694	2
1	20260901	1464	44695	2
1	20260901	1465	44696	0
1	20260901	1466	44698	2
1	20260901	1467	44701	3
1	20260901	1468	44706	3
1	20260901	1469	44710	4
1	20260901	1470	44711	4
1	20260901	1471	44719	0
1	20260901	1472	44720	2
1	20260901	1473	44724	1
1	20260901	1474	44727	1
1	20260901	1475	44731	0
1	20260901	1476	44732	1
1	20260901	1477	44733	3
1	20260901	1478	44734	0
1	20260901	1479	44735	1
1	20260901	1480	44736	0
1	20260901	1481	44738	3
1	20260901	1482	44744	1
1	20260901	1483	44749	0
1	20260901	1484	44750	2
1	20260901	1485	44758	4
1	20260901	1486	44760	3
1	20260901	1487	44763	3
1	20260901	1488	44765	1
1	20260901	1489	44767	2
1	20260901	1490	44768	1
1	20260901	1491	44769	2
1	20260901	1492	44771	1
1	20260901	1493	44774	4
1	20260901	1494	44775	3
1	20260901	1495	44778	2
1	20260901	1496	44780	1
1	20260901	1497	44781	1
1	20260901	1498	44782	0
1	20260901	1499	44783	2
1	20260901	1500	44784	3
1	20260901	1501	44785	3
1	20260901	1502	44789	0
1	20260901	1503	44790	1
1	20260901	1504	44791	1
1	20260901	1505	44792	4
1	20260901	1506	44793	3
1	20260901	1507	44795	2
1	20260901	1508	44796	3
1	20260901	1509	44802	2
1	20260901	1510	44807	2
1	20260901	1511	44811	1
1	20260901	1512	44815	0
1	20260901	1513	44817	0
1	20260901	1514	44820	2
1	20260901	1515	44821	0
1	20260901	1516	44824	1
1	20260901	1517	44825	1
1	20260901	1518	44826	2
1	20260901	1519	44831	2
1	20260901	1520	44836	1
1	20260901	1521	44838	4
1	20260901	1522	44839	3
1	20260901	1523	44842	3
1	20260901	1524	44843	2
1	20260901	1525	44845	3
1	20260901	1526	44848	1
1	20260901	1527	44849	2
1	20260901	1528	44850	1
1	20260901	1529	44852	0
1	20260901	1530	44853	3
1	20260901	1531	44862	3
1	20260901	1532	44863	1
1	20260901	1533	44865	2
1	20260901	1534	44866	0
1	20260901	1535	44867	3
1	20260901	1536	44869	1
1	20260901	1537	44870	0
1	20260901	1538	44871	2
1	20260901	1539	44875	3
1	20260901	1540	44876	3
1	20260901	1541	44878	4
1	20260901	1542	44882	4
1	20260901	1543	44883	0
1	20260901	1544	44885	2
1	20260901	1545	44888	3
1	20260901	1546	44889	2
1	20260901	1547	44891	4
1	20260901	1548	44892	3
1	20260901	1549	44893	4
1	20260901	1550	44896	4
1	20260901	1551	44899	3
1	20260901	1552	44901	1
1	20260901	1553	44903	3
1	20260901	1554	44905	2
1	20260901	1555	44906	3
1	20260901	1556	44909	2
1	20260901	1557	44910	2
1	20260901	1558	44915	4
1	20260901	1559	44916	2
1	20260901	1560	44927	1
1	20260901	1561	44928	0
1	20260901	1562	44930	2
1	20260901	1563	44931	3
1	20260901	1564	44933	4
1	20260901	1565	44934	2
1	20260901	1566	44937	2
1	20260901	1567	44938	2
1	20260901	1568	44939	4
1	20260901	1569	44940	2
1	20260901	1570	44941	2
1	20260901	1571	44943	0
1	20260901	1572	44946	0
1	20260901	1573	44951	2
1	20260901	1574	44953	2
1	20260901	1575	44958	2
1	20260901	1576	44959	4
1	20260901	1577	44960	3
1	20260901	1578	44965	2
1	20260901	1579	44969	1
1	20260901	1580	44970	2
1	20260901	1581	44971	3
1	20260901	1582	44972	4
1	20260901	1583	44973	1
1	20260901	1584	44980	0
1	20260901	1585	44986	4
1	20260901	1586	44988	4
1	20260901	1587	44989	0
1	20260901	1588	44990	2
1	20260901	1589	44991	3
1	20260901	1590	44993	0
1	20260901	1591	44996	3
1	20260901	1592	44998	2
1	20260901	1593	45002	2
1	20260901	1594	45005	1
1	20260901	1595	45006	4
1	20260901	1596	45009	1
1	20260901	1597	45010	4
1	20260901	1598	45012	3
1	20260901	1599	45013	4
1	20260901	1600	45018	0
1	20260901	1601	45019	4
1	20260901	1602	45020	2
1	20260901	1603	45022	4
1	20260901	1604	45023	4
1	20260901	1605	45025	2
1	20260901	1606	45028	3
1	20260901	1607	45029	1
1	20260901	1608	45031	0
1	20260901	1609	45033	3
1	20260901	1610	45034	4
1	20260901	1611	45035	3
1	20260901	1612	45036	2
1	20260901	1613	45037	3
1	20260901	1614	45044	3
1	20260901	1615	45045	1
1	20260901	1616	45049	1
1	20260901	1617	45050	3
1	20260901	1618	45051	3
1	20260901	1619	45052	4
1	20260901	1620	45054	4
1	20260901	1621	45057	1
1	20260901	1622	45058	3
1	20260901	1623	45059	4
1	20260901	1624	45060	2
1	20260901	1625	45061	3
1	20260901	1626	45063	0
1	20260901	1627	45064	1
1	20260901	1628	45067	3
1	20260901	1629	45070	1
1	20260901	1630	45072	4
1	20260901	1631	45073	0
1	20260901	1632	45074	0
1	20260901	1633	45078	0
1	20260901	1634	45081	3
1	20260901	1635	45083	3
1	20260901	1636	45084	0
1	20260901	1637	45085	3
1	20260901	1638	45087	1
1	20260901	1639	45088	1
1	20260901	1640	45089	0
1	20260901	1641	45092	4
1	20260901	1642	45096	1
1	20260901	1643	45097	1
1	20260901	1644	45099	1
1	20260901	1645	45100	1
1	20260901	1646	45101	3
1	20260901	1647	45103	4
1	20260901	1648	45104	0
1	20260901	1649	45109	4
1	20260901	1650	45110	2
1	20260901	1651	45113	3
1	20260901	1652	45116	2
1	20260901	1653	45118	0
1	20260901	1654	45119	1
1	20260901	1655	45124	1
1	20260901	1656	45125	4
1	20260901	1657	45129	3
1	20260901	1658	45131	0
1	20260901	1659	45137	0
1	20260901	1660	45138	2
1	20260901	1661	45139	4
1	20260901	1662	45141	0
1	20260901	1663	45142	4
1	20260901	1664	45144	3
1	20260901	1665	45145	2
1	20260901	1666	45147	3
1	20260901	1667	45152	2
1	20260901	1668	45153	1
1	20260901	1669	45156	2
1	20260901	1670	45157	2
1	20260901	1671	45158	0
1	20260901	1672	45159	0
1	20260901	1673	45162	1
1	20260901	1674	45163	0
1	20260901	1675	45165	4
1	20260901	1676	45169	0
1	20260901	1677	45171	4
1	20260901	1678	45172	1
1	20260901	1679	45174	0
1	20260901	1680	45175	3
1	20260901	1681	45176	1
1	20260901	1682	45179	0
1	20260901	1683	45185	3
1	20260901	1684	45186	4
1	20260901	1685	45187	3
1	20260901	1686	45188	4
1	20260901	1687	45190	4
1	20260901	1688	45194	3
1	20260901	1689	45196	2
1	20260901	1690	45197	0
1	20260901	1691	45201	4
1	20260901	1692	45204	4
1	20260901	1693	45207	0
1	20260901	1694	45212	1
1	20260901	1695	45215	4
1	20260901	1696	45216	0
1	20260901	1697	45217	2
1	20260901	1698	45222	0
1	20260901	1699	45223	0
1	20260901	1700	45225	2
1	20260901	1701	45226	1
1	20260901	1702	45229	4
1	20260901	1703	45231	1
1	20260901	1704	45233	1
1	20260901	1705	45234	3
1	20260901	1706	45235	0
1	20260901	1707	45237	2
1	20260901	1708	45239	0
1	20260901	1709	45243	4
1	20260901	1710	45247	2
1	20260901	1711	45249	2
1	20260901	1712	45255	0
1	20260901	1713	45257	4
1	20260901	1714	45261	3
1	20260901	1715	45264	0
1	20260901	1716	45267	3
1	20260901	1717	45268	3
1	20260901	1718	45270	1
1	20260901	1719	45271	3
1	20260901	1720	45273	0
1	20260901	1721	45276	0
1	20260901	1722	45277	2
1	20260901	1723	45278	1
1	20260901	1724	45280	1
1	20260901	1725	45281	0
1	20260901	1726	45282	2
1	20260901	1727	45283	3
1	20260901	1728	45284	0
1	20260901	1729	45285	1
1	20260901	1730	45286	1
1	20260901	1731	45287	2
1	20260901	1732	45291	3
1	20260901	1733	45293	1
1	20260901	1734	45295	0
1	20260901	1735	45296	2
1	20260901	1736	45298	0
1	20260901	1737	45299	4
1	20260901	1738	45300	1
1	20260901	1739	45302	3
1	20260901	1740	45303	1
1	20260901	1741	45308	2
1	20260901	1742	45309	1
1	20260901	1743	45310	2
1	20260901	1744	45311	1
1	20260901	1745	45312	4
1	20260901	1746	45313	3
1	20260901	1747	45315	3
1	20260901	1748	45316	3
1	20260901	1749	45317	2
1	20260901	1750	45318	1
1	20260901	1751	45319	4
1	20260901	1752	45320	2
1	20260901	1753	45321	4
1	20260901	1754	45324	4
1	20260901	1755	45326	2
1	20260901	1756	45328	2
1	20260901	1757	45330	2
1	20260901	1758	45332	3
1	20260901	1759	45333	3
1	20260901	1760	45334	2
1	20260901	1761	45338	0
1	20260901	1762	45340	2
1	20260901	1763	45343	1
1	20260901	1764	45344	0
1	20260901	1765	45348	1
1	20260901	1766	45349	2
1	20260901	1767	45350	4
1	20260901	1768	45355	3
1	20260901	1769	45357	3
1	20260901	1770	45358	4
1	20260901	1771	45360	1
1	20260901	1772	45363	2
1	20260901	1773	45365	0
1	20260901	1774	45366	1
1	20260901	1775	45368	2
1	20260901	1776	45371	0
1	20260901	1777	45372	2
1	20260901	1778	45374	0
1	20260901	1779	45375	4
1	20260901	1780	45390	3
1	20260901	1781	45391	3
1	20260901	1782	45393	2
1	20260901	1783	45400	4
1	20260901	1784	45401	3
1	20260901	1785	45402	0
1	20260901	1786	45403	4
1	20260901	1787	45405	3
1	20260901	1788	45410	1
1	20260901	1789	45411	3
1	20260901	1790	45416	2
1	20260901	1791	45418	4
1	20260901	1792	45420	4
1	20260901	1793	45421	0
1	20260901	1794	45422	4
1	20260901	1795	45425	2
1	20260901	1796	45426	2
1	20260901	1797	45430	2
1	20260901	1798	45431	3
1	20260901	1799	45433	4
1	20260901	1800	45435	3
1	20260901	1801	45437	3
1	20260901	1802	45439	4
1	20260901	1803	45441	4
1	20260901	1804	45443	1
1	20260901	1805	45444	1
1	20260901	1806	45445	3
1	20260901	1807	45447	2
1	20260901	1808	45450	4
1	20260901	1809	45451	2
1	20260901	1810	45452	1
1	20260901	1811	45458	0
1	20260901	1812	45461	1
1	20260901	1813	45462	2
1	20260901	1814	45463	1
1	20260901	1815	45470	0
1	20260901	1816	45471	3
1	20260901	1817	45472	4
1	20260901	1818	45473	1
1	20260901	1819	45475	2
1	20260901	1820	45477	1
1	20260901	1821	45482	0
1	20260901	1822	45483	3
1	20260901	1823	45484	4
1	20260901	1824	45485	1
1	20260901	1825	45491	2
1	20260901	1826	45492	0
1	20260901	1827	45496	0
1	20260901	1828	45499	0
1	20260901	1829	45501	1
1	20260901	1830	45505	4
1	20260901	1831	45507	2
1	20260901	1832	45510	1
1	20260901	1833	45518	1
1	20260901	1834	45519	4
1	20260901	1835	45520	3
1	20260901	1836	45522	3
1	20260901	1837	45523	3
1	20260901	1838	45526	4
1	20260901	1839	45529	0
1	20260901	1840	45530	3
1	20260901	1841	45531	3
1	20260901	1842	45534	2
1	20260901	1843	45535	3
1	20260901	1844	45536	2
1	20260901	1845	45542	4
1	20260901	1846	45549	3
1	20260901	1847	45550	3
1	20260901	1848	45553	4
1	20260901	1849	45556	3
1	20260901	1850	45558	4
1	20260901	1851	45559	2
1	20260901	1852	45561	0
1	20260901	1853	45564	3
1	20260901	1854	45568	1
1	20260901	1855	45573	4
1	20260901	1856	45575	0
1	20260901	1857	45583	3
1	20260901	1858	45588	2
1	20260901	1859	45590	1
1	20260901	1860	45591	2
1	20260901	1861	45593	2
1	20260901	1862	45594	1
1	20260901	1863	45603	4
1	20260901	1864	45604	3
1	20260901	1865	45605	4
1	20260901	1866	45606	1
1	20260901	1867	45607	0
1	20260901	1868	45609	2
1	20260901	1869	45610	3
1	20260901	1870	45612	4
1	20260901	1871	45613	4
1	20260901	1872	45615	1
1	20260901	1873	45616	0
1	20260901	1874	45621	1
1	20260901	1875	45623	1
1	20260901	1876	45624	2
1	20260901	1877	45625	3
1	20260901	1878	45627	0
1	20260901	1879	45631	2
1	20260901	1880	45632	3
1	20260901	1881	45634	2
1	20260901	1882	45640	0
1	20260901	1883	45641	1
1	20260901	1884	45645	2
1	20260901	1885	45648	4
1	20260901	1886	45649	0
1	20260901	1887	45653	0
1	20260901	1888	45654	1
1	20260901	1889	45657	4
1	20260901	1890	45658	3
1	20260901	1891	45659	2
1	20260901	1892	45660	0
1	20260901	1893	45662	0
1	20260901	1894	45663	4
1	20260901	1895	45664	0
1	20260901	1896	45673	4
1	20260901	1897	45674	4
1	20260901	1898	45675	3
1	20260901	1899	45678	3
1	20260901	1900	45681	3
1	20260901	1901	45684	3
1	20260901	1902	45685	0
1	20260901	1903	45691	3
1	20260901	1904	45692	4
1	20260901	1905	45694	2
1	20260901	1906	45698	3
1	20260901	1907	45699	1
1	20260901	1908	45702	2
1	20260901	1909	45703	0
1	20260901	1910	45706	4
1	20260901	1911	45712	1
1	20260901	1912	45715	2
1	20260901	1913	45717	2
1	20260901	1914	45720	3
1	20260901	1915	45721	2
1	20260901	1916	45722	1
1	20260901	1917	45723	1
1	20260901	1918	45724	3
1	20260901	1919	45727	3
1	20260901	1920	45728	0
1	20260901	1921	45730	1
1	20260901	1922	45733	0
1	20260901	1923	45734	3
1	20260901	1924	45738	4
1	20260901	1925	45741	2
1	20260901	1926	45744	1
1	20260901	1927	45746	1
1	20260901	1928	45750	4
1	20260901	1929	45751	0
1	20260901	1930	45753	2
1	20260901	1931	45754	0
1	20260901	1932	45755	2
1	20260901	1933	45757	1
1	20260901	1934	45759	3
1	20260901	1935	45763	0
1	20260901	1936	45765	4
1	20260901	1937	45766	1
1	20260901	1938	45767	4
1	20260901	1939	45771	0
1	20260901	1940	45772	4
1	20260901	1941	45775	0
1	20260901	1942	45777	3
1	20260901	1943	45778	4
1	20260901	1944	45782	2
1	20260901	1945	45784	0
1	20260901	1946	45785	0
1	20260901	1947	45786	1
1	20260901	1948	45787	0
1	20260901	1949	45788	3
1	20260901	1950	45790	0
1	20260901	1951	45793	0
1	20260901	1952	45795	3
1	20260901	1953	45796	1
1	20260901	1954	45799	2
1	20260901	1955	45805	4
1	20260901	1956	45809	4
1	20260901	1957	45810	0
1	20260901	1958	45811	1
1	20260901	1959	45812	0
1	20260901	1960	45813	4
1	20260901	1961	45815	4
1	20260901	1962	45816	3
1	20260901	1963	45817	4
1	20260901	1964	45819	2
1	20260901	1965	45823	2
1	20260901	1966	45826	1
1	20260901	1967	45827	2
1	20260901	1968	45828	0
1	20260901	1969	45831	3
1	20260901	1970	45832	0
1	20260901	1971	45834	0
1	20260901	1972	45835	0
1	20260901	1973	45836	2
1	20260901	1974	45837	1
1	20260901	1975	45838	3
1	20260901	1976	45839	2
1	20260901	1977	45840	3
1	20260901	1978	45845	3
1	20260901	1979	45846	1
1	20260901	1980	45850	3
1	20260901	1981	45851	3
1	20260901	1982	45853	1
1	20260901	1983	45856	0
1	20260901	1984	45858	1
1	20260901	1985	45861	4
1	20260901	1986	45867	0
1	20260901	1987	45868	3
1	20260901	1988	45869	0
1	20260901	1989	45871	2
1	20260901	1990	45872	0
1	20260901	1991	45878	0
1	20260901	1992	45881	3
1	20260901	1993	45882	0
1	20260901	1994	45883	4
1	20260901	1995	45884	2
1	20260901	1996	45885	1
1	20260901	1997	45886	3
1	20260901	1998	45887	3
1	20260901	1999	45889	4
1	20260901	2000	45891	1
1	20260901	2001	45894	0
1	20260901	2002	45896	1
1	20260901	2003	45901	1
1	20260901	2004	45903	0
1	20260901	2005	45905	2
1	20260901	2006	45910	1
1	20260901	2007	45911	4
1	20260901	2008	45922	0
1	20260901	2009	45923	0
1	20260901	2010	45924	1
1	20260901	2011	45925	1
1	20260901	2012	45926	1
1	20260901	2013	45927	1
1	20260901	2014	45928	0
1	20260901	2015	45929	2
1	20260901	2016	45933	1
1	20260901	2017	45941	4
1	20260901	2018	45943	4
1	20260901	2019	45945	2
1	20260901	2020	45946	4
1	20260901	2021	45949	4
1	20260901	2022	45951	1
1	20260901	2023	45952	3
1	20260901	2024	45959	3
1	20260901	2025	45962	3
1	20260901	2026	45965	0
1	20260901	2027	45966	2
1	20260901	2028	45967	4
1	20260901	2029	45968	1
1	20260901	2030	45970	2
1	20260901	2031	45972	3
1	20260901	2032	45973	3
1	20260901	2033	45974	3
1	20260901	2034	45979	3
1	20260901	2035	45981	2
1	20260901	2036	45984	0
1	20260901	2037	45992	1
1	20260901	2038	45995	2
1	20260901	2039	45997	0
1	20260901	2040	45998	4
1	20260901	2041	46000	0
1	20260901	2042	46001	4
1	20260901	2043	46004	0
1	20260901	2044	46005	3
1	20260901	2045	46006	4
1	20260901	2046	46009	2
1	20260901	2047	46011	1
1	20260901	2048	46017	3
1	20260901	2049	46018	1
1	20260901	2050	46021	0
1	20260901	2051	46023	3
1	20260901	2052	46026	3
1	20260901	2053	46029	0
1	20260901	2054	46033	0
1	20260901	2055	46034	1
1	20260901	2056	46035	4
1	20260901	2057	46037	2
1	20260901	2058	46038	2
1	20260901	2059	46040	0
1	20260901	2060	46043	3
1	20260901	2061	46047	4
1	20260901	2062	46050	0
1	20260901	2063	46053	1
1	20260901	2064	46057	2
1	20260901	2065	46059	4
1	20260901	2066	46060	4
1	20260901	2067	46061	1
1	20260901	2068	46063	0
1	20260901	2069	46065	3
1	20260901	2070	46069	4
1	20260901	2071	46074	0
1	20260901	2072	46075	3
1	20260901	2073	46077	0
1	20260901	2074	46082	0
1	20260901	2075	46085	1
1	20260901	2076	46086	3
1	20260901	2077	46093	0
1	20260901	2078	46094	0
1	20260901	2079	46095	4
1	20260901	2080	46096	4
1	20260901	2081	46097	3
1	20260901	2082	46098	2
1	20260901	2083	46100	1
1	20260901	2084	46101	4
1	20260901	2085	46102	1
1	20260901	2086	46103	0
1	20260901	2087	46104	2
1	20260901	2088	46106	0
1	20260901	2089	46109	3
1	20260901	2090	46111	2
1	20260901	2091	46114	0
1	20260901	2092	46120	2
1	20260901	2093	46123	0
1	20260901	2094	46124	0
1	20260901	2095	46126	4
1	20260901	2096	46127	0
1	20260901	2097	46129	0
1	20260901	2098	46132	4
1	20260901	2099	46134	3
1	20260901	2100	46135	2
1	20260901	2101	46137	1
1	20260901	2102	46138	2
1	20260901	2103	46140	4
1	20260901	2104	46141	3
1	20260901	2105	46143	2
1	20260901	2106	46144	2
1	20260901	2107	46148	3
1	20260901	2108	46151	1
1	20260901	2109	46154	3
1	20260901	2110	46158	2
1	20260901	2111	46159	1
1	20260901	2112	46163	4
1	20260901	2113	46165	2
1	20260901	2114	46166	2
1	20260901	2115	46167	2
1	20260901	2116	46170	4
1	20260901	2117	46171	4
1	20260901	2118	46172	0
1	20260901	2119	46173	4
1	20260901	2120	46174	4
1	20260901	2121	46176	0
1	20260901	2122	46177	4
1	20260901	2123	46180	1
1	20260901	2124	46182	1
1	20260901	2125	46184	4
1	20260901	2126	46186	1
1	20260901	2127	46187	3
1	20260901	2128	46188	4
1	20260901	2129	46189	1
1	20260901	2130	46190	4
1	20260901	2131	46193	1
1	20260901	2132	46194	4
1	20260901	2133	46195	1
1	20260901	2134	46196	0
1	20260901	2135	46197	0
1	20260901	2136	46198	1
1	20260901	2137	46201	4
1	20260901	2138	46202	4
1	20260901	2139	46203	3
1	20260901	2140	46209	0
1	20260901	2141	46210	2
1	20260901	2142	46212	4
1	20260901	2143	46214	0
1	20260901	2144	46217	0
1	20260901	2145	46218	4
1	20260901	2146	46219	0
1	20260901	2147	46221	0
1	20260901	2148	46228	1
1	20260901	2149	46232	0
1	20260901	2150	46238	1
1	20260901	2151	46239	1
1	20260901	2152	46243	4
1	20260901	2153	46245	0
1	20260901	2154	46246	1
1	20260901	2155	46249	2
1	20260901	2156	46251	3
1	20260901	2157	46254	2
1	20260901	2158	46256	2
1	20260901	2159	46258	3
1	20260901	2160	46261	3
1	20260901	2161	46269	2
1	20260901	2162	46271	0
1	20260901	2163	46275	3
1	20260901	2164	46280	3
1	20260901	2165	46281	1
1	20260901	2166	46282	3
1	20260901	2167	46288	3
1	20260901	2168	46289	2
1	20260901	2169	46291	2
1	20260901	2170	46293	0
1	20260901	2171	46300	3
1	20260901	2172	46303	3
1	20260901	2173	46313	0
1	20260901	2174	46315	3
1	20260901	2175	46316	4
1	20260901	2176	46317	4
1	20260901	2177	46319	3
1	20260901	2178	46320	3
1	20260901	2179	46326	3
1	20260901	2180	46329	4
1	20260901	2181	46331	1
1	20260901	2182	46334	3
1	20260901	2183	46335	3
1	20260901	2184	46336	2
1	20260901	2185	46337	4
1	20260901	2186	46342	1
1	20260901	2187	46343	2
1	20260901	2188	46345	1
1	20260901	2189	46346	4
1	20260901	2190	46348	1
1	20260901	2191	46349	2
1	20260901	2192	46351	3
1	20260901	2193	46354	2
1	20260901	2194	46357	0
1	20260901	2195	46358	3
1	20260901	2196	46360	4
1	20260901	2197	46363	3
1	20260901	2198	46365	4
1	20260901	2199	46367	1
1	20260901	2200	46368	3
1	20260901	2201	46372	2
1	20260901	2202	46375	4
1	20260901	2203	46379	3
1	20260901	2204	46380	0
1	20260901	2205	46383	0
1	20260901	2206	46384	2
1	20260901	2207	46385	0
1	20260901	2208	46386	3
1	20260901	2209	46387	3
1	20260901	2210	46389	0
1	20260901	2211	46392	4
1	20260901	2212	46394	2
1	20260901	2213	46397	0
1	20260901	2214	46399	3
1	20260901	2215	46405	0
1	20260901	2216	46406	2
1	20260901	2217	46408	4
1	20260901	2218	46410	1
1	20260901	2219	46413	2
1	20260901	2220	46419	1
1	20260901	2221	46420	4
1	20260901	2222	46424	3
1	20260901	2223	46425	3
1	20260901	2224	46427	3
1	20260901	2225	46428	1
1	20260901	2226	46432	3
1	20260901	2227	46433	1
1	20260901	2228	46436	4
1	20260901	2229	46440	1
1	20260901	2230	46442	4
1	20260901	2231	46445	4
1	20260901	2232	46447	0
1	20260901	2233	46449	1
1	20260901	2234	46451	0
1	20260901	2235	46452	4
1	20260901	2236	46455	0
1	20260901	2237	46457	2
1	20260901	2238	46458	1
1	20260901	2239	46461	3
1	20260901	2240	46462	1
1	20260901	2241	46464	1
1	20260901	2242	46465	4
1	20260901	2243	46468	4
1	20260901	2244	46470	2
1	20260901	2245	46472	4
1	20260901	2246	46473	1
1	20260901	2247	46475	0
1	20260901	2248	46476	1
1	20260901	2249	46477	3
1	20260901	2250	46479	2
1	20260901	2251	46480	4
1	20260901	2252	46481	4
1	20260901	2253	46484	2
1	20260901	2254	46485	4
1	20260901	2255	46486	0
1	20260901	2256	46490	1
1	20260901	2257	46492	3
1	20260901	2258	46493	1
1	20260901	2259	46495	4
1	20260901	2260	46496	3
1	20260901	2261	46497	4
1	20260901	2262	46498	3
1	20260901	2263	46500	4
1	20260901	2264	46501	0
1	20260901	2265	46503	2
1	20260901	2266	46504	0
1	20260901	2267	46509	2
1	20260901	2268	46510	4
1	20260901	2269	46514	3
1	20260901	2270	46520	0
1	20260901	2271	46522	4
1	20260901	2272	46523	1
1	20260901	2273	46525	4
1	20260901	2274	46526	2
1	20260901	2275	46528	1
1	20260901	2276	46531	0
1	20260901	2277	46532	0
1	20260901	2278	46533	0
1	20260901	2279	46534	4
1	20260901	2280	46536	4
1	20260901	2281	46537	2
1	20260901	2282	46538	3
1	20260901	2283	46542	0
1	20260901	2284	46543	1
1	20260901	2285	46547	3
1	20260901	2286	46554	2
1	20260901	2287	46559	0
1	20260901	2288	46560	4
1	20260901	2289	46562	3
1	20260901	2290	46563	2
1	20260901	2291	46564	4
1	20260901	2292	46565	2
1	20260901	2293	46566	1
1	20260901	2294	46568	3
1	20260901	2295	46569	4
1	20260901	2296	46570	0
1	20260901	2297	46571	2
1	20260901	2298	46574	1
1	20260901	2299	46575	1
1	20260901	2300	46577	4
1	20260901	2301	46578	3
1	20260901	2302	46580	4
1	20260901	2303	46582	1
1	20260901	2304	46588	3
1	20260901	2305	46589	1
1	20260901	2306	46590	0
1	20260901	2307	46591	3
1	20260901	2308	46594	4
1	20260901	2309	46596	0
1	20260901	2310	46597	4
1	20260901	2311	46598	3
1	20260901	2312	46599	0
1	20260901	2313	46600	4
1	20260901	2314	46601	0
1	20260901	2315	46603	2
1	20260901	2316	46607	4
1	20260901	2317	46609	1
1	20260901	2318	46610	1
1	20260901	2319	46611	0
1	20260901	2320	46613	1
1	20260901	2321	46616	1
1	20260901	2322	46619	3
1	20260901	2323	46620	4
1	20260901	2324	46621	1
1	20260901	2325	46625	1
1	20260901	2326	46627	4
1	20260901	2327	46633	4
1	20260901	2328	46634	4
1	20260901	2329	46635	1
1	20260901	2330	46636	1
1	20260901	2331	46642	4
1	20260901	2332	46647	3
1	20260901	2333	46649	0
1	20260901	2334	46655	2
1	20260901	2335	46656	4
1	20260901	2336	46657	0
1	20260901	2337	46659	1
1	20260901	2338	46660	0
1	20260901	2339	46663	2
1	20260901	2340	46664	2
1	20260901	2341	46665	3
1	20260901	2342	46666	4
1	20260901	2343	46668	0
1	20260901	2344	46671	2
1	20260901	2345	46674	4
1	20260901	2346	46675	4
1	20260901	2347	46676	3
1	20260901	2348	46682	2
1	20260901	2349	46684	4
1	20260901	2350	46688	1
1	20260901	2351	46691	4
1	20260901	2352	46692	3
1	20260901	2353	46694	2
1	20260901	2354	46704	2
1	20260901	2355	46708	4
1	20260901	2356	46710	1
1	20260901	2357	46711	4
1	20260901	2358	46713	1
1	20260901	2359	46716	1
1	20260901	2360	46717	4
1	20260901	2361	46722	1
1	20260901	2362	46725	2
1	20260901	2363	46731	2
1	20260901	2364	46733	4
1	20260901	2365	46736	3
1	20260901	2366	46738	0
1	20260901	2367	46740	1
1	20260901	2368	46741	0
1	20260901	2369	46744	1
1	20260901	2370	46746	2
1	20260901	2371	46750	4
1	20260901	2372	46752	1
1	20260901	2373	46754	2
1	20260901	2374	46756	4
1	20260901	2375	46757	0
1	20260901	2376	46761	0
1	20260901	2377	46762	2
1	20260901	2378	46763	0
1	20260901	2379	46766	3
1	20260901	2380	46768	4
1	20260901	2381	46769	4
1	20260901	2382	46770	3
1	20260901	2383	46771	1
1	20260901	2384	46776	1
1	20260901	2385	46777	2
1	20260901	2386	46778	0
1	20260901	2387	46780	2
1	20260901	2388	46781	4
1	20260901	2389	46784	3
1	20260901	2390	46791	3
1	20260901	2391	46794	4
1	20260901	2392	46795	4
1	20260901	2393	46800	0
1	20260901	2394	46801	0
1	20260901	2395	46802	4
1	20260901	2396	46804	1
1	20260901	2397	46807	2
1	20260901	2398	46808	0
1	20260901	2399	46812	0
1	20260901	2400	46814	0
1	20260901	2401	46816	1
1	20260901	2402	46819	2
1	20260901	2403	46823	4
1	20260901	2404	46825	4
1	20260901	2405	46827	4
1	20260901	2406	46828	4
1	20260901	2407	46829	4
1	20260901	2408	46830	2
1	20260901	2409	46835	0
1	20260901	2410	46836	1
1	20260901	2411	46838	2
1	20260901	2412	46839	3
1	20260901	2413	46840	4
1	20260901	2414	46841	1
1	20260901	2415	46843	1
1	20260901	2416	46846	1
1	20260901	2417	46847	0
1	20260901	2418	46851	0
1	20260901	2419	46852	4
1	20260901	2420	46853	1
1	20260901	2421	46854	4
1	20260901	2422	46857	0
1	20260901	2423	46859	2
1	20260901	2424	46861	3
1	20260901	2425	46862	4
1	20260901	2426	46867	1
1	20260901	2427	46871	3
1	20260901	2428	46872	2
1	20260901	2429	46875	4
1	20260901	2430	46876	0
1	20260901	2431	46879	1
1	20260901	2432	46880	1
1	20260901	2433	46883	3
1	20260901	2434	46884	4
1	20260901	2435	46885	2
1	20260901	2436	46887	3
1	20260901	2437	46888	4
1	20260901	2438	46891	1
1	20260901	2439	46893	4
1	20260901	2440	46896	4
1	20260901	2441	46897	3
1	20260901	2442	46899	1
1	20260901	2443	46900	4
1	20260901	2444	46901	3
1	20260901	2445	46906	0
1	20260901	2446	46907	1
1	20260901	2447	46909	3
1	20260901	2448	46911	1
1	20260901	2449	46914	0
1	20260901	2450	46916	3
1	20260901	2451	46917	2
1	20260901	2452	46918	1
1	20260901	2453	46922	2
1	20260901	2454	46924	0
1	20260901	2455	46925	0
1	20260901	2456	46926	0
1	20260901	2457	46927	1
1	20260901	2458	46928	3
1	20260901	2459	46933	4
1	20260901	2460	46934	1
1	20260901	2461	46935	2
1	20260901	2462	46940	1
1	20260901	2463	46941	0
1	20260901	2464	46944	4
1	20260901	2465	46948	3
1	20260901	2466	46951	0
1	20260901	2467	46952	3
1	20260901	2468	46954	3
1	20260901	2469	46955	4
1	20260901	2470	46957	3
1	20260901	2471	46961	0
1	20260901	2472	46962	0
1	20260901	2473	46966	1
1	20260901	2474	46968	4
1	20260901	2475	46969	2
1	20260901	2476	46971	4
1	20260901	2477	46972	0
1	20260901	2478	46973	1
1	20260901	2479	46975	0
1	20260901	2480	46976	1
1	20260901	2481	46977	0
1	20260901	2482	46979	0
1	20260901	2483	46980	4
1	20260901	2484	46983	2
1	20260901	2485	46985	1
1	20260901	2486	46987	2
1	20260901	2487	46989	0
1	20260901	2488	46990	2
1	20260901	2489	46992	3
1	20260901	2490	46995	2
1	20260901	2491	46996	1
1	20260901	2492	46997	1
1	20260901	2493	46998	1
1	20260901	2494	47001	1
1	20260901	2495	47002	1
1	20260901	2496	47004	3
1	20260901	2497	47005	0
1	20260901	2498	47006	3
1	20260901	2499	47012	2
1	20260901	2500	47014	0
1	20260901	2501	47019	3
1	20260901	2502	47024	4
1	20260901	2503	47025	4
1	20260901	2504	47031	0
1	20260901	2505	47033	2
1	20260901	2506	47035	2
1	20260901	2507	47036	3
1	20260901	2508	47039	4
1	20260901	2509	47041	1
1	20260901	2510	47042	1
1	20260901	2511	47044	4
1	20260901	2512	47046	3
1	20260901	2513	47047	3
1	20260901	2514	47048	3
1	20260901	2515	47050	2
1	20260901	2516	47053	0
1	20260901	2517	47055	3
1	20260901	2518	47057	3
1	20260901	2519	47060	3
1	20260901	2520	47063	0
1	20260901	2521	47064	2
1	20260901	2522	47069	0
1	20260901	2523	47071	1
1	20260901	2524	47073	4
1	20260901	2525	47074	3
1	20260901	2526	47077	3
1	20260901	2527	47083	4
1	20260901	2528	47084	1
1	20260901	2529	47085	4
1	20260901	2530	47087	0
1	20260901	2531	47093	0
1	20260901	2532	47095	4
1	20260901	2533	47096	1
1	20260901	2534	47097	3
1	20260901	2535	47098	1
1	20260901	2536	47106	0
1	20260901	2537	47109	0
1	20260901	2538	47111	0
1	20260901	2539	47114	2
1	20260901	2540	47115	2
1	20260901	2541	47116	3
1	20260901	2542	47117	0
1	20260901	2543	47119	2
1	20260901	2544	47120	3
1	20260901	2545	47121	0
1	20260901	2546	47126	1
1	20260901	2547	47127	0
1	20260901	2548	47130	4
1	20260901	2549	47132	4
1	20260901	2550	47136	4
1	20260901	2551	47137	4
1	20260901	2552	47141	4
1	20260901	2553	47144	0
1	20260901	2554	47146	3
1	20260901	2555	47147	1
1	20260901	2556	47149	3
1	20260901	2557	47150	2
1	20260901	2558	47151	4
1	20260901	2559	47152	3
1	20260901	2560	47154	2
1	20260901	2561	47155	0
1	20260901	2562	47156	1
1	20260901	2563	47157	4
1	20260901	2564	47158	0
1	20260901	2565	47159	4
1	20260901	2566	47162	0
1	20260901	2567	47167	2
1	20260901	2568	47173	1
1	20260901	2569	47175	2
1	20260901	2570	47176	1
1	20260901	2571	47177	0
1	20260901	2572	47179	2
1	20260901	2573	47183	1
1	20260901	2574	47190	4
1	20260901	2575	47191	4
1	20260901	2576	47201	4
1	20260901	2577	47203	3
1	20260901	2578	47204	2
1	20260901	2579	47205	4
1	20260901	2580	47209	3
1	20260901	2581	47212	4
1	20260901	2582	47216	1
1	20260901	2583	47217	2
1	20260901	2584	47222	1
1	20260901	2585	47223	0
1	20260901	2586	47224	1
1	20260901	2587	47226	3
1	20260901	2588	47228	0
1	20260901	2589	47229	1
1	20260901	2590	47230	2
1	20260901	2591	47231	2
1	20260901	2592	47232	2
1	20260901	2593	47233	3
1	20260901	2594	47234	1
1	20260901	2595	47238	1
1	20260901	2596	47243	4
1	20260901	2597	47245	1
1	20260901	2598	47246	3
1	20260901	2599	47247	2
1	20260901	2600	47248	4
1	20260901	2601	47254	1
1	20260901	2602	47255	1
1	20260901	2603	47256	2
1	20260901	2604	47257	1
1	20260901	2605	47258	2
1	20260901	2606	47259	3
1	20260901	2607	47262	3
1	20260901	2608	47265	4
1	20260901	2609	47270	1
1	20260901	2610	47272	1
1	20260901	2611	47274	2
1	20260901	2612	47276	1
1	20260901	2613	47277	2
1	20260901	2614	47280	1
1	20260901	2615	47281	2
1	20260901	2616	47284	2
1	20260901	2617	47285	4
1	20260901	2618	47287	3
1	20260901	2619	47289	1
1	20260901	2620	47291	2
1	20260901	2621	47295	1
1	20260901	2622	47297	3
1	20260901	2623	47298	2
1	20260901	2624	47301	4
1	20260901	2625	47302	0
1	20260901	2626	47303	4
1	20260901	2627	47304	0
1	20260901	2628	47305	0
1	20260901	2629	47306	1
1	20260901	2630	47308	2
1	20260901	2631	47309	4
1	20260901	2632	47310	2
1	20260901	2633	47311	4
1	20260901	2634	47313	1
1	20260901	2635	47315	1
1	20260901	2636	47318	2
1	20260901	2637	47319	3
1	20260901	2638	47321	3
1	20260901	2639	47322	4
1	20260901	2640	47323	0
1	20260901	2641	47324	2
1	20260901	2642	47325	0
1	20260901	2643	47327	3
1	20260901	2644	47329	1
1	20260901	2645	47331	4
1	20260901	2646	47332	1
1	20260901	2647	47334	4
1	20260901	2648	47335	0
1	20260901	2649	47336	4
1	20260901	2650	47337	2
1	20260901	2651	47339	3
1	20260901	2652	47340	2
1	20260901	2653	47345	1
1	20260901	2654	47346	3
1	20260901	2655	47348	0
1	20260901	2656	47350	3
1	20260901	2657	47352	3
1	20260901	2658	47353	1
1	20260901	2659	47355	2
1	20260901	2660	47356	1
1	20260901	2661	47359	1
1	20260901	2662	47360	3
1	20260901	2663	47361	1
1	20260901	2664	47363	1
1	20260901	2665	47366	1
1	20260901	2666	47368	3
1	20260901	2667	47369	4
1	20260901	2668	47372	4
1	20260901	2669	47374	3
1	20260901	2670	47375	2
1	20260901	2671	47377	0
1	20260901	2672	47380	0
1	20260901	2673	47382	2
1	20260901	2674	47384	2
1	20260901	2675	47385	1
1	20260901	2676	47388	0
1	20260901	2677	47389	3
1	20260901	2678	47393	3
1	20260901	2679	47395	3
1	20260901	2680	47396	3
1	20260901	2681	47397	4
1	20260901	2682	47398	1
1	20260901	2683	47399	0
1	20260901	2684	47402	0
1	20260901	2685	47403	1
1	20260901	2686	47404	0
1	20260901	2687	47405	2
1	20260901	2688	47407	3
1	20260901	2689	47411	1
1	20260901	2690	47412	4
1	20260901	2691	47416	4
1	20260901	2692	47418	3
1	20260901	2693	47419	4
1	20260901	2694	47420	3
1	20260901	2695	47421	4
1	20260901	2696	47422	2
1	20260901	2697	47425	0
1	20260901	2698	47426	1
1	20260901	2699	47430	0
1	20260901	2700	47432	3
1	20260901	2701	47434	1
1	20260901	2702	47437	1
1	20260901	2703	47438	0
1	20260901	2704	47441	4
1	20260901	2705	47444	4
1	20260901	2706	47447	3
1	20260901	2707	47452	2
1	20260901	2708	47455	3
1	20260901	2709	47458	3
1	20260901	2710	47460	1
1	20260901	2711	47466	4
1	20260901	2712	47469	0
1	20260901	2713	47472	3
1	20260901	2714	47475	4
1	20260901	2715	47481	4
1	20260901	2716	47485	3
1	20260901	2717	47490	2
1	20260901	2718	47493	3
1	20260901	2719	47497	0
1	20260901	2720	47498	2
1	20260901	2721	47500	2
1	20260901	2722	47505	4
1	20260901	2723	47506	2
1	20260901	2724	47508	3
1	20260901	2725	47511	0
1	20260901	2726	47512	0
1	20260901	2727	47518	2
1	20260901	2728	47519	4
1	20260901	2729	47520	3
1	20260901	2730	47522	0
1	20260901	2731	47523	0
1	20260901	2732	47524	4
1	20260901	2733	47528	4
1	20260901	2734	47532	1
1	20260901	2735	47533	1
1	20260901	2736	47534	1
1	20260901	2737	47535	4
1	20260901	2738	47536	4
1	20260901	2739	47537	3
1	20260901	2740	47538	3
1	20260901	2741	47541	0
1	20260901	2742	47543	4
1	20260901	2743	47544	4
1	20260901	2744	47550	0
1	20260901	2745	47551	2
1	20260901	2746	47552	3
1	20260901	2747	47553	1
1	20260901	2748	47558	0
1	20260901	2749	47560	3
1	20260901	2750	47563	2
1	20260901	2751	47564	3
1	20260901	2752	47567	4
1	20260901	2753	47571	2
1	20260901	2754	47572	4
1	20260901	2755	47575	4
1	20260901	2756	47577	2
1	20260901	2757	47578	0
1	20260901	2758	47579	2
1	20260901	2759	47580	1
1	20260901	2760	47586	1
1	20260901	2761	47588	4
1	20260901	2762	47589	0
1	20260901	2763	47590	1
1	20260901	2764	47593	3
1	20260901	2765	47596	4
1	20260901	2766	47600	3
1	20260901	2767	47602	0
1	20260901	2768	47603	4
1	20260901	2769	47607	0
1	20260901	2770	47614	0
1	20260901	2771	47615	3
1	20260901	2772	47619	2
1	20260901	2773	47620	2
1	20260901	2774	47621	2
1	20260901	2775	47623	2
1	20260901	2776	47624	2
1	20260901	2777	47626	0
1	20260901	2778	47631	4
1	20260901	2779	47632	2
1	20260901	2780	47635	4
1	20260901	2781	47636	3
1	20260901	2782	47637	4
1	20260901	2783	47642	1
1	20260901	2784	47648	4
1	20260901	2785	47649	0
1	20260901	2786	47650	0
1	20260901	2787	47652	0
1	20260901	2788	47654	2
1	20260901	2789	47659	0
1	20260901	2790	47661	3
1	20260901	2791	47666	2
1	20260901	2792	47668	0
1	20260901	2793	47671	2
1	20260901	2794	47675	4
1	20260901	2795	47677	2
1	20260901	2796	47678	2
1	20260901	2797	47685	2
1	20260901	2798	47689	0
1	20260901	2799	47699	1
1	20260901	2800	47701	0
1	20260901	2801	47702	2
1	20260901	2802	47704	2
1	20260901	2803	47705	0
1	20260901	2804	47706	1
1	20260901	2805	47708	2
1	20260901	2806	47709	3
1	20260901	2807	47711	3
1	20260901	2808	47712	3
1	20260901	2809	47716	1
1	20260901	2810	47717	1
1	20260901	2811	47721	4
1	20260901	2812	47724	3
1	20260901	2813	47725	0
1	20260901	2814	47727	1
1	20260901	2815	47728	0
1	20260901	2816	47730	0
1	20260901	2817	47736	3
1	20260901	2818	47738	2
1	20260901	2819	47740	4
1	20260901	2820	47741	3
1	20260901	2821	47743	1
1	20260901	2822	47744	1
1	20260901	2823	47746	1
1	20260901	2824	47749	3
1	20260901	2825	47751	1
1	20260901	2826	47754	0
1	20260901	2827	47758	1
1	20260901	2828	47759	3
1	20260901	2829	47762	3
1	20260901	2830	47764	1
1	20260901	2831	47771	1
1	20260901	2832	47773	2
1	20260901	2833	47774	1
1	20260901	2834	47775	4
1	20260901	2835	47778	3
1	20260901	2836	47783	1
1	20260901	2837	47785	1
1	20260901	2838	47788	2
1	20260901	2839	47790	3
1	20260901	2840	47793	2
1	20260901	2841	47797	0
1	20260901	2842	47799	4
1	20260901	2843	47800	4
1	20260901	2844	47802	0
1	20260901	2845	47803	3
1	20260901	2846	47807	2
1	20260901	2847	47808	0
1	20260901	2848	47809	3
1	20260901	2849	47810	3
1	20260901	2850	47811	3
1	20260901	2851	47812	0
1	20260901	2852	47813	4
1	20260901	2853	47815	2
1	20260901	2854	47818	3
1	20260901	2855	47819	2
1	20260901	2856	47823	2
1	20260901	2857	47824	2
1	20260901	2858	47825	1
1	20260901	2859	47826	3
1	20260901	2860	47831	1
1	20260901	2861	47832	3
1	20260901	2862	47833	3
1	20260901	2863	47835	4
1	20260901	2864	47837	0
1	20260901	2865	47838	4
1	20260901	2866	47842	2
1	20260901	2867	47843	3
1	20260901	2868	47846	2
1	20260901	2869	47849	1
1	20260901	2870	47850	1
1	20260901	2871	47858	2
1	20260901	2872	47859	1
1	20260901	2873	47860	4
1	20260901	2874	47862	3
1	20260901	2875	47864	1
1	20260901	2876	47867	0
1	20260901	2877	47868	0
1	20260901	2878	47869	2
1	20260901	2879	47870	1
1	20260901	2880	47871	0
1	20260901	2881	47872	3
1	20260901	2882	47874	2
1	20260901	2883	47877	2
1	20260901	2884	47880	3
1	20260901	2885	47881	0
1	20260901	2886	47885	2
1	20260901	2887	47886	3
1	20260901	2888	47890	0
1	20260901	2889	47892	2
1	20260901	2890	47894	0
1	20260901	2891	47897	2
1	20260901	2892	47899	4
1	20260901	2893	47901	3
1	20260901	2894	47903	0
1	20260901	2895	47904	3
1	20260901	2896	47909	0
1	20260901	2897	47910	0
1	20260901	2898	47911	4
1	20260901	2899	47919	3
1	20260901	2900	47920	4
1	20260901	2901	47924	1
1	20260901	2902	47927	3
1	20260901	2903	47929	1
1	20260901	2904	47930	0
1	20260901	2905	47936	0
1	20260901	2906	47937	1
1	20260901	2907	47938	0
1	20260901	2908	47939	0
1	20260901	2909	47940	3
1	20260901	2910	47943	4
1	20260901	2911	47949	3
1	20260901	2912	47950	3
1	20260901	2913	47951	0
1	20260901	2914	47954	1
1	20260901	2915	47957	2
1	20260901	2916	47958	1
1	20260901	2917	47963	1
1	20260901	2918	47967	2
1	20260901	2919	47971	1
1	20260901	2920	47972	1
1	20260901	2921	47973	2
1	20260901	2922	47976	1
1	20260901	2923	47977	1
1	20260901	2924	47978	0
1	20260901	2925	47979	0
1	20260901	2926	47982	1
1	20260901	2927	47986	3
1	20260901	2928	47987	1
1	20260901	2929	47988	3
1	20260901	2930	47993	2
1	20260901	2931	47997	3
1	20260901	2932	48002	1
1	20260901	2933	48003	2
1	20260901	2934	48005	4
1	20260901	2935	48006	3
1	20260901	2936	48008	3
1	20260901	2937	48009	4
1	20260901	2938	48010	4
1	20260901	2939	48011	1
1	20260901	2940	48012	1
1	20260901	2941	48013	3
1	20260901	2942	48016	4
1	20260901	2943	48017	4
1	20260901	2944	48018	1
1	20260901	2945	48020	1
1	20260901	2946	48021	0
1	20260901	2947	48023	4
1	20260901	2948	48024	0
1	20260901	2949	48027	4
1	20260901	2950	48033	1
1	20260901	2951	48038	4
1	20260901	2952	48040	0
1	20260901	2953	48042	2
1	20260901	2954	48047	0
1	20260901	2955	48048	3
1	20260901	2956	48050	3
1	20260901	2957	48051	1
1	20260901	2958	48052	1
1	20260901	2959	48054	0
1	20260901	2960	48055	1
1	20260901	2961	48056	1
1	20260901	2962	48058	1
1	20260901	2963	48060	1
1	20260901	2964	48062	1
1	20260901	2965	48063	0
1	20260901	2966	48065	2
1	20260901	2967	48066	3
1	20260901	2968	48067	0
1	20260901	2969	48068	2
1	20260901	2970	48069	3
1	20260901	2971	48070	3
1	20260901	2972	48071	2
1	20260901	2973	48074	0
1	20260901	2974	48076	1
1	20260901	2975	48077	4
1	20260901	2976	48081	1
1	20260901	2977	48086	4
1	20260901	2978	48087	1
1	20260901	2979	48088	2
1	20260901	2980	48089	4
1	20260901	2981	48092	1
1	20260901	2982	48097	4
1	20260901	2983	48099	4
1	20260901	2984	48101	1
1	20260901	2985	48103	0
1	20260901	2986	48107	3
1	20260901	2987	48109	4
1	20260901	2988	48115	0
1	20260901	2989	48121	4
1	20260901	2990	48127	2
1	20260901	2991	48130	3
1	20260901	2992	48133	1
1	20260901	2993	48134	0
1	20260901	2994	48135	1
1	20260901	2995	48140	2
1	20260901	2996	48141	0
1	20260901	2997	48144	4
1	20260901	2998	48146	1
1	20260901	2999	48148	0
1	20260901	3000	48150	4
1	20260901	3001	48151	1
1	20260901	3002	48155	1
1	20260901	3003	48156	2
1	20260901	3004	48159	3
1	20260901	3005	48160	0
1	20260901	3006	48163	3
1	20260901	3007	48164	0
1	20260901	3008	48165	1
1	20260901	3009	48167	4
1	20260901	3010	48168	0
1	20260901	3011	48169	1
1	20260901	3012	48170	4
1	20260901	3013	48172	2
1	20260901	3014	48173	2
1	20260901	3015	48175	2
1	20260901	3016	48176	1
1	20260901	3017	48177	2
1	20260901	3018	48181	4
1	20260901	3019	48182	0
1	20260901	3020	48189	1
1	20260901	3021	48190	2
1	20260901	3022	48191	3
1	20260901	3023	48192	2
1	20260901	3024	48194	4
1	20260901	3025	48196	3
1	20260901	3026	48198	4
1	20260901	3027	48200	4
1	20260901	3028	48203	2
1	20260901	3029	48204	4
1	20260901	3030	48208	4
1	20260901	3031	48213	2
1	20260901	3032	48214	2
1	20260901	3033	48215	2
1	20260901	3034	48217	4
1	20260901	3035	48219	2
1	20260901	3036	48222	0
1	20260901	3037	48223	3
1	20260901	3038	48224	2
1	20260901	3039	48237	0
1	20260901	3040	48240	2
1	20260901	3041	48241	2
1	20260901	3042	48245	3
1	20260901	3043	48247	1
1	20260901	3044	48248	0
1	20260901	3045	48249	2
1	20260901	3046	48250	1
1	20260901	3047	48251	0
1	20260901	3048	48256	2
1	20260901	3049	48257	4
1	20260901	3050	48260	1
1	20260901	3051	48264	4
1	20260901	3052	48265	4
1	20260901	3053	48270	1
1	20260901	3054	48271	4
1	20260901	3055	48272	0
1	20260901	3056	48275	2
1	20260901	3057	48276	0
1	20260901	3058	48277	4
1	20260901	3059	48278	0
1	20260901	3060	48282	1
1	20260901	3061	48284	3
1	20260901	3062	48286	0
1	20260901	3063	48287	3
1	20260901	3064	48289	4
1	20260901	3065	48290	0
1	20260901	3066	48294	1
1	20260901	3067	48296	3
1	20260901	3068	48297	3
1	20260901	3069	48298	3
1	20260901	3070	48300	1
1	20260901	3071	48301	4
1	20260901	3072	48306	3
1	20260901	3073	48307	2
1	20260901	3074	48310	0
1	20260901	3075	48312	1
1	20260901	3076	48314	2
1	20260901	3077	48315	1
1	20260901	3078	48316	1
1	20260901	3079	48317	1
1	20260901	3080	48320	2
1	20260901	3081	48321	1
1	20260901	3082	48322	0
1	20260901	3083	48323	3
1	20260901	3084	48325	2
1	20260901	3085	48335	0
1	20260901	3086	48336	2
1	20260901	3087	48337	1
1	20260901	3088	48342	1
1	20260901	3089	48345	0
1	20260901	3090	48346	2
1	20260901	3091	48349	4
1	20260901	3092	48350	1
1	20260901	3093	48353	0
1	20260901	3094	48354	1
1	20260901	3095	48356	0
1	20260901	3096	48358	3
1	20260901	3097	48359	4
1	20260901	3098	48360	1
1	20260901	3099	48361	2
1	20260901	3100	48362	0
1	20260901	3101	48365	1
1	20260901	3102	48366	1
1	20260901	3103	48368	0
1	20260901	3104	48370	1
1	20260901	3105	48372	2
1	20260901	3106	48374	1
1	20260901	3107	48379	2
1	20260901	3108	48380	4
1	20260901	3109	48382	2
1	20260901	3110	48390	4
1	20260901	3111	48391	4
1	20260901	3112	48396	0
1	20260901	3113	48397	2
1	20260901	3114	48398	4
1	20260901	3115	48401	1
1	20260901	3116	48402	1
1	20260901	3117	48406	1
1	20260901	3118	48408	0
1	20260901	3119	48413	4
1	20260901	3120	48414	0
1	20260901	3121	48415	1
1	20260901	3122	48418	3
1	20260901	3123	48422	2
1	20260901	3124	48423	2
1	20260901	3125	48425	4
1	20260901	3126	48427	2
1	20260901	3127	48431	2
1	20260901	3128	48433	2
1	20260901	3129	48438	3
1	20260901	3130	48439	3
1	20260901	3131	48443	3
1	20260901	3132	48446	1
1	20260901	3133	48449	1
1	20260901	3134	48451	4
1	20260901	3135	48452	3
1	20260901	3136	48453	1
1	20260901	3137	48455	0
1	20260901	3138	48456	4
1	20260901	3139	48458	2
1	20260901	3140	48460	4
1	20260901	3141	48461	0
1	20260901	3142	48465	2
1	20260901	3143	48466	4
1	20260901	3144	48468	0
1	20260901	3145	48471	2
1	20260901	3146	48473	1
1	20260901	3147	48474	0
1	20260901	3148	48476	3
1	20260901	3149	48478	4
1	20260901	3150	48480	3
1	20260901	3151	48485	1
1	20260901	3152	48488	1
1	20260901	3153	48491	3
1	20260901	3154	48495	0
1	20260901	3155	48496	4
1	20260901	3156	48497	1
1	20260901	3157	48500	2
1	20260901	3158	48501	2
1	20260901	3159	48502	0
1	20260901	3160	48503	1
1	20260901	3161	48504	1
1	20260901	3162	48507	3
1	20260901	3163	48508	2
1	20260901	3164	48513	0
1	20260901	3165	48515	3
1	20260901	3166	48518	4
1	20260901	3167	48522	1
1	20260901	3168	48524	4
1	20260901	3169	48526	1
1	20260901	3170	48528	4
1	20260901	3171	48531	2
1	20260901	3172	48532	2
1	20260901	3173	48537	1
1	20260901	3174	48538	2
1	20260901	3175	48540	4
1	20260901	3176	48541	3
1	20260901	3177	48549	2
1	20260901	3178	48552	3
1	20260901	3179	48553	2
1	20260901	3180	48554	2
1	20260901	3181	48557	1
1	20260901	3182	48558	3
1	20260901	3183	48561	4
1	20260901	3184	48562	3
1	20260901	3185	48565	3
1	20260901	3186	48567	2
1	20260901	3187	48569	1
1	20260901	3188	48571	3
1	20260901	3189	48574	0
1	20260901	3190	48575	3
1	20260901	3191	48576	3
1	20260901	3192	48579	4
1	20260901	3193	48583	1
1	20260901	3194	48586	2
1	20260901	3195	48588	0
1	20260901	3196	48589	4
1	20260901	3197	48592	2
1	20260901	3198	48594	0
1	20260901	3199	48596	4
1	20260901	3200	48597	3
1	20260901	3201	48599	3
1	20260901	3202	48600	0
1	20260901	3203	48604	2
1	20260901	3204	48605	1
1	20260901	3205	48606	2
1	20260901	3206	48609	1
1	20260901	3207	48610	4
1	20260901	3208	48611	2
1	20260901	3209	48616	0
1	20260901	3210	48617	0
1	20260901	3211	48620	0
1	20260901	3212	48621	0
1	20260901	3213	48623	3
1	20260901	3214	48626	4
1	20260901	3215	48627	2
1	20260901	3216	48632	0
1	20260901	3217	48633	3
1	20260901	3218	48640	3
1	20260901	3219	48642	3
1	20260901	3220	48643	0
1	20260901	3221	48644	2
1	20260901	3222	48645	3
1	20260901	3223	48646	2
1	20260901	3224	48647	4
1	20260901	3225	48648	4
1	20260901	3226	48649	3
1	20260901	3227	48650	3
1	20260901	3228	48655	1
1	20260901	3229	48657	4
1	20260901	3230	48659	0
1	20260901	3231	48660	1
1	20260901	3232	48666	2
1	20260901	3233	48670	2
1	20260901	3234	48671	2
1	20260901	3235	48676	1
1	20260901	3236	48685	0
1	20260901	3237	48687	2
1	20260901	3238	48690	2
1	20260901	3239	48691	4
1	20260901	3240	48698	4
1	20260901	3241	48701	0
1	20260901	3242	48703	1
1	20260901	3243	48704	1
1	20260901	3244	48705	3
1	20260901	3245	48706	2
1	20260901	3246	48710	1
1	20260901	3247	48714	2
1	20260901	3248	48715	1
1	20260901	3249	48716	0
1	20260901	3250	48717	4
1	20260901	3251	48721	2
1	20260901	3252	48722	4
1	20260901	3253	48725	0
1	20260901	3254	48726	3
1	20260901	3255	48727	4
1	20260901	3256	48730	3
1	20260901	3257	48731	1
1	20260901	3258	48733	4
1	20260901	3259	48735	3
1	20260901	3260	48737	2
1	20260901	3261	48740	2
1	20260901	3262	48744	3
1	20260901	3263	48749	2
1	20260901	3264	48751	2
1	20260901	3265	48755	3
1	20260901	3266	48756	1
1	20260901	3267	48757	4
1	20260901	3268	48761	1
1	20260901	3269	48765	3
1	20260901	3270	48766	2
1	20260901	3271	48772	3
1	20260901	3272	48776	4
1	20260901	3273	48779	0
1	20260901	3274	48780	1
1	20260901	3275	48786	1
1	20260901	3276	48788	2
1	20260901	3277	48790	3
1	20260901	3278	48791	4
1	20260901	3279	48796	4
1	20260901	3280	48800	3
1	20260901	3281	48801	4
1	20260901	3282	48803	2
1	20260901	3283	48805	0
1	20260901	3284	48808	3
1	20260901	3285	48809	1
1	20260901	3286	48814	0
1	20260901	3287	48816	0
1	20260901	3288	48817	2
1	20260901	3289	48818	0
1	20260901	3290	48820	3
1	20260901	3291	48821	3
1	20260901	3292	48823	2
1	20260901	3293	48826	3
1	20260901	3294	48827	1
1	20260901	3295	48830	3
1	20260901	3296	48833	3
1	20260901	3297	48837	4
1	20260901	3298	48838	2
1	20260901	3299	48841	1
1	20260901	3300	48842	3
1	20260901	3301	48844	4
1	20260901	3302	48846	4
1	20260901	3303	48851	2
1	20260901	3304	48853	4
1	20260901	3305	48859	1
1	20260901	3306	48860	4
1	20260901	3307	48862	0
1	20260901	3308	48863	3
1	20260901	3309	48864	1
1	20260901	3310	48865	4
1	20260901	3311	48866	0
1	20260901	3312	48873	0
1	20260901	3313	48876	4
1	20260901	3314	48878	4
1	20260901	3315	48880	3
1	20260901	3316	48882	0
1	20260901	3317	48884	0
1	20260901	3318	48886	3
1	20260901	3319	48887	1
1	20260901	3320	48888	2
1	20260901	3321	48889	2
1	20260901	3322	48891	3
1	20260901	3323	48896	4
1	20260901	3324	48897	1
1	20260901	3325	48901	1
1	20260901	3326	48902	4
1	20260901	3327	48904	3
1	20260901	3328	48906	0
1	20260901	3329	48907	4
1	20260901	3330	48910	4
1	20260901	3331	48915	2
1	20260901	3332	48919	2
1	20260901	3333	48922	4
1	20260901	3334	48924	3
1	20260901	3335	48927	2
1	20260901	3336	48928	2
1	20260901	3337	48929	3
1	20260901	3338	48932	3
1	20260901	3339	48934	3
1	20260901	3340	48935	0
1	20260901	3341	48936	4
1	20260901	3342	48937	1
1	20260901	3343	48938	0
1	20260901	3344	48941	0
1	20260901	3345	48947	2
1	20260901	3346	48948	0
1	20260901	3347	48949	1
1	20260901	3348	48951	4
1	20260901	3349	48953	2
1	20260901	3350	48956	1
1	20260901	3351	48957	4
1	20260901	3352	48958	3
1	20260901	3353	48962	0
1	20260901	3354	48964	2
1	20260901	3355	48965	0
1	20260901	3356	48968	2
1	20260901	3357	48970	0
1	20260901	3358	48971	1
1	20260901	3359	48974	0
1	20260901	3360	48977	1
1	20260901	3361	48978	4
1	20260901	3362	48979	1
1	20260901	3363	48983	1
1	20260901	3364	48987	2
1	20260901	3365	48991	3
1	20260901	3366	48993	2
1	20260901	3367	49000	4
1	20260901	3368	49001	4
1	20260901	3369	49003	3
1	20260901	3370	49008	0
1	20260901	3371	49009	4
1	20260901	3372	49010	1
1	20260901	3373	49012	3
1	20260901	3374	49013	1
1	20260901	3375	49018	4
1	20260901	3376	49020	3
1	20260901	3377	49021	1
1	20260901	3378	49022	3
1	20260901	3379	49028	3
1	20260901	3380	49034	1
1	20260901	3381	49035	2
1	20260901	3382	49038	4
1	20260901	3383	49040	3
1	20260901	3384	49046	3
1	20260901	3385	49047	2
1	20260901	3386	49049	2
1	20260901	3387	49050	2
1	20260901	3388	49051	3
1	20260901	3389	49052	2
1	20260901	3390	49053	3
1	20260901	3391	49055	4
1	20260901	3392	49056	3
1	20260901	3393	49058	1
1	20260901	3394	49061	2
1	20260901	3395	49062	1
1	20260901	3396	49064	0
1	20260901	3397	49066	1
1	20260901	3398	49067	2
1	20260901	3399	49068	4
1	20260901	3400	49069	4
1	20260901	3401	49070	3
1	20260901	3402	49071	4
1	20260901	3403	49075	4
1	20260901	3404	49076	2
1	20260901	3405	49077	0
1	20260901	3406	49078	2
1	20260901	3407	49081	4
1	20260901	3408	49082	0
1	20260901	3409	49083	3
1	20260901	3410	49086	1
1	20260901	3411	49087	2
1	20260901	3412	49095	4
1	20260901	3413	49097	1
1	20260901	3414	49098	1
1	20260901	3415	49099	3
1	20260901	3416	49101	4
1	20260901	3417	49103	3
1	20260901	3418	49104	0
1	20260901	3419	49105	0
1	20260901	3420	49106	3
1	20260901	3421	49109	4
1	20260901	3422	49110	2
1	20260901	3423	49113	1
1	20260901	3424	49114	4
1	20260901	3425	49116	0
1	20260901	3426	49117	3
1	20260901	3427	49118	0
1	20260901	3428	49120	4
1	20260901	3429	49121	3
1	20260901	3430	49123	0
1	20260901	3431	49124	1
1	20260901	3432	49127	0
1	20260901	3433	49129	4
1	20260901	3434	49131	4
1	20260901	3435	49134	4
1	20260901	3436	49136	0
1	20260901	3437	49137	0
1	20260901	3438	49140	4
1	20260901	3439	49143	3
1	20260901	3440	49146	3
1	20260901	3441	49149	2
1	20260901	3442	49150	4
1	20260901	3443	49156	2
1	20260901	3444	49157	4
1	20260901	3445	49158	0
1	20260901	3446	49159	3
1	20260901	3447	49160	1
1	20260901	3448	49161	3
1	20260901	3449	49165	1
1	20260901	3450	49166	4
1	20260901	3451	49167	3
1	20260901	3452	49170	4
1	20260901	3453	49171	0
1	20260901	3454	49172	3
1	20260901	3455	49175	3
1	20260901	3456	49177	2
1	20260901	3457	49178	3
1	20260901	3458	49180	0
1	20260901	3459	49184	3
1	20260901	3460	49186	1
1	20260901	3461	49187	1
1	20260901	3462	49189	3
1	20260901	3463	49193	3
1	20260901	3464	49194	2
1	20260901	3465	49196	1
1	20260901	3466	49197	3
1	20260901	3467	49198	0
1	20260901	3468	49201	2
1	20260901	3469	49208	2
1	20260901	3470	49209	2
1	20260901	3471	49211	3
1	20260901	3472	49212	3
1	20260901	3473	49214	3
1	20260901	3474	49216	0
1	20260901	3475	49219	2
1	20260901	3476	49220	4
1	20260901	3477	49221	3
1	20260901	3478	49222	3
1	20260901	3479	49225	1
1	20260901	3480	49227	3
1	20260901	3481	49228	4
1	20260901	3482	49229	1
1	20260901	3483	49230	3
1	20260901	3484	49234	4
1	20260901	3485	49235	3
1	20260901	3486	49236	3
1	20260901	3487	49238	1
1	20260901	3488	49241	1
1	20260901	3489	49242	3
1	20260901	3490	49243	1
1	20260901	3491	49244	3
1	20260901	3492	49245	2
1	20260901	3493	49246	4
1	20260901	3494	49247	2
1	20260901	3495	49250	1
1	20260901	3496	49251	0
1	20260901	3497	49252	1
1	20260901	3498	49253	0
1	20260901	3499	49254	0
1	20260901	3500	49255	0
1	20260901	3501	49256	3
1	20260901	3502	49259	3
1	20260901	3503	49260	2
1	20260901	3504	49262	3
1	20260901	3505	49265	0
1	20260901	3506	49266	0
1	20260901	3507	49268	2
1	20260901	3508	49269	1
1	20260901	3509	49271	2
1	20260901	3510	49272	2
1	20260901	3511	49275	0
1	20260901	3512	49280	1
1	20260901	3513	49281	3
1	20260901	3514	49285	3
1	20260901	3515	49286	3
1	20260901	3516	49289	3
1	20260901	3517	49291	0
1	20260901	3518	49292	4
1	20260901	3519	49294	4
1	20260901	3520	49295	1
1	20260901	3521	49297	0
1	20260901	3522	49298	0
1	20260901	3523	49299	2
1	20260901	3524	49303	0
1	20260901	3525	49304	1
1	20260901	3526	49306	1
1	20260901	3527	49307	4
1	20260901	3528	49310	2
1	20260901	3529	49312	0
1	20260901	3530	49315	2
1	20260901	3531	49316	3
1	20260901	3532	49319	3
1	20260901	3533	49321	2
1	20260901	3534	49322	2
1	20260901	3535	49324	4
1	20260901	3536	49328	4
1	20260901	3537	49329	4
1	20260901	3538	49331	2
1	20260901	3539	49332	2
1	20260901	3540	49334	2
1	20260901	3541	49335	4
1	20260901	3542	49338	2
1	20260901	3543	49339	3
1	20260901	3544	49341	3
1	20260901	3545	49348	1
1	20260901	3546	49349	3
1	20260901	3547	49350	4
1	20260901	3548	49351	1
1	20260901	3549	49355	2
1	20260901	3550	49358	3
1	20260901	3551	49359	3
1	20260901	3552	49361	4
1	20260901	3553	49363	4
1	20260901	3554	49365	4
1	20260901	3555	49366	1
1	20260901	3556	49368	2
1	20260901	3557	49369	1
1	20260901	3558	49374	3
1	20260901	3559	49376	3
1	20260901	3560	49379	3
1	20260901	3561	49381	1
1	20260901	3562	49382	1
1	20260901	3563	49386	1
1	20260901	3564	49391	1
1	20260901	3565	49392	0
1	20260901	3566	49393	0
1	20260901	3567	49395	3
1	20260901	3568	49401	3
1	20260901	3569	49404	3
1	20260901	3570	49405	4
1	20260901	3571	49406	1
1	20260901	3572	49410	0
1	20260901	3573	49412	1
1	20260901	3574	49413	2
1	20260901	3575	49416	2
1	20260901	3576	49419	3
1	20260901	3577	49428	0
1	20260901	3578	49429	1
1	20260901	3579	49431	0
1	20260901	3580	49432	2
1	20260901	3581	49433	3
1	20260901	3582	49436	3
1	20260901	3583	49437	1
1	20260901	3584	49438	4
1	20260901	3585	49442	1
1	20260901	3586	49445	4
1	20260901	3587	49446	0
1	20260901	3588	49447	1
1	20260901	3589	49449	4
1	20260901	3590	49452	0
1	20260901	3591	49453	0
1	20260901	3592	49454	2
1	20260901	3593	49455	4
1	20260901	3594	49457	0
1	20260901	3595	49458	3
1	20260901	3596	49459	3
1	20260901	3597	49460	1
1	20260901	3598	49461	2
1	20260901	3599	49462	1
1	20260901	3600	49464	3
1	20260901	3601	49465	2
1	20260901	3602	49472	0
1	20260901	3603	49477	0
1	20260901	3604	49481	4
1	20260901	3605	49484	3
1	20260901	3606	49486	4
1	20260901	3607	49489	2
1	20260901	3608	49492	1
1	20260901	3609	49493	1
1	20260901	3610	49494	0
1	20260901	3611	49501	4
1	20260901	3612	49502	1
1	20260901	3613	49506	0
1	20260901	3614	49510	3
1	20260901	3615	49511	0
1	20260901	3616	49516	4
1	20260901	3617	49520	2
1	20260901	3618	49521	1
1	20260901	3619	49522	2
1	20260901	3620	49523	1
1	20260901	3621	49526	0
1	20260901	3622	49527	1
1	20260901	3623	49528	3
1	20260901	3624	49530	2
1	20260901	3625	49535	2
1	20260901	3626	49536	0
1	20260901	3627	49539	0
1	20260901	3628	49540	2
1	20260901	3629	49547	3
1	20260901	3630	49548	1
1	20260901	3631	49552	3
1	20260901	3632	49554	4
1	20260901	3633	49555	1
1	20260901	3634	49557	2
1	20260901	3635	49561	1
1	20260901	3636	49562	0
1	20260901	3637	49563	3
1	20260901	3638	49564	4
1	20260901	3639	49565	4
1	20260901	3640	49567	3
1	20260901	3641	49568	3
1	20260901	3642	49570	0
1	20260901	3643	49571	2
1	20260901	3644	49575	3
1	20260901	3645	49576	3
1	20260901	3646	49580	3
1	20260901	3647	49584	0
1	20260901	3648	49585	1
1	20260901	3649	49586	4
1	20260901	3650	49589	2
1	20260901	3651	49590	3
1	20260901	3652	49591	0
1	20260901	3653	49593	4
1	20260901	3654	49595	4
1	20260901	3655	49597	1
1	20260901	3656	49598	2
1	20260901	3657	49599	4
1	20260901	3658	49600	0
1	20260901	3659	49601	4
1	20260901	3660	49609	1
1	20260901	3661	49612	1
1	20260901	3662	49614	4
1	20260901	3663	49616	1
1	20260901	3664	49618	3
1	20260901	3665	49619	0
1	20260901	3666	49621	3
1	20260901	3667	49622	0
1	20260901	3668	49624	0
1	20260901	3669	49626	2
1	20260901	3670	49628	2
1	20260901	3671	49629	3
1	20260901	3672	49630	4
1	20260901	3673	49633	1
1	20260901	3674	49635	3
1	20260901	3675	49641	4
1	20260901	3676	49642	4
1	20260901	3677	49643	2
1	20260901	3678	49644	1
1	20260901	3679	49654	2
1	20260901	3680	49656	0
1	20260901	3681	49659	3
1	20260901	3682	49662	3
1	20260901	3683	49664	4
1	20260901	3684	49667	3
1	20260901	3685	49670	2
1	20260901	3686	49671	1
1	20260901	3687	49674	0
1	20260901	3688	49676	0
1	20260901	3689	49680	3
1	20260901	3690	49682	0
1	20260901	3691	49684	1
1	20260901	3692	49686	3
1	20260901	3693	49688	4
1	20260901	3694	49689	1
1	20260901	3695	49693	1
1	20260901	3696	49696	1
1	20260901	3697	49697	1
1	20260901	3698	49698	1
1	20260901	3699	49699	0
1	20260901	3700	49700	4
1	20260901	3701	49704	4
1	20260901	3702	49711	4
1	20260901	3703	49713	4
1	20260901	3704	49719	2
1	20260901	3705	49721	2
1	20260901	3706	49725	4
1	20260901	3707	49727	1
1	20260901	3708	49728	1
1	20260901	3709	49732	2
1	20260901	3710	49733	3
1	20260901	3711	49735	3
1	20260901	3712	49736	1
1	20260901	3713	49737	0
1	20260901	3714	49738	0
1	20260901	3715	49739	0
1	20260901	3716	49740	4
1	20260901	3717	49741	2
1	20260901	3718	49742	1
1	20260901	3719	49743	1
1	20260901	3720	49744	4
1	20260901	3721	49745	3
1	20260901	3722	49746	2
1	20260901	3723	49747	4
1	20260901	3724	49748	1
1	20260901	3725	49749	4
1	20260901	3726	49751	3
1	20260901	3727	49752	3
1	20260901	3728	49754	4
1	20260901	3729	49758	4
1	20260901	3730	49759	0
1	20260901	3731	49762	1
1	20260901	3732	49767	1
1	20260901	3733	49768	1
1	20260901	3734	49770	3
1	20260901	3735	49773	4
1	20260901	3736	49775	1
1	20260901	3737	49781	2
1	20260901	3738	49782	1
1	20260901	3739	49783	3
1	20260901	3740	49784	2
1	20260901	3741	49786	1
1	20260901	3742	49788	1
1	20260901	3743	49792	1
1	20260901	3744	49795	2
1	20260901	3745	49796	4
1	20260901	3746	49799	2
1	20260901	3747	49802	0
1	20260901	3748	49806	4
1	20260901	3749	49810	3
1	20260901	3750	49811	4
1	20260901	3751	49813	4
1	20260901	3752	49814	4
1	20260901	3753	49815	1
1	20260901	3754	49817	0
1	20260901	3755	49818	0
1	20260901	3756	49819	4
1	20260901	3757	49821	4
1	20260901	3758	49827	1
1	20260901	3759	49828	1
1	20260901	3760	49832	2
1	20260901	3761	49834	0
1	20260901	3762	49837	4
1	20260901	3763	49838	3
1	20260901	3764	49840	3
1	20260901	3765	49843	3
1	20260901	3766	49847	4
1	20260901	3767	49848	0
1	20260901	3768	49849	1
1	20260901	3769	49853	2
1	20260901	3770	49856	1
1	20260901	3771	49857	1
1	20260901	3772	49858	2
1	20260901	3773	49859	0
1	20260901	3774	49863	4
1	20260901	3775	49866	2
1	20260901	3776	49868	0
1	20260901	3777	49870	1
1	20260901	3778	49871	4
1	20260901	3779	49872	1
1	20260901	3780	49874	2
1	20260901	3781	49875	1
1	20260901	3782	49878	2
1	20260901	3783	49879	2
1	20260901	3784	49880	3
1	20260901	3785	49884	3
1	20260901	3786	49885	4
1	20260901	3787	49887	1
1	20260901	3788	49888	2
1	20260901	3789	49890	0
1	20260901	3790	49891	4
1	20260901	3791	49893	1
1	20260901	3792	49895	4
1	20260901	3793	49896	3
1	20260901	3794	49897	4
1	20260901	3795	49901	3
1	20260901	3796	49902	0
1	20260901	3797	49903	4
1	20260901	3798	49904	1
1	20260901	3799	49905	2
1	20260901	3800	49906	2
1	20260901	3801	49907	0
1	20260901	3802	49909	0
1	20260901	3803	49910	3
1	20260901	3804	49912	1
1	20260901	3805	49916	3
1	20260901	3806	49917	4
1	20260901	3807	49919	4
1	20260901	3808	49920	2
1	20260901	3809	49921	0
1	20260901	3810	49924	2
1	20260901	3811	49925	1
1	20260901	3812	49928	0
1	20260901	3813	49932	2
1	20260901	3814	49935	0
1	20260901	3815	49936	4
1	20260901	3816	49943	3
1	20260901	3817	49944	4
1	20260901	3818	49945	0
1	20260901	3819	49946	4
1	20260901	3820	49947	2
1	20260901	3821	49953	3
1	20260901	3822	49955	4
1	20260901	3823	49956	1
1	20260901	3824	49957	0
1	20260901	3825	49961	3
1	20260901	3826	49963	0
1	20260901	3827	49967	4
1	20260901	3828	49969	0
1	20260901	3829	49970	2
1	20260901	3830	49971	2
1	20260901	3831	49973	2
1	20260901	3832	49974	2
1	20260901	3833	49975	1
1	20260901	3834	49976	1
1	20260901	3835	49978	1
1	20260901	3836	49981	0
1	20260901	3837	49986	3
1	20260901	3838	49987	0
1	20260901	3839	49988	0
1	20260901	3840	49990	0
1	20260901	3841	49995	4
1	20260901	3842	49996	0
1	20260901	3843	49997	1
1	20260901	3844	49998	1
1	20260901	3845	50000	2
1	20260901	3846	50001	0
1	20260901	3847	50002	1
1	20260901	3848	50005	2
1	20260901	3849	50006	1
1	20260901	3850	50007	2
1	20260901	3851	50012	4
1	20260901	3852	50014	3
1	20260901	3853	50015	4
1	20260901	3854	50017	3
1	20260901	3855	50023	3
1	20260901	3856	50024	1
1	20260901	3857	50025	2
1	20260901	3858	50026	2
1	20260901	3859	50028	3
1	20260901	3860	50029	4
1	20260901	3861	50031	1
1	20260901	3862	50037	1
1	20260901	3863	50038	1
1	20260901	3864	50039	4
1	20260901	3865	50040	1
1	20260901	3866	50041	3
1	20260901	3867	50043	4
1	20260901	3868	50048	3
1	20260901	3869	50049	1
1	20260901	3870	50050	1
1	20260901	3871	50051	1
1	20260901	3872	50052	4
1	20260901	3873	50053	4
1	20260901	3874	50054	2
1	20260901	3875	50055	1
1	20260901	3876	50056	3
1	20260901	3877	50057	3
1	20260901	3878	50065	2
1	20260901	3879	50067	1
1	20260901	3880	50070	3
1	20260901	3881	50074	1
1	20260901	3882	50079	4
1	20260901	3883	50083	1
1	20260901	3884	50085	3
1	20260901	3885	50086	3
1	20260901	3886	50087	2
1	20260901	3887	50090	0
1	20260901	3888	50093	0
1	20260901	3889	50094	4
1	20260901	3890	50096	2
1	20260901	3891	50098	3
1	20260901	3892	50101	1
1	20260901	3893	50102	1
1	20260901	3894	50107	2
1	20260901	3895	50108	2
1	20260901	3896	50109	2
1	20260901	3897	50110	2
1	20260901	3898	50111	0
1	20260901	3899	50116	4
1	20260901	3900	50119	1
1	20260901	3901	50121	3
1	20260901	3902	50122	4
1	20260901	3903	50128	4
1	20260901	3904	50129	0
1	20260901	3905	50131	2
1	20260901	3906	50133	0
1	20260901	3907	50135	2
1	20260901	3908	50137	2
1	20260901	3909	50139	4
1	20260901	3910	50140	4
1	20260901	3911	50142	4
1	20260901	3912	50144	0
1	20260901	3913	50146	3
1	20260901	3914	50147	2
1	20260901	3915	50151	1
1	20260901	3916	50154	0
1	20260901	3917	50155	1
1	20260901	3918	50157	0
1	20260901	3919	50163	3
1	20260901	3920	50165	2
1	20260901	3921	50166	1
1	20260901	3922	50167	1
1	20260901	3923	50169	4
1	20260901	3924	50170	4
1	20260901	3925	50173	1
1	20260901	3926	50174	3
1	20260901	3927	50175	1
1	20260901	3928	50177	0
1	20260901	3929	50178	4
1	20260901	3930	50179	4
1	20260901	3931	50181	1
1	20260901	3932	50182	3
1	20260901	3933	50185	1
1	20260901	3934	50187	1
1	20260901	3935	50189	4
1	20260901	3936	50190	3
1	20260901	3937	50193	0
1	20260901	3938	50194	1
1	20260901	3939	50195	3
1	20260901	3940	50196	3
1	20260901	3941	50199	4
1	20260901	3942	50202	2
1	20260901	3943	50205	1
1	20260901	3944	50206	3
1	20260901	3945	50208	0
1	20260901	3946	50210	3
1	20260901	3947	50211	4
1	20260901	3948	50214	4
1	20260901	3949	50216	1
1	20260901	3950	50218	0
1	20260901	3951	50219	4
1	20260901	3952	50221	4
1	20260901	3953	50225	3
1	20260901	3954	50226	2
1	20260901	3955	50228	4
1	20260901	3956	50229	1
1	20260901	3957	50232	4
1	20260901	3958	50236	1
1	20260901	3959	50238	3
1	20260901	3960	50239	3
1	20260901	3961	50243	4
1	20260901	3962	50244	4
1	20260901	3963	50245	4
1	20260901	3964	50247	4
1	20260901	3965	50248	0
1	20260901	3966	50251	0
1	20260901	3967	50252	3
1	20260901	3968	50253	0
1	20260901	3969	50258	3
1	20260901	3970	50260	3
1	20260901	3971	50266	3
1	20260901	3972	50274	4
1	20260901	3973	50275	3
1	20260901	3974	50277	4
1	20260901	3975	50278	0
1	20260901	3976	50279	3
1	20260901	3977	50280	2
1	20260901	3978	50282	2
1	20260901	3979	50292	4
1	20260901	3980	50293	3
1	20260901	3981	50294	1
1	20260901	3982	50303	3
1	20260901	3983	50304	4
1	20260901	3984	50316	3
1	20260901	3985	50319	1
1	20260901	3986	50321	1
1	20260901	3987	50322	2
1	20260901	3988	50324	0
1	20260901	3989	50327	0
1	20260901	3990	50329	2
1	20260901	3991	50332	2
1	20260901	3992	50333	2
1	20260901	3993	50334	1
1	20260901	3994	50335	4
1	20260901	3995	50336	0
1	20260901	3996	50338	0
1	20260901	3997	50340	0
1	20260901	3998	50341	1
1	20260901	3999	50347	0
1	20260901	4000	50348	2
1	20260901	4001	50349	2
1	20260901	4002	50351	0
1	20260901	4003	50354	4
1	20260901	4004	50355	3
1	20260901	4005	50357	2
1	20260901	4006	50358	0
1	20260901	4007	50359	3
1	20260901	4008	50362	0
1	20260901	4009	50364	4
1	20260901	4010	50365	2
1	20260901	4011	50369	3
1	20260901	4012	50373	1
1	20260901	4013	50374	4
1	20260901	4014	50375	0
1	20260901	4015	50376	1
1	20260901	4016	50377	1
1	20260901	4017	50378	0
1	20260901	4018	50379	0
1	20260901	4019	50383	2
1	20260901	4020	50385	3
1	20260901	4021	50386	1
1	20260901	4022	50390	4
1	20260901	4023	50392	3
1	20260901	4024	50396	2
1	20260901	4025	50401	3
1	20260901	4026	50406	0
1	20260901	4027	50411	3
1	20260901	4028	50412	3
1	20260901	4029	50413	0
1	20260901	4030	50419	2
1	20260901	4031	50420	0
1	20260901	4032	50423	4
1	20260901	4033	50424	0
1	20260901	4034	50429	0
1	20260901	4035	50430	4
1	20260901	4036	50431	0
1	20260901	4037	50433	1
1	20260901	4038	50434	1
1	20260901	4039	50436	0
1	20260901	4040	50437	2
1	20260901	4041	50438	4
1	20260901	4042	50439	4
1	20260901	4043	50444	0
1	20260901	4044	50446	1
1	20260901	4045	50448	4
1	20260901	4046	50450	2
1	20260901	4047	50453	4
1	20260901	4048	50456	3
1	20260901	4049	50463	0
1	20260901	4050	50464	2
1	20260901	4051	50466	2
1	20260901	4052	50477	3
1	20260901	4053	50478	2
1	20260901	4054	50479	0
1	20260901	4055	50481	0
1	20260901	4056	50484	0
1	20260901	4057	50487	3
1	20260901	4058	50491	0
1	20260901	4059	50492	2
1	20260901	4060	50495	3
1	20260901	4061	50497	1
1	20260901	4062	50498	4
1	20260901	4063	50503	0
1	20260901	4064	50504	2
1	20260901	4065	50505	3
1	20260901	4066	50506	2
1	20260901	4067	50507	3
1	20260901	4068	50508	4
1	20260901	4069	50509	2
1	20260901	4070	50510	1
1	20260901	4071	50514	0
1	20260901	4072	50517	4
1	20260901	4073	50520	0
1	20260901	4074	50522	2
1	20260901	4075	50523	3
1	20260901	4076	50526	0
1	20260901	4077	50529	1
1	20260901	4078	50530	4
1	20260901	4079	50532	2
1	20260901	4080	50534	1
1	20260901	4081	50535	0
1	20260901	4082	50536	3
1	20260901	4083	50539	1
1	20260901	4084	50543	0
1	20260901	4085	50545	0
1	20260901	4086	50546	1
1	20260901	4087	50548	0
1	20260901	4088	50549	4
1	20260901	4089	50551	2
1	20260901	4090	50552	1
1	20260901	4091	50554	0
1	20260901	4092	50556	0
1	20260901	4093	50557	2
1	20260901	4094	50558	0
1	20260901	4095	50559	3
1	20260901	4096	50561	2
1	20260901	4097	50567	0
1	20260901	4098	50570	3
1	20260901	4099	50577	3
1	20260901	4100	50578	2
1	20260901	4101	50580	3
1	20260901	4102	50582	3
1	20260901	4103	50587	3
1	20260901	4104	50589	0
1	20260901	4105	50590	4
1	20260901	4106	50591	3
1	20260901	4107	50592	2
1	20260901	4108	50593	3
1	20260901	4109	50595	3
1	20260901	4110	50596	4
1	20260901	4111	50605	2
1	20260901	4112	50606	4
1	20260901	4113	50608	0
1	20260901	4114	50609	2
1	20260901	4115	50611	3
1	20260901	4116	50615	1
1	20260901	4117	50619	3
1	20260901	4118	50624	2
1	20260901	4119	50625	3
1	20260901	4120	50627	3
1	20260901	4121	50628	4
1	20260901	4122	50629	4
1	20260901	4123	50633	2
1	20260901	4124	50634	0
1	20260901	4125	50635	3
1	20260901	4126	50638	0
1	20260901	4127	50641	3
1	20260901	4128	50644	2
1	20260901	4129	50646	0
1	20260901	4130	50647	1
1	20260901	4131	50649	0
1	20260901	4132	50651	1
1	20260901	4133	50652	3
1	20260901	4134	50654	3
1	20260901	4135	50655	1
1	20260901	4136	50657	0
1	20260901	4137	50659	1
1	20260901	4138	50660	4
1	20260901	4139	50663	1
1	20260901	4140	50664	3
1	20260901	4141	50665	4
1	20260901	4142	50666	1
1	20260901	4143	50672	4
1	20260901	4144	50674	1
1	20260901	4145	50676	3
1	20260901	4146	50678	3
1	20260901	4147	50679	1
1	20260901	4148	50682	3
1	20260901	4149	50684	4
1	20260901	4150	50688	4
1	20260901	4151	50689	3
1	20260901	4152	50690	2
1	20260901	4153	50691	4
1	20260901	4154	50692	3
1	20260901	4155	50693	1
1	20260901	4156	50695	1
1	20260901	4157	50696	3
1	20260901	4158	50697	3
1	20260901	4159	50698	2
1	20260901	4160	50699	0
1	20260901	4161	50700	2
1	20260901	4162	50702	1
1	20260901	4163	50703	4
1	20260901	4164	50705	3
1	20260901	4165	50709	1
1	20260901	4166	50711	1
1	20260901	4167	50712	2
1	20260901	4168	50713	1
1	20260901	4169	50714	1
1	20260901	4170	50715	1
1	20260901	4171	50716	0
1	20260901	4172	50718	3
1	20260901	4173	50722	3
1	20260901	4174	50727	1
1	20260901	4175	50730	3
1	20260901	4176	50732	4
1	20260901	4177	50733	4
1	20260901	4178	50734	3
1	20260901	4179	50736	0
1	20260901	4180	50738	4
1	20260901	4181	50740	2
1	20260901	4182	50747	1
1	20260901	4183	50748	3
1	20260901	4184	50750	4
1	20260901	4185	50752	4
1	20260901	4186	50754	3
1	20260901	4187	50755	0
1	20260901	4188	50762	3
1	20260901	4189	50764	0
1	20260901	4190	50765	3
1	20260901	4191	50766	0
1	20260901	4192	50767	2
1	20260901	4193	50770	0
1	20260901	4194	50771	4
1	20260901	4195	50777	3
1	20260901	4196	50778	3
1	20260901	4197	50779	2
1	20260901	4198	50780	3
1	20260901	4199	50781	2
1	20260901	4200	50784	4
1	20260901	4201	50786	0
1	20260901	4202	50787	1
1	20260901	4203	50788	1
1	20260901	4204	50789	1
1	20260901	4205	50790	1
1	20260901	4206	50793	0
1	20260901	4207	50794	3
1	20260901	4208	50806	2
1	20260901	4209	50807	1
1	20260901	4210	50810	2
1	20260901	4211	50811	3
1	20260901	4212	50813	1
1	20260901	4213	50814	2
1	20260901	4214	50816	0
1	20260901	4215	50819	2
1	20260901	4216	50820	3
1	20260901	4217	50823	3
1	20260901	4218	50826	4
1	20260901	4219	50827	1
1	20260901	4220	50831	0
1	20260901	4221	50833	0
1	20260901	4222	50835	1
1	20260901	4223	50837	1
1	20260901	4224	50841	0
1	20260901	4225	50842	4
1	20260901	4226	50845	3
1	20260901	4227	50849	4
1	20260901	4228	50850	2
1	20260901	4229	50851	0
1	20260901	4230	50856	0
1	20260901	4231	50857	0
1	20260901	4232	50858	4
1	20260901	4233	50859	1
1	20260901	4234	50860	0
1	20260901	4235	50861	2
1	20260901	4236	50862	1
1	20260901	4237	50864	0
1	20260901	4238	50865	3
1	20260901	4239	50869	1
1	20260901	4240	50871	2
1	20260901	4241	50872	2
1	20260901	4242	50875	3
1	20260901	4243	50876	3
1	20260901	4244	50877	1
1	20260901	4245	50878	4
1	20260901	4246	50879	0
1	20260901	4247	50880	3
1	20260901	4248	50881	3
1	20260901	4249	50884	3
1	20260901	4250	50888	1
1	20260901	4251	50889	0
1	20260901	4252	50892	1
1	20260901	4253	50894	3
1	20260901	4254	50896	0
1	20260901	4255	50897	4
1	20260901	4256	50899	2
1	20260901	4257	50901	3
1	20260901	4258	50902	0
1	20260901	4259	50905	4
1	20260901	4260	50906	0
1	20260901	4261	50910	1
1	20260901	4262	50911	3
1	20260901	4263	50915	3
1	20260901	4264	50917	0
1	20260901	4265	50926	2
1	20260901	4266	50927	4
1	20260901	4267	50929	1
1	20260901	4268	50930	0
1	20260901	4269	50932	0
1	20260901	4270	50933	4
1	20260901	4271	50934	1
1	20260901	4272	50935	4
1	20260901	4273	50936	0
1	20260901	4274	50937	4
1	20260901	4275	50939	3
1	20260901	4276	50940	4
1	20260901	4277	50941	4
1	20260901	4278	50942	4
1	20260901	4279	50943	4
1	20260901	4280	50944	0
1	20260901	4281	50946	3
1	20260901	4282	50948	4
1	20260901	4283	50949	3
1	20260901	4284	50950	0
1	20260901	4285	50954	3
1	20260901	4286	50958	1
1	20260901	4287	50962	2
1	20260901	4288	50963	2
1	20260901	4289	50964	0
1	20260901	4290	50967	2
1	20260901	4291	50969	3
1	20260901	4292	50975	3
1	20260901	4293	50979	2
1	20260901	4294	50982	0
1	20260901	4295	50984	1
1	20260901	4296	50985	0
1	20260901	4297	50989	2
1	20260901	4298	50990	1
1	20260901	4299	50993	1
1	20260901	4300	50995	0
1	20260901	4301	50996	3
1	20260901	4302	50997	4
1	20260901	4303	50998	4
1	20260901	4304	50999	4
1	20260901	4305	51002	1
1	20260901	4306	51003	1
1	20260901	4307	51006	1
1	20260901	4308	51008	1
1	20260901	4309	51009	0
1	20260901	4310	51010	0
1	20260901	4311	51012	3
1	20260901	4312	51013	3
1	20260901	4313	51014	4
1	20260901	4314	51018	2
1	20260901	4315	51019	2
1	20260901	4316	51023	0
1	20260901	4317	51024	2
1	20260901	4318	51026	3
1	20260901	4319	51027	2
1	20260901	4320	51032	0
1	20260901	4321	51036	4
1	20260901	4322	51038	2
1	20260901	4323	51042	2
1	20260901	4324	51044	1
1	20260901	4325	51045	4
1	20260901	4326	51048	0
1	20260901	4327	51049	1
1	20260901	4328	51051	0
1	20260901	4329	51053	4
1	20260901	4330	51054	1
1	20260901	4331	51058	4
1	20260901	4332	51059	2
1	20260901	4333	51064	4
1	20260901	4334	51065	2
1	20260901	4335	51067	3
1	20260901	4336	51068	0
1	20260901	4337	51073	4
1	20260901	4338	51075	0
1	20260901	4339	51077	3
1	20260901	4340	51083	4
1	20260901	4341	51088	0
1	20260901	4342	51089	1
1	20260901	4343	51091	2
1	20260901	4344	51092	4
1	20260901	4345	51094	1
1	20260901	4346	51096	3
1	20260901	4347	51098	1
1	20260901	4348	51100	3
1	20260901	4349	51101	1
1	20260901	4350	51102	3
1	20260901	4351	51104	4
1	20260901	4352	51107	2
1	20260901	4353	51108	1
1	20260901	4354	51110	4
1	20260901	4355	51111	4
1	20260901	4356	51112	3
1	20260901	4357	51113	0
1	20260901	4358	51116	1
1	20260901	4359	51122	2
1	20260901	4360	51123	1
1	20260901	4361	51124	2
1	20260901	4362	51125	3
1	20260901	4363	51127	3
1	20260901	4364	51129	3
1	20260901	4365	51137	2
1	20260901	4366	51140	2
1	20260901	4367	51143	1
1	20260901	4368	51144	0
1	20260901	4369	51145	3
1	20260901	4370	51147	0
1	20260901	4371	51148	4
1	20260901	4372	51152	2
1	20260901	4373	51155	2
1	20260901	4374	51156	1
1	20260901	4375	51158	4
1	20260901	4376	51163	4
1	20260901	4377	51164	0
1	20260901	4378	51165	0
1	20260901	4379	51167	4
1	20260901	4380	51168	0
1	20260901	4381	51172	4
1	20260901	4382	51174	0
1	20260901	4383	51175	1
1	20260901	4384	51177	4
1	20260901	4385	51180	1
1	20260901	4386	51182	1
1	20260901	4387	51183	0
1	20260901	4388	51185	1
1	20260901	4389	51190	0
1	20260901	4390	51192	2
1	20260901	4391	51195	4
1	20260901	4392	51197	1
1	20260901	4393	51198	4
1	20260901	4394	51200	0
1	20260901	4395	51201	0
1	20260901	4396	51203	1
1	20260901	4397	51204	0
1	20260901	4398	51205	0
1	20260901	4399	51207	1
1	20260901	4400	51209	2
1	20260901	4401	51210	4
1	20260901	4402	51213	3
1	20260901	4403	51217	2
1	20260901	4404	51218	2
1	20260901	4405	51223	3
1	20260901	4406	51224	2
1	20260901	4407	51226	2
1	20260901	4408	51227	1
1	20260901	4409	51231	1
1	20260901	4410	51232	4
1	20260901	4411	51234	1
1	20260901	4412	51241	0
1	20260901	4413	51242	0
1	20260901	4414	51244	1
1	20260901	4415	51247	0
1	20260901	4416	51248	3
1	20260901	4417	51250	0
1	20260901	4418	51257	3
1	20260901	4419	51258	0
1	20260901	4420	51260	2
1	20260901	4421	51262	1
1	20260901	4422	51263	4
1	20260901	4423	51264	3
1	20260901	4424	51266	4
1	20260901	4425	51267	2
1	20260901	4426	51269	4
1	20260901	4427	51271	1
1	20260901	4428	51272	4
1	20260901	4429	51273	4
1	20260901	4430	51275	4
1	20260901	4431	51276	0
1	20260901	4432	51278	1
1	20260901	4433	51280	2
1	20260901	4434	51282	0
1	20260901	4435	51286	3
1	20260901	4436	51287	3
1	20260901	4437	51288	0
1	20260901	4438	51290	1
1	20260901	4439	51291	3
1	20260901	4440	51295	0
1	20260901	4441	51296	4
1	20260901	4442	51298	4
1	20260901	4443	51300	2
1	20260901	4444	51302	2
1	20260901	4445	51304	0
1	20260901	4446	51305	3
1	20260901	4447	51307	0
1	20260901	4448	51309	3
1	20260901	4449	51313	4
1	20260901	4450	51314	4
1	20260901	4451	51316	4
1	20260901	4452	51319	1
1	20260901	4453	51320	4
1	20260901	4454	51321	4
1	20260901	4455	51326	2
1	20260901	4456	51328	4
1	20260901	4457	51329	2
1	20260901	4458	51330	1
1	20260901	4459	51332	2
1	20260901	4460	51334	2
1	20260901	4461	51336	0
1	20260901	4462	51338	0
1	20260901	4463	51340	1
1	20260901	4464	51342	3
1	20260901	4465	51345	2
1	20260901	4466	51346	2
1	20260901	4467	51347	4
1	20260901	4468	51351	0
1	20260901	4469	51354	1
1	20260901	4470	51355	2
1	20260901	4471	51356	0
1	20260901	4472	51357	0
1	20260901	4473	51360	1
1	20260901	4474	51361	0
1	20260901	4475	51362	4
1	20260901	4476	51364	0
1	20260901	4477	51365	3
1	20260901	4478	51367	1
1	20260901	4479	51371	3
1	20260901	4480	51373	2
1	20260901	4481	51376	3
1	20260901	4482	51377	2
1	20260901	4483	51378	4
1	20260901	4484	51379	1
1	20260901	4485	51380	4
1	20260901	4486	51384	1
1	20260901	4487	51389	3
1	20260901	4488	51391	1
1	20260901	4489	51392	1
1	20260901	4490	51393	1
1	20260901	4491	51394	4
1	20260901	4492	51395	2
1	20260901	4493	51396	2
1	20260901	4494	51398	1
1	20260901	4495	51399	1
1	20260901	4496	51403	4
1	20260901	4497	51405	2
1	20260901	4498	51412	3
1	20260901	4499	51413	2
1	20260901	4500	51415	1
1	20260901	4501	51420	4
1	20260901	4502	51422	0
1	20260901	4503	51423	4
1	20260901	4504	51426	0
1	20260901	4505	51427	2
1	20260901	4506	51428	4
1	20260901	4507	51430	1
1	20260901	4508	51431	0
1	20260901	4509	51434	0
1	20260901	4510	51435	4
1	20260901	4511	51438	1
1	20260901	4512	51439	3
1	20260901	4513	51441	2
1	20260901	4514	51445	2
1	20260901	4515	51448	2
1	20260901	4516	51451	0
1	20260901	4517	51455	0
1	20260901	4518	51459	2
1	20260901	4519	51461	1
1	20260901	4520	51462	3
1	20260901	4521	51463	1
1	20260901	4522	51465	3
1	20260901	4523	51466	4
1	20260901	4524	51469	0
1	20260901	4525	51471	4
1	20260901	4526	51472	2
1	20260901	4527	51473	2
1	20260901	4528	51474	2
1	20260901	4529	51479	3
1	20260901	4530	51482	3
1	20260901	4531	51483	4
1	20260901	4532	51484	4
1	20260901	4533	51485	4
1	20260901	4534	51486	1
1	20260901	4535	51487	1
1	20260901	4536	51490	0
1	20260901	4537	51492	4
1	20260901	4538	51493	3
1	20260901	4539	51494	0
1	20260901	4540	51495	4
1	20260901	4541	51497	2
1	20260901	4542	51498	4
1	20260901	4543	51500	4
1	20260901	4544	51503	3
1	20260901	4545	51507	4
1	20260901	4546	51510	3
1	20260901	4547	51514	3
1	20260901	4548	51515	2
1	20260901	4549	51517	2
1	20260901	4550	51521	4
1	20260901	4551	51522	4
1	20260901	4552	51524	3
1	20260901	4553	51525	2
1	20260901	4554	51527	0
1	20260901	4555	51530	4
1	20260901	4556	51532	4
1	20260901	4557	51533	1
1	20260901	4558	51535	0
1	20260901	4559	51541	0
1	20260901	4560	51543	4
1	20260901	4561	51545	0
1	20260901	4562	51546	2
1	20260901	4563	51549	3
1	20260901	4564	51551	3
1	20260901	4565	51554	2
1	20260901	4566	51556	1
1	20260901	4567	51558	3
1	20260901	4568	51560	2
1	20260901	4569	51562	3
1	20260901	4570	51564	1
1	20260901	4571	51568	4
1	20260901	4572	51569	3
1	20260901	4573	51570	0
1	20260901	4574	51572	0
1	20260901	4575	51576	0
1	20260901	4576	51579	1
1	20260901	4577	51580	3
1	20260901	4578	51583	4
1	20260901	4579	51584	2
1	20260901	4580	51587	2
1	20260901	4581	51589	1
1	20260901	4582	51590	1
1	20260901	4583	51593	3
1	20260901	4584	51594	0
1	20260901	4585	51596	3
1	20260901	4586	51604	2
1	20260901	4587	51606	4
1	20260901	4588	51608	2
1	20260901	4589	51610	4
1	20260901	4590	51611	0
1	20260901	4591	51614	0
1	20260901	4592	51616	3
1	20260901	4593	51617	4
1	20260901	4594	51618	4
1	20260901	4595	51619	3
1	20260901	4596	51620	0
1	20260901	4597	51622	3
1	20260901	4598	51623	2
1	20260901	4599	51624	4
1	20260901	4600	51628	0
1	20260901	4601	51629	1
1	20260901	4602	51630	4
1	20260901	4603	51643	4
1	20260901	4604	51647	1
1	20260901	4605	51648	4
1	20260901	4606	51653	3
1	20260901	4607	51654	2
1	20260901	4608	51655	1
1	20260901	4609	51656	2
1	20260901	4610	51657	2
1	20260901	4611	51658	2
1	20260901	4612	51660	2
1	20260901	4613	51661	1
1	20260901	4614	51662	0
1	20260901	4615	51664	4
1	20260901	4616	51666	3
1	20260901	4617	51667	3
1	20260901	4618	51668	2
1	20260901	4619	51669	1
1	20260901	4620	51670	2
1	20260901	4621	51673	4
1	20260901	4622	51677	3
1	20260901	4623	51678	4
1	20260901	4624	51680	2
1	20260901	4625	51683	3
1	20260901	4626	51685	3
1	20260901	4627	51687	3
1	20260901	4628	51690	0
1	20260901	4629	51691	3
1	20260901	4630	51692	3
1	20260901	4631	51694	3
1	20260901	4632	51696	1
1	20260901	4633	51697	4
1	20260901	4634	51699	2
1	20260901	4635	51701	2
1	20260901	4636	51702	4
1	20260901	4637	51704	0
1	20260901	4638	51705	0
1	20260901	4639	51707	1
1	20260901	4640	51708	4
1	20260901	4641	51709	0
1	20260901	4642	51710	1
1	20260901	4643	51711	1
1	20260901	4644	51714	1
1	20260901	4645	51715	3
1	20260901	4646	51718	2
1	20260901	4647	51721	2
1	20260901	4648	51723	1
1	20260901	4649	51724	3
1	20260901	4650	51726	1
1	20260901	4651	51728	3
1	20260901	4652	51731	2
1	20260901	4653	51732	4
1	20260901	4654	51734	3
1	20260901	4655	51735	0
1	20260901	4656	51736	3
1	20260901	4657	51737	4
1	20260901	4658	51738	4
1	20260901	4659	51740	3
1	20260901	4660	51741	3
1	20260901	4661	51744	1
1	20260901	4662	51745	0
1	20260901	4663	51746	4
1	20260901	4664	51747	2
1	20260901	4665	51748	4
1	20260901	4666	51750	2
1	20260901	4667	51752	0
1	20260901	4668	51754	2
1	20260901	4669	51756	3
1	20260901	4670	51757	3
1	20260901	4671	51759	0
1	20260901	4672	51760	1
1	20260901	4673	51762	0
1	20260901	4674	51764	4
1	20260901	4675	51768	4
1	20260901	4676	51770	4
1	20260901	4677	51774	2
1	20260901	4678	51776	3
1	20260901	4679	51777	1
1	20260901	4680	51778	3
1	20260901	4681	51779	1
1	20260901	4682	51780	2
1	20260901	4683	51782	1
1	20260901	4684	51783	4
1	20260901	4685	51784	1
1	20260901	4686	51787	2
1	20260901	4687	51791	4
1	20260901	4688	51795	0
1	20260901	4689	51796	3
1	20260901	4690	51798	1
1	20260901	4691	51799	3
1	20260901	4692	51801	2
1	20260901	4693	51803	4
1	20260901	4694	51805	2
1	20260901	4695	51806	1
1	20260901	4696	51807	1
1	20260901	4697	51808	2
1	20260901	4698	51809	2
1	20260901	4699	51815	0
1	20260901	4700	51816	3
1	20260901	4701	51818	3
1	20260901	4702	51822	4
1	20260901	4703	51824	3
1	20260901	4704	51825	4
1	20260901	4705	51829	3
1	20260901	4706	51830	4
1	20260901	4707	51831	4
1	20260901	4708	51832	2
1	20260901	4709	51833	1
1	20260901	4710	51834	1
1	20260901	4711	51836	4
1	20260901	4712	51839	3
1	20260901	4713	51845	1
1	20260901	4714	51846	0
1	20260901	4715	51848	2
1	20260901	4716	51849	2
1	20260901	4717	51850	1
1	20260901	4718	51851	2
1	20260901	4719	51854	3
1	20260901	4720	51855	2
1	20260901	4721	51856	0
1	20260901	4722	51857	4
1	20260901	4723	51858	0
1	20260901	4724	51863	0
1	20260901	4725	51865	4
1	20260901	4726	51866	3
1	20260901	4727	51867	2
1	20260901	4728	51868	3
1	20260901	4729	51875	2
1	20260901	4730	51877	0
1	20260901	4731	51878	3
1	20260901	4732	51880	3
1	20260901	4733	51882	2
1	20260901	4734	51883	2
1	20260901	4735	51885	1
1	20260901	4736	51886	1
1	20260901	4737	51888	1
1	20260901	4738	51889	2
1	20260901	4739	51892	1
1	20260901	4740	51893	1
1	20260901	4741	51895	2
1	20260901	4742	51898	3
1	20260901	4743	51899	3
1	20260901	4744	51900	3
1	20260901	4745	51903	3
1	20260901	4746	51904	1
1	20260901	4747	51905	4
1	20260901	4748	51906	3
1	20260901	4749	51908	1
1	20260901	4750	51909	4
1	20260901	4751	51911	0
1	20260901	4752	51912	3
1	20260901	4753	51915	4
1	20260901	4754	51916	4
1	20260901	4755	51918	4
1	20260901	4756	51919	4
1	20260901	4757	51921	1
1	20260901	4758	51922	3
1	20260901	4759	51928	0
1	20260901	4760	51930	4
1	20260901	4761	51933	4
1	20260901	4762	51936	3
1	20260901	4763	51940	1
1	20260901	4764	51941	2
1	20260901	4765	51942	4
1	20260901	4766	51943	1
1	20260901	4767	51944	3
1	20260901	4768	51945	3
1	20260901	4769	51951	3
1	20260901	4770	51952	1
1	20260901	4771	51957	0
1	20260901	4772	51958	1
1	20260901	4773	51959	4
1	20260901	4774	51961	2
1	20260901	4775	51963	2
1	20260901	4776	51964	4
1	20260901	4777	51966	2
1	20260901	4778	51967	1
1	20260901	4779	51968	1
1	20260901	4780	51971	4
1	20260901	4781	51973	1
1	20260901	4782	51974	1
1	20260901	4783	51975	4
1	20260901	4784	51976	1
1	20260901	4785	51981	2
1	20260901	4786	51982	2
1	20260901	4787	51983	2
1	20260901	4788	51985	3
1	20260901	4789	51989	2
1	20260901	4790	51991	2
1	20260901	4791	51993	4
1	20260901	4792	51995	2
1	20260901	4793	51996	1
1	20260901	4794	51997	4
1	20260901	4795	51999	2
1	20260901	4796	52002	0
1	20260901	4797	52007	2
1	20260901	4798	52008	0
1	20260901	4799	52009	2
1	20260901	4800	52010	2
1	20260901	4801	52012	3
1	20260901	4802	52013	2
1	20260901	4803	52017	3
1	20260901	4804	52019	0
1	20260901	4805	52020	0
1	20260901	4806	52021	3
1	20260901	4807	52023	1
1	20260901	4808	52025	1
1	20260901	4809	52027	0
1	20260901	4810	52029	4
1	20260901	4811	52031	3
1	20260901	4812	52032	1
1	20260901	4813	52033	1
1	20260901	4814	52039	1
1	20260901	4815	52042	1
1	20260901	4816	52043	3
1	20260901	4817	52044	3
1	20260901	4818	52047	2
1	20260901	4819	52050	1
1	20260901	4820	52051	3
1	20260901	4821	52052	2
1	20260901	4822	52057	1
1	20260901	4823	52058	0
1	20260901	4824	52062	3
1	20260901	4825	52063	2
1	20260901	4826	52064	3
1	20260901	4827	52065	4
1	20260901	4828	52068	1
1	20260901	4829	52069	0
1	20260901	4830	52071	3
1	20260901	4831	52072	3
1	20260901	4832	52080	4
1	20260901	4833	52081	2
1	20260901	4834	52083	4
1	20260901	4835	52084	3
1	20260901	4836	52085	3
1	20260901	4837	52086	3
1	20260901	4838	52088	3
1	20260901	4839	52090	4
1	20260901	4840	52092	0
1	20260901	4841	52097	2
1	20260901	4842	52099	4
1	20260901	4843	52103	3
1	20260901	4844	52104	3
1	20260901	4845	52106	3
1	20260901	4846	52107	4
1	20260901	4847	52109	3
1	20260901	4848	52110	1
1	20260901	4849	52111	1
1	20260901	4850	52112	2
1	20260901	4851	52115	0
1	20260901	4852	52116	1
1	20260901	4853	52117	3
1	20260901	4854	52119	4
1	20260901	4855	52120	0
1	20260901	4856	52122	1
1	20260901	4857	52124	3
1	20260901	4858	52126	3
1	20260901	4859	52127	1
1	20260901	4860	52129	1
1	20260901	4861	52130	2
1	20260901	4862	52131	2
1	20260901	4863	52134	2
1	20260901	4864	52135	3
1	20260901	4865	52137	4
1	20260901	4866	52138	3
1	20260901	4867	52140	0
1	20260901	4868	52144	1
1	20260901	4869	52145	3
1	20260901	4870	52146	0
1	20260901	4871	52148	4
1	20260901	4872	52151	3
1	20260901	4873	52152	2
1	20260901	4874	52153	0
1	20260901	4875	52157	1
1	20260901	4876	52159	2
1	20260901	4877	52160	4
1	20260901	4878	52162	1
1	20260901	4879	52164	1
1	20260901	4880	52166	2
1	20260901	4881	52167	4
1	20260901	4882	52168	3
1	20260901	4883	52172	0
1	20260901	4884	52173	4
1	20260901	4885	52175	0
1	20260901	4886	52179	2
1	20260901	4887	52180	3
1	20260901	4888	52181	4
1	20260901	4889	52182	2
1	20260901	4890	52183	2
1	20260901	4891	52184	0
1	20260901	4892	52185	1
1	20260901	4893	52187	3
1	20260901	4894	52190	1
1	20260901	4895	52191	3
1	20260901	4896	52192	0
1	20260901	4897	52193	2
1	20260901	4898	52195	1
1	20260901	4899	52197	4
1	20260901	4900	52198	1
1	20260901	4901	52201	3
1	20260901	4902	52202	0
1	20260901	4903	52203	4
1	20260901	4904	52204	4
1	20260901	4905	52205	0
1	20260901	4906	52206	3
1	20260901	4907	52207	3
1	20260901	4908	52208	0
1	20260901	4909	52212	0
1	20260901	4910	52214	4
1	20260901	4911	52215	1
1	20260901	4912	52216	4
1	20260901	4913	52217	3
1	20260901	4914	52221	1
1	20260901	4915	52222	4
1	20260901	4916	52223	3
1	20260901	4917	52226	3
1	20260901	4918	52227	3
1	20260901	4919	52229	3
1	20260901	4920	52231	1
1	20260901	4921	52232	2
1	20260901	4922	52233	4
1	20260901	4923	52235	1
1	20260901	4924	52241	4
1	20260901	4925	52242	2
1	20260901	4926	52243	1
1	20260901	4927	52245	4
1	20260901	4928	52247	1
1	20260901	4929	52249	4
1	20260901	4930	52250	1
1	20260901	4931	52251	3
1	20260901	4932	52256	2
1	20260901	4933	52259	4
1	20260901	4934	52261	0
1	20260901	4935	52265	1
1	20260901	4936	52268	4
1	20260901	4937	52272	4
1	20260901	4938	52273	4
1	20260901	4939	52274	2
1	20260901	4940	52275	0
1	20260901	4941	52276	4
1	20260901	4942	52280	4
1	20260901	4943	52282	1
1	20260901	4944	52283	3
1	20260901	4945	52288	0
1	20260901	4946	52290	1
1	20260901	4947	52291	0
1	20260901	4948	52293	0
1	20260901	4949	52295	2
1	20260901	4950	52296	4
1	20260901	4951	52299	2
1	20260901	4952	52305	2
1	20260901	4953	52307	2
1	20260901	4954	52308	4
1	20260901	4955	52309	2
1	20260901	4956	52310	2
1	20260901	4957	52312	3
1	20260901	4958	52314	2
1	20260901	4959	52316	0
1	20260901	4960	52320	0
1	20260901	4961	52322	3
1	20260901	4962	52323	1
1	20260901	4963	52324	3
1	20260901	4964	52326	2
1	20260901	4965	52331	2
1	20260901	4966	52333	3
1	20260901	4967	52337	2
1	20260901	4968	52339	4
1	20260901	4969	52340	2
1	20260901	4970	52344	3
1	20260901	4971	52345	0
1	20260901	4972	52348	1
1	20260901	4973	52349	4
1	20260901	4974	52350	4
1	20260901	4975	52355	3
1	20260901	4976	52356	1
1	20260901	4977	52360	1
1	20260901	4978	52361	1
1	20260901	4979	52363	0
1	20260901	4980	52364	4
1	20260901	4981	52365	2
1	20260901	4982	52366	3
1	20260901	4983	52368	0
1	20260901	4984	52369	0
1	20260901	4985	52370	4
1	20260901	4986	52371	3
1	20260901	4987	52372	1
1	20260901	4988	52375	0
1	20260901	4989	52377	0
1	20260901	4990	52381	1
1	20260901	4991	52382	1
1	20260901	4992	52384	3
1	20260901	4993	52386	3
1	20260901	4994	52387	3
1	20260901	4995	52389	4
1	20260901	4996	52390	3
1	20260901	4997	52391	2
1	20260901	4998	52392	2
1	20260901	4999	52397	0
1	20260901	5000	52398	3
1	20260901	5001	52401	4
1	20260901	5002	52403	4
1	20260901	5003	52407	1
1	20260901	5004	52408	4
1	20260901	5005	52410	4
1	20260901	5006	52411	4
1	20260901	5007	52414	2
1	20260901	5008	52415	1
1	20260901	5009	52416	0
1	20260901	5010	52417	0
1	20260901	5011	52418	2
1	20260901	5012	52421	1
1	20260901	5013	52422	0
1	20260901	5014	52424	4
1	20260901	5015	52425	1
1	20260901	5016	52426	1
1	20260901	5017	52428	1
1	20260901	5018	52430	2
1	20260901	5019	52431	0
1	20260901	5020	52433	3
1	20260901	5021	52436	2
1	20260901	5022	52437	4
1	20260901	5023	52439	1
1	20260901	5024	52444	1
1	20260901	5025	52445	4
1	20260901	5026	52446	4
1	20260901	5027	52447	4
1	20260901	5028	52450	2
1	20260901	5029	52451	0
1	20260901	5030	52457	4
1	20260901	5031	52458	1
1	20260901	5032	52462	0
1	20260901	5033	52466	4
1	20260901	5034	52467	4
1	20260901	5035	52469	0
1	20260901	5036	52471	1
1	20260901	5037	52473	0
1	20260901	5038	52475	3
1	20260901	5039	52477	3
1	20260901	5040	52480	3
1	20260901	5041	52482	2
1	20260901	5042	52483	2
1	20260901	5043	52484	4
1	20260901	5044	52490	0
1	20260901	5045	52494	1
1	20260901	5046	52496	2
1	20260901	5047	52497	0
1	20260901	5048	52499	1
1	20260901	5049	52501	0
1	20260901	5050	52503	0
1	20260901	5051	52509	0
1	20260901	5052	52510	3
1	20260901	5053	52511	0
1	20260901	5054	52513	3
1	20260901	5055	52516	4
1	20260901	5056	52517	3
1	20260901	5057	52523	2
1	20260901	5058	52524	2
1	20260901	5059	52525	4
1	20260901	5060	52535	2
1	20260901	5061	52537	3
1	20260901	5062	52538	2
1	20260901	5063	52539	0
1	20260901	5064	52543	0
1	20260901	5065	52545	1
1	20260901	5066	52548	3
1	20260901	5067	52549	1
1	20260901	5068	52552	0
1	20260901	5069	52556	3
1	20260901	5070	52557	3
1	20260901	5071	52560	4
1	20260901	5072	52561	1
1	20260901	5073	52562	3
1	20260901	5074	52563	1
1	20260901	5075	52565	3
1	20260901	5076	52566	1
1	20260901	5077	52567	2
1	20260901	5078	52569	1
1	20260901	5079	52570	3
1	20260901	5080	52571	4
1	20260901	5081	52572	4
1	20260901	5082	52573	4
1	20260901	5083	52575	2
1	20260901	5084	52577	0
1	20260901	5085	52579	1
1	20260901	5086	52581	1
1	20260901	5087	52583	2
1	20260901	5088	52584	1
1	20260901	5089	52585	0
1	20260901	5090	52586	3
1	20260901	5091	52587	1
1	20260901	5092	52589	0
1	20260901	5093	52591	2
1	20260901	5094	52592	4
1	20260901	5095	52595	3
1	20260901	5096	52597	3
1	20260901	5097	52599	2
1	20260901	5098	52602	3
1	20260901	5099	52605	0
1	20260901	5100	52607	4
1	20260901	5101	52608	4
1	20260901	5102	52609	2
1	20260901	5103	52611	0
1	20260901	5104	52614	3
1	20260901	5105	52617	1
1	20260901	5106	52619	1
1	20260901	5107	52621	4
1	20260901	5108	52624	2
1	20260901	5109	52625	2
1	20260901	5110	52626	4
1	20260901	5111	52627	2
1	20260901	5112	52629	2
1	20260901	5113	52630	0
1	20260901	5114	52631	2
1	20260901	5115	52632	2
1	20260901	5116	52634	4
1	20260901	5117	52635	1
1	20260901	5118	52638	2
1	20260901	5119	52640	2
1	20260901	5120	52642	1
1	20260901	5121	52643	2
1	20260901	5122	52646	1
1	20260901	5123	52647	3
1	20260901	5124	52648	0
1	20260901	5125	52649	3
1	20260901	5126	52650	3
1	20260901	5127	52652	2
1	20260901	5128	52655	3
1	20260901	5129	52656	2
1	20260901	5130	52658	1
1	20260901	5131	52660	3
1	20260901	5132	52661	1
1	20260901	5133	52664	1
1	20260901	5134	52671	4
1	20260901	5135	52675	0
1	20260901	5136	52678	0
1	20260901	5137	52682	1
1	20260901	5138	52685	2
1	20260901	5139	52686	2
1	20260901	5140	52687	2
1	20260901	5141	52688	2
1	20260901	5142	52689	3
1	20260901	5143	52690	1
1	20260901	5144	52693	4
1	20260901	5145	52700	4
1	20260901	5146	52702	0
1	20260901	5147	52703	1
1	20260901	5148	52708	1
1	20260901	5149	52715	4
1	20260901	5150	52716	4
1	20260901	5151	52718	2
1	20260901	5152	52719	0
1	20260901	5153	52721	4
1	20260901	5154	52722	4
1	20260901	5155	52723	3
1	20260901	5156	52726	4
1	20260901	5157	52727	1
1	20260901	5158	52728	1
1	20260901	5159	52730	0
1	20260901	5160	52731	2
1	20260901	5161	52733	1
1	20260901	5162	52734	0
1	20260901	5163	52737	0
1	20260901	5164	52739	2
1	20260901	5165	52741	3
1	20260901	5166	52745	0
1	20260901	5167	52746	1
1	20260901	5168	52747	2
1	20260901	5169	52749	3
1	20260901	5170	52750	1
1	20260901	5171	52751	1
1	20260901	5172	52754	1
1	20260901	5173	52759	1
1	20260901	5174	52761	4
1	20260901	5175	52763	3
1	20260901	5176	52764	2
1	20260901	5177	52766	4
1	20260901	5178	52773	1
1	20260901	5179	52775	0
1	20260901	5180	52778	2
1	20260901	5181	52780	4
1	20260901	5182	52782	1
1	20260901	5183	52784	1
1	20260901	5184	52786	0
1	20260901	5185	52789	2
1	20260901	5186	52794	1
1	20260901	5187	52795	4
1	20260901	5188	52800	4
1	20260901	5189	52801	1
1	20260901	5190	52803	2
1	20260901	5191	52807	3
1	20260901	5192	52810	1
1	20260901	5193	52813	3
1	20260901	5194	52814	0
1	20260901	5195	52815	2
1	20260901	5196	52819	0
1	20260901	5197	52822	2
1	20260901	5198	52823	2
1	20260901	5199	52825	0
1	20260901	5200	52829	3
1	20260901	5201	52832	0
1	20260901	5202	52833	2
1	20260901	5203	52835	3
1	20260901	5204	52836	0
1	20260901	5205	52838	0
1	20260901	5206	52839	1
1	20260901	5207	52843	0
1	20260901	5208	52846	2
1	20260901	5209	52848	1
1	20260901	5210	52849	1
1	20260901	5211	52852	1
1	20260901	5212	52853	0
1	20260901	5213	52858	1
1	20260901	5214	52865	3
1	20260901	5215	52866	4
1	20260901	5216	52870	1
1	20260901	5217	52874	4
1	20260901	5218	52878	3
1	20260901	5219	52881	1
1	20260901	5220	52882	2
1	20260901	5221	52883	0
1	20260901	5222	52884	2
1	20260901	5223	52886	3
1	20260901	5224	52893	4
1	20260901	5225	52894	2
1	20260901	5226	52895	1
1	20260901	5227	52898	0
1	20260901	5228	52903	0
1	20260901	5229	52907	3
1	20260901	5230	52909	0
1	20260901	5231	52912	0
1	20260901	5232	52915	3
1	20260901	5233	52917	0
1	20260901	5234	52924	2
1	20260901	5235	52927	0
1	20260901	5236	52928	0
1	20260901	5237	52931	3
1	20260901	5238	52932	0
1	20260901	5239	52935	3
1	20260901	5240	52936	1
1	20260901	5241	52941	1
1	20260901	5242	52942	0
1	20260901	5243	52949	3
1	20260901	5244	52952	0
1	20260901	5245	52953	3
1	20260901	5246	52956	3
1	20260901	5247	52959	4
1	20260901	5248	52960	1
1	20260901	5249	52961	0
1	20260901	5250	52962	2
1	20260901	5251	52965	3
1	20260901	5252	52967	0
1	20260901	5253	52975	2
1	20260901	5254	52976	2
1	20260901	5255	52979	1
1	20260901	5256	52980	3
1	20260901	5257	52988	3
1	20260901	5258	52989	4
1	20260901	5259	52995	1
1	20260901	5260	52996	1
1	20260901	5261	52999	1
1	20260901	5262	53000	0
1	20260901	5263	53003	1
1	20260901	5264	53004	0
1	20260901	5265	53005	0
1	20260901	5266	53006	0
1	20260901	5267	53009	0
1	20260901	5268	53010	4
1	20260901	5269	53012	0
1	20260901	5270	53018	2
1	20260901	5271	53019	1
1	20260901	5272	53020	4
1	20260901	5273	53025	0
1	20260901	5274	53027	1
1	20260901	5275	53028	3
1	20260901	5276	53032	2
1	20260901	5277	53035	1
1	20260901	5278	53038	0
1	20260901	5279	53040	3
1	20260901	5280	53041	1
1	20260901	5281	53043	0
1	20260901	5282	53044	1
1	20260901	5283	53046	4
1	20260901	5284	53051	1
1	20260901	5285	53054	0
1	20260901	5286	53055	3
1	20260901	5287	53063	0
1	20260901	5288	53066	2
1	20260901	5289	53068	4
1	20260901	5290	53075	0
1	20260901	5291	53079	3
1	20260901	5292	53085	3
1	20260901	5293	53086	0
1	20260901	5294	53087	1
1	20260901	5295	53089	1
1	20260901	5296	53092	2
1	20260901	5297	53093	0
1	20260901	5298	53094	0
1	20260901	5299	53095	1
1	20260901	5300	53096	4
1	20260901	5301	53098	0
1	20260901	5302	53100	0
1	20260901	5303	53102	0
1	20260901	5304	53103	1
1	20260901	5305	53104	3
1	20260901	5306	53106	0
1	20260901	5307	53109	4
1	20260901	5308	53110	4
1	20260901	5309	53112	3
1	20260901	5310	53115	0
1	20260901	5311	53116	2
1	20260901	5312	53117	2
1	20260901	5313	53118	3
1	20260901	5314	53121	2
1	20260901	5315	53124	0
1	20260901	5316	53125	3
1	20260901	5317	53127	0
1	20260901	5318	53130	1
1	20260901	5319	53131	3
1	20260901	5320	53135	0
1	20260901	5321	53139	4
1	20260901	5322	53143	0
1	20260901	5323	53144	0
1	20260901	5324	53153	1
1	20260901	5325	53154	0
1	20260901	5326	53155	3
1	20260901	5327	53159	0
1	20260901	5328	53160	3
1	20260901	5329	53161	2
1	20260901	5330	53163	0
1	20260901	5331	53166	3
1	20260901	5332	53169	0
1	20260901	5333	53171	0
1	20260901	5334	53175	3
1	20260901	5335	53177	4
1	20260901	5336	53180	4
1	20260901	5337	53181	2
1	20260901	5338	53182	3
1	20260901	5339	53184	0
1	20260901	5340	53188	4
1	20260901	5341	53189	4
1	20260901	5342	53191	1
1	20260901	5343	53193	2
1	20260901	5344	53197	0
1	20260901	5345	53198	2
1	20260901	5346	53199	3
1	20260901	5347	53201	3
1	20260901	5348	53202	2
1	20260901	5349	53206	1
1	20260901	5350	53211	3
1	20260901	5351	53215	1
1	20260901	5352	53216	4
1	20260901	5353	53217	2
1	20260901	5354	53220	0
1	20260901	5355	53221	2
1	20260901	5356	53222	1
1	20260901	5357	53226	0
1	20260901	5358	53227	3
1	20260901	5359	53228	2
1	20260901	5360	53229	2
1	20260901	5361	53234	2
1	20260901	5362	53236	4
1	20260901	5363	53238	4
1	20260901	5364	53239	3
1	20260901	5365	53242	3
1	20260901	5366	53243	2
1	20260901	5367	53247	2
1	20260901	5368	53249	0
1	20260901	5369	53251	1
1	20260901	5370	53253	2
1	20260901	5371	53254	2
1	20260901	5372	53258	0
1	20260901	5373	53260	1
1	20260901	5374	53264	4
1	20260901	5375	53265	0
1	20260901	5376	53266	2
1	20260901	5377	53268	1
1	20260901	5378	53269	4
1	20260901	5379	53272	2
1	20260901	5380	53273	3
1	20260901	5381	53276	2
1	20260901	5382	53278	3
1	20260901	5383	53279	3
1	20260901	5384	53282	0
1	20260901	5385	53287	1
1	20260901	5386	53288	4
1	20260901	5387	53289	3
1	20260901	5388	53291	4
1	20260901	5389	53293	4
1	20260901	5390	53294	3
1	20260901	5391	53295	4
1	20260901	5392	53301	3
1	20260901	5393	53302	1
1	20260901	5394	53304	2
1	20260901	5395	53305	4
1	20260901	5396	53306	2
1	20260901	5397	53312	0
1	20260901	5398	53316	4
1	20260901	5399	53317	3
1	20260901	5400	53318	2
1	20260901	5401	53319	2
1	20260901	5402	53321	1
1	20260901	5403	53322	1
1	20260901	5404	53325	3
1	20260901	5405	53327	4
1	20260901	5406	53328	2
1	20260901	5407	53329	0
1	20260901	5408	53338	4
1	20260901	5409	53341	2
1	20260901	5410	53342	2
1	20260901	5411	53345	3
1	20260901	5412	53346	0
1	20260901	5413	53351	2
1	20260901	5414	53352	1
1	20260901	5415	53353	3
1	20260901	5416	53354	4
1	20260901	5417	53356	2
1	20260901	5418	53357	1
1	20260901	5419	53359	0
1	20260901	5420	53361	0
1	20260901	5421	53369	0
1	20260901	5422	53371	3
1	20260901	5423	53372	3
1	20260901	5424	53377	4
1	20260901	5425	53381	0
1	20260901	5426	53382	0
1	20260901	5427	53383	0
1	20260901	5428	53385	2
1	20260901	5429	53386	4
1	20260901	5430	53389	0
1	20260901	5431	53395	4
1	20260901	5432	53396	1
1	20260901	5433	53397	1
1	20260901	5434	53402	0
1	20260901	5435	53404	4
1	20260901	5436	53407	4
1	20260901	5437	53408	1
1	20260901	5438	53411	0
1	20260901	5439	53412	1
1	20260901	5440	53413	0
1	20260901	5441	53416	2
1	20260901	5442	53418	1
1	20260901	5443	53419	3
1	20260901	5444	53420	1
1	20260901	5445	53427	4
1	20260901	5446	53434	1
1	20260901	5447	53436	4
1	20260901	5448	53439	1
1	20260901	5449	53443	0
1	20260901	5450	53444	3
1	20260901	5451	53446	1
1	20260901	5452	53447	1
1	20260901	5453	53450	0
1	20260901	5454	53453	3
1	20260901	5455	53454	4
1	20260901	5456	53455	4
1	20260901	5457	53456	2
1	20260901	5458	53457	0
1	20260901	5459	53460	0
1	20260901	5460	53461	4
1	20260901	5461	53465	2
1	20260901	5462	53466	1
1	20260901	5463	53468	2
1	20260901	5464	53471	2
1	20260901	5465	53472	0
1	20260901	5466	53473	3
1	20260901	5467	53474	1
1	20260901	5468	53476	1
1	20260901	5469	53478	2
1	20260901	5470	53479	2
1	20260901	5471	53481	4
1	20260901	5472	53484	4
1	20260901	5473	53485	2
1	20260901	5474	53489	1
1	20260901	5475	53492	4
1	20260901	5476	53494	1
1	20260901	5477	53495	0
1	20260901	5478	53496	3
1	20260901	5479	53497	4
1	20260901	5480	53500	4
1	20260901	5481	53501	3
1	20260901	5482	53503	2
1	20260901	5483	53504	2
1	20260901	5484	53505	4
1	20260901	5485	53506	1
1	20260901	5486	53507	4
1	20260901	5487	53508	2
1	20260901	5488	53514	2
1	20260901	5489	53515	0
1	20260901	5490	53518	0
1	20260901	5491	53523	2
1	20260901	5492	53524	0
1	20260901	5493	53526	1
1	20260901	5494	53528	4
1	20260901	5495	53529	0
1	20260901	5496	53530	1
1	20260901	5497	53531	3
1	20260901	5498	53532	1
1	20260901	5499	53533	1
1	20260901	5500	53534	2
1	20260901	5501	53537	3
1	20260901	5502	53538	4
1	20260901	5503	53540	0
1	20260901	5504	53542	4
1	20260901	5505	53544	4
1	20260901	5506	53546	2
1	20260901	5507	53548	0
1	20260901	5508	53550	4
1	20260901	5509	53554	3
1	20260901	5510	53555	4
1	20260901	5511	53557	4
1	20260901	5512	53558	2
1	20260901	5513	53559	3
1	20260901	5514	53562	2
1	20260901	5515	53563	0
1	20260901	5516	53569	2
1	20260901	5517	53571	0
1	20260901	5518	53572	4
1	20260901	5519	53573	1
1	20260901	5520	53575	4
1	20260901	5521	53577	4
1	20260901	5522	53580	3
1	20260901	5523	53582	1
1	20260901	5524	53585	4
1	20260901	5525	53588	3
1	20260901	5526	53589	2
1	20260901	5527	53592	0
1	20260901	5528	53594	0
1	20260901	5529	53595	0
1	20260901	5530	53596	3
1	20260901	5531	53597	2
1	20260901	5532	53600	4
1	20260901	5533	53602	3
1	20260901	5534	53604	2
1	20260901	5535	53605	4
1	20260901	5536	53606	1
1	20260901	5537	53608	4
1	20260901	5538	53609	1
1	20260901	5539	53610	4
1	20260901	5540	53611	3
1	20260901	5541	53613	3
1	20260901	5542	53617	0
1	20260901	5543	53618	1
1	20260901	5544	53620	2
1	20260901	5545	53621	4
1	20260901	5546	53622	1
1	20260901	5547	53625	4
1	20260901	5548	53626	2
1	20260901	5549	53630	4
1	20260901	5550	53632	3
1	20260901	5551	53637	2
1	20260901	5552	53640	2
1	20260901	5553	53643	2
1	20260901	5554	53645	1
1	20260901	5555	53646	0
1	20260901	5556	53647	2
1	20260901	5557	53652	0
1	20260901	5558	53653	1
1	20260901	5559	53656	2
1	20260901	5560	53657	1
1	20260901	5561	53659	3
1	20260901	5562	53662	1
1	20260901	5563	53667	3
1	20260901	5564	53670	0
1	20260901	5565	53672	4
1	20260901	5566	53675	4
1	20260901	5567	53676	2
1	20260901	5568	53678	1
1	20260901	5569	53679	2
1	20260901	5570	53681	4
1	20260901	5571	53682	1
1	20260901	5572	53683	4
1	20260901	5573	53684	1
1	20260901	5574	53686	1
1	20260901	5575	53695	3
1	20260901	5576	53696	4
1	20260901	5577	53697	4
1	20260901	5578	53698	1
1	20260901	5579	53700	1
1	20260901	5580	53701	2
1	20260901	5581	53702	0
1	20260901	5582	53704	0
1	20260901	5583	53705	3
1	20260901	5584	53706	3
1	20260901	5585	53714	0
1	20260901	5586	53716	1
1	20260901	5587	53719	4
1	20260901	5588	53720	3
1	20260901	5589	53723	1
1	20260901	5590	53724	0
1	20260901	5591	53725	3
1	20260901	5592	53730	0
1	20260901	5593	53732	3
1	20260901	5594	53735	0
1	20260901	5595	53740	4
1	20260901	5596	53742	3
1	20260901	5597	53743	1
1	20260901	5598	53745	0
1	20260901	5599	53746	0
1	20260901	5600	53750	2
1	20260901	5601	53755	2
1	20260901	5602	53756	4
1	20260901	5603	53762	2
1	20260901	5604	53763	2
1	20260901	5605	53764	1
1	20260901	5606	53769	3
1	20260901	5607	53770	1
1	20260901	5608	53772	1
1	20260901	5609	53774	4
1	20260901	5610	53775	3
1	20260901	5611	53776	3
1	20260901	5612	53777	2
1	20260901	5613	53779	4
1	20260901	5614	53781	2
1	20260901	5615	53785	0
1	20260901	5616	53790	1
1	20260901	5617	53791	0
1	20260901	5618	53793	3
1	20260901	5619	53794	0
1	20260901	5620	53800	4
1	20260901	5621	53803	2
1	20260901	5622	53805	2
1	20260901	5623	53807	1
1	20260901	5624	53811	1
1	20260901	5625	53813	0
1	20260901	5626	53817	3
1	20260901	5627	53822	1
1	20260901	5628	53823	3
1	20260901	5629	53824	4
1	20260901	5630	53827	3
1	20260901	5631	53829	1
1	20260901	5632	53833	1
1	20260901	5633	53835	1
1	20260901	5634	53836	2
1	20260901	5635	53837	4
1	20260901	5636	53841	4
1	20260901	5637	53844	4
1	20260901	5638	53845	0
1	20260901	5639	53847	0
1	20260901	5640	53849	0
1	20260901	5641	53850	0
1	20260901	5642	53853	1
1	20260901	5643	53856	3
1	20260901	5644	53868	3
1	20260901	5645	53873	4
1	20260901	5646	53874	2
1	20260901	5647	53875	0
1	20260901	5648	53876	3
1	20260901	5649	53877	4
1	20260901	5650	53879	1
1	20260901	5651	53880	0
1	20260901	5652	53881	2
1	20260901	5653	53883	3
1	20260901	5654	53884	3
1	20260901	5655	53886	4
1	20260901	5656	53887	2
1	20260901	5657	53889	1
1	20260901	5658	53891	4
1	20260901	5659	53892	1
1	20260901	5660	53898	2
1	20260901	5661	53900	3
1	20260901	5662	53908	3
1	20260901	5663	53910	2
1	20260901	5664	53912	0
1	20260901	5665	53914	2
1	20260901	5666	53918	2
1	20260901	5667	53920	4
1	20260901	5668	53924	1
1	20260901	5669	53933	1
1	20260901	5670	53935	2
1	20260901	5671	53937	2
1	20260901	5672	53942	3
1	20260901	5673	53946	1
1	20260901	5674	53949	0
1	20260901	5675	53950	4
1	20260901	5676	53952	2
1	20260901	5677	53954	0
1	20260901	5678	53955	4
1	20260901	5679	53956	3
1	20260901	5680	53957	1
1	20260901	5681	53958	0
1	20260901	5682	53961	1
1	20260901	5683	53963	2
1	20260901	5684	53965	2
1	20260901	5685	53968	3
1	20260901	5686	53970	0
1	20260901	5687	53971	3
1	20260901	5688	53972	2
1	20260901	5689	53973	0
1	20260901	5690	53974	3
1	20260901	5691	53975	3
1	20260901	5692	53978	3
1	20260901	5693	53979	1
1	20260901	5694	53987	4
1	20260901	5695	53990	2
1	20260901	5696	53991	0
1	20260901	5697	53994	4
1	20260901	5698	53995	0
1	20260901	5699	53996	3
1	20260901	5700	53998	0
1	20260901	5701	53999	4
1	20260901	5702	54000	1
1	20260901	5703	54001	0
1	20260901	5704	54002	0
1	20260901	5705	54003	4
1	20260901	5706	54004	0
1	20260901	5707	54006	4
1	20260901	5708	54010	1
1	20260901	5709	54012	2
1	20260901	5710	54020	1
1	20260901	5711	54021	3
1	20260901	5712	54027	0
1	20260901	5713	54032	4
1	20260901	5714	54033	4
1	20260901	5715	54034	1
1	20260901	5716	54035	1
1	20260901	5717	54038	0
1	20260901	5718	54041	0
1	20260901	5719	54042	2
1	20260901	5720	54043	0
1	20260901	5721	54046	0
1	20260901	5722	54047	3
1	20260901	5723	54048	3
1	20260901	5724	54050	3
1	20260901	5725	54051	1
1	20260901	5726	54054	0
1	20260901	5727	54055	2
1	20260901	5728	54057	1
1	20260901	5729	54060	0
1	20260901	5730	54062	0
1	20260901	5731	54063	2
1	20260901	5732	54064	2
1	20260901	5733	54066	1
1	20260901	5734	54069	1
1	20260901	5735	54075	4
1	20260901	5736	54077	2
1	20260901	5737	54078	1
1	20260901	5738	54080	0
1	20260901	5739	54082	4
1	20260901	5740	54085	0
1	20260901	5741	54086	2
1	20260901	5742	54088	0
1	20260901	5743	54090	4
1	20260901	5744	54091	1
1	20260901	5745	54092	2
1	20260901	5746	54093	4
1	20260901	5747	54094	0
1	20260901	5748	54095	2
1	20260901	5749	54104	3
1	20260901	5750	54106	3
1	20260901	5751	54108	4
1	20260901	5752	54109	2
1	20260901	5753	54110	4
1	20260901	5754	54113	0
1	20260901	5755	54114	0
1	20260901	5756	54119	0
1	20260901	5757	54123	1
1	20260901	5758	54124	4
1	20260901	5759	54125	2
1	20260901	5760	54127	2
1	20260901	5761	54130	2
1	20260901	5762	54131	4
1	20260901	5763	54133	0
1	20260901	5764	54135	0
1	20260901	5765	54136	3
1	20260901	5766	54137	1
1	20260901	5767	54139	1
1	20260901	5768	54141	4
1	20260901	5769	54142	1
1	20260901	5770	54143	0
1	20260901	5771	54146	4
1	20260901	5772	54148	0
1	20260901	5773	54153	2
1	20260901	5774	54157	1
1	20260901	5775	54159	4
1	20260901	5776	54160	4
1	20260901	5777	54161	0
1	20260901	5778	54162	2
1	20260901	5779	54164	3
1	20260901	5780	54168	4
1	20260901	5781	54170	3
1	20260901	5782	54172	3
1	20260901	5783	54173	4
1	20260901	5784	54175	3
1	20260901	5785	54176	4
1	20260901	5786	54182	0
1	20260901	5787	54189	3
1	20260901	5788	54192	2
1	20260901	5789	54193	1
1	20260901	5790	54194	1
1	20260901	5791	54196	3
1	20260901	5792	54200	4
1	20260901	5793	54205	1
1	20260901	5794	54207	4
1	20260901	5795	54208	0
1	20260901	5796	54209	0
1	20260901	5797	54213	4
1	20260901	5798	54215	2
1	20260901	5799	54216	2
1	20260901	5800	54220	3
1	20260901	5801	54222	2
1	20260901	5802	54224	1
1	20260901	5803	54225	0
1	20260901	5804	54227	0
1	20260901	5805	54234	4
1	20260901	5806	54236	4
1	20260901	5807	54237	3
1	20260901	5808	54238	0
1	20260901	5809	54239	0
1	20260901	5810	54240	1
1	20260901	5811	54241	2
1	20260901	5812	54242	2
1	20260901	5813	54245	2
1	20260901	5814	54250	3
1	20260901	5815	54251	0
1	20260901	5816	54254	1
1	20260901	5817	54255	2
1	20260901	5818	54256	2
1	20260901	5819	54262	0
1	20260901	5820	54265	4
1	20260901	5821	54267	1
1	20260901	5822	54270	4
1	20260901	5823	54273	3
1	20260901	5824	54277	1
1	20260901	5825	54278	4
1	20260901	5826	54284	0
1	20260901	5827	54287	2
1	20260901	5828	54288	2
1	20260901	5829	54290	3
1	20260901	5830	54291	2
1	20260901	5831	54292	3
1	20260901	5832	54295	3
1	20260901	5833	54297	2
1	20260901	5834	54298	1
1	20260901	5835	54301	0
1	20260901	5836	54302	2
1	20260901	5837	54303	3
1	20260901	5838	54304	0
1	20260901	5839	54305	0
1	20260901	5840	54306	0
1	20260901	5841	54307	3
1	20260901	5842	54308	0
1	20260901	5843	54309	1
1	20260901	5844	54310	1
1	20260901	5845	54312	3
1	20260901	5846	54317	0
1	20260901	5847	54319	4
1	20260901	5848	54325	3
1	20260901	5849	54326	0
1	20260901	5850	54333	0
1	20260901	5851	54334	1
1	20260901	5852	54335	0
1	20260901	5853	54336	3
1	20260901	5854	54337	0
1	20260901	5855	54339	1
1	20260901	5856	54343	1
1	20260901	5857	54344	3
1	20260901	5858	54346	1
1	20260901	5859	54349	2
1	20260901	5860	54354	1
1	20260901	5861	54356	3
1	20260901	5862	54357	1
1	20260901	5863	54358	0
1	20260901	5864	54359	1
1	20260901	5865	54363	4
1	20260901	5866	54364	3
1	20260901	5867	54366	3
1	20260901	5868	54367	0
1	20260901	5869	54368	2
1	20260901	5870	54369	1
1	20260901	5871	54370	2
1	20260901	5872	54371	0
1	20260901	5873	54375	2
1	20260901	5874	54378	2
1	20260901	5875	54381	3
1	20260901	5876	54383	4
1	20260901	5877	54386	2
1	20260901	5878	54391	2
1	20260901	5879	54396	3
1	20260901	5880	54397	3
1	20260901	5881	54398	2
1	20260901	5882	54399	1
1	20260901	5883	54401	1
1	20260901	5884	54403	4
1	20260901	5885	54406	0
1	20260901	5886	54407	2
1	20260901	5887	54409	2
1	20260901	5888	54415	2
1	20260901	5889	54416	2
1	20260901	5890	54417	2
1	20260901	5891	54418	0
1	20260901	5892	54419	1
1	20260901	5893	54421	2
1	20260901	5894	54422	1
1	20260901	5895	54429	3
1	20260901	5896	54430	1
1	20260901	5897	54431	1
1	20260901	5898	54433	2
1	20260901	5899	54439	3
1	20260901	5900	54440	3
1	20260901	5901	54441	0
1	20260901	5902	54442	0
1	20260901	5903	54443	3
1	20260901	5904	54444	3
1	20260901	5905	54448	0
1	20260901	5906	54449	2
1	20260901	5907	54450	4
1	20260901	5908	54451	1
1	20260901	5909	54458	3
1	20260901	5910	54459	0
1	20260901	5911	54463	3
1	20260901	5912	54464	4
1	20260901	5913	54466	0
1	20260901	5914	54467	0
1	20260901	5915	54468	1
1	20260901	5916	54470	2
1	20260901	5917	54471	0
1	20260901	5918	54472	0
1	20260901	5919	54473	2
1	20260901	5920	54474	0
1	20260901	5921	54475	4
1	20260901	5922	54476	0
1	20260901	5923	54478	3
1	20260901	5924	54481	3
1	20260901	5925	54482	1
1	20260901	5926	54484	2
1	20260901	5927	54485	4
1	20260901	5928	54486	1
1	20260901	5929	54487	4
1	20260901	5930	54489	3
1	20260901	5931	54491	0
1	20260901	5932	54492	1
1	20260901	5933	54493	4
1	20260901	5934	54498	2
1	20260901	5935	54503	4
1	20260901	5936	54504	2
1	20260901	5937	54509	3
1	20260901	5938	54510	0
1	20260901	5939	54519	0
1	20260901	5940	54520	3
1	20260901	5941	54523	3
1	20260901	5942	54524	2
1	20260901	5943	54528	3
1	20260901	5944	54532	3
1	20260901	5945	54533	4
1	20260901	5946	54534	1
1	20260901	5947	54538	3
1	20260901	5948	54539	0
1	20260901	5949	54540	1
1	20260901	5950	54542	3
1	20260901	5951	54544	2
1	20260901	5952	54546	4
1	20260901	5953	54548	4
1	20260901	5954	54550	2
1	20260901	5955	54551	0
1	20260901	5956	54553	3
1	20260901	5957	54555	1
1	20260901	5958	54556	2
1	20260901	5959	54557	2
1	20260901	5960	54558	2
1	20260901	5961	54560	0
1	20260901	5962	54564	4
1	20260901	5963	54565	2
1	20260901	5964	54566	3
1	20260901	5965	54567	1
1	20260901	5966	54569	2
1	20260901	5967	54574	4
1	20260901	5968	54575	3
1	20260901	5969	54577	1
1	20260901	5970	54581	1
1	20260901	5971	54583	2
1	20260901	5972	54586	2
1	20260901	5973	54587	1
1	20260901	5974	54589	3
1	20260901	5975	54598	4
1	20260901	5976	54600	3
1	20260901	5977	54601	1
1	20260901	5978	54603	4
1	20260901	5979	54604	0
1	20260901	5980	54607	4
1	20260901	5981	54612	4
1	20260901	5982	54613	4
1	20260901	5983	54615	4
1	20260901	5984	54616	0
1	20260901	5985	54618	4
1	20260901	5986	54619	1
1	20260901	5987	54620	1
1	20260901	5988	54627	2
1	20260901	5989	54628	4
1	20260901	5990	54629	0
1	20260901	5991	54630	3
1	20260901	5992	54631	1
1	20260901	5993	54632	3
1	20260901	5994	54634	2
1	20260901	5995	54636	4
1	20260901	5996	54638	3
1	20260901	5997	54641	1
1	20260901	5998	54642	0
1	20260901	5999	54643	0
1	20260901	6000	54644	4
1	20260901	6001	54645	3
1	20260901	6002	54646	4
1	20260901	6003	54647	2
1	20260901	6004	54651	1
1	20260901	6005	54652	0
1	20260901	6006	54659	0
1	20260901	6007	54660	4
1	20260901	6008	54661	1
1	20260901	6009	54662	0
1	20260901	6010	54663	2
1	20260901	6011	54665	0
1	20260901	6012	54668	2
1	20260901	6013	54669	3
1	20260901	6014	54675	0
1	20260901	6015	54679	0
1	20260901	6016	54680	4
1	20260901	6017	54683	4
1	20260901	6018	54689	4
1	20260901	6019	54692	2
1	20260901	6020	54698	4
1	20260901	6021	54702	1
1	20260901	6022	54703	2
1	20260901	6023	54704	1
1	20260901	6024	54707	2
1	20260901	6025	54708	0
1	20260901	6026	54709	2
1	20260901	6027	54711	2
1	20260901	6028	54713	1
1	20260901	6029	54716	0
1	20260901	6030	54717	2
1	20260901	6031	54719	1
1	20260901	6032	54720	1
1	20260901	6033	54721	2
1	20260901	6034	54722	4
1	20260901	6035	54725	0
1	20260901	6036	54728	0
1	20260901	6037	54730	2
1	20260901	6038	54732	2
1	20260901	6039	54733	3
1	20260901	6040	54734	4
1	20260901	6041	54738	0
1	20260901	6042	54740	4
1	20260901	6043	54743	1
1	20260901	6044	54744	4
1	20260901	6045	54746	4
1	20260901	6046	54747	2
1	20260901	6047	54748	3
1	20260901	6048	54750	2
1	20260901	6049	54752	1
1	20260901	6050	54757	3
1	20260901	6051	54758	2
1	20260901	6052	54759	2
1	20260901	6053	54760	2
1	20260901	6054	54761	2
1	20260901	6055	54767	0
1	20260901	6056	54769	1
1	20260901	6057	54771	0
1	20260901	6058	54773	0
1	20260901	6059	54777	4
1	20260901	6060	54779	4
1	20260901	6061	54780	2
1	20260901	6062	54783	3
1	20260901	6063	54784	0
1	20260901	6064	54787	1
1	20260901	6065	54788	3
1	20260901	6066	54790	0
1	20260901	6067	54791	0
1	20260901	6068	54794	3
1	20260901	6069	54800	1
1	20260901	6070	54802	2
1	20260901	6071	54803	1
1	20260901	6072	54808	4
1	20260901	6073	54810	4
1	20260901	6074	54812	2
1	20260901	6075	54814	1
1	20260901	6076	54816	4
1	20260901	6077	54818	3
1	20260901	6078	54820	0
1	20260901	6079	54821	1
1	20260901	6080	54825	0
1	20260901	6081	54826	4
1	20260901	6082	54829	3
1	20260901	6083	54832	2
1	20260901	6084	54834	3
1	20260901	6085	54838	2
1	20260901	6086	54840	0
1	20260901	6087	54843	0
1	20260901	6088	54846	1
1	20260901	6089	54847	2
1	20260901	6090	54848	2
1	20260901	6091	54850	4
1	20260901	6092	54858	2
1	20260901	6093	54859	4
1	20260901	6094	54861	4
1	20260901	6095	54862	4
1	20260901	6096	54865	4
1	20260901	6097	54866	0
1	20260901	6098	54867	4
1	20260901	6099	54869	2
1	20260901	6100	54870	4
1	20260901	6101	54874	1
1	20260901	6102	54875	0
1	20260901	6103	54876	1
1	20260901	6104	54887	2
1	20260901	6105	54891	3
1	20260901	6106	54892	1
1	20260901	6107	54895	2
1	20260901	6108	54899	4
1	20260901	6109	54900	4
1	20260901	6110	54901	2
1	20260901	6111	54902	3
1	20260901	6112	54903	4
1	20260901	6113	54905	4
1	20260901	6114	54907	1
1	20260901	6115	54908	1
1	20260901	6116	54910	2
1	20260901	6117	54913	0
1	20260901	6118	54914	3
1	20260901	6119	54917	0
1	20260901	6120	54919	3
1	20260901	6121	54920	1
1	20260901	6122	54921	0
1	20260901	6123	54923	2
1	20260901	6124	54925	2
1	20260901	6125	54927	4
1	20260901	6126	54932	4
1	20260901	6127	54933	2
1	20260901	6128	54934	4
1	20260901	6129	54935	1
1	20260901	6130	54936	1
1	20260901	6131	54939	4
1	20260901	6132	54940	1
1	20260901	6133	54941	0
1	20260901	6134	54943	0
1	20260901	6135	54945	4
1	20260901	6136	54948	4
1	20260901	6137	54950	3
1	20260901	6138	54951	1
1	20260901	6139	54952	2
1	20260901	6140	54956	2
1	20260901	6141	54957	2
1	20260901	6142	54959	3
1	20260901	6143	54960	0
1	20260901	6144	54962	3
1	20260901	6145	54963	3
1	20260901	6146	54964	0
1	20260901	6147	54966	4
1	20260901	6148	54968	0
1	20260901	6149	54977	0
1	20260901	6150	54980	2
1	20260901	6151	54987	1
1	20260901	6152	54989	4
1	20260901	6153	54990	4
1	20260901	6154	54993	0
1	20260901	6155	54996	4
1	20260901	6156	55000	3
1	20260901	6157	55002	2
1	20260901	6158	55003	1
1	20260901	6159	55004	4
1	20260901	6160	55006	1
1	20260901	6161	55007	2
1	20260901	6162	55011	2
1	20260901	6163	55014	4
1	20260901	6164	55015	0
1	20260901	6165	55017	3
1	20260901	6166	55018	4
1	20260901	6167	55019	0
1	20260901	6168	55020	0
1	20260901	6169	55021	3
1	20260901	6170	55023	2
1	20260901	6171	55026	0
1	20260901	6172	55030	1
1	20260901	6173	55033	3
1	20260901	6174	55034	1
1	20260901	6175	55035	2
1	20260901	6176	55038	3
1	20260901	6177	55039	0
1	20260901	6178	55040	1
1	20260901	6179	55044	1
1	20260901	6180	55045	4
1	20260901	6181	55047	0
1	20260901	6182	55052	1
1	20260901	6183	55053	1
1	20260901	6184	55054	3
1	20260901	6185	55055	2
1	20260901	6186	55057	3
1	20260901	6187	55058	3
1	20260901	6188	55059	0
1	20260901	6189	55062	3
1	20260901	6190	55063	3
1	20260901	6191	55065	2
1	20260901	6192	55069	2
1	20260901	6193	55070	2
1	20260901	6194	55072	0
1	20260901	6195	55073	4
1	20260901	6196	55075	0
1	20260901	6197	55079	2
1	20260901	6198	55084	4
1	20260901	6199	55086	4
1	20260901	6200	55089	4
1	20260901	6201	55091	4
1	20260901	6202	55092	2
1	20260901	6203	55094	0
1	20260901	6204	55099	0
1	20260901	6205	55100	3
1	20260901	6206	55102	1
1	20260901	6207	55104	0
1	20260901	6208	55105	4
1	20260901	6209	55108	3
1	20260901	6210	55110	1
1	20260901	6211	55112	0
1	20260901	6212	55115	2
1	20260901	6213	55117	3
1	20260901	6214	55120	4
1	20260901	6215	55123	0
1	20260901	6216	55126	0
1	20260901	6217	55127	3
1	20260901	6218	55138	4
1	20260901	6219	55143	0
1	20260901	6220	55146	4
1	20260901	6221	55147	3
1	20260901	6222	55150	3
1	20260901	6223	55155	3
1	20260901	6224	55156	4
1	20260901	6225	55157	0
1	20260901	6226	55158	2
1	20260901	6227	55163	2
1	20260901	6228	55165	3
1	20260901	6229	55166	0
1	20260901	6230	55167	3
1	20260901	6231	55168	2
1	20260901	6232	55170	3
1	20260901	6233	55171	3
1	20260901	6234	55172	2
1	20260901	6235	55173	2
1	20260901	6236	55174	4
1	20260901	6237	55176	3
1	20260901	6238	55180	2
1	20260901	6239	55182	0
1	20260901	6240	55185	2
1	20260901	6241	55187	3
1	20260901	6242	55188	1
1	20260901	6243	55189	1
1	20260901	6244	55190	1
1	20260901	6245	55191	2
1	20260901	6246	55192	2
1	20260901	6247	55193	3
1	20260901	6248	55194	4
1	20260901	6249	55196	1
1	20260901	6250	55198	3
1	20260901	6251	55202	2
1	20260901	6252	55208	3
1	20260901	6253	55210	2
1	20260901	6254	55211	3
1	20260901	6255	55212	4
1	20260901	6256	55214	2
1	20260901	6257	55223	0
1	20260901	6258	55224	0
1	20260901	6259	55226	0
1	20260901	6260	55228	3
1	20260901	6261	55230	2
1	20260901	6262	55234	0
1	20260901	6263	55236	1
1	20260901	6264	55239	2
1	20260901	6265	55240	1
1	20260901	6266	55241	0
1	20260901	6267	55243	2
1	20260901	6268	55244	2
1	20260901	6269	55245	0
1	20260901	6270	55246	4
1	20260901	6271	55249	4
1	20260901	6272	55250	3
1	20260901	6273	55251	4
1	20260901	6274	55254	4
1	20260901	6275	55256	4
1	20260901	6276	55258	2
1	20260901	6277	55259	2
1	20260901	6278	55260	3
1	20260901	6279	55265	0
1	20260901	6280	55268	1
1	20260901	6281	55270	3
1	20260901	6282	55272	0
1	20260901	6283	55273	1
1	20260901	6284	55276	3
1	20260901	6285	55279	3
1	20260901	6286	55282	0
1	20260901	6287	55285	4
1	20260901	6288	55289	3
1	20260901	6289	55292	3
1	20260901	6290	55294	2
1	20260901	6291	55297	3
1	20260901	6292	55298	1
1	20260901	6293	55303	1
1	20260901	6294	55305	1
1	20260901	6295	55306	3
1	20260901	6296	55310	1
1	20260901	6297	55311	3
1	20260901	6298	55312	0
1	20260901	6299	55313	2
1	20260901	6300	55316	0
1	20260901	6301	55317	4
1	20260901	6302	55319	2
1	20260901	6303	55322	2
1	20260901	6304	55323	4
1	20260901	6305	55324	3
1	20260901	6306	55325	3
1	20260901	6307	55326	1
1	20260901	6308	55328	2
1	20260901	6309	55330	3
1	20260901	6310	55331	2
1	20260901	6311	55332	2
1	20260901	6312	55333	4
1	20260901	6313	55336	0
1	20260901	6314	55338	0
1	20260901	6315	55340	0
1	20260901	6316	55342	1
1	20260901	6317	55345	0
1	20260901	6318	55349	0
1	20260901	6319	55353	2
1	20260901	6320	55355	1
1	20260901	6321	55358	4
1	20260901	6322	55359	3
1	20260901	6323	55365	2
1	20260901	6324	55366	4
1	20260901	6325	55367	4
1	20260901	6326	55368	4
1	20260901	6327	55369	1
1	20260901	6328	55371	4
1	20260901	6329	55374	0
1	20260901	6330	55375	1
1	20260901	6331	55376	3
1	20260901	6332	55381	1
1	20260901	6333	55382	1
1	20260901	6334	55384	4
1	20260901	6335	55389	1
1	20260901	6336	55390	4
1	20260901	6337	55391	1
1	20260901	6338	55392	0
1	20260901	6339	55395	1
1	20260901	6340	55396	4
1	20260901	6341	55397	0
1	20260901	6342	55398	4
1	20260901	6343	55399	0
1	20260901	6344	55400	3
1	20260901	6345	55402	3
1	20260901	6346	55405	4
1	20260901	6347	55406	4
1	20260901	6348	55411	0
1	20260901	6349	55413	4
1	20260901	6350	55414	2
1	20260901	6351	55417	2
1	20260901	6352	55418	1
1	20260901	6353	55420	1
1	20260901	6354	55423	0
1	20260901	6355	55424	4
1	20260901	6356	55426	2
1	20260901	6357	55427	1
1	20260901	6358	55429	0
1	20260901	6359	55434	1
1	20260901	6360	55435	4
1	20260901	6361	55438	2
1	20260901	6362	55441	0
1	20260901	6363	55446	3
1	20260901	6364	55447	0
1	20260901	6365	55451	1
1	20260901	6366	55453	2
1	20260901	6367	55455	0
1	20260901	6368	55456	2
1	20260901	6369	55458	0
1	20260901	6370	55459	4
1	20260901	6371	55464	3
1	20260901	6372	55466	0
1	20260901	6373	55468	1
1	20260901	6374	55471	4
1	20260901	6375	55472	2
1	20260901	6376	55473	3
1	20260901	6377	55475	1
1	20260901	6378	55476	3
1	20260901	6379	55477	0
1	20260901	6380	55483	2
1	20260901	6381	55484	1
1	20260901	6382	55486	0
1	20260901	6383	55487	1
1	20260901	6384	55492	4
1	20260901	6385	55493	4
1	20260901	6386	55495	2
1	20260901	6387	55498	0
1	20260901	6388	55501	1
1	20260901	6389	55502	0
1	20260901	6390	55503	0
1	20260901	6391	55504	1
1	20260901	6392	55505	1
1	20260901	6393	55506	1
1	20260901	6394	55508	0
1	20260901	6395	55510	4
1	20260901	6396	55511	0
1	20260901	6397	55515	1
1	20260901	6398	55516	3
1	20260901	6399	55520	0
1	20260901	6400	55522	2
1	20260901	6401	55523	0
1	20260901	6402	55526	1
1	20260901	6403	55527	2
1	20260901	6404	55529	4
1	20260901	6405	55530	4
1	20260901	6406	55532	4
1	20260901	6407	55533	3
1	20260901	6408	55536	3
1	20260901	6409	55540	3
1	20260901	6410	55545	2
1	20260901	6411	55547	0
1	20260901	6412	55553	2
1	20260901	6413	55555	0
1	20260901	6414	55557	4
1	20260901	6415	55558	2
1	20260901	6416	55559	3
1	20260901	6417	55560	2
1	20260901	6418	55562	2
1	20260901	6419	55563	1
1	20260901	6420	55564	1
1	20260901	6421	55565	3
1	20260901	6422	55567	2
1	20260901	6423	55571	0
1	20260901	6424	55575	3
1	20260901	6425	55576	4
1	20260901	6426	55577	2
1	20260901	6427	55580	0
1	20260901	6428	55590	1
1	20260901	6429	55592	0
1	20260901	6430	55593	3
1	20260901	6431	55597	3
1	20260901	6432	55598	3
1	20260901	6433	55600	2
1	20260901	6434	55602	2
1	20260901	6435	55605	1
1	20260901	6436	55607	3
1	20260901	6437	55608	1
1	20260901	6438	55613	1
1	20260901	6439	55615	3
1	20260901	6440	55616	3
1	20260901	6441	55617	0
1	20260901	6442	55620	4
1	20260901	6443	55622	4
1	20260901	6444	55626	1
1	20260901	6445	55628	4
1	20260901	6446	55629	0
1	20260901	6447	55632	2
1	20260901	6448	55633	2
1	20260901	6449	55636	0
1	20260901	6450	55638	4
1	20260901	6451	55639	0
1	20260901	6452	55640	1
1	20260901	6453	55645	2
1	20260901	6454	55647	0
1	20260901	6455	55660	0
1	20260901	6456	55662	1
1	20260901	6457	55664	0
1	20260901	6458	55665	0
1	20260901	6459	55666	1
1	20260901	6460	55667	0
1	20260901	6461	55668	0
1	20260901	6462	55669	0
1	20260901	6463	55670	0
1	20260901	6464	55671	4
1	20260901	6465	55672	0
1	20260901	6466	55676	3
1	20260901	6467	55677	1
1	20260901	6468	55678	2
1	20260901	6469	55679	0
1	20260901	6470	55685	2
1	20260901	6471	55686	0
1	20260901	6472	55687	0
1	20260901	6473	55690	0
1	20260901	6474	55691	1
1	20260901	6475	55692	4
1	20260901	6476	55697	4
1	20260901	6477	55703	3
1	20260901	6478	55704	0
1	20260901	6479	55706	0
1	20260901	6480	55709	2
1	20260901	6481	55720	4
1	20260901	6482	55721	1
1	20260901	6483	55725	2
1	20260901	6484	55732	4
1	20260901	6485	55734	4
1	20260901	6486	55736	0
1	20260901	6487	55740	0
1	20260901	6488	55743	3
1	20260901	6489	55744	2
1	20260901	6490	55747	4
1	20260901	6491	55750	1
1	20260901	6492	55753	4
1	20260901	6493	55754	0
1	20260901	6494	55755	0
1	20260901	6495	55756	4
1	20260901	6496	55758	3
1	20260901	6497	55760	2
1	20260901	6498	55761	1
1	20260901	6499	55762	2
1	20260901	6500	55765	4
1	20260901	6501	55768	1
1	20260901	6502	55770	2
1	20260901	6503	55772	2
1	20260901	6504	55774	0
1	20260901	6505	55776	3
1	20260901	6506	55779	3
1	20260901	6507	55780	2
1	20260901	6508	55781	1
1	20260901	6509	55783	1
1	20260901	6510	55784	2
1	20260901	6511	55788	2
1	20260901	6512	55789	2
1	20260901	6513	55792	3
1	20260901	6514	55796	4
1	20260901	6515	55797	2
1	20260901	6516	55800	4
1	20260901	6517	55801	3
1	20260901	6518	55802	1
1	20260901	6519	55808	2
1	20260901	6520	55812	1
1	20260901	6521	55813	2
1	20260901	6522	55814	1
1	20260901	6523	55818	4
1	20260901	6524	55819	1
1	20260901	6525	55822	0
1	20260901	6526	55829	3
1	20260901	6527	55830	3
1	20260901	6528	55831	2
1	20260901	6529	55839	4
1	20260901	6530	55843	0
1	20260901	6531	55844	4
1	20260901	6532	55847	2
1	20260901	6533	55848	4
1	20260901	6534	55849	3
1	20260901	6535	55851	2
1	20260901	6536	55853	2
1	20260901	6537	55854	0
1	20260901	6538	55855	2
1	20260901	6539	55856	2
1	20260901	6540	55859	2
1	20260901	6541	55862	3
1	20260901	6542	55864	0
1	20260901	6543	55869	0
1	20260901	6544	55871	1
1	20260901	6545	55877	3
1	20260901	6546	55878	1
1	20260901	6547	55880	2
1	20260901	6548	55881	1
1	20260901	6549	55883	1
1	20260901	6550	55884	4
1	20260901	6551	55885	1
1	20260901	6552	55891	1
1	20260901	6553	55892	4
1	20260901	6554	55893	2
1	20260901	6555	55896	4
1	20260901	6556	55901	1
1	20260901	6557	55902	4
1	20260901	6558	55903	1
1	20260901	6559	55905	4
1	20260901	6560	55907	0
1	20260901	6561	55909	1
1	20260901	6562	55912	0
1	20260901	6563	55913	4
1	20260901	6564	55914	3
1	20260901	6565	55915	0
1	20260901	6566	55916	4
1	20260901	6567	55918	1
1	20260901	6568	55920	2
1	20260901	6569	55922	3
1	20260901	6570	55924	2
1	20260901	6571	55927	4
1	20260901	6572	55932	3
1	20260901	6573	55933	2
1	20260901	6574	55936	0
1	20260901	6575	55940	4
1	20260901	6576	55941	3
1	20260901	6577	55942	3
1	20260901	6578	55947	3
1	20260901	6579	55948	0
1	20260901	6580	55949	3
1	20260901	6581	55951	2
1	20260901	6582	55953	4
1	20260901	6583	55954	0
1	20260901	6584	55958	2
1	20260901	6585	55964	0
1	20260901	6586	55965	0
1	20260901	6587	55966	2
1	20260901	6588	55967	1
1	20260901	6589	55969	4
1	20260901	6590	55970	2
1	20260901	6591	55972	2
1	20260901	6592	55973	2
1	20260901	6593	55974	4
1	20260901	6594	55980	2
1	20260901	6595	55982	3
1	20260901	6596	55985	2
1	20260901	6597	55986	2
1	20260901	6598	55993	0
1	20260901	6599	55996	1
1	20260901	6600	55997	1
1	20260901	6601	56000	2
1	20260901	6602	56005	0
1	20260901	6603	56010	1
1	20260901	6604	56015	2
1	20260901	6605	56019	2
1	20260901	6606	56021	3
1	20260901	6607	56024	1
1	20260901	6608	56026	0
1	20260901	6609	56028	4
1	20260901	6610	56030	4
1	20260901	6611	56031	2
1	20260901	6612	56032	0
1	20260901	6613	56033	4
1	20260901	6614	56035	1
1	20260901	6615	56039	2
1	20260901	6616	56040	2
1	20260901	6617	56041	3
1	20260901	6618	56042	2
1	20260901	6619	56044	0
1	20260901	6620	56047	4
1	20260901	6621	56052	2
1	20260901	6622	56053	1
1	20260901	6623	56054	2
1	20260901	6624	56056	3
1	20260901	6625	56057	4
1	20260901	6626	56058	0
1	20260901	6627	56062	1
1	20260901	6628	56063	2
1	20260901	6629	56066	2
1	20260901	6630	56070	0
1	20260901	6631	56072	0
1	20260901	6632	56074	0
1	20260901	6633	56078	2
1	20260901	6634	56079	1
1	20260901	6635	56081	0
1	20260901	6636	56082	3
1	20260901	6637	56083	0
1	20260901	6638	56084	1
1	20260901	6639	56086	4
1	20260901	6640	56087	4
1	20260901	6641	56088	3
1	20260901	6642	56089	4
1	20260901	6643	56090	3
1	20260901	6644	56091	1
1	20260901	6645	56096	1
1	20260901	6646	56098	2
1	20260901	6647	56099	3
1	20260901	6648	56106	0
1	20260901	6649	56107	4
1	20260901	6650	56109	2
1	20260901	6651	56114	3
1	20260901	6652	56116	1
1	20260901	6653	56120	2
1	20260901	6654	56122	3
1	20260901	6655	56123	3
1	20260901	6656	56126	0
1	20260901	6657	56128	0
1	20260901	6658	56129	0
1	20260901	6659	56131	1
1	20260901	6660	56132	4
1	20260901	6661	56135	2
1	20260901	6662	56140	2
1	20260901	6663	56142	2
1	20260901	6664	56146	3
1	20260901	6665	56147	2
1	20260901	6666	56149	2
1	20260901	6667	56150	1
1	20260901	6668	56155	0
1	20260901	6669	56159	0
1	20260901	6670	56161	0
1	20260901	6671	56163	3
1	20260901	6672	56164	0
1	20260901	6673	56167	1
1	20260901	6674	56171	3
1	20260901	6675	56173	1
1	20260901	6676	56176	1
1	20260901	6677	56179	3
1	20260901	6678	56180	0
1	20260901	6679	56185	1
1	20260901	6680	56187	0
1	20260901	6681	56188	1
1	20260901	6682	56190	4
1	20260901	6683	56191	0
1	20260901	6684	56193	0
1	20260901	6685	56195	0
1	20260901	6686	56196	4
1	20260901	6687	56198	4
1	20260901	6688	56200	3
1	20260901	6689	56201	4
1	20260901	6690	56202	1
1	20260901	6691	56204	2
1	20260901	6692	56206	2
1	20260901	6693	56208	2
1	20260901	6694	56211	4
1	20260901	6695	56213	2
1	20260901	6696	56215	0
1	20260901	6697	56219	1
1	20260901	6698	56220	0
1	20260901	6699	56221	4
1	20260901	6700	56222	3
1	20260901	6701	56225	2
1	20260901	6702	56228	2
1	20260901	6703	56230	4
1	20260901	6704	56231	4
1	20260901	6705	56232	0
1	20260901	6706	56233	4
1	20260901	6707	56234	4
1	20260901	6708	56235	0
1	20260901	6709	56240	1
1	20260901	6710	56242	4
1	20260901	6711	56243	4
1	20260901	6712	56244	2
1	20260901	6713	56245	1
1	20260901	6714	56248	0
1	20260901	6715	56251	3
1	20260901	6716	56252	0
1	20260901	6717	56253	0
1	20260901	6718	56254	4
1	20260901	6719	56256	4
1	20260901	6720	56258	3
1	20260901	6721	56260	4
1	20260901	6722	56264	4
1	20260901	6723	56265	1
1	20260901	6724	56266	2
1	20260901	6725	56267	4
1	20260901	6726	56275	0
1	20260901	6727	56276	2
1	20260901	6728	56278	2
1	20260901	6729	56280	2
1	20260901	6730	56281	4
1	20260901	6731	56283	0
1	20260901	6732	56286	1
1	20260901	6733	56288	1
1	20260901	6734	56289	4
1	20260901	6735	56291	2
1	20260901	6736	56292	3
1	20260901	6737	56293	1
1	20260901	6738	56294	3
1	20260901	6739	56297	2
1	20260901	6740	56299	3
1	20260901	6741	56302	0
1	20260901	6742	56304	4
1	20260901	6743	56305	1
1	20260901	6744	56307	0
1	20260901	6745	56308	2
1	20260901	6746	56311	1
1	20260901	6747	56313	4
1	20260901	6748	56314	3
1	20260901	6749	56317	1
1	20260901	6750	56319	2
1	20260901	6751	56320	3
1	20260901	6752	56323	4
1	20260901	6753	56326	3
1	20260901	6754	56328	4
1	20260901	6755	56329	2
1	20260901	6756	56330	2
1	20260901	6757	56331	4
1	20260901	6758	56332	4
1	20260901	6759	56335	4
1	20260901	6760	56336	4
1	20260901	6761	56337	3
1	20260901	6762	56339	2
1	20260901	6763	56349	4
1	20260901	6764	56352	3
1	20260901	6765	56353	3
1	20260901	6766	56355	3
1	20260901	6767	56357	4
1	20260901	6768	56358	2
1	20260901	6769	56359	2
1	20260901	6770	56361	1
1	20260901	6771	56363	0
1	20260901	6772	56364	4
1	20260901	6773	56365	1
1	20260901	6774	56368	4
1	20260901	6775	56369	3
1	20260901	6776	56371	1
1	20260901	6777	56372	2
1	20260901	6778	56374	1
1	20260901	6779	56375	2
1	20260901	6780	56377	1
1	20260901	6781	56380	0
1	20260901	6782	56381	2
1	20260901	6783	56382	3
1	20260901	6784	56384	3
1	20260901	6785	56387	2
1	20260901	6786	56389	2
1	20260901	6787	56390	2
1	20260901	6788	56396	3
1	20260901	6789	56399	4
1	20260901	6790	56401	2
1	20260901	6791	56402	2
1	20260901	6792	56403	3
1	20260901	6793	56408	4
1	20260901	6794	56411	3
1	20260901	6795	56416	0
1	20260901	6796	56420	1
1	20260901	6797	56424	2
1	20260901	6798	56426	0
1	20260901	6799	56427	0
1	20260901	6800	56430	4
1	20260901	6801	56432	0
1	20260901	6802	56434	0
1	20260901	6803	56435	0
1	20260901	6804	56436	2
1	20260901	6805	56438	0
1	20260901	6806	56439	1
1	20260901	6807	56441	4
1	20260901	6808	56442	3
1	20260901	6809	56443	0
1	20260901	6810	56444	3
1	20260901	6811	56449	4
1	20260901	6812	56450	4
1	20260901	6813	56454	1
1	20260901	6814	56455	0
1	20260901	6815	56458	1
1	20260901	6816	56462	3
1	20260901	6817	56465	1
1	20260901	6818	56466	4
1	20260901	6819	56470	3
1	20260901	6820	56472	4
1	20260901	6821	56474	1
1	20260901	6822	56479	0
1	20260901	6823	56481	0
1	20260901	6824	56487	2
1	20260901	6825	56488	0
1	20260901	6826	56489	1
1	20260901	6827	56494	4
1	20260901	6828	56496	2
1	20260901	6829	56501	2
1	20260901	6830	56502	4
1	20260901	6831	56503	1
1	20260901	6832	56504	3
1	20260901	6833	56506	4
1	20260901	6834	56507	1
1	20260901	6835	56508	4
1	20260901	6836	56509	2
1	20260901	6837	56510	0
1	20260901	6838	56511	3
1	20260901	6839	56513	0
1	20260901	6840	56514	0
1	20260901	6841	56515	2
1	20260901	6842	56519	1
1	20260901	6843	56520	1
1	20260901	6844	56522	3
1	20260901	6845	56525	0
1	20260901	6846	56527	2
1	20260901	6847	56529	3
1	20260901	6848	56531	3
1	20260901	6849	56532	3
1	20260901	6850	56536	2
1	20260901	6851	56537	2
1	20260901	6852	56539	0
1	20260901	6853	56542	3
1	20260901	6854	56543	0
1	20260901	6855	56545	1
1	20260901	6856	56546	3
1	20260901	6857	56548	4
1	20260901	6858	56549	3
1	20260901	6859	56550	2
1	20260901	6860	56553	1
1	20260901	6861	56556	0
1	20260901	6862	56562	3
1	20260901	6863	56563	1
1	20260901	6864	56564	4
1	20260901	6865	56565	3
1	20260901	6866	56567	4
1	20260901	6867	56568	1
1	20260901	6868	56569	3
1	20260901	6869	56570	4
1	20260901	6870	56573	1
1	20260901	6871	56575	2
1	20260901	6872	56579	4
1	20260901	6873	56580	1
1	20260901	6874	56581	0
1	20260901	6875	56583	1
1	20260901	6876	56586	3
1	20260901	6877	56592	2
1	20260901	6878	56593	2
1	20260901	6879	56594	2
1	20260901	6880	56596	0
1	20260901	6881	56597	3
1	20260901	6882	56598	4
1	20260901	6883	56599	2
1	20260901	6884	56602	4
1	20260901	6885	56607	0
1	20260901	6886	56608	0
1	20260901	6887	56609	3
1	20260901	6888	56610	0
1	20260901	6889	56613	2
1	20260901	6890	56614	4
1	20260901	6891	56615	1
1	20260901	6892	56617	0
1	20260901	6893	56619	1
1	20260901	6894	56622	1
1	20260901	6895	56623	0
1	20260901	6896	56624	3
1	20260901	6897	56625	1
1	20260901	6898	56628	2
1	20260901	6899	56630	2
1	20260901	6900	56632	1
1	20260901	6901	56633	0
1	20260901	6902	56634	3
1	20260901	6903	56635	3
1	20260901	6904	56636	3
1	20260901	6905	56638	2
1	20260901	6906	56639	0
1	20260901	6907	56640	1
1	20260901	6908	56641	2
1	20260901	6909	56642	4
1	20260901	6910	56643	3
1	20260901	6911	56646	0
1	20260901	6912	56647	4
1	20260901	6913	56648	0
1	20260901	6914	56649	2
1	20260901	6915	56650	4
1	20260901	6916	56651	3
1	20260901	6917	56652	1
1	20260901	6918	56658	3
1	20260901	6919	56659	1
1	20260901	6920	56660	3
1	20260901	6921	56664	0
1	20260901	6922	56665	2
1	20260901	6923	56669	4
1	20260901	6924	56671	3
1	20260901	6925	56673	2
1	20260901	6926	56674	3
1	20260901	6927	56675	0
1	20260901	6928	56681	3
1	20260901	6929	56682	3
1	20260901	6930	56683	2
1	20260901	6931	56684	0
1	20260901	6932	56689	0
1	20260901	6933	56690	4
1	20260901	6934	56691	1
1	20260901	6935	56694	0
1	20260901	6936	56696	4
1	20260901	6937	56698	0
1	20260901	6938	56703	3
1	20260901	6939	56705	1
1	20260901	6940	56706	2
1	20260901	6941	56708	0
1	20260901	6942	56710	3
1	20260901	6943	56713	3
1	20260901	6944	56715	1
1	20260901	6945	56716	4
1	20260901	6946	56717	1
1	20260901	6947	56720	3
1	20260901	6948	56723	1
1	20260901	6949	56725	2
1	20260901	6950	56728	4
1	20260901	6951	56734	4
1	20260901	6952	56736	4
1	20260901	6953	56737	0
1	20260901	6954	56739	4
1	20260901	6955	56740	4
1	20260901	6956	56747	4
1	20260901	6957	56748	4
1	20260901	6958	56751	3
1	20260901	6959	56753	3
1	20260901	6960	56755	4
1	20260901	6961	56756	4
1	20260901	6962	56757	3
1	20260901	6963	56761	2
1	20260901	6964	56762	3
1	20260901	6965	56763	0
1	20260901	6966	56764	4
1	20260901	6967	56766	3
1	20260901	6968	56767	0
1	20260901	6969	56769	4
1	20260901	6970	56772	3
1	20260901	6971	56773	1
1	20260901	6972	56776	2
1	20260901	6973	56777	3
1	20260901	6974	56780	3
1	20260901	6975	56781	4
1	20260901	6976	56784	4
1	20260901	6977	56785	3
1	20260901	6978	56791	0
1	20260901	6979	56792	2
1	20260901	6980	56796	1
1	20260901	6981	56797	1
1	20260901	6982	56798	4
1	20260901	6983	56800	2
1	20260901	6984	56804	3
1	20260901	6985	56805	4
1	20260901	6986	56809	2
1	20260901	6987	56814	4
1	20260901	6988	56816	4
1	20260901	6989	56820	0
1	20260901	6990	56824	0
1	20260901	6991	56827	0
1	20260901	6992	56829	4
1	20260901	6993	56830	0
1	20260901	6994	56831	2
1	20260901	6995	56833	3
1	20260901	6996	56834	3
1	20260901	6997	56835	2
1	20260901	6998	56837	2
1	20260901	6999	56839	3
1	20260901	7000	56842	3
1	20260901	7001	56843	3
1	20260901	7002	56844	0
1	20260901	7003	56845	1
1	20260901	7004	56846	4
1	20260901	7005	56847	4
1	20260901	7006	56850	4
1	20260901	7007	56852	1
1	20260901	7008	56854	1
1	20260901	7009	56860	0
1	20260901	7010	56862	1
1	20260901	7011	56863	2
1	20260901	7012	56864	3
1	20260901	7013	56865	4
1	20260901	7014	56866	0
1	20260901	7015	56867	2
1	20260901	7016	56868	0
1	20260901	7017	56870	1
1	20260901	7018	56871	3
1	20260901	7019	56872	4
1	20260901	7020	56874	1
1	20260901	7021	56877	3
1	20260901	7022	56878	1
1	20260901	7023	56881	4
1	20260901	7024	56882	3
1	20260901	7025	56890	3
1	20260901	7026	56900	2
1	20260901	7027	56902	3
1	20260901	7028	56903	4
1	20260901	7029	56904	3
1	20260901	7030	56906	0
1	20260901	7031	56908	2
1	20260901	7032	56909	1
1	20260901	7033	56911	3
1	20260901	7034	56913	4
1	20260901	7035	56916	2
1	20260901	7036	56919	2
1	20260901	7037	56921	1
1	20260901	7038	56923	0
1	20260901	7039	56927	0
1	20260901	7040	56928	4
1	20260901	7041	56930	0
1	20260901	7042	56931	3
1	20260901	7043	56936	1
1	20260901	7044	56938	1
1	20260901	7045	56941	1
1	20260901	7046	56943	3
1	20260901	7047	56944	0
1	20260901	7048	56946	0
1	20260901	7049	56947	0
1	20260901	7050	56948	1
1	20260901	7051	56949	0
1	20260901	7052	56950	2
1	20260901	7053	56952	3
1	20260901	7054	56953	2
1	20260901	7055	56954	0
1	20260901	7056	56956	2
1	20260901	7057	56957	4
1	20260901	7058	56958	0
1	20260901	7059	56959	4
1	20260901	7060	56960	3
1	20260901	7061	56963	0
1	20260901	7062	56964	1
1	20260901	7063	56965	2
1	20260901	7064	56967	1
1	20260901	7065	56969	3
1	20260901	7066	56971	3
1	20260901	7067	56974	0
1	20260901	7068	56977	2
1	20260901	7069	56978	4
1	20260901	7070	56980	1
1	20260901	7071	56982	4
1	20260901	7072	56983	3
1	20260901	7073	56984	1
1	20260901	7074	56985	3
1	20260901	7075	56987	2
1	20260901	7076	56988	4
1	20260901	7077	56989	4
1	20260901	7078	56990	0
1	20260901	7079	56991	4
1	20260901	7080	56998	4
1	20260901	7081	57000	2
1	20260901	7082	57002	0
1	20260901	7083	57003	4
1	20260901	7084	57005	0
1	20260901	7085	57009	4
1	20260901	7086	57013	0
1	20260901	7087	57014	3
1	20260901	7088	57019	1
1	20260901	7089	57021	4
1	20260901	7090	57022	2
1	20260901	7091	57024	3
1	20260901	7092	57025	3
1	20260901	7093	57026	1
1	20260901	7094	57028	3
1	20260901	7095	57030	3
1	20260901	7096	57034	1
1	20260901	7097	57036	0
1	20260901	7098	57043	0
1	20260901	7099	57046	4
1	20260901	7100	57047	2
1	20260901	7101	57050	0
1	20260901	7102	57053	1
1	20260901	7103	57054	1
1	20260901	7104	57056	0
1	20260901	7105	57058	4
1	20260901	7106	57060	0
1	20260901	7107	57061	3
1	20260901	7108	57062	0
1	20260901	7109	57063	3
1	20260901	7110	57064	3
1	20260901	7111	57069	3
1	20260901	7112	57070	3
1	20260901	7113	57079	1
1	20260901	7114	57082	0
1	20260901	7115	57086	0
1	20260901	7116	57089	1
1	20260901	7117	57091	4
1	20260901	7118	57095	1
1	20260901	7119	57097	3
1	20260901	7120	57100	2
1	20260901	7121	57102	3
1	20260901	7122	57105	4
1	20260901	7123	57108	0
1	20260901	7124	57109	2
1	20260901	7125	57110	0
1	20260901	7126	57111	0
1	20260901	7127	57113	0
1	20260901	7128	57115	0
1	20260901	7129	57116	3
1	20260901	7130	57117	2
1	20260901	7131	57119	3
1	20260901	7132	57120	3
1	20260901	7133	57122	0
1	20260901	7134	57123	3
1	20260901	7135	57127	1
1	20260901	7136	57129	3
1	20260901	7137	57131	4
1	20260901	7138	57133	0
1	20260901	7139	57134	2
1	20260901	7140	57136	3
1	20260901	7141	57138	1
1	20260901	7142	57141	1
1	20260901	7143	57142	2
1	20260901	7144	57145	4
1	20260901	7145	57149	1
1	20260901	7146	57150	4
1	20260901	7147	57153	1
1	20260901	7148	57154	3
1	20260901	7149	57159	0
1	20260901	7150	57160	3
1	20260901	7151	57162	3
1	20260901	7152	57164	1
1	20260901	7153	57165	0
1	20260901	7154	57167	2
1	20260901	7155	57168	2
1	20260901	7156	57170	1
1	20260901	7157	57171	0
1	20260901	7158	57175	1
1	20260901	7159	57176	4
1	20260901	7160	57177	4
1	20260901	7161	57178	3
1	20260901	7162	57179	0
1	20260901	7163	57181	1
1	20260901	7164	57184	0
1	20260901	7165	57185	3
1	20260901	7166	57187	0
1	20260901	7167	57189	3
1	20260901	7168	57193	1
1	20260901	7169	57196	0
1	20260901	7170	57198	4
1	20260901	7171	57201	4
1	20260901	7172	57204	1
1	20260901	7173	57208	4
1	20260901	7174	57210	1
1	20260901	7175	57211	2
1	20260901	7176	57213	4
1	20260901	7177	57214	3
1	20260901	7178	57215	1
1	20260901	7179	57217	2
1	20260901	7180	57219	0
1	20260901	7181	57222	0
1	20260901	7182	57223	0
1	20260901	7183	57224	4
1	20260901	7184	57225	0
1	20260901	7185	57227	0
1	20260901	7186	57229	0
1	20260901	7187	57230	1
1	20260901	7188	57234	0
1	20260901	7189	57247	3
1	20260901	7190	57248	2
1	20260901	7191	57249	1
1	20260901	7192	57250	2
1	20260901	7193	57251	3
1	20260901	7194	57254	0
1	20260901	7195	57259	1
1	20260901	7196	57262	0
1	20260901	7197	57263	2
1	20260901	7198	57266	2
1	20260901	7199	57267	1
1	20260901	7200	57268	0
1	20260901	7201	57270	0
1	20260901	7202	57273	2
1	20260901	7203	57276	4
1	20260901	7204	57277	3
1	20260901	7205	57279	4
1	20260901	7206	57280	1
1	20260901	7207	57281	0
1	20260901	7208	57282	0
1	20260901	7209	57284	3
1	20260901	7210	57287	4
1	20260901	7211	57288	2
1	20260901	7212	57289	2
1	20260901	7213	57290	3
1	20260901	7214	57293	2
1	20260901	7215	57294	2
1	20260901	7216	57295	2
1	20260901	7217	57297	2
1	20260901	7218	57302	2
1	20260901	7219	57305	0
1	20260901	7220	57307	4
1	20260901	7221	57308	1
1	20260901	7222	57309	0
1	20260901	7223	57310	2
1	20260901	7224	57315	2
1	20260901	7225	57319	3
1	20260901	7226	57323	4
1	20260901	7227	57328	4
1	20260901	7228	57330	2
1	20260901	7229	57331	2
1	20260901	7230	57334	0
1	20260901	7231	57335	4
1	20260901	7232	57336	2
1	20260901	7233	57337	3
1	20260901	7234	57342	2
1	20260901	7235	57343	0
1	20260901	7236	57344	2
1	20260901	7237	57348	4
1	20260901	7238	57355	0
1	20260901	7239	57357	4
1	20260901	7240	57358	4
1	20260901	7241	57360	1
1	20260901	7242	57361	0
1	20260901	7243	57362	0
1	20260901	7244	57363	3
1	20260901	7245	57366	3
1	20260901	7246	57367	4
1	20260901	7247	57369	2
1	20260901	7248	57371	2
1	20260901	7249	57372	1
1	20260901	7250	57373	2
1	20260901	7251	57374	4
1	20260901	7252	57375	0
1	20260901	7253	57377	0
1	20260901	7254	57378	2
1	20260901	7255	57379	1
1	20260901	7256	57382	4
1	20260901	7257	57383	1
1	20260901	7258	57384	2
1	20260901	7259	57387	3
1	20260901	7260	57388	1
1	20260901	7261	57390	2
1	20260901	7262	57392	0
1	20260901	7263	57393	3
1	20260901	7264	57396	2
1	20260901	7265	57400	0
1	20260901	7266	57401	4
1	20260901	7267	57402	4
1	20260901	7268	57403	4
1	20260901	7269	57404	2
1	20260901	7270	57408	2
1	20260901	7271	57411	0
1	20260901	7272	57413	2
1	20260901	7273	57414	4
1	20260901	7274	57417	4
1	20260901	7275	57418	4
1	20260901	7276	57419	4
1	20260901	7277	57422	0
1	20260901	7278	57424	3
1	20260901	7279	57433	4
1	20260901	7280	57435	4
1	20260901	7281	57439	2
1	20260901	7282	57441	2
1	20260901	7283	57449	1
1	20260901	7284	57450	4
1	20260901	7285	57454	3
1	20260901	7286	57455	3
1	20260901	7287	57456	3
1	20260901	7288	57457	1
1	20260901	7289	57458	2
1	20260901	7290	57459	4
1	20260901	7291	57460	3
1	20260901	7292	57462	4
1	20260901	7293	57466	1
1	20260901	7294	57470	3
1	20260901	7295	57471	3
1	20260901	7296	57472	3
1	20260901	7297	57475	0
1	20260901	7298	57478	1
1	20260901	7299	57479	2
1	20260901	7300	57480	4
1	20260901	7301	57481	0
1	20260901	7302	57482	3
1	20260901	7303	57483	4
1	20260901	7304	57489	3
1	20260901	7305	57492	4
1	20260901	7306	57495	2
1	20260901	7307	57497	4
1	20260901	7308	57498	4
1	20260901	7309	57502	2
1	20260901	7310	57503	4
1	20260901	7311	57506	4
1	20260901	7312	57507	2
1	20260901	7313	57509	2
1	20260901	7314	57512	1
1	20260901	7315	57514	3
1	20260901	7316	57516	0
1	20260901	7317	57520	0
1	20260901	7318	57521	3
1	20260901	7319	57524	0
1	20260901	7320	57526	2
1	20260901	7321	57527	2
1	20260901	7322	57528	3
1	20260901	7323	57529	0
1	20260901	7324	57530	0
1	20260901	7325	57531	0
1	20260901	7326	57532	4
1	20260901	7327	57533	0
1	20260901	7328	57535	1
1	20260901	7329	57536	2
1	20260901	7330	57537	0
1	20260901	7331	57539	0
1	20260901	7332	57541	3
1	20260901	7333	57542	4
1	20260901	7334	57545	1
1	20260901	7335	57549	0
1	20260901	7336	57550	2
1	20260901	7337	57551	3
1	20260901	7338	57552	3
1	20260901	7339	57553	4
1	20260901	7340	57554	2
1	20260901	7341	57555	1
1	20260901	7342	57556	1
1	20260901	7343	57557	4
1	20260901	7344	57560	3
1	20260901	7345	57561	3
1	20260901	7346	57562	2
1	20260901	7347	57569	2
1	20260901	7348	57570	0
1	20260901	7349	57571	0
1	20260901	7350	57573	4
1	20260901	7351	57577	3
1	20260901	7352	57578	2
1	20260901	7353	57584	0
1	20260901	7354	57586	0
1	20260901	7355	57587	1
1	20260901	7356	57588	0
1	20260901	7357	57589	1
1	20260901	7358	57592	4
1	20260901	7359	57593	4
1	20260901	7360	57596	3
1	20260901	7361	57598	4
1	20260901	7362	57601	0
1	20260901	7363	57602	1
1	20260901	7364	57603	4
1	20260901	7365	57606	2
1	20260901	7366	57608	3
1	20260901	7367	57610	0
1	20260901	7368	57612	3
1	20260901	7369	57613	4
1	20260901	7370	57615	3
1	20260901	7371	57621	3
1	20260901	7372	57623	1
1	20260901	7373	57624	1
1	20260901	7374	57625	4
1	20260901	7375	57626	4
1	20260901	7376	57633	2
1	20260901	7377	57639	1
1	20260901	7378	57640	3
1	20260901	7379	57641	2
1	20260901	7380	57643	2
1	20260901	7381	57645	2
1	20260901	7382	57647	2
1	20260901	7383	57648	0
1	20260901	7384	57649	4
1	20260901	7385	57650	0
1	20260901	7386	57651	4
1	20260901	7387	57653	4
1	20260901	7388	57659	3
1	20260901	7389	57661	4
1	20260901	7390	57665	1
1	20260901	7391	57666	1
1	20260901	7392	57667	4
1	20260901	7393	57668	4
1	20260901	7394	57669	0
1	20260901	7395	57674	0
1	20260901	7396	57677	3
1	20260901	7397	57681	1
1	20260901	7398	57685	3
1	20260901	7399	57686	2
1	20260901	7400	57687	2
1	20260901	7401	57688	2
1	20260901	7402	57689	3
1	20260901	7403	57691	2
1	20260901	7404	57695	0
1	20260901	7405	57696	2
1	20260901	7406	57698	1
1	20260901	7407	57700	2
1	20260901	7408	57701	0
1	20260901	7409	57702	4
1	20260901	7410	57704	1
1	20260901	7411	57707	2
1	20260901	7412	57708	1
1	20260901	7413	57710	3
1	20260901	7414	57715	2
1	20260901	7415	57717	4
1	20260901	7416	57720	1
1	20260901	7417	57722	2
1	20260901	7418	57724	2
1	20260901	7419	57729	0
1	20260901	7420	57732	3
1	20260901	7421	57734	1
1	20260901	7422	57737	3
1	20260901	7423	57738	4
1	20260901	7424	57740	2
1	20260901	7425	57741	1
1	20260901	7426	57744	0
1	20260901	7427	57746	1
1	20260901	7428	57748	1
1	20260901	7429	57751	4
1	20260901	7430	57753	2
1	20260901	7431	57754	1
1	20260901	7432	57756	2
1	20260901	7433	57757	2
1	20260901	7434	57760	0
1	20260901	7435	57762	1
1	20260901	7436	57763	4
1	20260901	7437	57765	2
1	20260901	7438	57769	1
1	20260901	7439	57771	1
1	20260901	7440	57772	1
1	20260901	7441	57773	4
1	20260901	7442	57774	0
1	20260901	7443	57776	0
1	20260901	7444	57780	0
1	20260901	7445	57781	2
1	20260901	7446	57782	4
1	20260901	7447	57785	4
1	20260901	7448	57786	3
1	20260901	7449	57787	3
1	20260901	7450	57788	3
1	20260901	7451	57789	0
1	20260901	7452	57790	1
1	20260901	7453	57791	0
1	20260901	7454	57794	3
1	20260901	7455	57797	2
1	20260901	7456	57800	4
1	20260901	7457	57802	0
1	20260901	7458	57806	4
1	20260901	7459	57808	0
1	20260901	7460	57814	1
1	20260901	7461	57815	2
1	20260901	7462	57816	2
1	20260901	7463	57818	1
1	20260901	7464	57819	0
1	20260901	7465	57821	3
1	20260901	7466	57823	1
1	20260901	7467	57825	3
1	20260901	7468	57829	2
1	20260901	7469	57831	0
1	20260901	7470	57832	3
1	20260901	7471	57833	2
1	20260901	7472	57836	2
1	20260901	7473	57838	4
1	20260901	7474	57839	0
1	20260901	7475	57841	1
1	20260901	7476	57842	3
1	20260901	7477	57843	4
1	20260901	7478	57844	1
1	20260901	7479	57845	3
1	20260901	7480	57848	1
1	20260901	7481	57849	4
1	20260901	7482	57855	0
1	20260901	7483	57857	1
1	20260901	7484	57858	3
1	20260901	7485	57859	3
1	20260901	7486	57861	0
1	20260901	7487	57864	2
1	20260901	7488	57867	4
1	20260901	7489	57868	4
1	20260901	7490	57869	3
1	20260901	7491	57872	0
1	20260901	7492	57873	3
1	20260901	7493	57875	2
1	20260901	7494	57876	0
1	20260901	7495	57877	3
1	20260901	7496	57878	0
1	20260901	7497	57884	2
1	20260901	7498	57885	1
1	20260901	7499	57888	2
1	20260901	7500	57889	1
1	20260901	7501	57890	2
1	20260901	7502	57893	1
1	20260901	7503	57894	4
1	20260901	7504	57895	3
1	20260901	7505	57897	3
1	20260901	7506	57898	3
1	20260901	7507	57900	2
1	20260901	7508	57907	1
1	20260901	7509	57908	4
1	20260901	7510	57911	3
1	20260901	7511	57914	0
1	20260901	7512	57915	2
1	20260901	7513	57916	2
1	20260901	7514	57917	4
1	20260901	7515	57918	3
1	20260901	7516	57919	3
1	20260901	7517	57920	2
1	20260901	7518	57921	4
1	20260901	7519	57925	2
1	20260901	7520	57926	3
1	20260901	7521	57930	3
1	20260901	7522	57932	2
1	20260901	7523	57933	3
1	20260901	7524	57934	1
1	20260901	7525	57936	3
1	20260901	7526	57938	0
1	20260901	7527	57939	3
1	20260901	7528	57940	4
1	20260901	7529	57945	0
1	20260901	7530	57947	0
1	20260901	7531	57948	3
1	20260901	7532	57950	0
1	20260901	7533	57953	4
1	20260901	7534	57954	1
1	20260901	7535	57957	3
1	20260901	7536	57965	0
1	20260901	7537	57966	3
1	20260901	7538	57973	4
1	20260901	7539	57977	4
1	20260901	7540	57978	4
1	20260901	7541	57981	4
1	20260901	7542	57985	0
1	20260901	7543	57986	4
1	20260901	7544	57988	2
1	20260901	7545	57989	3
1	20260901	7546	57992	4
1	20260901	7547	57993	4
1	20260901	7548	57994	3
1	20260901	7549	57997	2
1	20260901	7550	58000	0
1	20260901	7551	58003	0
1	20260901	7552	58004	4
1	20260901	7553	58011	0
1	20260901	7554	58014	4
1	20260901	7555	58016	0
1	20260901	7556	58023	3
1	20260901	7557	58024	4
1	20260901	7558	58025	0
1	20260901	7559	58027	0
1	20260901	7560	58028	0
1	20260901	7561	58032	4
1	20260901	7562	58033	0
1	20260901	7563	58035	0
1	20260901	7564	58042	3
1	20260901	7565	58045	1
1	20260901	7566	58047	1
1	20260901	7567	58048	0
1	20260901	7568	58053	2
1	20260901	7569	58057	0
1	20260901	7570	58058	0
1	20260901	7571	58060	3
1	20260901	7572	58065	0
1	20260901	7573	58067	0
1	20260901	7574	58068	0
1	20260901	7575	58069	0
1	20260901	7576	58071	2
1	20260901	7577	58072	1
1	20260901	7578	58075	2
1	20260901	7579	58078	4
1	20260901	7580	58083	3
1	20260901	7581	58085	0
1	20260901	7582	58088	1
1	20260901	7583	58089	3
1	20260901	7584	58092	4
1	20260901	7585	58093	0
1	20260901	7586	58094	1
1	20260901	7587	58095	4
1	20260901	7588	58106	0
1	20260901	7589	58108	3
1	20260901	7590	58111	1
1	20260901	7591	58112	4
1	20260901	7592	58115	4
1	20260901	7593	58117	4
1	20260901	7594	58118	1
1	20260901	7595	58119	2
1	20260901	7596	58120	0
1	20260901	7597	58121	3
1	20260901	7598	58122	4
1	20260901	7599	58125	3
1	20260901	7600	58126	3
1	20260901	7601	58127	0
1	20260901	7602	58130	0
1	20260901	7603	58132	1
1	20260901	7604	58134	2
1	20260901	7605	58135	0
1	20260901	7606	58141	3
1	20260901	7607	58144	2
1	20260901	7608	58147	2
1	20260901	7609	58149	2
1	20260901	7610	58151	2
1	20260901	7611	58152	3
1	20260901	7612	58158	1
1	20260901	7613	58162	4
1	20260901	7614	58164	0
1	20260901	7615	58165	4
1	20260901	7616	58167	0
1	20260901	7617	58168	0
1	20260901	7618	58170	0
1	20260901	7619	58171	2
1	20260901	7620	58172	0
1	20260901	7621	58173	4
1	20260901	7622	58175	3
1	20260901	7623	58176	4
1	20260901	7624	58182	3
1	20260901	7625	58183	3
1	20260901	7626	58185	2
1	20260901	7627	58187	4
1	20260901	7628	58190	4
1	20260901	7629	58192	1
1	20260901	7630	58194	0
1	20260901	7631	58195	2
1	20260901	7632	58202	2
1	20260901	7633	58205	3
1	20260901	7634	58206	3
1	20260901	7635	58207	3
1	20260901	7636	58211	3
1	20260901	7637	58214	1
1	20260901	7638	58215	2
1	20260901	7639	58218	2
1	20260901	7640	58219	2
1	20260901	7641	58221	4
1	20260901	7642	58225	1
1	20260901	7643	58227	0
1	20260901	7644	58228	4
1	20260901	7645	58229	1
1	20260901	7646	58230	0
1	20260901	7647	58233	1
1	20260901	7648	58234	0
1	20260901	7649	58236	3
1	20260901	7650	58237	1
1	20260901	7651	58238	4
1	20260901	7652	58240	0
1	20260901	7653	58242	1
1	20260901	7654	58243	2
1	20260901	7655	58251	2
1	20260901	7656	58253	4
1	20260901	7657	58256	3
1	20260901	7658	58257	1
1	20260901	7659	58259	1
1	20260901	7660	58260	3
1	20260901	7661	58261	0
1	20260901	7662	58263	3
1	20260901	7663	58265	2
1	20260901	7664	58267	4
1	20260901	7665	58269	4
1	20260901	7666	58270	3
1	20260901	7667	58271	4
1	20260901	7668	58272	0
1	20260901	7669	58274	2
1	20260901	7670	58275	2
1	20260901	7671	58280	0
1	20260901	7672	58281	4
1	20260901	7673	58282	2
1	20260901	7674	58283	4
1	20260901	7675	58284	0
1	20260901	7676	58285	1
1	20260901	7677	58288	4
1	20260901	7678	58289	3
1	20260901	7679	58290	0
1	20260901	7680	58291	1
1	20260901	7681	58292	1
1	20260901	7682	58294	0
1	20260901	7683	58295	4
1	20260901	7684	58296	3
1	20260901	7685	58297	2
1	20260901	7686	58298	0
1	20260901	7687	58300	2
1	20260901	7688	58301	3
1	20260901	7689	58302	0
1	20260901	7690	58304	0
1	20260901	7691	58306	2
1	20260901	7692	58307	4
1	20260901	7693	58308	1
1	20260901	7694	58310	0
1	20260901	7695	58312	4
1	20260901	7696	58313	1
1	20260901	7697	58314	3
1	20260901	7698	58315	4
1	20260901	7699	58316	4
1	20260901	7700	58319	1
1	20260901	7701	58321	1
1	20260901	7702	58322	3
1	20260901	7703	58323	4
1	20260901	7704	58325	4
1	20260901	7705	58326	3
1	20260901	7706	58327	3
1	20260901	7707	58328	1
1	20260901	7708	58329	0
1	20260901	7709	58331	0
1	20260901	7710	58332	1
1	20260901	7711	58334	4
1	20260901	7712	58335	0
1	20260901	7713	58337	3
1	20260901	7714	58339	2
1	20260901	7715	58340	3
1	20260901	7716	58341	1
1	20260901	7717	58343	4
1	20260901	7718	58344	3
1	20260901	7719	58346	4
1	20260901	7720	58347	3
1	20260901	7721	58348	0
1	20260901	7722	58350	0
1	20260901	7723	58351	1
1	20260901	7724	58352	4
1	20260901	7725	58354	1
1	20260901	7726	58355	2
1	20260901	7727	58359	2
1	20260901	7728	58361	0
1	20260901	7729	58362	0
1	20260901	7730	58364	2
1	20260901	7731	58372	0
1	20260901	7732	58375	4
1	20260901	7733	58377	2
1	20260901	7734	58378	3
1	20260901	7735	58380	4
1	20260901	7736	58384	3
1	20260901	7737	58385	4
1	20260901	7738	58388	0
1	20260901	7739	58390	4
1	20260901	7740	58394	0
1	20260901	7741	58396	3
1	20260901	7742	58397	1
1	20260901	7743	58398	3
1	20260901	7744	58405	1
1	20260901	7745	58407	4
1	20260901	7746	58408	4
1	20260901	7747	58410	3
1	20260901	7748	58411	1
1	20260901	7749	58413	4
1	20260901	7750	58415	1
1	20260901	7751	58416	3
1	20260901	7752	58417	1
1	20260901	7753	58418	4
1	20260901	7754	58419	0
1	20260901	7755	58421	4
1	20260901	7756	58424	0
1	20260901	7757	58430	4
1	20260901	7758	58433	2
1	20260901	7759	58435	2
1	20260901	7760	58440	1
1	20260901	7761	58442	4
1	20260901	7762	58444	1
1	20260901	7763	58447	4
1	20260901	7764	58449	0
1	20260901	7765	58450	3
1	20260901	7766	58451	3
1	20260901	7767	58452	4
1	20260901	7768	58453	1
1	20260901	7769	58454	4
1	20260901	7770	58456	3
1	20260901	7771	58458	4
1	20260901	7772	58459	1
1	20260901	7773	58460	0
1	20260901	7774	58461	3
1	20260901	7775	58465	4
1	20260901	7776	58471	1
1	20260901	7777	58473	4
1	20260901	7778	58474	4
1	20260901	7779	58479	4
1	20260901	7780	58481	4
1	20260901	7781	58484	2
1	20260901	7782	58489	0
1	20260901	7783	58491	4
1	20260901	7784	58492	1
1	20260901	7785	58493	3
1	20260901	7786	58495	3
1	20260901	7787	58497	0
1	20260901	7788	58498	2
1	20260901	7789	58501	0
1	20260901	7790	58505	2
1	20260901	7791	58507	1
1	20260901	7792	58514	3
1	20260901	7793	58515	2
1	20260901	7794	58517	1
1	20260901	7795	58519	4
1	20260901	7796	58520	4
1	20260901	7797	58522	0
1	20260901	7798	58525	3
1	20260901	7799	58530	3
1	20260901	7800	58532	4
1	20260901	7801	58537	1
1	20260901	7802	58545	1
1	20260901	7803	58550	1
1	20260901	7804	58552	1
1	20260901	7805	58555	4
1	20260901	7806	58557	2
1	20260901	7807	58558	4
1	20260901	7808	58559	4
1	20260901	7809	58560	3
1	20260901	7810	58561	1
1	20260901	7811	58563	3
1	20260901	7812	58564	1
1	20260901	7813	58565	2
1	20260901	7814	58567	2
1	20260901	7815	58568	0
1	20260901	7816	58570	0
1	20260901	7817	58571	4
1	20260901	7818	58572	2
1	20260901	7819	58573	3
1	20260901	7820	58574	4
1	20260901	7821	58576	0
1	20260901	7822	58577	2
1	20260901	7823	58580	2
1	20260901	7824	58581	0
1	20260901	7825	58583	0
1	20260901	7826	58586	2
1	20260901	7827	58588	0
1	20260901	7828	58590	4
1	20260901	7829	58591	2
1	20260901	7830	58592	3
1	20260901	7831	58596	4
1	20260901	7832	58598	4
1	20260901	7833	58600	3
1	20260901	7834	58601	1
1	20260901	7835	58603	3
1	20260901	7836	58605	3
1	20260901	7837	58606	2
1	20260901	7838	58607	2
1	20260901	7839	58610	2
1	20260901	7840	58611	0
1	20260901	7841	58613	3
1	20260901	7842	58615	1
1	20260901	7843	58617	4
1	20260901	7844	58619	0
1	20260901	7845	58622	4
1	20260901	7846	58625	1
1	20260901	7847	58626	1
1	20260901	7848	58629	4
1	20260901	7849	58631	2
1	20260901	7850	58633	1
1	20260901	7851	58635	0
1	20260901	7852	58638	1
1	20260901	7853	58639	1
1	20260901	7854	58640	1
1	20260901	7855	58642	0
1	20260901	7856	58646	0
1	20260901	7857	58647	3
1	20260901	7858	58649	4
1	20260901	7859	58650	4
1	20260901	7860	58653	3
1	20260901	7861	58656	1
1	20260901	7862	58659	3
1	20260901	7863	58661	3
1	20260901	7864	58664	1
1	20260901	7865	58665	3
1	20260901	7866	58670	1
1	20260901	7867	58671	0
1	20260901	7868	58673	4
1	20260901	7869	58678	4
1	20260901	7870	58679	3
1	20260901	7871	58681	1
1	20260901	7872	58682	2
1	20260901	7873	58683	4
1	20260901	7874	58689	3
1	20260901	7875	58690	2
1	20260901	7876	58692	1
1	20260901	7877	58693	3
1	20260901	7878	58696	2
1	20260901	7879	58699	0
1	20260901	7880	58700	2
1	20260901	7881	58702	2
1	20260901	7882	58703	0
1	20260901	7883	58704	0
1	20260901	7884	58706	1
1	20260901	7885	58708	3
1	20260901	7886	58710	3
1	20260901	7887	58711	0
1	20260901	7888	58715	0
1	20260901	7889	58716	1
1	20260901	7890	58717	4
1	20260901	7891	58719	0
1	20260901	7892	58725	0
1	20260901	7893	58726	1
1	20260901	7894	58728	2
1	20260901	7895	58730	4
1	20260901	7896	58734	2
1	20260901	7897	58735	4
1	20260901	7898	58738	2
1	20260901	7899	58741	4
1	20260901	7900	58743	4
1	20260901	7901	58748	2
1	20260901	7902	58749	1
1	20260901	7903	58750	2
1	20260901	7904	58751	1
1	20260901	7905	58754	3
1	20260901	7906	58756	4
1	20260901	7907	58758	0
1	20260901	7908	58759	2
1	20260901	7909	58760	0
1	20260901	7910	58763	4
1	20260901	7911	58764	1
1	20260901	7912	58765	0
1	20260901	7913	58767	2
1	20260901	7914	58769	4
1	20260901	7915	58770	2
1	20260901	7916	58772	3
1	20260901	7917	58773	1
1	20260901	7918	58775	3
1	20260901	7919	58777	0
1	20260901	7920	58779	1
1	20260901	7921	58780	4
1	20260901	7922	58781	1
1	20260901	7923	58783	2
1	20260901	7924	58784	2
1	20260901	7925	58785	0
1	20260901	7926	58787	0
1	20260901	7927	58791	1
1	20260901	7928	58792	0
1	20260901	7929	58797	4
1	20260901	7930	58798	4
1	20260901	7931	58799	0
1	20260901	7932	58800	4
1	20260901	7933	58801	2
1	20260901	7934	58802	1
1	20260901	7935	58803	2
1	20260901	7936	58806	0
1	20260901	7937	58809	3
1	20260901	7938	58810	1
1	20260901	7939	58812	2
1	20260901	7940	58819	2
1	20260901	7941	58821	4
1	20260901	7942	58822	1
1	20260901	7943	58824	3
1	20260901	7944	58826	2
1	20260901	7945	58830	0
1	20260901	7946	58831	3
1	20260901	7947	58838	2
1	20260901	7948	58839	3
1	20260901	7949	58840	3
1	20260901	7950	58842	3
1	20260901	7951	58843	2
1	20260901	7952	58845	2
1	20260901	7953	58847	0
1	20260901	7954	58852	1
1	20260901	7955	58853	1
1	20260901	7956	58854	0
1	20260901	7957	58855	1
1	20260901	7958	58856	4
1	20260901	7959	58857	1
1	20260901	7960	58859	4
1	20260901	7961	58861	4
1	20260901	7962	58862	0
1	20260901	7963	58864	0
1	20260901	7964	58866	2
1	20260901	7965	58867	2
1	20260901	7966	58868	3
1	20260901	7967	58869	2
1	20260901	7968	58870	0
1	20260901	7969	58872	3
1	20260901	7970	58873	3
1	20260901	7971	58876	4
1	20260901	7972	58877	4
1	20260901	7973	58879	4
1	20260901	7974	58880	3
1	20260901	7975	58884	0
1	20260901	7976	58887	3
1	20260901	7977	58889	1
1	20260901	7978	58890	2
1	20260901	7979	58894	1
1	20260901	7980	58897	3
1	20260901	7981	58898	3
1	20260901	7982	58902	3
1	20260901	7983	58905	4
1	20260901	7984	58907	4
1	20260901	7985	58909	3
1	20260901	7986	58914	2
1	20260901	7987	58915	3
1	20260901	7988	58916	3
1	20260901	7989	58922	4
1	20260901	7990	58924	0
1	20260901	7991	58926	1
1	20260901	7992	58927	3
1	20260901	7993	58928	1
1	20260901	7994	58933	3
1	20260901	7995	58935	0
1	20260901	7996	58937	3
1	20260901	7997	58938	4
1	20260901	7998	58942	1
1	20260901	7999	58943	3
1	20260901	8000	58944	3
1	20260901	8001	58945	2
1	20260901	8002	58946	2
1	20260901	8003	58947	3
1	20260901	8004	58954	3
1	20260901	8005	58955	4
1	20260901	8006	58959	2
1	20260901	8007	58960	3
1	20260901	8008	58961	1
1	20260901	8009	58962	3
1	20260901	8010	58963	2
1	20260901	8011	58965	4
1	20260901	8012	58967	2
1	20260901	8013	58971	0
1	20260901	8014	58972	1
1	20260901	8015	58974	4
1	20260901	8016	58978	3
1	20260901	8017	58979	3
1	20260901	8018	58980	1
1	20260901	8019	58981	1
1	20260901	8020	58986	0
1	20260901	8021	58987	2
1	20260901	8022	58990	3
1	20260901	8023	58996	2
1	20260901	8024	58999	4
1	20260901	8025	59000	3
1	20260901	8026	59002	1
1	20260901	8027	59004	4
1	20260901	8028	59005	1
1	20260901	8029	59006	2
1	20260901	8030	59009	0
1	20260901	8031	59010	4
1	20260901	8032	59014	1
1	20260901	8033	59018	0
1	20260901	8034	59019	4
1	20260901	8035	59024	0
1	20260901	8036	59026	3
1	20260901	8037	59028	0
1	20260901	8038	59030	2
1	20260901	8039	59032	0
1	20260901	8040	59035	0
1	20260901	8041	59036	4
1	20260901	8042	59038	2
1	20260901	8043	59039	2
1	20260901	8044	59043	0
1	20260901	8045	59046	1
1	20260901	8046	59049	2
1	20260901	8047	59052	1
1	20260901	8048	59056	4
1	20260901	8049	59059	3
1	20260901	8050	59060	2
1	20260901	8051	59064	2
1	20260901	8052	59072	3
1	20260901	8053	59075	3
1	20260901	8054	59076	0
1	20260901	8055	59078	1
1	20260901	8056	59079	3
1	20260901	8057	59081	3
1	20260901	8058	59082	1
1	20260901	8059	59083	2
1	20260901	8060	59087	1
1	20260901	8061	59089	2
1	20260901	8062	59090	3
1	20260901	8063	59091	2
1	20260901	8064	59092	0
1	20260901	8065	59095	2
1	20260901	8066	59098	2
1	20260901	8067	59099	4
1	20260901	8068	59101	3
1	20260901	8069	59102	2
1	20260901	8070	59103	2
1	20260901	8071	59106	4
1	20260901	8072	59107	0
1	20260901	8073	59108	3
1	20260901	8074	59109	3
1	20260901	8075	59110	0
1	20260901	8076	59113	3
1	20260901	8077	59116	4
1	20260901	8078	59117	3
1	20260901	8079	59122	3
1	20260901	8080	59123	1
1	20260901	8081	59124	4
1	20260901	8082	59125	2
1	20260901	8083	59128	1
1	20260901	8084	59130	3
1	20260901	8085	59133	3
1	20260901	8086	59137	0
1	20260901	8087	59140	0
1	20260901	8088	59141	1
1	20260901	8089	59146	0
1	20260901	8090	59148	0
1	20260901	8091	59149	2
1	20260901	8092	59150	4
1	20260901	8093	59152	3
1	20260901	8094	59153	4
1	20260901	8095	59156	4
1	20260901	8096	59157	2
1	20260901	8097	59159	4
1	20260901	8098	59160	4
1	20260901	8099	59161	0
1	20260901	8100	59162	0
1	20260901	8101	59165	4
1	20260901	8102	59167	2
1	20260901	8103	59168	4
1	20260901	8104	59171	2
1	20260901	8105	59172	4
1	20260901	8106	59174	1
1	20260901	8107	59178	0
1	20260901	8108	59179	0
1	20260901	8109	59185	1
1	20260901	8110	59186	2
1	20260901	8111	59196	0
1	20260901	8112	59198	3
1	20260901	8113	59200	4
1	20260901	8114	59203	3
1	20260901	8115	59204	0
1	20260901	8116	59205	0
1	20260901	8117	59206	0
1	20260901	8118	59210	3
1	20260901	8119	59211	2
1	20260901	8120	59213	0
1	20260901	8121	59214	0
1	20260901	8122	59215	4
1	20260901	8123	59216	3
1	20260901	8124	59217	3
1	20260901	8125	59218	2
1	20260901	8126	59219	0
1	20260901	8127	59223	1
1	20260901	8128	59224	4
1	20260901	8129	59226	2
1	20260901	8130	59230	1
1	20260901	8131	59232	3
1	20260901	8132	59236	2
1	20260901	8133	59237	2
1	20260901	8134	59238	0
1	20260901	8135	59239	0
1	20260901	8136	59245	4
1	20260901	8137	59246	0
1	20260901	8138	59247	2
1	20260901	8139	59248	3
1	20260901	8140	59249	3
1	20260901	8141	59250	0
1	20260901	8142	59251	4
1	20260901	8143	59253	1
1	20260901	8144	59256	3
1	20260901	8145	59258	2
1	20260901	8146	59263	1
1	20260901	8147	59264	0
1	20260901	8148	59271	0
1	20260901	8149	59273	0
1	20260901	8150	59274	2
1	20260901	8151	59279	4
1	20260901	8152	59280	4
1	20260901	8153	59282	2
1	20260901	8154	59284	0
1	20260901	8155	59289	0
1	20260901	8156	59290	2
1	20260901	8157	59291	0
1	20260901	8158	59293	2
1	20260901	8159	59294	0
1	20260901	8160	59295	1
1	20260901	8161	59296	0
1	20260901	8162	59300	3
1	20260901	8163	59304	0
1	20260901	8164	59308	2
1	20260901	8165	59310	0
1	20260901	8166	59314	2
1	20260901	8167	59316	2
1	20260901	8168	59317	3
1	20260901	8169	59320	0
1	20260901	8170	59321	0
1	20260901	8171	59324	2
1	20260901	8172	59325	2
1	20260901	8173	59326	2
1	20260901	8174	59327	1
1	20260901	8175	59328	2
1	20260901	8176	59333	1
1	20260901	8177	59334	2
1	20260901	8178	59337	2
1	20260901	8179	59340	3
1	20260901	8180	59342	2
1	20260901	8181	59345	3
1	20260901	8182	59346	1
1	20260901	8183	59347	3
1	20260901	8184	59349	0
1	20260901	8185	59350	2
1	20260901	8186	59356	3
1	20260901	8187	59357	4
1	20260901	8188	59358	0
1	20260901	8189	59360	2
1	20260901	8190	59364	1
1	20260901	8191	59367	1
1	20260901	8192	59368	1
1	20260901	8193	59372	0
1	20260901	8194	59377	1
1	20260901	8195	59378	0
1	20260901	8196	59379	4
1	20260901	8197	59384	3
1	20260901	8198	59385	4
1	20260901	8199	59386	4
1	20260901	8200	59388	4
1	20260901	8201	59390	3
1	20260901	8202	59391	1
1	20260901	8203	59392	1
1	20260901	8204	59398	0
1	20260901	8205	59404	1
1	20260901	8206	59408	4
1	20260901	8207	59411	3
1	20260901	8208	59412	3
1	20260901	8209	59417	2
1	20260901	8210	59418	2
1	20260901	8211	59419	2
1	20260901	8212	59420	1
1	20260901	8213	59425	2
1	20260901	8214	59426	4
1	20260901	8215	59427	2
1	20260901	8216	59428	1
1	20260901	8217	59432	4
1	20260901	8218	59433	3
1	20260901	8219	59435	0
1	20260901	8220	59437	1
1	20260901	8221	59439	2
1	20260901	8222	59440	2
1	20260901	8223	59442	1
1	20260901	8224	59443	0
1	20260901	8225	59444	0
1	20260901	8226	59446	0
1	20260901	8227	59447	1
1	20260901	8228	59448	1
1	20260901	8229	59451	0
1	20260901	8230	59453	2
1	20260901	8231	59457	1
1	20260901	8232	59460	3
1	20260901	8233	59461	1
1	20260901	8234	59462	4
1	20260901	8235	59463	3
1	20260901	8236	59464	4
1	20260901	8237	59468	4
1	20260901	8238	59469	0
1	20260901	8239	59471	0
1	20260901	8240	59473	4
1	20260901	8241	59478	0
1	20260901	8242	59480	3
1	20260901	8243	59483	0
1	20260901	8244	59484	1
1	20260901	8245	59486	0
1	20260901	8246	59487	1
1	20260901	8247	59489	0
1	20260901	8248	59490	3
1	20260901	8249	59493	0
1	20260901	8250	59495	2
1	20260901	8251	59497	0
1	20260901	8252	59498	0
1	20260901	8253	59499	0
1	20260901	8254	59501	3
1	20260901	8255	59502	4
1	20260901	8256	59506	2
1	20260901	8257	59508	3
1	20260901	8258	59509	4
1	20260901	8259	59510	4
1	20260901	8260	59514	4
1	20260901	8261	59521	4
1	20260901	8262	59528	2
1	20260901	8263	59530	2
1	20260901	8264	59531	4
1	20260901	8265	59533	4
1	20260901	8266	59534	4
1	20260901	8267	59537	2
1	20260901	8268	59539	3
1	20260901	8269	59541	4
1	20260901	8270	59542	1
1	20260901	8271	59545	2
1	20260901	8272	59546	3
1	20260901	8273	59547	4
1	20260901	8274	59553	3
1	20260901	8275	59555	3
1	20260901	8276	59556	1
1	20260901	8277	59558	1
1	20260901	8278	59560	4
1	20260901	8279	59561	2
1	20260901	8280	59562	2
1	20260901	8281	59563	1
1	20260901	8282	59564	1
1	20260901	8283	59565	0
1	20260901	8284	59566	2
1	20260901	8285	59567	4
1	20260901	8286	59568	4
1	20260901	8287	59571	0
1	20260901	8288	59580	4
1	20260901	8289	59582	1
1	20260901	8290	59584	0
1	20260901	8291	59586	2
1	20260901	8292	59588	0
1	20260901	8293	59591	1
1	20260901	8294	59594	0
1	20260901	8295	59598	3
1	20260901	8296	59600	3
1	20260901	8297	59601	4
1	20260901	8298	59603	3
1	20260901	8299	59604	2
1	20260901	8300	59605	4
1	20260901	8301	59606	4
1	20260901	8302	59607	2
1	20260901	8303	59608	2
1	20260901	8304	59610	2
1	20260901	8305	59612	0
1	20260901	8306	59615	2
1	20260901	8307	59616	4
1	20260901	8308	59618	3
1	20260901	8309	59620	3
1	20260901	8310	59622	1
1	20260901	8311	59623	1
1	20260901	8312	59631	1
1	20260901	8313	59632	0
1	20260901	8314	59636	0
1	20260901	8315	59637	4
1	20260901	8316	59638	0
1	20260901	8317	59639	0
1	20260901	8318	59640	0
1	20260901	8319	59642	3
1	20260901	8320	59643	1
1	20260901	8321	59644	0
1	20260901	8322	59651	2
1	20260901	8323	59655	3
1	20260901	8324	59662	0
1	20260901	8325	59663	1
1	20260901	8326	59665	1
1	20260901	8327	59666	3
1	20260901	8328	59667	0
1	20260901	8329	59668	2
1	20260901	8330	59674	3
1	20260901	8331	59678	4
1	20260901	8332	59688	4
1	20260901	8333	59689	1
1	20260901	8334	59692	1
1	20260901	8335	59693	4
1	20260901	8336	59694	0
1	20260901	8337	59699	3
1	20260901	8338	59707	0
1	20260901	8339	59710	2
1	20260901	8340	59712	3
1	20260901	8341	59713	1
1	20260901	8342	59715	4
1	20260901	8343	59716	1
1	20260901	8344	59722	2
1	20260901	8345	59725	2
1	20260901	8346	59728	1
1	20260901	8347	59730	1
1	20260901	8348	59731	0
1	20260901	8349	59735	1
1	20260901	8350	59736	0
1	20260901	8351	59739	0
1	20260901	8352	59741	2
1	20260901	8353	59744	1
1	20260901	8354	59746	1
1	20260901	8355	59747	1
1	20260901	8356	59748	0
1	20260901	8357	59749	2
1	20260901	8358	59751	2
1	20260901	8359	59752	3
1	20260901	8360	59753	2
1	20260901	8361	59754	2
1	20260901	8362	59755	1
1	20260901	8363	59758	0
1	20260901	8364	59759	3
1	20260901	8365	59760	1
1	20260901	8366	59765	0
1	20260901	8367	59766	2
1	20260901	8368	59767	0
1	20260901	8369	59768	2
1	20260901	8370	59771	0
1	20260901	8371	59772	2
1	20260901	8372	59773	0
1	20260901	8373	59774	3
1	20260901	8374	59777	1
1	20260901	8375	59779	3
1	20260901	8376	59780	0
1	20260901	8377	59782	2
1	20260901	8378	59783	2
1	20260901	8379	59785	2
1	20260901	8380	59786	3
1	20260901	8381	59791	4
1	20260901	8382	59792	1
1	20260901	8383	59794	4
1	20260901	8384	59795	0
1	20260901	8385	59796	1
1	20260901	8386	59800	2
1	20260901	8387	59801	1
1	20260901	8388	59802	3
1	20260901	8389	59803	2
1	20260901	8390	59804	0
1	20260901	8391	59805	3
1	20260901	8392	59806	0
1	20260901	8393	59808	1
1	20260901	8394	59809	1
1	20260901	8395	59810	1
1	20260901	8396	59812	2
1	20260901	8397	59813	2
1	20260901	8398	59814	0
1	20260901	8399	59816	2
1	20260901	8400	59818	0
1	20260901	8401	59821	3
1	20260901	8402	59822	2
1	20260901	8403	59825	2
1	20260901	8404	59826	3
1	20260901	8405	59827	1
1	20260901	8406	59829	1
1	20260901	8407	59830	1
1	20260901	8408	59831	2
1	20260901	8409	59832	0
1	20260901	8410	59833	4
1	20260901	8411	59836	0
1	20260901	8412	59837	3
1	20260901	8413	59838	1
1	20260901	8414	59841	0
1	20260901	8415	59843	3
1	20260901	8416	59844	3
1	20260901	8417	59852	2
1	20260901	8418	59853	0
1	20260901	8419	59855	3
1	20260901	8420	59856	2
1	20260901	8421	59859	0
1	20260901	8422	59861	2
1	20260901	8423	59862	3
1	20260901	8424	59863	3
1	20260901	8425	59864	0
1	20260901	8426	59865	4
1	20260901	8427	59869	4
1	20260901	8428	59870	2
1	20260901	8429	59873	1
1	20260901	8430	59874	0
1	20260901	8431	59876	2
1	20260901	8432	59877	1
1	20260901	8433	59878	1
1	20260901	8434	59879	0
1	20260901	8435	59880	4
1	20260901	8436	59881	2
1	20260901	8437	59882	3
1	20260901	8438	59888	3
1	20260901	8439	59890	0
1	20260901	8440	59892	0
1	20260901	8441	59893	0
1	20260901	8442	59895	0
1	20260901	8443	59897	0
1	20260901	8444	59906	4
1	20260901	8445	59908	3
1	20260901	8446	59909	1
1	20260901	8447	59910	4
1	20260901	8448	59911	0
1	20260901	8449	59913	4
1	20260901	8450	59914	1
1	20260901	8451	59916	1
1	20260901	8452	59918	1
1	20260901	8453	59919	1
1	20260901	8454	59921	0
1	20260901	8455	59922	3
1	20260901	8456	59927	1
1	20260901	8457	59931	3
1	20260901	8458	59935	3
1	20260901	8459	59937	2
1	20260901	8460	59938	0
1	20260901	8461	59943	0
1	20260901	8462	59944	4
1	20260901	8463	59945	3
1	20260901	8464	59951	2
1	20260901	8465	59952	0
1	20260901	8466	59953	4
1	20260901	8467	59956	1
1	20260901	8468	59957	4
1	20260901	8469	59958	1
1	20260901	8470	59959	0
1	20260901	8471	59962	1
1	20260901	8472	59964	1
1	20260901	8473	59965	0
1	20260901	8474	59966	4
1	20260901	8475	59967	1
1	20260901	8476	59968	2
1	20260901	8477	59969	3
1	20260901	8478	59971	0
1	20260901	8479	59972	3
1	20260901	8480	59976	1
1	20260901	8481	59977	0
1	20260901	8482	59978	0
1	20260901	8483	59979	1
1	20260901	8484	59980	3
1	20260901	8485	59982	2
1	20260901	8486	59984	1
1	20260901	8487	59985	2
1	20260901	8488	59988	4
1	20260901	8489	59990	3
1	20260901	8490	59992	2
1	20260901	8491	59999	1
1	20260901	8492	60000	2
1	20260901	8493	60002	3
1	20260901	8494	60004	3
1	20260901	8495	60009	2
1	20260901	8496	60011	0
1	20260901	8497	60013	0
1	20260901	8498	60015	0
1	20260901	8499	60016	3
1	20260901	8500	60017	0
1	20260901	8501	60018	3
1	20260901	8502	60023	1
1	20260901	8503	60024	4
1	20260901	8504	60030	2
1	20260901	8505	60033	2
1	20260901	8506	60034	3
1	20260901	8507	60036	1
1	20260901	8508	60037	1
1	20260901	8509	60039	0
1	20260901	8510	60042	3
1	20260901	8511	60043	2
1	20260901	8512	60044	3
1	20260901	8513	60045	2
1	20260901	8514	60046	2
1	20260901	8515	60047	4
1	20260901	8516	60049	4
1	20260901	8517	60053	3
1	20260901	8518	60057	4
1	20260901	8519	60058	1
1	20260901	8520	60060	1
1	20260901	8521	60061	0
1	20260901	8522	60062	4
1	20260901	8523	60063	0
1	20260901	8524	60065	2
1	20260901	8525	60066	4
1	20260901	8526	60069	1
1	20260901	8527	60072	0
1	20260901	8528	60073	0
1	20260901	8529	60077	1
1	20260901	8530	60085	4
1	20260901	8531	60086	3
1	20260901	8532	60088	4
1	20260901	8533	60090	2
1	20260901	8534	60091	2
1	20260901	8535	60094	3
1	20260901	8536	60095	0
1	20260901	8537	60098	3
1	20260901	8538	60101	2
1	20260901	8539	60102	1
1	20260901	8540	60104	4
1	20260901	8541	60105	0
1	20260901	8542	60106	0
1	20260901	8543	60108	1
1	20260901	8544	60109	1
1	20260901	8545	60110	2
1	20260901	8546	60111	2
1	20260901	8547	60112	0
1	20260901	8548	60116	1
1	20260901	8549	60118	1
1	20260901	8550	60119	3
1	20260901	8551	60122	2
1	20260901	8552	60124	3
1	20260901	8553	60125	4
1	20260901	8554	60131	1
1	20260901	8555	60133	4
1	20260901	8556	60134	0
1	20260901	8557	60135	3
1	20260901	8558	60136	1
1	20260901	8559	60138	2
1	20260901	8560	60141	4
1	20260901	8561	60142	3
1	20260901	8562	60143	1
1	20260901	8563	60144	4
1	20260901	8564	60145	0
1	20260901	8565	60146	1
1	20260901	8566	60148	0
1	20260901	8567	60151	1
1	20260901	8568	60152	0
1	20260901	8569	60154	1
1	20260901	8570	60156	2
1	20260901	8571	60157	2
1	20260901	8572	60158	0
1	20260901	8573	60159	2
1	20260901	8574	60160	3
1	20260901	8575	60161	3
1	20260901	8576	60162	4
1	20260901	8577	60163	0
1	20260901	8578	60164	3
1	20260901	8579	60166	1
1	20260901	8580	60167	1
1	20260901	8581	60169	1
1	20260901	8582	60170	2
1	20260901	8583	60173	2
1	20260901	8584	60175	3
1	20260901	8585	60176	4
1	20260901	8586	60179	0
1	20260901	8587	60181	1
1	20260901	8588	60183	1
1	20260901	8589	60184	3
1	20260901	8590	60187	2
1	20260901	8591	60192	0
1	20260901	8592	60194	3
1	20260901	8593	60195	4
1	20260901	8594	60198	0
1	20260901	8595	60210	3
1	20260901	8596	60213	4
1	20260901	8597	60214	3
1	20260901	8598	60216	0
1	20260901	8599	60217	4
1	20260901	8600	60218	3
1	20260901	8601	60219	3
1	20260901	8602	60220	3
1	20260901	8603	60221	0
1	20260901	8604	60223	3
1	20260901	8605	60226	1
1	20260901	8606	60229	1
1	20260901	8607	60231	3
1	20260901	8608	60235	4
1	20260901	8609	60236	1
1	20260901	8610	60241	0
1	20260901	8611	60242	2
1	20260901	8612	60243	0
1	20260901	8613	60248	1
1	20260901	8614	60251	4
1	20260901	8615	60252	3
1	20260901	8616	60253	2
1	20260901	8617	60254	2
1	20260901	8618	60255	2
1	20260901	8619	60256	2
1	20260901	8620	60259	3
1	20260901	8621	60264	2
1	20260901	8622	60269	3
1	20260901	8623	60273	0
1	20260901	8624	60274	4
1	20260901	8625	60279	1
1	20260901	8626	60281	0
1	20260901	8627	60290	4
1	20260901	8628	60291	4
1	20260901	8629	60292	4
1	20260901	8630	60294	3
1	20260901	8631	60296	2
1	20260901	8632	60297	3
1	20260901	8633	60299	1
1	20260901	8634	60300	3
1	20260901	8635	60301	2
1	20260901	8636	60302	2
1	20260901	8637	60305	4
1	20260901	8638	60306	3
1	20260901	8639	60308	0
1	20260901	8640	60309	3
1	20260901	8641	60312	0
1	20260901	8642	60314	3
1	20260901	8643	60315	1
1	20260901	8644	60318	2
1	20260901	8645	60320	4
1	20260901	8646	60321	0
1	20260901	8647	60323	4
1	20260901	8648	60324	2
1	20260901	8649	60328	4
1	20260901	8650	60330	0
1	20260901	8651	60331	0
1	20260901	8652	60332	3
1	20260901	8653	60334	2
1	20260901	8654	60335	4
1	20260901	8655	60337	1
1	20260901	8656	60342	1
1	20260901	8657	60343	2
1	20260901	8658	60344	0
1	20260901	8659	60345	1
1	20260901	8660	60347	4
1	20260901	8661	60348	0
1	20260901	8662	60353	4
1	20260901	8663	60355	0
1	20260901	8664	60357	4
1	20260901	8665	60360	0
1	20260901	8666	60361	3
1	20260901	8667	60364	3
1	20260901	8668	60366	0
1	20260901	8669	60367	2
1	20260901	8670	60368	3
1	20260901	8671	60369	0
1	20260901	8672	60370	2
1	20260901	8673	60373	3
1	20260901	8674	60374	4
1	20260901	8675	60375	3
1	20260901	8676	60376	0
1	20260901	8677	60377	1
1	20260901	8678	60379	1
1	20260901	8679	60380	3
1	20260901	8680	60383	0
1	20260901	8681	60384	3
1	20260901	8682	60385	2
1	20260901	8683	60387	2
1	20260901	8684	60388	1
1	20260901	8685	60389	3
1	20260901	8686	60397	0
1	20260901	8687	60406	3
1	20260901	8688	60407	3
1	20260901	8689	60408	1
1	20260901	8690	60411	1
1	20260901	8691	60414	3
1	20260901	8692	60418	3
1	20260901	8693	60421	1
1	20260901	8694	60427	0
1	20260901	8695	60429	0
1	20260901	8696	60431	4
1	20260901	8697	60436	3
1	20260901	8698	60439	4
1	20260901	8699	60440	4
1	20260901	8700	60442	0
1	20260901	8701	60450	3
1	20260901	8702	60452	1
1	20260901	8703	60454	3
1	20260901	8704	60456	0
1	20260901	8705	60457	4
1	20260901	8706	60459	0
1	20260901	8707	60460	0
1	20260901	8708	60461	0
1	20260901	8709	60468	1
1	20260901	8710	60469	0
1	20260901	8711	60470	1
1	20260901	8712	60471	0
1	20260901	8713	60472	1
1	20260901	8714	60475	2
1	20260901	8715	60477	1
1	20260901	8716	60479	0
1	20260901	8717	60480	1
1	20260901	8718	60483	1
1	20260901	8719	60485	3
1	20260901	8720	60486	0
1	20260901	8721	60489	0
1	20260901	8722	60490	3
1	20260901	8723	60491	2
1	20260901	8724	60493	1
1	20260901	8725	60494	2
1	20260901	8726	60498	3
1	20260901	8727	60499	3
1	20260901	8728	60501	0
1	20260901	8729	60502	0
1	20260901	8730	60503	1
1	20260901	8731	60506	1
1	20260901	8732	60508	0
1	20260901	8733	60513	4
1	20260901	8734	60516	4
1	20260901	8735	60517	4
1	20260901	8736	60519	1
1	20260901	8737	60521	4
1	20260901	8738	60525	2
1	20260901	8739	60526	3
1	20260901	8740	60528	1
1	20260901	8741	60529	3
1	20260901	8742	60533	2
1	20260901	8743	60535	0
1	20260901	8744	60537	3
1	20260901	8745	60540	1
1	20260901	8746	60542	4
1	20260901	8747	60543	2
1	20260901	8748	60544	4
1	20260901	8749	60545	2
1	20260901	8750	60549	2
1	20260901	8751	60550	3
1	20260901	8752	60551	2
1	20260901	8753	60555	2
1	20260901	8754	60556	4
1	20260901	8755	60557	3
1	20260901	8756	60559	2
1	20260901	8757	60560	4
1	20260901	8758	60562	1
1	20260901	8759	60564	3
1	20260901	8760	60566	4
1	20260901	8761	60567	0
1	20260901	8762	60568	4
1	20260901	8763	60571	3
1	20260901	8764	60576	4
1	20260901	8765	60577	1
1	20260901	8766	60579	2
1	20260901	8767	60583	1
1	20260901	8768	60584	3
1	20260901	8769	60585	3
1	20260901	8770	60586	2
1	20260901	8771	60587	0
1	20260901	8772	60590	2
1	20260901	8773	60592	1
1	20260901	8774	60594	2
1	20260901	8775	60599	2
1	20260901	8776	60601	3
1	20260901	8777	60603	3
1	20260901	8778	60605	1
1	20260901	8779	60606	0
1	20260901	8780	60607	1
1	20260901	8781	60612	1
1	20260901	8782	60616	4
1	20260901	8783	60618	1
1	20260901	8784	60619	2
1	20260901	8785	60626	2
1	20260901	8786	60627	0
1	20260901	8787	60628	3
1	20260901	8788	60629	2
1	20260901	8789	60630	1
1	20260901	8790	60631	2
1	20260901	8791	60632	4
1	20260901	8792	60636	0
1	20260901	8793	60638	0
1	20260901	8794	60639	2
1	20260901	8795	60640	3
1	20260901	8796	60642	3
1	20260901	8797	60643	2
1	20260901	8798	60644	3
1	20260901	8799	60649	3
1	20260901	8800	60650	2
1	20260901	8801	60652	3
1	20260901	8802	60653	2
1	20260901	8803	60655	4
1	20260901	8804	60658	2
1	20260901	8805	60660	1
1	20260901	8806	60661	4
1	20260901	8807	60663	1
1	20260901	8808	60665	2
1	20260901	8809	60666	3
1	20260901	8810	60667	4
1	20260901	8811	60668	2
1	20260901	8812	60670	0
1	20260901	8813	60673	3
1	20260901	8814	60676	2
1	20260901	8815	60677	4
1	20260901	8816	60679	3
1	20260901	8817	60680	1
1	20260901	8818	60681	0
1	20260901	8819	60682	1
1	20260901	8820	60685	2
1	20260901	8821	60689	1
1	20260901	8822	60690	2
1	20260901	8823	60696	3
1	20260901	8824	60697	1
1	20260901	8825	60699	4
1	20260901	8826	60700	3
1	20260901	8827	60702	1
1	20260901	8828	60705	3
1	20260901	8829	60706	4
1	20260901	8830	60707	0
1	20260901	8831	60709	0
1	20260901	8832	60711	2
1	20260901	8833	60713	4
1	20260901	8834	60717	2
1	20260901	8835	60721	2
1	20260901	8836	60725	1
1	20260901	8837	60727	4
1	20260901	8838	60729	2
1	20260901	8839	60734	2
1	20260901	8840	60735	4
1	20260901	8841	60738	2
1	20260901	8842	60740	0
1	20260901	8843	60742	0
1	20260901	8844	60743	2
1	20260901	8845	60747	2
1	20260901	8846	60748	1
1	20260901	8847	60749	0
1	20260901	8848	60750	1
1	20260901	8849	60753	3
1	20260901	8850	60754	0
1	20260901	8851	60755	0
1	20260901	8852	60756	0
1	20260901	8853	60758	2
1	20260901	8854	60760	3
1	20260901	8855	60761	3
1	20260901	8856	60762	1
1	20260901	8857	60763	1
1	20260901	8858	60766	1
1	20260901	8859	60771	2
1	20260901	8860	60772	1
1	20260901	8861	60778	1
1	20260901	8862	60782	1
1	20260901	8863	60784	3
1	20260901	8864	60785	0
1	20260901	8865	60787	0
1	20260901	8866	60788	4
1	20260901	8867	60789	3
1	20260901	8868	60791	3
1	20260901	8869	60797	1
1	20260901	8870	60799	1
1	20260901	8871	60802	4
1	20260901	8872	60803	4
1	20260901	8873	60804	4
1	20260901	8874	60805	3
1	20260901	8875	60806	0
1	20260901	8876	60807	1
1	20260901	8877	60810	0
1	20260901	8878	60812	3
1	20260901	8879	60816	2
1	20260901	8880	60820	1
1	20260901	8881	60824	3
1	20260901	8882	60827	4
1	20260901	8883	60828	4
1	20260901	8884	60829	3
1	20260901	8885	60833	1
1	20260901	8886	60836	0
1	20260901	8887	60837	2
1	20260901	8888	60839	2
1	20260901	8889	60840	4
1	20260901	8890	60842	2
1	20260901	8891	60844	0
1	20260901	8892	60845	3
1	20260901	8893	60847	4
1	20260901	8894	60851	0
1	20260901	8895	60853	1
1	20260901	8896	60854	1
1	20260901	8897	60856	0
1	20260901	8898	60861	0
1	20260901	8899	60863	2
1	20260901	8900	60864	2
1	20260901	8901	60865	0
1	20260901	8902	60866	4
1	20260901	8903	60867	2
1	20260901	8904	60870	2
1	20260901	8905	60871	4
1	20260901	8906	60873	2
1	20260901	8907	60877	2
1	20260901	8908	60881	3
1	20260901	8909	60882	3
1	20260901	8910	60883	3
1	20260901	8911	60887	2
1	20260901	8912	60889	2
1	20260901	8913	60891	4
1	20260901	8914	60893	0
1	20260901	8915	60894	4
1	20260901	8916	60895	0
1	20260901	8917	60898	0
1	20260901	8918	60899	2
1	20260901	8919	60901	1
1	20260901	8920	60902	1
1	20260901	8921	60905	0
1	20260901	8922	60906	0
1	20260901	8923	60908	2
1	20260901	8924	60909	4
1	20260901	8925	60910	3
1	20260901	8926	60911	2
1	20260901	8927	60912	2
1	20260901	8928	60914	1
1	20260901	8929	60916	0
1	20260901	8930	60918	1
1	20260901	8931	60923	1
1	20260901	8932	60925	0
1	20260901	8933	60927	4
1	20260901	8934	60931	1
1	20260901	8935	60932	4
1	20260901	8936	60933	1
1	20260901	8937	60934	4
1	20260901	8938	60938	1
1	20260901	8939	60940	4
1	20260901	8940	60944	2
1	20260901	8941	60947	1
1	20260901	8942	60948	1
1	20260901	8943	60951	4
1	20260901	8944	60953	1
1	20260901	8945	60954	0
1	20260901	8946	60956	2
1	20260901	8947	60957	3
1	20260901	8948	60964	2
1	20260901	8949	60967	4
1	20260901	8950	60969	3
1	20260901	8951	60970	4
1	20260901	8952	60971	2
1	20260901	8953	60972	2
1	20260901	8954	60973	2
1	20260901	8955	60974	1
1	20260901	8956	60977	1
1	20260901	8957	60979	0
1	20260901	8958	60980	0
1	20260901	8959	60982	4
1	20260901	8960	60984	4
1	20260901	8961	60986	1
1	20260901	8962	60989	2
1	20260901	8963	60990	1
1	20260901	8964	60991	0
1	20260901	8965	60993	1
1	20260901	8966	60994	3
1	20260901	8967	60998	0
1	20260901	8968	61000	4
1	20260901	8969	61001	3
1	20260901	8970	61006	0
1	20260901	8971	61007	4
1	20260901	8972	61015	3
1	20260901	8973	61019	0
1	20260901	8974	61020	3
1	20260901	8975	61023	1
1	20260901	8976	61025	0
1	20260901	8977	61026	3
1	20260901	8978	61029	3
1	20260901	8979	61031	1
1	20260901	8980	61033	2
1	20260901	8981	61035	2
1	20260901	8982	61036	4
1	20260901	8983	61037	0
1	20260901	8984	61042	2
1	20260901	8985	61044	3
1	20260901	8986	61048	3
1	20260901	8987	61049	0
1	20260901	8988	61051	3
1	20260901	8989	61052	3
1	20260901	8990	61053	1
1	20260901	8991	61057	0
1	20260901	8992	61058	0
1	20260901	8993	61059	3
1	20260901	8994	61060	4
1	20260901	8995	61062	3
1	20260901	8996	61063	4
1	20260901	8997	61065	1
1	20260901	8998	61069	0
1	20260901	8999	61073	4
1	20260901	9000	61077	2
1	20260901	9001	61078	0
1	20260901	9002	61079	3
1	20260901	9003	61080	4
1	20260901	9004	61081	4
1	20260901	9005	61082	4
1	20260901	9006	61084	4
1	20260901	9007	61085	2
1	20260901	9008	61088	1
1	20260901	9009	61090	3
1	20260901	9010	61091	0
1	20260901	9011	61094	2
1	20260901	9012	61096	1
1	20260901	9013	61098	4
1	20260901	9014	61102	4
1	20260901	9015	61103	0
1	20260901	9016	61104	2
1	20260901	9017	61106	3
1	20260901	9018	61107	2
1	20260901	9019	61108	3
1	20260901	9020	61110	4
1	20260901	9021	61119	4
1	20260901	9022	61121	2
1	20260901	9023	61124	1
1	20260901	9024	61126	2
1	20260901	9025	61127	4
1	20260901	9026	61128	2
1	20260901	9027	61132	4
1	20260901	9028	61133	0
1	20260901	9029	61134	0
1	20260901	9030	61135	2
1	20260901	9031	61139	0
1	20260901	9032	61140	2
1	20260901	9033	61141	2
1	20260901	9034	61144	1
1	20260901	9035	61145	4
1	20260901	9036	61146	4
1	20260901	9037	61148	1
1	20260901	9038	61151	3
1	20260901	9039	61153	2
1	20260901	9040	61154	4
1	20260901	9041	61155	4
1	20260901	9042	61159	3
1	20260901	9043	61160	3
1	20260901	9044	61161	3
1	20260901	9045	61162	1
1	20260901	9046	61163	3
1	20260901	9047	61164	2
1	20260901	9048	61165	4
1	20260901	9049	61166	4
1	20260901	9050	61167	3
1	20260901	9051	61172	3
1	20260901	9052	61174	3
1	20260901	9053	61175	0
1	20260901	9054	61176	1
1	20260901	9055	61178	3
1	20260901	9056	61180	4
1	20260901	9057	61181	4
1	20260901	9058	61182	1
1	20260901	9059	61185	2
1	20260901	9060	61189	0
1	20260901	9061	61191	4
1	20260901	9062	61192	4
1	20260901	9063	61196	1
1	20260901	9064	61200	4
1	20260901	9065	61201	4
1	20260901	9066	61202	0
1	20260901	9067	61203	1
1	20260901	9068	61205	0
1	20260901	9069	61206	1
1	20260901	9070	61207	2
1	20260901	9071	61208	0
1	20260901	9072	61210	1
1	20260901	9073	61213	4
1	20260901	9074	61215	4
1	20260901	9075	61219	3
1	20260901	9076	61220	2
1	20260901	9077	61221	2
1	20260901	9078	61222	0
1	20260901	9079	61224	1
1	20260901	9080	61227	0
1	20260901	9081	61229	2
1	20260901	9082	61230	0
1	20260901	9083	61231	1
1	20260901	9084	61232	0
1	20260901	9085	61234	1
1	20260901	9086	61235	0
1	20260901	9087	61236	3
1	20260901	9088	61238	1
1	20260901	9089	61239	0
1	20260901	9090	61242	3
1	20260901	9091	61248	3
1	20260901	9092	61251	3
1	20260901	9093	61252	0
1	20260901	9094	61253	3
1	20260901	9095	61257	3
1	20260901	9096	61258	1
1	20260901	9097	61259	1
1	20260901	9098	61261	4
1	20260901	9099	61265	4
1	20260901	9100	61266	3
1	20260901	9101	61268	1
1	20260901	9102	61269	0
1	20260901	9103	61270	4
1	20260901	9104	61276	1
1	20260901	9105	61279	1
1	20260901	9106	61280	1
1	20260901	9107	61281	3
1	20260901	9108	61283	2
1	20260901	9109	61286	4
1	20260901	9110	61289	0
1	20260901	9111	61294	1
1	20260901	9112	61296	4
1	20260901	9113	61298	3
1	20260901	9114	61300	1
1	20260901	9115	61302	2
1	20260901	9116	61303	4
1	20260901	9117	61306	0
1	20260901	9118	61308	3
1	20260901	9119	61312	3
1	20260901	9120	61317	4
1	20260901	9121	61319	1
1	20260901	9122	61322	0
1	20260901	9123	61326	1
1	20260901	9124	61327	3
1	20260901	9125	61328	1
1	20260901	9126	61329	1
1	20260901	9127	61332	1
1	20260901	9128	61333	4
1	20260901	9129	61336	4
1	20260901	9130	61337	4
1	20260901	9131	61338	2
1	20260901	9132	61340	4
1	20260901	9133	61342	3
1	20260901	9134	61343	0
1	20260901	9135	61347	0
1	20260901	9136	61349	1
1	20260901	9137	61353	4
1	20260901	9138	61356	4
1	20260901	9139	61359	3
1	20260901	9140	61360	4
1	20260901	9141	61362	2
1	20260901	9142	61365	1
1	20260901	9143	61366	0
1	20260901	9144	61369	0
1	20260901	9145	61372	4
1	20260901	9146	61373	4
1	20260901	9147	61374	3
1	20260901	9148	61377	1
1	20260901	9149	61378	4
1	20260901	9150	61379	1
1	20260901	9151	61380	0
1	20260901	9152	61382	0
1	20260901	9153	61384	0
1	20260901	9154	61396	4
1	20260901	9155	61405	4
1	20260901	9156	61407	0
1	20260901	9157	61411	0
1	20260901	9158	61414	0
1	20260901	9159	61415	4
1	20260901	9160	61416	1
1	20260901	9161	61417	2
1	20260901	9162	61420	1
1	20260901	9163	61422	4
1	20260901	9164	61428	3
1	20260901	9165	61429	4
1	20260901	9166	61430	0
1	20260901	9167	61433	1
1	20260901	9168	61435	3
1	20260901	9169	61439	2
1	20260901	9170	61440	4
1	20260901	9171	61441	2
1	20260901	9172	61442	0
1	20260901	9173	61444	0
1	20260901	9174	61445	2
1	20260901	9175	61446	0
1	20260901	9176	61447	0
1	20260901	9177	61449	3
1	20260901	9178	61451	1
1	20260901	9179	61453	1
1	20260901	9180	61454	1
1	20260901	9181	61459	0
1	20260901	9182	61460	3
1	20260901	9183	61471	3
1	20260901	9184	61474	3
1	20260901	9185	61475	3
1	20260901	9186	61476	0
1	20260901	9187	61477	3
1	20260901	9188	61478	2
1	20260901	9189	61479	0
1	20260901	9190	61480	4
1	20260901	9191	61482	0
1	20260901	9192	61484	0
1	20260901	9193	61486	2
1	20260901	9194	61488	1
1	20260901	9195	61491	3
1	20260901	9196	61496	3
1	20260901	9197	61498	0
1	20260901	9198	61499	0
1	20260901	9199	61501	1
1	20260901	9200	61507	2
1	20260901	9201	61508	1
1	20260901	9202	61509	1
1	20260901	9203	61510	1
1	20260901	9204	61512	3
1	20260901	9205	61515	1
1	20260901	9206	61516	4
1	20260901	9207	61517	0
1	20260901	9208	61518	4
1	20260901	9209	61519	4
1	20260901	9210	61520	1
1	20260901	9211	61523	2
1	20260901	9212	61524	1
1	20260901	9213	61525	2
1	20260901	9214	61531	0
1	20260901	9215	61532	3
1	20260901	9216	61533	1
1	20260901	9217	61541	1
1	20260901	9218	61542	1
1	20260901	9219	61545	1
1	20260901	9220	61550	2
1	20260901	9221	61552	2
1	20260901	9222	61555	4
1	20260901	9223	61561	2
1	20260901	9224	61565	4
1	20260901	9225	61569	1
1	20260901	9226	61572	0
1	20260901	9227	61573	2
1	20260901	9228	61575	3
1	20260901	9229	61576	4
1	20260901	9230	61577	2
1	20260901	9231	61578	0
1	20260901	9232	61579	2
1	20260901	9233	61580	3
1	20260901	9234	61582	3
1	20260901	9235	61585	1
1	20260901	9236	61587	3
1	20260901	9237	61588	1
1	20260901	9238	61590	4
1	20260901	9239	61591	4
1	20260901	9240	61594	2
1	20260901	9241	61600	3
1	20260901	9242	61601	4
1	20260901	9243	61602	3
1	20260901	9244	61609	0
1	20260901	9245	61610	4
1	20260901	9246	61612	3
1	20260901	9247	61615	2
1	20260901	9248	61616	1
1	20260901	9249	61617	3
1	20260901	9250	61618	1
1	20260901	9251	61620	4
1	20260901	9252	61623	0
1	20260901	9253	61625	0
1	20260901	9254	61626	2
1	20260901	9255	61628	1
1	20260901	9256	61629	0
1	20260901	9257	61630	4
1	20260901	9258	61637	2
1	20260901	9259	61639	3
1	20260901	9260	61642	3
1	20260901	9261	61644	0
1	20260901	9262	61647	4
1	20260901	9263	61653	1
1	20260901	9264	61654	4
1	20260901	9265	61655	0
1	20260901	9266	61656	2
1	20260901	9267	61657	1
1	20260901	9268	61658	2
1	20260901	9269	61659	4
1	20260901	9270	61660	1
1	20260901	9271	61661	3
1	20260901	9272	61663	1
1	20260901	9273	61665	1
1	20260901	9274	61666	3
1	20260901	9275	61667	2
1	20260901	9276	61668	1
1	20260901	9277	61669	1
1	20260901	9278	61672	0
1	20260901	9279	61673	2
1	20260901	9280	61675	0
1	20260901	9281	61676	0
1	20260901	9282	61677	0
1	20260901	9283	61678	2
1	20260901	9284	61679	3
1	20260901	9285	61680	0
1	20260901	9286	61683	4
1	20260901	9287	61684	3
1	20260901	9288	61685	2
1	20260901	9289	61686	1
1	20260901	9290	61687	3
1	20260901	9291	61691	2
1	20260901	9292	61692	1
1	20260901	9293	61693	1
1	20260901	9294	61696	4
1	20260901	9295	61699	3
1	20260901	9296	61701	0
1	20260901	9297	61704	1
1	20260901	9298	61705	0
1	20260901	9299	61710	3
1	20260901	9300	61711	4
1	20260901	9301	61712	1
1	20260901	9302	61713	3
1	20260901	9303	61715	0
1	20260901	9304	61716	0
1	20260901	9305	61717	2
1	20260901	9306	61718	1
1	20260901	9307	61721	2
1	20260901	9308	61725	3
1	20260901	9309	61727	1
1	20260901	9310	61729	4
1	20260901	9311	61730	4
1	20260901	9312	61731	4
1	20260901	9313	61734	0
1	20260901	9314	61736	4
1	20260901	9315	61738	1
1	20260901	9316	61745	2
1	20260901	9317	61749	4
1	20260901	9318	61752	3
1	20260901	9319	61755	3
1	20260901	9320	61756	1
1	20260901	9321	61759	1
1	20260901	9322	61762	3
1	20260901	9323	61763	4
1	20260901	9324	61764	3
1	20260901	9325	61765	0
1	20260901	9326	61770	4
1	20260901	9327	61771	0
1	20260901	9328	61772	1
1	20260901	9329	61773	2
1	20260901	9330	61774	0
1	20260901	9331	61775	2
1	20260901	9332	61776	1
1	20260901	9333	61777	3
1	20260901	9334	61778	2
1	20260901	9335	61779	0
1	20260901	9336	61780	0
1	20260901	9337	61786	1
1	20260901	9338	61789	1
1	20260901	9339	61790	2
1	20260901	9340	61791	4
1	20260901	9341	61792	3
1	20260901	9342	61795	1
1	20260901	9343	61799	0
1	20260901	9344	61800	0
1	20260901	9345	61801	1
1	20260901	9346	61803	2
1	20260901	9347	61812	2
1	20260901	9348	61815	0
1	20260901	9349	61817	4
1	20260901	9350	61820	0
1	20260901	9351	61821	4
1	20260901	9352	61825	1
1	20260901	9353	61828	2
1	20260901	9354	61829	0
1	20260901	9355	61830	3
1	20260901	9356	61833	0
1	20260901	9357	61834	0
1	20260901	9358	61836	4
1	20260901	9359	61838	4
1	20260901	9360	61839	3
1	20260901	9361	61843	1
1	20260901	9362	61849	1
1	20260901	9363	61850	0
1	20260901	9364	61853	1
1	20260901	9365	61855	1
1	20260901	9366	61866	2
1	20260901	9367	61869	3
1	20260901	9368	61870	2
1	20260901	9369	61873	4
1	20260901	9370	61874	3
1	20260901	9371	61875	1
1	20260901	9372	61876	3
1	20260901	9373	61877	2
1	20260901	9374	61878	4
1	20260901	9375	61880	0
1	20260901	9376	61884	4
1	20260901	9377	61885	3
1	20260901	9378	61890	0
1	20260901	9379	61893	4
1	20260901	9380	61894	4
1	20260901	9381	61896	4
1	20260901	9382	61897	4
1	20260901	9383	61899	2
1	20260901	9384	61903	0
1	20260901	9385	61904	3
1	20260901	9386	61905	1
1	20260901	9387	61907	1
1	20260901	9388	61909	1
1	20260901	9389	61911	0
1	20260901	9390	61917	0
1	20260901	9391	61918	0
1	20260901	9392	61920	2
1	20260901	9393	61924	1
1	20260901	9394	61932	4
1	20260901	9395	61933	2
1	20260901	9396	61938	2
1	20260901	9397	61941	2
1	20260901	9398	61943	3
1	20260901	9399	61947	0
1	20260901	9400	61948	3
1	20260901	9401	61949	2
1	20260901	9402	61952	2
1	20260901	9403	61958	3
1	20260901	9404	61959	4
1	20260901	9405	61960	3
1	20260901	9406	61965	0
1	20260901	9407	61967	0
1	20260901	9408	61968	0
1	20260901	9409	61969	0
1	20260901	9410	61970	0
1	20260901	9411	61971	0
1	20260901	9412	61974	4
1	20260901	9413	61979	4
1	20260901	9414	61981	2
1	20260901	9415	61983	1
1	20260901	9416	61986	1
1	20260901	9417	61989	1
1	20260901	9418	61991	0
1	20260901	9419	61998	4
1	20260901	9420	62000	1
1	20260901	9421	62004	2
1	20260901	9422	62005	4
1	20260901	9423	62007	4
1	20260901	9424	62008	1
1	20260901	9425	62013	1
1	20260901	9426	62019	1
1	20260901	9427	62026	2
1	20260901	9428	62028	0
1	20260901	9429	62030	0
1	20260901	9430	62034	3
1	20260901	9431	62036	0
1	20260901	9432	62037	1
1	20260901	9433	62040	3
1	20260901	9434	62045	3
1	20260901	9435	62048	3
1	20260901	9436	62049	3
1	20260901	9437	62050	1
1	20260901	9438	62052	3
1	20260901	9439	62053	3
1	20260901	9440	62055	3
1	20260901	9441	62056	4
1	20260901	9442	62058	1
1	20260901	9443	62059	3
1	20260901	9444	62063	4
1	20260901	9445	62064	1
1	20260901	9446	62065	1
1	20260901	9447	62067	0
1	20260901	9448	62068	0
1	20260901	9449	62071	0
1	20260901	9450	62072	0
1	20260901	9451	62076	4
1	20260901	9452	62078	1
1	20260901	9453	62081	4
1	20260901	9454	62083	4
1	20260901	9455	62085	2
1	20260901	9456	62087	0
1	20260901	9457	62089	3
1	20260901	9458	62091	1
1	20260901	9459	62092	1
1	20260901	9460	62093	3
1	20260901	9461	62097	0
1	20260901	9462	62102	1
1	20260901	9463	62103	1
1	20260901	9464	62105	2
1	20260901	9465	62106	4
1	20260901	9466	62107	4
1	20260901	9467	62108	4
1	20260901	9468	62111	0
1	20260901	9469	62112	4
1	20260901	9470	62114	4
1	20260901	9471	62117	1
1	20260901	9472	62122	2
1	20260901	9473	62123	2
1	20260901	9474	62125	1
1	20260901	9475	62126	0
1	20260901	9476	62127	3
1	20260901	9477	62128	1
1	20260901	9478	62130	2
1	20260901	9479	62132	3
1	20260901	9480	62137	4
1	20260901	9481	62138	1
1	20260901	9482	62139	1
1	20260901	9483	62140	0
1	20260901	9484	62141	3
1	20260901	9485	62142	2
1	20260901	9486	62143	4
1	20260901	9487	62144	4
1	20260901	9488	62152	2
1	20260901	9489	62153	4
1	20260901	9490	62155	3
1	20260901	9491	62156	1
1	20260901	9492	62157	4
1	20260901	9493	62158	1
1	20260901	9494	62160	1
1	20260901	9495	62161	1
1	20260901	9496	62164	3
1	20260901	9497	62169	4
1	20260901	9498	62172	4
1	20260901	9499	62176	0
1	20260901	9500	62177	4
1	20260901	9501	62179	3
1	20260901	9502	62180	1
1	20260901	9503	62184	2
1	20260901	9504	62195	3
1	20260901	9505	62200	2
1	20260901	9506	62202	0
1	20260901	9507	62205	1
1	20260901	9508	62206	0
1	20260901	9509	62208	1
1	20260901	9510	62209	3
1	20260901	9511	62214	4
1	20260901	9512	62215	1
1	20260901	9513	62217	1
1	20260901	9514	62218	0
1	20260901	9515	62220	2
1	20260901	9516	62222	0
1	20260901	9517	62223	0
1	20260901	9518	62224	0
1	20260901	9519	62228	4
1	20260901	9520	62229	0
1	20260901	9521	62230	2
1	20260901	9522	62231	0
1	20260901	9523	62232	4
1	20260901	9524	62233	2
1	20260901	9525	62234	3
1	20260901	9526	62236	0
1	20260901	9527	62237	3
1	20260901	9528	62239	1
1	20260901	9529	62242	2
1	20260901	9530	62248	4
1	20260901	9531	62249	0
1	20260901	9532	62250	0
1	20260901	9533	62251	3
1	20260901	9534	62255	2
1	20260901	9535	62259	2
1	20260901	9536	62264	2
1	20260901	9537	62265	3
1	20260901	9538	62266	4
1	20260901	9539	62267	2
1	20260901	9540	62269	2
1	20260901	9541	62270	0
1	20260901	9542	62277	1
1	20260901	9543	62278	0
1	20260901	9544	62280	1
1	20260901	9545	62282	0
1	20260901	9546	62286	2
1	20260901	9547	62287	0
1	20260901	9548	62288	1
1	20260901	9549	62289	4
1	20260901	9550	62291	2
1	20260901	9551	62293	2
1	20260901	9552	62295	2
1	20260901	9553	62297	1
1	20260901	9554	62301	4
1	20260901	9555	62302	3
1	20260901	9556	62303	1
1	20260901	9557	62307	2
1	20260901	9558	62308	4
1	20260901	9559	62309	3
1	20260901	9560	62312	2
1	20260901	9561	62314	3
1	20260901	9562	62317	3
1	20260901	9563	62324	2
1	20260901	9564	62325	3
1	20260901	9565	62326	0
1	20260901	9566	62330	1
1	20260901	9567	62332	4
1	20260901	9568	62336	0
1	20260901	9569	62339	0
1	20260901	9570	62340	3
1	20260901	9571	62342	1
1	20260901	9572	62343	0
1	20260901	9573	62347	4
1	20260901	9574	62349	3
1	20260901	9575	62350	0
1	20260901	9576	62357	3
1	20260901	9577	62359	4
1	20260901	9578	62363	3
1	20260901	9579	62367	0
1	20260901	9580	62370	2
1	20260901	9581	62371	2
1	20260901	9582	62372	3
1	20260901	9583	62374	0
1	20260901	9584	62375	2
1	20260901	9585	62377	4
1	20260901	9586	62378	4
1	20260901	9587	62379	0
1	20260901	9588	62383	4
1	20260901	9589	62384	2
1	20260901	9590	62386	0
1	20260901	9591	62387	2
1	20260901	9592	62388	4
1	20260901	9593	62390	1
1	20260901	9594	62391	1
1	20260901	9595	62393	3
1	20260901	9596	62397	1
1	20260901	9597	62399	4
1	20260901	9598	62400	4
1	20260901	9599	62402	4
1	20260901	9600	62407	1
1	20260901	9601	62411	2
1	20260901	9602	62413	3
1	20260901	9603	62415	1
1	20260901	9604	62417	3
1	20260901	9605	62421	2
1	20260901	9606	62422	2
1	20260901	9607	62424	2
1	20260901	9608	62425	2
1	20260901	9609	62429	3
1	20260901	9610	62430	2
1	20260901	9611	62431	2
1	20260901	9612	62432	2
1	20260901	9613	62434	2
1	20260901	9614	62439	1
1	20260901	9615	62440	4
1	20260901	9616	62441	2
1	20260901	9617	62444	1
1	20260901	9618	62445	1
1	20260901	9619	62449	1
1	20260901	9620	62450	3
1	20260901	9621	62452	0
1	20260901	9622	62454	1
1	20260901	9623	62457	4
1	20260901	9624	62460	2
1	20260901	9625	62461	1
1	20260901	9626	62464	4
1	20260901	9627	62467	2
1	20260901	9628	62471	0
1	20260901	9629	62472	3
1	20260901	9630	62475	2
1	20260901	9631	62476	4
1	20260901	9632	62480	4
1	20260901	9633	62481	3
1	20260901	9634	62482	2
1	20260901	9635	62484	1
1	20260901	9636	62485	2
1	20260901	9637	62487	1
1	20260901	9638	62491	4
1	20260901	9639	62494	3
1	20260901	9640	62495	2
1	20260901	9641	62500	2
1	20260901	9642	62501	2
1	20260901	9643	62502	0
1	20260901	9644	62504	3
1	20260901	9645	62506	3
1	20260901	9646	62509	3
1	20260901	9647	62512	3
1	20260901	9648	62513	0
1	20260901	9649	62514	0
1	20260901	9650	62519	1
1	20260901	9651	62522	1
1	20260901	9652	62524	1
1	20260901	9653	62526	3
1	20260901	9654	62527	0
1	20260901	9655	62528	0
1	20260901	9656	62529	2
1	20260901	9657	62530	2
1	20260901	9658	62536	3
1	20260901	9659	62539	3
1	20260901	9660	62546	1
1	20260901	9661	62548	1
1	20260901	9662	62549	0
1	20260901	9663	62551	3
1	20260901	9664	62552	2
1	20260901	9665	62555	4
1	20260901	9666	62556	4
1	20260901	9667	62558	1
1	20260901	9668	62565	0
1	20260901	9669	62571	4
1	20260901	9670	62573	1
1	20260901	9671	62575	4
1	20260901	9672	62577	1
1	20260901	9673	62579	2
1	20260901	9674	62584	3
1	20260901	9675	62586	2
1	20260901	9676	62587	0
1	20260901	9677	62588	2
1	20260901	9678	62589	0
1	20260901	9679	62593	4
1	20260901	9680	62595	1
1	20260901	9681	62596	3
1	20260901	9682	62597	3
1	20260901	9683	62601	4
1	20260901	9684	62603	0
1	20260901	9685	62604	1
1	20260901	9686	62611	4
1	20260901	9687	62612	0
1	20260901	9688	62613	3
1	20260901	9689	62616	0
1	20260901	9690	62623	2
1	20260901	9691	62625	3
1	20260901	9692	62630	1
1	20260901	9693	62631	4
1	20260901	9694	62632	0
1	20260901	9695	62633	0
1	20260901	9696	62634	0
1	20260901	9697	62635	4
1	20260901	9698	62639	0
1	20260901	9699	62640	1
1	20260901	9700	62642	4
1	20260901	9701	62644	2
1	20260901	9702	62646	1
1	20260901	9703	62649	2
1	20260901	9704	62650	2
1	20260901	9705	62651	2
1	20260901	9706	62652	1
1	20260901	9707	62658	4
1	20260901	9708	62661	0
1	20260901	9709	62664	4
1	20260901	9710	62665	3
1	20260901	9711	62668	4
1	20260901	9712	62669	4
1	20260901	9713	62671	2
1	20260901	9714	62674	4
1	20260901	9715	62677	0
1	20260901	9716	62678	4
1	20260901	9717	62682	0
1	20260901	9718	62683	1
1	20260901	9719	62685	0
1	20260901	9720	62689	3
1	20260901	9721	62690	2
1	20260901	9722	62691	4
1	20260901	9723	62693	1
1	20260901	9724	62694	1
1	20260901	9725	62695	2
1	20260901	9726	62701	2
1	20260901	9727	62705	3
1	20260901	9728	62706	1
1	20260901	9729	62707	3
1	20260901	9730	62708	3
1	20260901	9731	62714	1
1	20260901	9732	62716	1
1	20260901	9733	62718	2
1	20260901	9734	62719	3
1	20260901	9735	62720	0
1	20260901	9736	62723	4
1	20260901	9737	62724	2
1	20260901	9738	62728	2
1	20260901	9739	62732	1
1	20260901	9740	62735	0
1	20260901	9741	62736	1
1	20260901	9742	62742	2
1	20260901	9743	62744	0
1	20260901	9744	62745	1
1	20260901	9745	62746	4
1	20260901	9746	62747	1
1	20260901	9747	62749	3
1	20260901	9748	62750	3
1	20260901	9749	62757	1
1	20260901	9750	62761	0
1	20260901	9751	62763	3
1	20260901	9752	62764	4
1	20260901	9753	62768	1
1	20260901	9754	62771	4
1	20260901	9755	62772	4
1	20260901	9756	62777	1
1	20260901	9757	62779	0
1	20260901	9758	62784	4
1	20260901	9759	62787	3
1	20260901	9760	62788	1
1	20260901	9761	62789	2
1	20260901	9762	62792	0
1	20260901	9763	62793	0
1	20260901	9764	62794	1
1	20260901	9765	62795	3
1	20260901	9766	62797	4
1	20260901	9767	62798	4
1	20260901	9768	62803	3
1	20260901	9769	62804	0
1	20260901	9770	62805	0
1	20260901	9771	62806	4
1	20260901	9772	62807	2
1	20260901	9773	62808	1
1	20260901	9774	62809	0
1	20260901	9775	62811	4
1	20260901	9776	62812	0
1	20260901	9777	62813	3
1	20260901	9778	62814	3
1	20260901	9779	62816	1
1	20260901	9780	62817	0
1	20260901	9781	62818	4
1	20260901	9782	62819	3
1	20260901	9783	62820	4
1	20260901	9784	62821	2
1	20260901	9785	62822	1
1	20260901	9786	62824	3
1	20260901	9787	62835	2
1	20260901	9788	62836	2
1	20260901	9789	62838	4
1	20260901	9790	62840	0
1	20260901	9791	62845	0
1	20260901	9792	62847	2
1	20260901	9793	62848	3
1	20260901	9794	62849	1
1	20260901	9795	62851	0
1	20260901	9796	62855	3
1	20260901	9797	62859	3
1	20260901	9798	62860	1
1	20260901	9799	62864	4
1	20260901	9800	62871	0
1	20260901	9801	62875	1
1	20260901	9802	62876	4
1	20260901	9803	62880	0
1	20260901	9804	62881	4
1	20260901	9805	62884	1
1	20260901	9806	62886	4
1	20260901	9807	62887	4
1	20260901	9808	62891	2
1	20260901	9809	62892	3
1	20260901	9810	62895	4
1	20260901	9811	62898	2
1	20260901	9812	62899	2
1	20260901	9813	62900	1
1	20260901	9814	62901	3
1	20260901	9815	62902	0
1	20260901	9816	62908	3
1	20260901	9817	62916	1
1	20260901	9818	62918	1
1	20260901	9819	62919	2
1	20260901	9820	62922	0
1	20260901	9821	62924	1
1	20260901	9822	62927	2
1	20260901	9823	62928	3
1	20260901	9824	62929	0
1	20260901	9825	62930	4
1	20260901	9826	62935	4
1	20260901	9827	62936	0
1	20260901	9828	62938	4
1	20260901	9829	62939	2
1	20260901	9830	62940	3
1	20260901	9831	62941	3
1	20260901	9832	62945	3
1	20260901	9833	62948	0
1	20260901	9834	62951	2
1	20260901	9835	62952	2
1	20260901	9836	62954	2
1	20260901	9837	62955	2
1	20260901	9838	62958	2
1	20260901	9839	62967	3
1	20260901	9840	62971	3
1	20260901	9841	62974	4
1	20260901	9842	62977	2
1	20260901	9843	62979	1
1	20260901	9844	62981	4
1	20260901	9845	62982	1
1	20260901	9846	62985	3
1	20260901	9847	62990	3
1	20260901	9848	62991	2
1	20260901	9849	62993	4
1	20260901	9850	62994	0
1	20260901	9851	62997	1
1	20260901	9852	63002	4
1	20260901	9853	63003	1
1	20260901	9854	63004	1
1	20260901	9855	63008	1
1	20260901	9856	63010	3
1	20260901	9857	63012	0
1	20260901	9858	63013	0
1	20260901	9859	63015	3
1	20260901	9860	63019	4
1	20260901	9861	63021	2
1	20260901	9862	63022	4
1	20260901	9863	63023	4
1	20260901	9864	63024	4
1	20260901	9865	63026	4
1	20260901	9866	63030	3
1	20260901	9867	63033	2
1	20260901	9868	63036	0
1	20260901	9869	63041	4
1	20260901	9870	63043	2
1	20260901	9871	63044	0
1	20260901	9872	63045	2
1	20260901	9873	63048	4
1	20260901	9874	63050	4
1	20260901	9875	63051	2
1	20260901	9876	63052	1
1	20260901	9877	63056	1
1	20260901	9878	63057	0
1	20260901	9879	63061	2
1	20260901	9880	63064	1
1	20260901	9881	63070	1
1	20260901	9882	63071	0
1	20260901	9883	63076	3
1	20260901	9884	63077	1
1	20260901	9885	63081	1
1	20260901	9886	63082	0
1	20260901	9887	63083	0
1	20260901	9888	63089	3
1	20260901	9889	63091	1
1	20260901	9890	63097	2
1	20260901	9891	63103	3
1	20260901	9892	63106	2
1	20260901	9893	63107	0
1	20260901	9894	63109	3
1	20260901	9895	63110	4
1	20260901	9896	63112	4
1	20260901	9897	63116	3
1	20260901	9898	63117	1
1	20260901	9899	63119	4
1	20260901	9900	63124	2
1	20260901	9901	63125	3
1	20260901	9902	63126	0
1	20260901	9903	63127	3
1	20260901	9904	63128	4
1	20260901	9905	63133	3
1	20260901	9906	63134	2
1	20260901	9907	63137	4
1	20260901	9908	63141	2
1	20260901	9909	63142	3
1	20260901	9910	63143	3
1	20260901	9911	63145	4
1	20260901	9912	63147	1
1	20260901	9913	63148	1
1	20260901	9914	63149	0
1	20260901	9915	63151	2
1	20260901	9916	63152	0
1	20260901	9917	63154	0
1	20260901	9918	63156	2
1	20260901	9919	63159	4
1	20260901	9920	63160	2
1	20260901	9921	63161	3
1	20260901	9922	63162	2
1	20260901	9923	63164	0
1	20260901	9924	63167	3
1	20260901	9925	63170	0
1	20260901	9926	63172	2
1	20260901	9927	63177	2
1	20260901	9928	63178	4
1	20260901	9929	63180	1
1	20260901	9930	63181	2
1	20260901	9931	63183	1
1	20260901	9932	63188	1
1	20260901	9933	63190	1
1	20260901	9934	63191	2
1	20260901	9935	63193	1
1	20260901	9936	63194	2
1	20260901	9937	63195	2
1	20260901	9938	63196	0
1	20260901	9939	63197	3
1	20260901	9940	63200	2
1	20260901	9941	63204	3
1	20260901	9942	63206	2
1	20260901	9943	63208	2
1	20260901	9944	63209	4
1	20260901	9945	63211	0
1	20260901	9946	63212	4
1	20260901	9947	63213	1
1	20260901	9948	63214	3
1	20260901	9949	63216	0
1	20260901	9950	63218	1
1	20260901	9951	63219	0
1	20260901	9952	63220	0
1	20260901	9953	63221	1
1	20260901	9954	63222	0
1	20260901	9955	63223	2
1	20260901	9956	63224	3
1	20260901	9957	63225	4
1	20260901	9958	63228	3
1	20260901	9959	63230	4
1	20260901	9960	63234	3
1	20260901	9961	63242	0
1	20260901	9962	63245	3
1	20260901	9963	63248	3
1	20260901	9964	63249	3
1	20260901	9965	63254	1
1	20260901	9966	63260	3
1	20260901	9967	63261	4
1	20260901	9968	63263	1
1	20260901	9969	63264	3
1	20260901	9970	63265	4
1	20260901	9971	63272	2
1	20260901	9972	63273	2
1	20260901	9973	63276	4
1	20260901	9974	63281	2
1	20260901	9975	63283	2
1	20260901	9976	63284	0
1	20260901	9977	63287	1
1	20260901	9978	63288	1
1	20260901	9979	63291	0
1	20260901	9980	63293	0
1	20260901	9981	63296	3
1	20260901	9982	63297	2
1	20260901	9983	63298	3
1	20260901	9984	63301	1
1	20260901	9985	63302	3
1	20260901	9986	63305	1
1	20260901	9987	63306	1
1	20260901	9988	63308	2
1	20260901	9989	63310	2
1	20260901	9990	63311	4
1	20260901	9991	63312	3
1	20260901	9992	63313	3
1	20260901	9993	63315	3
1	20260901	9994	63317	3
1	20260901	9995	63318	2
1	20260901	9996	63320	0
1	20260901	9997	63323	2
1	20260901	9998	63326	4
1	20260901	9999	63328	1
1	20260901	10000	63329	3
1	20260901	10001	63330	2
1	20260901	10002	63331	1
1	20260901	10003	63333	4
1	20260901	10004	63338	2
1	20260901	10005	63339	1
1	20260901	10006	63340	1
1	20260901	10007	63341	1
1	20260901	10008	63343	1
1	20260901	10009	63344	4
1	20260901	10010	63345	1
1	20260901	10011	63346	2
1	20260901	10012	63349	3
1	20260901	10013	63353	0
1	20260901	10014	63357	3
1	20260901	10015	63361	0
1	20260901	10016	63363	4
1	20260901	10017	63365	4
1	20260901	10018	63377	1
1	20260901	10019	63380	2
1	20260901	10020	63382	2
1	20260901	10021	63383	1
1	20260901	10022	63385	4
1	20260901	10023	63387	2
1	20260901	10024	63388	3
1	20260901	10025	63391	4
1	20260901	10026	63392	3
1	20260901	10027	63397	1
1	20260901	10028	63400	2
1	20260901	10029	63401	4
1	20260901	10030	63402	0
1	20260901	10031	63404	3
1	20260901	10032	63405	0
1	20260901	10033	63409	4
1	20260901	10034	63410	0
1	20260901	10035	63412	4
1	20260901	10036	63413	3
1	20260901	10037	63414	0
1	20260901	10038	63420	2
1	20260901	10039	63422	4
1	20260901	10040	63425	2
1	20260901	10041	63426	0
1	20260901	10042	63429	3
1	20260901	10043	63434	4
1	20260901	10044	63438	2
1	20260901	10045	63439	2
1	20260901	10046	63442	2
1	20260901	10047	63445	3
1	20260901	10048	63449	1
1	20260901	10049	63451	4
1	20260901	10050	63453	4
1	20260901	10051	63455	2
1	20260901	10052	63461	0
1	20260901	10053	63463	0
1	20260901	10054	63465	0
1	20260901	10055	63466	1
1	20260901	10056	63468	4
1	20260901	10057	63471	4
1	20260901	10058	63472	3
1	20260901	10059	63474	3
1	20260901	10060	63475	0
1	20260901	10061	63481	4
1	20260901	10062	63482	3
1	20260901	10063	63484	4
1	20260901	10064	63485	4
1	20260901	10065	63489	4
1	20260901	10066	63491	0
1	20260901	10067	63493	3
1	20260901	10068	63499	2
1	20260901	10069	63502	0
1	20260901	10070	63504	4
1	20260901	10071	63507	4
1	20260901	10072	63508	4
1	20260901	10073	63510	3
1	20260901	10074	63512	3
1	20260901	10075	63515	0
1	20260901	10076	63516	0
1	20260901	10077	63519	1
1	20260901	10078	63523	3
1	20260901	10079	63524	4
1	20260901	10080	63528	1
1	20260901	10081	63529	3
1	20260901	10082	63531	3
1	20260901	10083	63532	1
1	20260901	10084	63533	4
1	20260901	10085	63534	3
1	20260901	10086	63538	4
1	20260901	10087	63540	4
1	20260901	10088	63541	1
1	20260901	10089	63543	4
1	20260901	10090	63544	3
1	20260901	10091	63545	2
1	20260901	10092	63550	4
1	20260901	10093	63551	3
1	20260901	10094	63552	0
1	20260901	10095	63553	2
1	20260901	10096	63554	3
1	20260901	10097	63556	0
1	20260901	10098	63559	0
1	20260901	10099	63562	3
1	20260901	10100	63566	1
1	20260901	10101	63569	0
1	20260901	10102	63571	3
1	20260901	10103	63572	3
1	20260901	10104	63573	1
1	20260901	10105	63576	3
1	20260901	10106	63578	1
1	20260901	10107	63579	3
1	20260901	10108	63582	4
1	20260901	10109	63584	0
1	20260901	10110	63587	1
1	20260901	10111	63590	0
1	20260901	10112	63593	1
1	20260901	10113	63596	1
1	20260901	10114	63597	0
1	20260901	10115	63602	0
1	20260901	10116	63607	1
1	20260901	10117	63609	1
1	20260901	10118	63613	4
1	20260901	10119	63614	2
1	20260901	10120	63615	2
1	20260901	10121	63617	1
1	20260901	10122	63620	4
1	20260901	10123	63621	3
1	20260901	10124	63625	1
1	20260901	10125	63626	4
1	20260901	10126	63629	3
1	20260901	10127	63633	2
1	20260901	10128	63638	0
1	20260901	10129	63639	4
1	20260901	10130	63642	2
1	20260901	10131	63652	4
1	20260901	10132	63657	2
1	20260901	10133	63661	1
1	20260901	10134	63663	0
1	20260901	10135	63664	2
1	20260901	10136	63665	3
1	20260901	10137	63666	4
1	20260901	10138	63669	4
1	20260901	10139	63673	3
1	20260901	10140	63678	4
1	20260901	10141	63680	3
1	20260901	10142	63683	0
1	20260901	10143	63684	4
1	20260901	10144	63685	2
1	20260901	10145	63686	4
1	20260901	10146	63689	2
1	20260901	10147	63690	3
1	20260901	10148	63691	2
1	20260901	10149	63692	1
1	20260901	10150	63697	2
1	20260901	10151	63698	2
1	20260901	10152	63699	4
1	20260901	10153	63700	3
1	20260901	10154	63701	2
1	20260901	10155	63707	2
1	20260901	10156	63708	3
1	20260901	10157	63713	1
1	20260901	10158	63714	1
1	20260901	10159	63717	0
1	20260901	10160	63718	0
1	20260901	10161	63719	1
1	20260901	10162	63721	0
1	20260901	10163	63723	4
1	20260901	10164	63724	3
1	20260901	10165	63729	1
1	20260901	10166	63732	1
1	20260901	10167	63733	0
1	20260901	10168	63734	4
1	20260901	10169	63736	2
1	20260901	10170	63738	4
1	20260901	10171	63739	1
1	20260901	10172	63741	4
1	20260901	10173	63744	2
1	20260901	10174	63746	1
1	20260901	10175	63749	1
1	20260901	10176	63750	0
1	20260901	10177	63752	3
1	20260901	10178	63753	0
1	20260901	10179	63754	1
1	20260901	10180	63759	2
1	20260901	10181	63761	1
1	20260901	10182	63762	2
1	20260901	10183	63766	2
1	20260901	10184	63767	3
1	20260901	10185	63768	3
1	20260901	10186	63769	4
1	20260901	10187	63771	3
1	20260901	10188	63772	2
1	20260901	10189	63773	2
1	20260901	10190	63777	0
1	20260901	10191	63780	3
1	20260901	10192	63781	2
1	20260901	10193	63784	3
1	20260901	10194	63787	1
1	20260901	10195	63793	2
1	20260901	10196	63795	4
1	20260901	10197	63796	1
1	20260901	10198	63799	2
1	20260901	10199	63801	2
1	20260901	10200	63802	0
1	20260901	10201	63803	2
1	20260901	10202	63804	1
1	20260901	10203	63805	3
1	20260901	10204	63806	3
1	20260901	10205	63807	4
1	20260901	10206	63812	2
1	20260901	10207	63813	1
1	20260901	10208	63817	1
1	20260901	10209	63818	3
1	20260901	10210	63820	2
1	20260901	10211	63823	1
1	20260901	10212	63825	2
1	20260901	10213	63827	0
1	20260901	10214	63828	4
1	20260901	10215	63829	3
1	20260901	10216	63830	4
1	20260901	10217	63831	1
1	20260901	10218	63832	3
1	20260901	10219	63834	0
1	20260901	10220	63837	3
1	20260901	10221	63838	2
1	20260901	10222	63839	2
1	20260901	10223	63841	1
1	20260901	10224	63845	0
1	20260901	10225	63847	2
1	20260901	10226	63848	0
1	20260901	10227	63849	3
1	20260901	10228	63850	4
1	20260901	10229	63852	1
1	20260901	10230	63856	3
1	20260901	10231	63858	4
1	20260901	10232	63859	2
1	20260901	10233	63860	4
1	20260901	10234	63861	0
1	20260901	10235	63868	4
1	20260901	10236	63871	1
1	20260901	10237	63875	3
1	20260901	10238	63877	3
1	20260901	10239	63879	2
1	20260901	10240	63881	1
1	20260901	10241	63882	4
1	20260901	10242	63887	3
1	20260901	10243	63888	0
1	20260901	10244	63889	3
1	20260901	10245	63890	3
1	20260901	10246	63891	2
1	20260901	10247	63895	2
1	20260901	10248	63898	3
1	20260901	10249	63902	2
1	20260901	10250	63907	3
1	20260901	10251	63908	1
1	20260901	10252	63909	4
1	20260901	10253	63911	3
1	20260901	10254	63912	4
1	20260901	10255	63915	1
1	20260901	10256	63916	4
1	20260901	10257	63917	1
1	20260901	10258	63918	0
1	20260901	10259	63920	4
1	20260901	10260	63923	4
1	20260901	10261	63924	4
1	20260901	10262	63926	4
1	20260901	10263	63927	2
1	20260901	10264	63929	4
1	20260901	10265	63939	3
1	20260901	10266	63941	3
1	20260901	10267	63942	2
1	20260901	10268	63943	2
1	20260901	10269	63944	4
1	20260901	10270	63945	2
1	20260901	10271	63946	4
1	20260901	10272	63948	1
1	20260901	10273	63949	2
1	20260901	10274	63950	4
1	20260901	10275	63953	3
1	20260901	10276	63955	2
1	20260901	10277	63956	3
1	20260901	10278	63957	4
1	20260901	10279	63958	3
1	20260901	10280	63959	2
1	20260901	10281	63960	2
1	20260901	10282	63963	4
1	20260901	10283	63965	1
1	20260901	10284	63966	1
1	20260901	10285	63967	0
1	20260901	10286	63968	3
1	20260901	10287	63971	4
1	20260901	10288	63977	4
1	20260901	10289	63982	4
1	20260901	10290	63983	0
1	20260901	10291	63984	2
1	20260901	10292	63992	4
1	20260901	10293	63995	0
1	20260901	10294	63996	1
1	20260901	10295	63997	1
1	20260901	10296	63998	3
1	20260901	10297	63999	3
1	20260901	10298	64000	4
1	20260901	10299	64014	1
1	20260901	10300	64015	2
1	20260901	10301	64017	2
1	20260901	10302	64018	4
1	20260901	10303	64021	3
1	20260901	10304	64024	1
1	20260901	10305	64025	4
1	20260901	10306	64026	0
1	20260901	10307	64029	2
1	20260901	10308	64032	2
1	20260901	10309	64034	3
1	20260901	10310	64036	4
1	20260901	10311	64037	2
1	20260901	10312	64040	1
1	20260901	10313	64042	0
1	20260901	10314	64046	2
1	20260901	10315	64047	3
1	20260901	10316	64048	0
1	20260901	10317	64051	1
1	20260901	10318	64052	4
1	20260901	10319	64055	3
1	20260901	10320	64058	3
1	20260901	10321	64059	4
1	20260901	10322	64063	3
1	20260901	10323	64064	1
1	20260901	10324	64065	3
1	20260901	10325	64069	2
1	20260901	10326	64071	4
1	20260901	10327	64072	2
1	20260901	10328	64077	3
1	20260901	10329	64079	0
1	20260901	10330	64082	4
1	20260901	10331	64083	1
1	20260901	10332	64086	1
1	20260901	10333	64089	4
1	20260901	10334	64091	3
1	20260901	10335	64095	4
1	20260901	10336	64099	4
1	20260901	10337	64106	4
1	20260901	10338	64111	1
1	20260901	10339	64121	0
1	20260901	10340	64122	4
1	20260901	10341	64127	3
1	20260901	10342	64130	1
1	20260901	10343	64131	2
1	20260901	10344	64132	2
1	20260901	10345	64133	4
1	20260901	10346	64134	4
1	20260901	10347	64135	1
1	20260901	10348	64138	2
1	20260901	10349	64139	2
1	20260901	10350	64142	2
1	20260901	10351	64143	4
1	20260901	10352	64146	4
1	20260901	10353	64147	0
1	20260901	10354	64149	0
1	20260901	10355	64151	4
1	20260901	10356	64154	3
1	20260901	10357	64157	2
1	20260901	10358	64158	0
1	20260901	10359	64161	3
1	20260901	10360	64163	3
1	20260901	10361	64167	1
1	20260901	10362	64168	2
1	20260901	10363	64170	3
1	20260901	10364	64173	1
1	20260901	10365	64179	3
1	20260901	10366	64180	0
1	20260901	10367	64181	4
1	20260901	10368	64182	3
1	20260901	10369	64184	2
1	20260901	10370	64186	4
1	20260901	10371	64191	1
1	20260901	10372	64192	2
1	20260901	10373	64193	0
1	20260901	10374	64194	4
1	20260901	10375	64195	2
1	20260901	10376	64198	1
1	20260901	10377	64203	0
1	20260901	10378	64206	3
1	20260901	10379	64207	2
1	20260901	10380	64213	1
1	20260901	10381	64217	0
1	20260901	10382	64220	4
1	20260901	10383	64222	0
1	20260901	10384	64224	1
1	20260901	10385	64227	0
1	20260901	10386	64228	4
1	20260901	10387	64229	0
1	20260901	10388	64231	0
1	20260901	10389	64234	0
1	20260901	10390	64235	0
1	20260901	10391	64244	0
1	20260901	10392	64245	1
1	20260901	10393	64247	3
1	20260901	10394	64248	2
1	20260901	10395	64252	4
1	20260901	10396	64255	2
1	20260901	10397	64256	2
1	20260901	10398	64257	4
1	20260901	10399	64259	0
1	20260901	10400	64261	1
1	20260901	10401	64263	1
1	20260901	10402	64265	2
1	20260901	10403	64266	0
1	20260901	10404	64270	2
1	20260901	10405	64271	3
1	20260901	10406	64276	4
1	20260901	10407	64277	0
1	20260901	10408	64281	1
1	20260901	10409	64286	4
1	20260901	10410	64290	4
1	20260901	10411	64292	3
1	20260901	10412	64296	1
1	20260901	10413	64298	1
1	20260901	10414	64299	2
1	20260901	10415	64302	2
1	20260901	10416	64305	4
1	20260901	10417	64307	1
1	20260901	10418	64308	3
1	20260901	10419	64313	1
1	20260901	10420	64315	4
1	20260901	10421	64324	1
1	20260901	10422	64325	0
1	20260901	10423	64326	3
1	20260901	10424	64328	4
1	20260901	10425	64330	0
1	20260901	10426	64332	4
1	20260901	10427	64333	2
1	20260901	10428	64335	2
1	20260901	10429	64336	1
1	20260901	10430	64337	4
1	20260901	10431	64341	2
1	20260901	10432	64343	4
1	20260901	10433	64344	1
1	20260901	10434	64345	4
1	20260901	10435	64347	0
1	20260901	10436	64349	3
1	20260901	10437	64351	2
1	20260901	10438	64356	1
1	20260901	10439	64360	3
1	20260901	10440	64362	4
1	20260901	10441	64363	4
1	20260901	10442	64367	4
1	20260901	10443	64368	0
1	20260901	10444	64369	4
1	20260901	10445	64370	1
1	20260901	10446	64374	1
1	20260901	10447	64376	2
1	20260901	10448	64377	1
1	20260901	10449	64378	4
1	20260901	10450	64379	4
1	20260901	10451	64381	2
1	20260901	10452	64382	4
1	20260901	10453	64383	2
1	20260901	10454	64388	0
1	20260901	10455	64390	4
1	20260901	10456	64391	1
1	20260901	10457	64396	1
1	20260901	10458	64399	4
1	20260901	10459	64402	1
1	20260901	10460	64403	4
1	20260901	10461	64404	1
1	20260901	10462	64407	0
1	20260901	10463	64412	2
1	20260901	10464	64413	3
1	20260901	10465	64415	4
1	20260901	10466	64417	2
1	20260901	10467	64419	2
1	20260901	10468	64420	4
1	20260901	10469	64427	2
1	20260901	10470	64430	4
1	20260901	10471	64431	3
1	20260901	10472	64436	4
1	20260901	10473	64437	0
1	20260901	10474	64438	0
1	20260901	10475	64439	0
1	20260901	10476	64440	1
1	20260901	10477	64446	1
1	20260901	10478	64447	3
1	20260901	10479	64451	4
1	20260901	10480	64459	1
1	20260901	10481	64461	3
1	20260901	10482	64465	3
1	20260901	10483	64466	0
1	20260901	10484	64469	0
1	20260901	10485	64471	3
1	20260901	10486	64472	3
1	20260901	10487	64473	4
1	20260901	10488	64474	2
1	20260901	10489	64475	1
1	20260901	10490	64484	4
1	20260901	10491	64485	3
1	20260901	10492	64488	3
1	20260901	10493	64489	1
1	20260901	10494	64491	4
1	20260901	10495	64494	0
1	20260901	10496	64495	0
1	20260901	10497	64497	3
1	20260901	10498	64498	1
1	20260901	10499	64499	4
1	20260901	10500	64500	0
1	20260901	10501	64501	1
1	20260901	10502	64503	4
1	20260901	10503	64504	1
1	20260901	10504	64509	1
1	20260901	10505	64511	2
1	20260901	10506	64514	1
1	20260901	10507	64524	2
1	20260901	10508	64525	0
1	20260901	10509	64526	4
1	20260901	10510	64530	3
1	20260901	10511	64532	4
1	20260901	10512	64534	0
1	20260901	10513	64536	2
1	20260901	10514	64544	3
1	20260901	10515	64549	2
1	20260901	10516	64550	3
1	20260901	10517	64552	1
1	20260901	10518	64553	1
1	20260901	10519	64558	3
1	20260901	10520	64559	2
1	20260901	10521	64562	1
1	20260901	10522	64564	1
1	20260901	10523	64567	0
1	20260901	10524	64571	1
1	20260901	10525	64581	3
1	20260901	10526	64582	1
1	20260901	10527	64584	4
1	20260901	10528	64591	1
1	20260901	10529	64592	2
1	20260901	10530	64593	1
1	20260901	10531	64594	1
1	20260901	10532	64598	2
1	20260901	10533	64599	1
1	20260901	10534	64602	3
1	20260901	10535	64604	1
1	20260901	10536	64606	4
1	20260901	10537	64608	2
1	20260901	10538	64609	1
1	20260901	10539	64610	1
1	20260901	10540	64611	1
1	20260901	10541	64613	3
1	20260901	10542	64616	3
1	20260901	10543	64620	2
1	20260901	10544	64621	2
1	20260901	10545	64625	2
1	20260901	10546	64628	0
1	20260901	10547	64632	4
1	20260901	10548	64633	0
1	20260901	10549	64634	2
1	20260901	10550	64635	0
1	20260901	10551	64637	1
1	20260901	10552	64639	0
1	20260901	10553	64643	1
1	20260901	10554	64644	4
1	20260901	10555	64648	1
1	20260901	10556	64651	3
1	20260901	10557	64654	3
1	20260901	10558	64658	2
1	20260901	10559	64661	3
1	20260901	10560	64663	4
1	20260901	10561	64664	3
1	20260901	10562	64669	2
1	20260901	10563	64672	1
1	20260901	10564	64674	4
1	20260901	10565	64675	3
1	20260901	10566	64676	1
1	20260901	10567	64679	4
1	20260901	10568	64680	4
1	20260901	10569	64682	1
1	20260901	10570	64684	4
1	20260901	10571	64687	2
1	20260901	10572	64689	2
1	20260901	10573	64694	3
1	20260901	10574	64695	2
1	20260901	10575	64701	0
1	20260901	10576	64703	3
1	20260901	10577	64704	0
1	20260901	10578	64705	4
1	20260901	10579	64706	2
1	20260901	10580	64711	1
1	20260901	10581	64715	1
1	20260901	10582	64719	3
1	20260901	10583	64720	4
1	20260901	10584	64721	2
1	20260901	10585	64722	3
1	20260901	10586	64725	1
1	20260901	10587	64726	3
1	20260901	10588	64727	3
1	20260901	10589	64728	4
1	20260901	10590	64731	4
1	20260901	10591	64733	1
1	20260901	10592	64734	1
1	20260901	10593	64739	4
1	20260901	10594	64740	3
1	20260901	10595	64741	3
1	20260901	10596	64742	4
1	20260901	10597	64746	4
1	20260901	10598	64752	0
1	20260901	10599	64753	1
1	20260901	10600	64754	1
1	20260901	10601	64756	3
1	20260901	10602	64758	2
1	20260901	10603	64764	3
1	20260901	10604	64765	2
1	20260901	10605	64768	2
1	20260901	10606	64769	4
1	20260901	10607	64771	4
1	20260901	10608	64777	4
1	20260901	10609	64779	0
1	20260901	10610	64782	4
1	20260901	10611	64784	1
1	20260901	10612	64786	0
1	20260901	10613	64789	1
1	20260901	10614	64791	0
1	20260901	10615	64792	4
1	20260901	10616	64800	4
1	20260901	10617	64801	2
1	20260901	10618	64802	1
1	20260901	10619	64803	0
1	20260901	10620	64805	1
1	20260901	10621	64807	2
1	20260901	10622	64808	3
1	20260901	10623	64813	1
1	20260901	10624	64816	0
1	20260901	10625	64821	1
1	20260901	10626	64822	3
1	20260901	10627	64823	3
1	20260901	10628	64824	2
1	20260901	10629	64825	1
1	20260901	10630	64828	3
1	20260901	10631	64831	1
1	20260901	10632	64832	0
1	20260901	10633	64833	3
1	20260901	10634	64839	3
1	20260901	10635	64843	1
1	20260901	10636	64848	0
1	20260901	10637	64854	2
1	20260901	10638	64857	3
1	20260901	10639	64858	4
1	20260901	10640	64859	4
1	20260901	10641	64860	4
1	20260901	10642	64862	3
1	20260901	10643	64866	4
1	20260901	10644	64871	2
1	20260901	10645	64873	3
1	20260901	10646	64875	4
1	20260901	10647	64876	4
1	20260901	10648	64877	1
1	20260901	10649	64880	2
1	20260901	10650	64881	3
1	20260901	10651	64882	2
1	20260901	10652	64886	4
1	20260901	10653	64889	2
1	20260901	10654	64892	2
1	20260901	10655	64893	0
1	20260901	10656	64895	4
1	20260901	10657	64897	1
1	20260901	10658	64898	0
1	20260901	10659	64900	1
1	20260901	10660	64902	2
1	20260901	10661	64903	0
1	20260901	10662	64904	2
1	20260901	10663	64908	4
1	20260901	10664	64909	1
1	20260901	10665	64914	4
1	20260901	10666	64916	2
1	20260901	10667	64923	4
1	20260901	10668	64930	1
1	20260901	10669	64931	0
1	20260901	10670	64933	2
1	20260901	10671	64935	0
1	20260901	10672	64938	1
1	20260901	10673	64942	4
1	20260901	10674	64946	3
1	20260901	10675	64948	3
1	20260901	10676	64949	4
1	20260901	10677	64951	4
1	20260901	10678	64953	1
1	20260901	10679	64956	4
1	20260901	10680	64962	4
1	20260901	10681	64963	2
1	20260901	10682	64965	1
1	20260901	10683	64968	1
1	20260901	10684	64971	0
1	20260901	10685	64972	3
1	20260901	10686	64973	1
1	20260901	10687	64974	4
1	20260901	10688	64975	4
1	20260901	10689	64976	3
1	20260901	10690	64977	0
1	20260901	10691	64978	4
1	20260901	10692	64979	3
1	20260901	10693	64983	2
1	20260901	10694	64985	1
1	20260901	10695	64992	0
1	20260901	10696	64994	3
1	20260901	10697	64995	2
1	20260901	10698	64998	3
1	20260901	10699	65002	3
1	20260901	10700	65004	4
1	20260901	10701	65005	0
1	20260901	10702	65006	2
1	20260901	10703	65007	1
1	20260901	10704	65009	2
1	20260901	10705	65011	2
1	20260901	10706	65012	0
1	20260901	10707	65014	2
1	20260901	10708	65020	2
1	20260901	10709	65021	0
1	20260901	10710	65022	4
1	20260901	10711	65025	2
1	20260901	10712	65027	3
1	20260901	10713	65032	2
1	20260901	10714	65040	1
1	20260901	10715	65046	0
1	20260901	10716	65047	0
1	20260901	10717	65048	4
1	20260901	10718	65049	2
1	20260901	10719	65052	2
1	20260901	10720	65061	3
1	20260901	10721	65063	2
1	20260901	10722	65065	1
1	20260901	10723	65066	3
1	20260901	10724	65067	0
1	20260901	10725	65069	3
1	20260901	10726	65071	0
1	20260901	10727	65072	1
1	20260901	10728	65075	3
1	20260901	10729	65076	1
1	20260901	10730	65077	3
1	20260901	10731	65079	4
1	20260901	10732	65080	4
1	20260901	10733	65084	3
1	20260901	10734	65085	1
1	20260901	10735	65086	2
1	20260901	10736	65087	0
1	20260901	10737	65088	1
1	20260901	10738	65091	4
1	20260901	10739	65093	0
1	20260901	10740	65095	4
1	20260901	10741	65098	2
1	20260901	10742	65102	3
1	20260901	10743	65105	1
1	20260901	10744	65106	3
1	20260901	10745	65110	1
1	20260901	10746	65112	4
1	20260901	10747	65113	0
1	20260901	10748	65119	2
1	20260901	10749	65122	0
1	20260901	10750	65124	1
1	20260901	10751	65125	2
1	20260901	10752	65126	1
1	20260901	10753	65128	2
1	20260901	10754	65129	2
1	20260901	10755	65131	1
1	20260901	10756	65132	0
1	20260901	10757	65133	0
1	20260901	10758	65135	3
1	20260901	10759	65141	1
1	20260901	10760	65142	3
1	20260901	10761	65143	0
1	20260901	10762	65145	2
1	20260901	10763	65149	3
1	20260901	10764	65150	4
1	20260901	10765	65151	0
1	20260901	10766	65154	2
1	20260901	10767	65156	0
1	20260901	10768	65162	4
1	20260901	10769	65163	1
1	20260901	10770	65165	0
1	20260901	10771	65169	4
1	20260901	10772	65173	2
1	20260901	10773	65174	3
1	20260901	10774	65176	4
1	20260901	10775	65177	3
1	20260901	10776	65179	2
1	20260901	10777	65182	4
1	20260901	10778	65183	4
1	20260901	10779	65188	2
1	20260901	10780	65189	1
1	20260901	10781	65190	2
1	20260901	10782	65191	2
1	20260901	10783	65192	1
1	20260901	10784	65194	0
1	20260901	10785	65195	0
1	20260901	10786	65198	1
1	20260901	10787	65199	4
1	20260901	10788	65201	4
1	20260901	10789	65202	3
1	20260901	10790	65205	2
1	20260901	10791	65209	1
1	20260901	10792	65210	4
1	20260901	10793	65213	3
1	20260901	10794	65217	4
1	20260901	10795	65218	2
1	20260901	10796	65223	4
1	20260901	10797	65225	4
1	20260901	10798	65227	3
1	20260901	10799	65229	2
1	20260901	10800	65230	4
1	20260901	10801	65231	3
1	20260901	10802	65233	1
1	20260901	10803	65236	3
1	20260901	10804	65237	4
1	20260901	10805	65240	0
1	20260901	10806	65243	3
1	20260901	10807	65244	1
1	20260901	10808	65248	2
1	20260901	10809	65249	3
1	20260901	10810	65250	2
1	20260901	10811	65255	3
1	20260901	10812	65256	2
1	20260901	10813	65262	1
1	20260901	10814	65264	0
1	20260901	10815	65265	1
1	20260901	10816	65266	4
1	20260901	10817	65267	4
1	20260901	10818	65268	2
1	20260901	10819	65269	4
1	20260901	10820	65270	2
1	20260901	10821	65271	2
1	20260901	10822	65285	1
1	20260901	10823	65286	3
1	20260901	10824	65288	4
1	20260901	10825	65289	1
1	20260901	10826	65291	4
1	20260901	10827	65293	2
1	20260901	10828	65298	4
1	20260901	10829	65299	2
1	20260901	10830	65306	3
1	20260901	10831	65308	1
1	20260901	10832	65310	4
1	20260901	10833	65316	0
1	20260901	10834	65317	3
1	20260901	10835	65319	3
1	20260901	10836	65320	1
1	20260901	10837	65322	0
1	20260901	10838	65325	0
1	20260901	10839	65326	3
1	20260901	10840	65327	1
1	20260901	10841	65328	0
1	20260901	10842	65329	4
1	20260901	10843	65331	4
1	20260901	10844	65334	4
1	20260901	10845	65335	2
1	20260901	10846	65336	4
1	20260901	10847	65337	3
1	20260901	10848	65338	3
1	20260901	10849	65339	2
1	20260901	10850	65341	4
1	20260901	10851	65344	4
1	20260901	10852	65347	1
1	20260901	10853	65348	1
1	20260901	10854	65352	1
1	20260901	10855	65353	3
1	20260901	10856	65355	3
1	20260901	10857	65358	4
1	20260901	10858	65366	4
1	20260901	10859	65368	3
1	20260901	10860	65370	0
1	20260901	10861	65373	3
1	20260901	10862	65375	3
1	20260901	10863	65384	3
1	20260901	10864	65393	2
1	20260901	10865	65394	2
1	20260901	10866	65395	3
1	20260901	10867	65396	4
1	20260901	10868	65399	4
1	20260901	10869	65401	0
1	20260901	10870	65402	3
1	20260901	10871	65403	1
1	20260901	10872	65404	1
1	20260901	10873	65407	0
1	20260901	10874	65412	3
1	20260901	10875	65417	3
1	20260901	10876	65420	2
1	20260901	10877	65421	4
1	20260901	10878	65423	2
1	20260901	10879	65427	0
1	20260901	10880	65430	2
1	20260901	10881	65431	0
1	20260901	10882	65434	3
1	20260901	10883	65436	1
1	20260901	10884	65440	1
1	20260901	10885	65443	1
1	20260901	10886	65446	2
1	20260901	10887	65447	0
1	20260901	10888	65450	2
1	20260901	10889	65451	3
1	20260901	10890	65454	1
1	20260901	10891	65457	1
1	20260901	10892	65458	0
1	20260901	10893	65460	1
1	20260901	10894	65461	1
1	20260901	10895	65462	0
1	20260901	10896	65464	1
1	20260901	10897	65469	2
1	20260901	10898	65473	0
1	20260901	10899	65474	4
1	20260901	10900	65475	0
1	20260901	10901	65476	1
1	20260901	10902	65477	2
1	20260901	10903	65478	3
1	20260901	10904	65479	1
1	20260901	10905	65481	4
1	20260901	10906	65485	4
1	20260901	10907	65488	2
1	20260901	10908	65491	4
1	20260901	10909	65492	1
1	20260901	10910	65498	0
1	20260901	10911	65500	3
1	20260901	10912	65503	0
1	20260901	10913	65505	4
1	20260901	10914	65506	2
1	20260901	10915	65508	3
1	20260901	10916	65510	2
1	20260901	10917	65512	3
1	20260901	10918	65517	4
1	20260901	10919	65518	2
1	20260901	10920	65520	1
1	20260901	10921	65522	3
1	20260901	10922	65525	4
1	20260901	10923	65530	4
1	20260901	10924	65534	1
1	20260901	10925	65536	4
1	20260901	10926	65539	1
1	20260901	10927	65543	0
1	20260901	10928	65545	3
1	20260901	10929	65546	1
1	20260901	10930	65547	3
1	20260901	10931	65548	1
1	20260901	10932	65550	1
1	20260901	10933	65553	3
1	20260901	10934	65554	4
1	20260901	10935	65555	3
1	20260901	10936	65557	2
1	20260901	10937	65558	1
1	20260901	10938	65562	0
1	20260901	10939	65563	2
1	20260901	10940	65564	2
1	20260901	10941	65565	2
1	20260901	10942	65566	4
1	20260901	10943	65567	1
1	20260901	10944	65568	2
1	20260901	10945	65571	3
1	20260901	10946	65572	2
1	20260901	10947	65573	2
1	20260901	10948	65575	2
1	20260901	10949	65576	3
1	20260901	10950	65577	4
1	20260901	10951	65581	4
1	20260901	10952	65585	0
1	20260901	10953	65586	3
1	20260901	10954	65587	1
1	20260901	10955	65589	1
1	20260901	10956	65590	4
1	20260901	10957	65593	3
1	20260901	10958	65594	4
1	20260901	10959	65596	1
1	20260901	10960	65599	3
1	20260901	10961	65603	4
1	20260901	10962	65604	2
1	20260901	10963	65613	0
1	20260901	10964	65619	2
1	20260901	10965	65620	4
1	20260901	10966	65621	2
1	20260901	10967	65625	0
1	20260901	10968	65629	2
1	20260901	10969	65632	2
1	20260901	10970	65633	0
1	20260901	10971	65635	0
1	20260901	10972	65636	0
1	20260901	10973	65637	2
1	20260901	10974	65641	1
1	20260901	10975	65642	2
1	20260901	10976	65647	0
1	20260901	10977	65648	4
1	20260901	10978	65649	4
1	20260901	10979	65650	4
1	20260901	10980	65653	3
1	20260901	10981	65655	1
1	20260901	10982	65658	2
1	20260901	10983	65659	4
1	20260901	10984	65660	4
1	20260901	10985	65662	1
1	20260901	10986	65663	2
1	20260901	10987	65669	4
1	20260901	10988	65672	3
1	20260901	10989	65675	1
1	20260901	10990	65676	4
1	20260901	10991	65678	3
1	20260901	10992	65679	2
1	20260901	10993	65680	0
1	20260901	10994	65682	3
1	20260901	10995	65683	0
1	20260901	10996	65687	0
1	20260901	10997	65688	2
1	20260901	10998	65699	4
1	20260901	10999	65702	3
1	20260901	11000	65703	2
1	20260901	11001	65705	4
1	20260901	11002	65707	2
1	20260901	11003	65711	1
1	20260901	11004	65712	3
1	20260901	11005	65713	3
1	20260901	11006	65714	4
1	20260901	11007	65716	1
1	20260901	11008	65722	3
1	20260901	11009	65726	0
1	20260901	11010	65730	0
1	20260901	11011	65735	4
1	20260901	11012	65737	1
1	20260901	11013	65738	0
1	20260901	11014	65739	3
1	20260901	11015	65740	1
1	20260901	11016	65741	1
1	20260901	11017	65742	4
1	20260901	11018	65745	1
1	20260901	11019	65751	0
1	20260901	11020	65753	0
1	20260901	11021	65754	1
1	20260901	11022	65757	0
1	20260901	11023	65758	2
1	20260901	11024	65760	2
1	20260901	11025	65761	4
1	20260901	11026	65763	2
1	20260901	11027	65764	1
1	20260901	11028	65768	3
1	20260901	11029	65770	1
1	20260901	11030	65771	2
1	20260901	11031	65773	0
1	20260901	11032	65774	0
1	20260901	11033	65775	4
1	20260901	11034	65781	2
1	20260901	11035	65782	4
1	20260901	11036	65783	2
1	20260901	11037	65784	4
1	20260901	11038	65787	2
1	20260901	11039	65791	1
1	20260901	11040	65797	0
1	20260901	11041	65798	2
1	20260901	11042	65799	0
1	20260901	11043	65800	0
1	20260901	11044	65804	3
1	20260901	11045	65807	3
1	20260901	11046	65808	2
1	20260901	11047	65812	4
1	20260901	11048	65820	0
1	20260901	11049	65822	0
1	20260901	11050	65823	3
1	20260901	11051	65824	1
1	20260901	11052	65827	2
1	20260901	11053	65828	3
1	20260901	11054	65837	1
1	20260901	11055	65838	4
1	20260901	11056	65841	2
1	20260901	11057	65846	1
1	20260901	11058	65849	4
1	20260901	11059	65850	3
1	20260901	11060	65851	0
1	20260901	11061	65852	3
1	20260901	11062	65854	3
1	20260901	11063	65856	2
1	20260901	11064	65857	4
1	20260901	11065	65862	0
1	20260901	11066	65863	2
1	20260901	11067	65867	4
1	20260901	11068	65868	1
1	20260901	11069	65869	1
1	20260901	11070	65874	2
1	20260901	11071	65876	4
1	20260901	11072	65878	2
1	20260901	11073	65879	3
1	20260901	11074	65880	3
1	20260901	11075	65883	3
1	20260901	11076	65885	4
1	20260901	11077	65889	2
1	20260901	11078	65893	4
1	20260901	11079	65896	1
1	20260901	11080	65898	1
1	20260901	11081	65902	3
1	20260901	11082	65905	1
1	20260901	11083	65909	2
1	20260901	11084	65910	4
1	20260901	11085	65911	3
1	20260901	11086	65915	0
1	20260901	11087	65918	3
1	20260901	11088	65921	3
1	20260901	11089	65923	4
1	20260901	11090	65927	1
1	20260901	11091	65928	1
1	20260901	11092	65929	1
1	20260901	11093	65931	0
1	20260901	11094	65939	2
1	20260901	11095	65940	3
1	20260901	11096	65944	4
1	20260901	11097	65946	4
1	20260901	11098	65950	1
1	20260901	11099	65951	1
1	20260901	11100	65953	1
1	20260901	11101	65954	2
1	20260901	11102	65956	4
1	20260901	11103	65957	4
1	20260901	11104	65962	3
1	20260901	11105	65963	3
1	20260901	11106	65967	2
1	20260901	11107	65971	1
1	20260901	11108	65974	3
1	20260901	11109	65975	4
1	20260901	11110	65978	3
1	20260901	11111	65980	0
1	20260901	11112	65986	3
1	20260901	11113	65987	3
1	20260901	11114	65988	0
1	20260901	11115	65990	1
1	20260901	11116	65991	2
1	20260901	11117	65992	3
1	20260901	11118	65993	4
1	20260901	11119	65994	3
1	20260901	11120	65998	1
1	20260901	11121	65999	3
1	20260901	11122	66000	4
1	20260901	11123	66001	2
1	20260901	11124	66003	0
1	20260901	11125	66008	1
1	20260901	11126	66010	2
1	20260901	11127	66013	0
1	20260901	11128	66015	3
1	20260901	11129	66021	0
1	20260901	11130	66022	3
1	20260901	11131	66026	2
1	20260901	11132	66027	1
1	20260901	11133	66028	4
1	20260901	11134	66029	1
1	20260901	11135	66032	1
1	20260901	11136	66033	4
1	20260901	11137	66036	0
1	20260901	11138	66040	2
1	20260901	11139	66041	4
1	20260901	11140	66043	1
1	20260901	11141	66045	2
1	20260901	11142	66049	3
1	20260901	11143	66051	4
1	20260901	11144	66052	1
1	20260901	11145	66053	1
1	20260901	11146	66054	3
1	20260901	11147	66056	2
1	20260901	11148	66058	2
1	20260901	11149	66059	3
1	20260901	11150	66068	3
1	20260901	11151	66070	1
1	20260901	11152	66071	4
1	20260901	11153	66077	4
1	20260901	11154	66079	4
1	20260901	11155	66083	4
1	20260901	11156	66084	4
1	20260901	11157	66089	1
1	20260901	11158	66091	3
1	20260901	11159	66092	3
1	20260901	11160	66093	1
1	20260901	11161	66094	1
1	20260901	11162	66095	4
1	20260901	11163	66096	0
1	20260901	11164	66101	2
1	20260901	11165	66103	0
1	20260901	11166	66104	4
1	20260901	11167	66109	0
1	20260901	11168	66110	4
1	20260901	11169	66111	3
1	20260901	11170	66113	4
1	20260901	11171	66115	1
1	20260901	11172	66116	2
1	20260901	11173	66121	4
1	20260901	11174	66123	0
1	20260901	11175	66124	4
1	20260901	11176	66126	4
1	20260901	11177	66127	4
1	20260901	11178	66129	1
1	20260901	11179	66131	2
1	20260901	11180	66133	2
1	20260901	11181	66135	2
1	20260901	11182	66136	3
1	20260901	11183	66137	4
1	20260901	11184	66138	3
1	20260901	11185	66139	1
1	20260901	11186	66140	3
1	20260901	11187	66141	4
1	20260901	11188	66142	4
1	20260901	11189	66152	0
1	20260901	11190	66153	0
1	20260901	11191	66154	4
1	20260901	11192	66162	4
1	20260901	11193	66165	2
1	20260901	11194	66167	1
1	20260901	11195	66169	3
1	20260901	11196	66172	2
1	20260901	11197	66173	2
1	20260901	11198	66177	3
1	20260901	11199	66178	1
1	20260901	11200	66179	2
1	20260901	11201	66184	1
1	20260901	11202	66189	0
1	20260901	11203	66191	0
1	20260901	11204	66194	1
1	20260901	11205	66199	2
1	20260901	11206	66201	0
1	20260901	11207	66202	0
1	20260901	11208	66204	1
1	20260901	11209	66206	3
1	20260901	11210	66208	1
1	20260901	11211	66210	4
1	20260901	11212	66215	2
1	20260901	11213	66217	0
1	20260901	11214	66218	2
1	20260901	11215	66219	0
1	20260901	11216	66222	3
1	20260901	11217	66227	3
1	20260901	11218	66228	1
1	20260901	11219	66229	3
1	20260901	11220	66230	0
1	20260901	11221	66233	0
1	20260901	11222	66234	2
1	20260901	11223	66235	1
1	20260901	11224	66237	1
1	20260901	11225	66238	4
1	20260901	11226	66240	2
1	20260901	11227	66241	1
1	20260901	11228	66243	4
1	20260901	11229	66246	3
1	20260901	11230	66247	1
1	20260901	11231	66249	0
1	20260901	11232	66253	0
1	20260901	11233	66254	4
1	20260901	11234	66256	1
1	20260901	11235	66259	0
1	20260901	11236	66261	3
1	20260901	11237	66263	2
1	20260901	11238	66264	1
1	20260901	11239	66266	2
1	20260901	11240	66270	3
1	20260901	11241	66272	1
1	20260901	11242	66275	3
1	20260901	11243	66276	1
1	20260901	11244	66278	3
1	20260901	11245	66279	2
1	20260901	11246	66280	2
1	20260901	11247	66281	0
1	20260901	11248	66283	1
1	20260901	11249	66285	4
1	20260901	11250	66287	1
1	20260901	11251	66289	0
1	20260901	11252	66290	4
1	20260901	11253	66291	3
1	20260901	11254	66293	1
1	20260901	11255	66294	4
1	20260901	11256	66296	3
1	20260901	11257	66297	3
1	20260901	11258	66299	3
1	20260901	11259	66300	4
1	20260901	11260	66302	1
1	20260901	11261	66303	0
1	20260901	11262	66304	2
1	20260901	11263	66306	4
1	20260901	11264	66307	3
1	20260901	11265	66308	1
1	20260901	11266	66309	2
1	20260901	11267	66310	3
1	20260901	11268	66311	1
1	20260901	11269	66317	0
1	20260901	11270	66320	1
1	20260901	11271	66321	4
1	20260901	11272	66325	2
1	20260901	11273	66326	0
1	20260901	11274	66327	2
1	20260901	11275	66331	0
1	20260901	11276	66334	0
1	20260901	11277	66335	3
1	20260901	11278	66336	0
1	20260901	11279	66338	4
1	20260901	11280	66341	1
1	20260901	11281	66342	1
1	20260901	11282	66343	3
1	20260901	11283	66349	0
1	20260901	11284	66355	0
1	20260901	11285	66358	3
1	20260901	11286	66362	4
1	20260901	11287	66369	2
1	20260901	11288	66371	2
1	20260901	11289	66373	1
1	20260901	11290	66375	1
1	20260901	11291	66377	1
1	20260901	11292	66378	0
1	20260901	11293	66381	2
1	20260901	11294	66382	1
1	20260901	11295	66384	4
1	20260901	11296	66389	1
1	20260901	11297	66391	4
1	20260901	11298	66393	0
1	20260901	11299	66396	0
1	20260901	11300	66399	0
1	20260901	11301	66402	1
1	20260901	11302	66404	2
1	20260901	11303	66405	0
1	20260901	11304	66409	3
1	20260901	11305	66412	1
1	20260901	11306	66416	4
1	20260901	11307	66418	1
1	20260901	11308	66421	0
1	20260901	11309	66427	0
1	20260901	11310	66429	2
1	20260901	11311	66431	3
1	20260901	11312	66436	0
1	20260901	11313	66438	2
1	20260901	11314	66439	4
1	20260901	11315	66442	1
1	20260901	11316	66443	2
1	20260901	11317	66447	1
1	20260901	11318	66448	0
1	20260901	11319	66449	4
1	20260901	11320	66451	2
1	20260901	11321	66456	1
1	20260901	11322	66457	1
1	20260901	11323	66458	3
1	20260901	11324	66460	3
1	20260901	11325	66462	0
1	20260901	11326	66464	2
1	20260901	11327	66465	2
1	20260901	11328	66467	2
1	20260901	11329	66472	1
1	20260901	11330	66473	4
1	20260901	11331	66474	2
1	20260901	11332	66475	2
1	20260901	11333	66476	1
1	20260901	11334	66485	0
1	20260901	11335	66487	1
1	20260901	11336	66491	2
1	20260901	11337	66494	3
1	20260901	11338	66497	0
1	20260901	11339	66503	0
1	20260901	11340	66504	0
1	20260901	11341	66505	3
1	20260901	11342	66507	1
1	20260901	11343	66511	4
1	20260901	11344	66513	3
1	20260901	11345	66514	4
1	20260901	11346	66515	3
1	20260901	11347	66520	3
1	20260901	11348	66522	0
1	20260901	11349	66524	1
1	20260901	11350	66525	0
1	20260901	11351	66527	0
1	20260901	11352	66531	4
1	20260901	11353	66532	1
1	20260901	11354	66533	2
1	20260901	11355	66535	4
1	20260901	11356	66536	2
1	20260901	11357	66538	4
1	20260901	11358	66541	4
1	20260901	11359	66542	4
1	20260901	11360	66544	4
1	20260901	11361	66547	1
1	20260901	11362	66550	0
1	20260901	11363	66552	2
1	20260901	11364	66554	3
1	20260901	11365	66556	4
1	20260901	11366	66558	2
1	20260901	11367	66559	0
1	20260901	11368	66562	4
1	20260901	11369	66563	0
1	20260901	11370	66564	2
1	20260901	11371	66565	3
1	20260901	11372	66568	4
1	20260901	11373	66570	0
1	20260901	11374	66573	1
1	20260901	11375	66575	3
1	20260901	11376	66582	3
1	20260901	11377	66583	1
1	20260901	11378	66584	4
1	20260901	11379	66585	3
1	20260901	11380	66586	0
1	20260901	11381	66587	1
1	20260901	11382	66589	0
1	20260901	11383	66591	3
1	20260901	11384	66594	2
1	20260901	11385	66597	0
1	20260901	11386	66598	1
1	20260901	11387	66599	1
1	20260901	11388	66600	2
1	20260901	11389	66603	0
1	20260901	11390	66609	0
1	20260901	11391	66612	1
1	20260901	11392	66614	4
1	20260901	11393	66619	1
1	20260901	11394	66620	2
1	20260901	11395	66623	1
1	20260901	11396	66628	2
1	20260901	11397	66630	3
1	20260901	11398	66631	0
1	20260901	11399	66633	3
1	20260901	11400	66635	2
1	20260901	11401	66640	3
1	20260901	11402	66641	3
1	20260901	11403	66642	1
1	20260901	11404	66643	1
1	20260901	11405	66644	1
1	20260901	11406	66646	1
1	20260901	11407	66649	0
1	20260901	11408	66650	2
1	20260901	11409	66653	4
1	20260901	11410	66654	2
1	20260901	11411	66660	0
1	20260901	11412	66661	4
1	20260901	11413	66662	3
1	20260901	11414	66663	2
1	20260901	11415	66665	2
1	20260901	11416	66668	0
1	20260901	11417	66669	4
1	20260901	11418	66671	4
1	20260901	11419	66672	3
1	20260901	11420	66673	1
1	20260901	11421	66678	3
1	20260901	11422	66679	2
1	20260901	11423	66680	2
1	20260901	11424	66685	2
1	20260901	11425	66686	3
1	20260901	11426	66687	2
1	20260901	11427	66690	3
1	20260901	11428	66695	0
1	20260901	11429	66698	2
1	20260901	11430	66699	3
1	20260901	11431	66701	4
1	20260901	11432	66702	4
1	20260901	11433	66708	4
1	20260901	11434	66710	4
1	20260901	11435	66712	2
1	20260901	11436	66713	2
1	20260901	11437	66714	3
1	20260901	11438	66716	4
1	20260901	11439	66717	3
1	20260901	11440	66718	4
1	20260901	11441	66720	2
1	20260901	11442	66722	4
1	20260901	11443	66724	1
1	20260901	11444	66725	1
1	20260901	11445	66728	0
1	20260901	11446	66729	2
1	20260901	11447	66731	4
1	20260901	11448	66735	0
1	20260901	11449	66736	1
1	20260901	11450	66738	0
1	20260901	11451	66741	3
1	20260901	11452	66743	0
1	20260901	11453	66747	1
1	20260901	11454	66749	1
1	20260901	11455	66750	1
1	20260901	11456	66755	4
1	20260901	11457	66759	2
1	20260901	11458	66766	3
1	20260901	11459	66769	0
1	20260901	11460	66770	2
1	20260901	11461	66771	4
1	20260901	11462	66777	1
1	20260901	11463	66781	4
1	20260901	11464	66785	1
1	20260901	11465	66788	0
1	20260901	11466	66789	3
1	20260901	11467	66793	0
1	20260901	11468	66795	3
1	20260901	11469	66796	4
1	20260901	11470	66797	3
1	20260901	11471	66798	3
1	20260901	11472	66802	4
1	20260901	11473	66804	4
1	20260901	11474	66807	2
1	20260901	11475	66811	4
1	20260901	11476	66817	3
1	20260901	11477	66819	0
1	20260901	11478	66821	2
1	20260901	11479	66828	2
1	20260901	11480	66832	2
1	20260901	11481	66833	4
1	20260901	11482	66834	4
1	20260901	11483	66836	2
1	20260901	11484	66837	0
1	20260901	11485	66838	0
1	20260901	11486	66839	1
1	20260901	11487	66847	3
1	20260901	11488	66848	0
1	20260901	11489	66851	2
1	20260901	11490	66855	3
1	20260901	11491	66861	4
1	20260901	11492	66863	4
1	20260901	11493	66869	2
1	20260901	11494	66871	0
1	20260901	11495	66872	4
1	20260901	11496	66873	2
1	20260901	11497	66874	3
1	20260901	11498	66875	0
1	20260901	11499	66876	3
1	20260901	11500	66879	3
1	20260901	11501	66880	3
1	20260901	11502	66881	1
1	20260901	11503	66882	1
1	20260901	11504	66883	4
1	20260901	11505	66884	0
1	20260901	11506	66885	4
1	20260901	11507	66889	4
1	20260901	11508	66893	4
1	20260901	11509	66896	2
1	20260901	11510	66897	3
1	20260901	11511	66898	0
1	20260901	11512	66901	3
1	20260901	11513	66902	2
1	20260901	11514	66904	4
1	20260901	11515	66905	1
1	20260901	11516	66907	2
1	20260901	11517	66908	0
1	20260901	11518	66909	4
1	20260901	11519	66911	4
1	20260901	11520	66914	1
1	20260901	11521	66915	3
1	20260901	11522	66918	0
1	20260901	11523	66920	0
1	20260901	11524	66921	1
1	20260901	11525	66923	1
1	20260901	11526	66925	0
1	20260901	11527	66926	2
1	20260901	11528	66927	3
1	20260901	11529	66929	3
1	20260901	11530	66930	3
1	20260901	11531	66932	1
1	20260901	11532	66933	4
1	20260901	11533	66937	0
1	20260901	11534	66938	1
1	20260901	11535	66942	3
1	20260901	11536	66943	3
1	20260901	11537	66944	4
1	20260901	11538	66945	1
1	20260901	11539	66946	2
1	20260901	11540	66947	2
1	20260901	11541	66954	3
1	20260901	11542	66955	4
1	20260901	11543	66956	3
1	20260901	11544	66957	4
1	20260901	11545	66958	3
1	20260901	11546	66959	2
1	20260901	11547	66961	0
1	20260901	11548	66964	2
1	20260901	11549	66973	0
1	20260901	11550	66974	3
1	20260901	11551	66976	0
1	20260901	11552	66981	4
1	20260901	11553	66982	0
1	20260901	11554	66984	4
1	20260901	11555	66988	1
1	20260901	11556	66990	4
1	20260901	11557	66994	1
1	20260901	11558	66995	2
1	20260901	11559	66996	4
1	20260901	11560	67000	0
1	20260901	11561	67001	4
1	20260901	11562	67002	1
1	20260901	11563	67003	0
1	20260901	11564	67007	4
1	20260901	11565	67009	0
1	20260901	11566	67011	3
1	20260901	11567	67012	3
1	20260901	11568	67014	0
1	20260901	11569	67015	4
1	20260901	11570	67020	2
1	20260901	11571	67021	2
1	20260901	11572	67025	4
1	20260901	11573	67032	0
1	20260901	11574	67034	3
1	20260901	11575	67037	3
1	20260901	11576	67039	2
1	20260901	11577	67041	4
1	20260901	11578	67046	3
1	20260901	11579	67047	3
1	20260901	11580	67051	0
1	20260901	11581	67052	2
1	20260901	11582	67053	4
1	20260901	11583	67055	0
1	20260901	11584	67056	2
1	20260901	11585	67058	1
1	20260901	11586	67059	4
1	20260901	11587	67061	1
1	20260901	11588	67064	4
1	20260901	11589	67065	3
1	20260901	11590	67066	1
1	20260901	11591	67067	3
1	20260901	11592	67068	2
1	20260901	11593	67070	0
1	20260901	11594	67073	2
1	20260901	11595	67074	4
1	20260901	11596	67081	3
1	20260901	11597	67083	0
1	20260901	11598	67087	1
1	20260901	11599	67089	2
1	20260901	11600	67092	0
1	20260901	11601	67095	0
1	20260901	11602	67098	1
1	20260901	11603	67100	1
1	20260901	11604	67105	0
1	20260901	11605	67109	2
1	20260901	11606	67115	0
1	20260901	11607	67116	2
1	20260901	11608	67117	0
1	20260901	11609	67118	0
1	20260901	11610	67119	1
1	20260901	11611	67121	1
1	20260901	11612	67123	3
1	20260901	11613	67126	3
1	20260901	11614	67129	4
1	20260901	11615	67132	2
1	20260901	11616	67133	0
1	20260901	11617	67134	1
1	20260901	11618	67137	0
1	20260901	11619	67141	3
1	20260901	11620	67143	1
1	20260901	11621	67144	1
1	20260901	11622	67149	0
1	20260901	11623	67153	2
1	20260901	11624	67165	3
1	20260901	11625	67169	2
1	20260901	11626	67173	1
1	20260901	11627	67174	1
1	20260901	11628	67175	1
1	20260901	11629	67177	3
1	20260901	11630	67180	4
1	20260901	11631	67181	3
1	20260901	11632	67182	3
1	20260901	11633	67183	2
1	20260901	11634	67184	2
1	20260901	11635	67189	3
1	20260901	11636	67190	2
1	20260901	11637	67191	2
1	20260901	11638	67193	0
1	20260901	11639	67194	4
1	20260901	11640	67195	3
1	20260901	11641	67198	0
1	20260901	11642	67199	4
1	20260901	11643	67200	4
1	20260901	11644	67201	0
1	20260901	11645	67204	4
1	20260901	11646	67208	2
1	20260901	11647	67210	3
1	20260901	11648	67214	2
1	20260901	11649	67215	0
1	20260901	11650	67217	2
1	20260901	11651	67219	2
1	20260901	11652	67220	1
1	20260901	11653	67221	2
1	20260901	11654	67223	4
1	20260901	11655	67226	1
1	20260901	11656	67228	0
1	20260901	11657	67229	4
1	20260901	11658	67230	1
1	20260901	11659	67232	1
1	20260901	11660	67236	3
1	20260901	11661	67237	1
1	20260901	11662	67239	1
1	20260901	11663	67243	0
1	20260901	11664	67245	4
1	20260901	11665	67249	0
1	20260901	11666	67250	2
1	20260901	11667	67252	0
1	20260901	11668	67255	0
1	20260901	11669	67258	0
1	20260901	11670	67259	4
1	20260901	11671	67264	2
1	20260901	11672	67266	1
1	20260901	11673	67269	2
1	20260901	11674	67270	0
1	20260901	11675	67273	0
1	20260901	11676	67274	1
1	20260901	11677	67275	2
1	20260901	11678	67276	1
1	20260901	11679	67279	1
1	20260901	11680	67281	0
1	20260901	11681	67283	0
1	20260901	11682	67285	3
1	20260901	11683	67288	0
1	20260901	11684	67290	2
1	20260901	11685	67291	4
1	20260901	11686	67293	1
1	20260901	11687	67297	2
1	20260901	11688	67298	3
1	20260901	11689	67305	1
1	20260901	11690	67306	2
1	20260901	11691	67307	4
1	20260901	11692	67308	0
1	20260901	11693	67309	2
1	20260901	11694	67310	2
1	20260901	11695	67311	4
1	20260901	11696	67312	1
1	20260901	11697	67314	4
1	20260901	11698	67315	0
1	20260901	11699	67316	1
1	20260901	11700	67318	2
1	20260901	11701	67321	2
1	20260901	11702	67322	3
1	20260901	11703	67326	0
1	20260901	11704	67327	1
1	20260901	11705	67329	4
1	20260901	11706	67330	2
1	20260901	11707	67333	0
1	20260901	11708	67335	4
1	20260901	11709	67337	3
1	20260901	11710	67338	2
1	20260901	11711	67339	2
1	20260901	11712	67341	0
1	20260901	11713	67342	2
1	20260901	11714	67343	2
1	20260901	11715	67349	4
1	20260901	11716	67352	2
1	20260901	11717	67353	3
1	20260901	11718	67355	1
1	20260901	11719	67356	0
1	20260901	11720	67357	1
1	20260901	11721	67359	3
1	20260901	11722	67362	0
1	20260901	11723	67363	3
1	20260901	11724	67365	0
1	20260901	11725	67367	0
1	20260901	11726	67368	2
1	20260901	11727	67370	2
1	20260901	11728	67373	2
1	20260901	11729	67375	4
1	20260901	11730	67376	3
1	20260901	11731	67380	1
1	20260901	11732	67381	1
1	20260901	11733	67385	2
1	20260901	11734	67386	1
1	20260901	11735	67388	0
1	20260901	11736	67389	2
1	20260901	11737	67390	1
1	20260901	11738	67391	3
1	20260901	11739	67392	3
1	20260901	11740	67393	0
1	20260901	11741	67395	4
1	20260901	11742	67397	4
1	20260901	11743	67399	4
1	20260901	11744	67400	2
1	20260901	11745	67402	3
1	20260901	11746	67406	3
1	20260901	11747	67407	3
1	20260901	11748	67408	4
1	20260901	11749	67411	1
1	20260901	11750	67414	2
1	20260901	11751	67417	0
1	20260901	11752	67420	4
1	20260901	11753	67424	0
1	20260901	11754	67425	4
1	20260901	11755	67427	2
1	20260901	11756	67429	4
1	20260901	11757	67433	0
1	20260901	11758	67434	4
1	20260901	11759	67436	0
1	20260901	11760	67438	0
1	20260901	11761	67439	3
1	20260901	11762	67442	4
1	20260901	11763	67445	4
1	20260901	11764	67447	4
1	20260901	11765	67449	2
1	20260901	11766	67450	3
1	20260901	11767	67452	0
1	20260901	11768	67454	3
1	20260901	11769	67455	4
1	20260901	11770	67457	4
1	20260901	11771	67459	0
1	20260901	11772	67462	3
1	20260901	11773	67463	4
1	20260901	11774	67466	4
1	20260901	11775	67469	0
1	20260901	11776	67470	0
1	20260901	11777	67471	2
1	20260901	11778	67474	4
1	20260901	11779	67475	3
1	20260901	11780	67477	3
1	20260901	11781	67480	4
1	20260901	11782	67481	4
1	20260901	11783	67483	1
1	20260901	11784	67486	4
1	20260901	11785	67488	0
1	20260901	11786	67490	3
1	20260901	11787	67492	1
1	20260901	11788	67493	3
1	20260901	11789	67494	0
1	20260901	11790	67499	0
1	20260901	11791	67501	0
1	20260901	11792	67503	1
1	20260901	11793	67504	1
1	20260901	11794	67505	0
1	20260901	11795	67507	4
1	20260901	11796	67509	1
1	20260901	11797	67513	1
1	20260901	11798	67515	4
1	20260901	11799	67516	1
1	20260901	11800	67517	0
1	20260901	11801	67519	4
1	20260901	11802	67520	2
1	20260901	11803	67521	2
1	20260901	11804	67522	2
1	20260901	11805	67525	3
1	20260901	11806	67526	4
1	20260901	11807	67527	1
1	20260901	11808	67530	2
1	20260901	11809	67532	1
1	20260901	11810	67534	4
1	20260901	11811	67535	4
1	20260901	11812	67538	2
1	20260901	11813	67539	2
1	20260901	11814	67545	1
1	20260901	11815	67546	1
1	20260901	11816	67548	3
1	20260901	11817	67551	4
1	20260901	11818	67555	1
1	20260901	11819	67560	1
1	20260901	11820	67564	3
1	20260901	11821	67567	3
1	20260901	11822	67571	4
1	20260901	11823	67577	3
1	20260901	11824	67580	3
1	20260901	11825	67582	1
1	20260901	11826	67584	1
1	20260901	11827	67585	2
1	20260901	11828	67586	2
1	20260901	11829	67589	2
1	20260901	11830	67590	0
1	20260901	11831	67591	4
1	20260901	11832	67592	3
1	20260901	11833	67594	4
1	20260901	11834	67595	4
1	20260901	11835	67596	2
1	20260901	11836	67597	4
1	20260901	11837	67602	1
1	20260901	11838	67603	4
1	20260901	11839	67604	3
1	20260901	11840	67606	2
1	20260901	11841	67607	1
1	20260901	11842	67613	2
1	20260901	11843	67614	3
1	20260901	11844	67616	1
1	20260901	11845	67619	1
1	20260901	11846	67621	2
1	20260901	11847	67622	1
1	20260901	11848	67624	0
1	20260901	11849	67627	0
1	20260901	11850	67628	3
1	20260901	11851	67629	4
1	20260901	11852	67631	0
1	20260901	11853	67632	1
1	20260901	11854	67635	2
1	20260901	11855	67640	2
1	20260901	11856	67642	3
1	20260901	11857	67643	2
1	20260901	11858	67644	4
1	20260901	11859	67646	4
1	20260901	11860	67647	1
1	20260901	11861	67651	4
1	20260901	11862	67652	1
1	20260901	11863	67653	2
1	20260901	11864	67658	4
1	20260901	11865	67666	0
1	20260901	11866	67668	2
1	20260901	11867	67675	3
1	20260901	11868	67677	0
1	20260901	11869	67681	4
1	20260901	11870	67683	2
1	20260901	11871	67690	1
1	20260901	11872	67694	2
1	20260901	11873	67696	4
1	20260901	11874	67698	4
1	20260901	11875	67699	0
1	20260901	11876	67700	1
1	20260901	11877	67701	3
1	20260901	11878	67703	1
1	20260901	11879	67707	2
1	20260901	11880	67708	2
1	20260901	11881	67709	2
1	20260901	11882	67710	0
1	20260901	11883	67713	0
1	20260901	11884	67714	3
1	20260901	11885	67716	0
1	20260901	11886	67717	3
1	20260901	11887	67718	4
1	20260901	11888	67719	4
1	20260901	11889	67720	4
1	20260901	11890	67722	3
1	20260901	11891	67726	1
1	20260901	11892	67727	3
1	20260901	11893	67728	1
1	20260901	11894	67732	3
1	20260901	11895	67737	4
1	20260901	11896	67741	4
1	20260901	11897	67743	2
1	20260901	11898	67751	4
1	20260901	11899	67754	0
1	20260901	11900	67756	4
1	20260901	11901	67761	1
1	20260901	11902	67763	2
1	20260901	11903	67764	1
1	20260901	11904	67766	1
1	20260901	11905	67772	4
1	20260901	11906	67773	1
1	20260901	11907	67774	3
1	20260901	11908	67775	2
1	20260901	11909	67776	3
1	20260901	11910	67778	2
1	20260901	11911	67779	2
1	20260901	11912	67781	0
1	20260901	11913	67782	0
1	20260901	11914	67785	0
1	20260901	11915	67786	1
1	20260901	11916	67788	3
1	20260901	11917	67789	0
1	20260901	11918	67793	0
1	20260901	11919	67794	1
1	20260901	11920	67798	2
1	20260901	11921	67799	0
1	20260901	11922	67812	0
1	20260901	11923	67813	4
1	20260901	11924	67817	4
1	20260901	11925	67818	4
1	20260901	11926	67819	2
1	20260901	11927	67820	2
1	20260901	11928	67824	4
1	20260901	11929	67826	4
1	20260901	11930	67827	4
1	20260901	11931	67828	3
1	20260901	11932	67832	4
1	20260901	11933	67834	3
1	20260901	11934	67836	4
1	20260901	11935	67840	4
1	20260901	11936	67841	2
1	20260901	11937	67842	0
1	20260901	11938	67844	2
1	20260901	11939	67845	3
1	20260901	11940	67847	3
1	20260901	11941	67848	0
1	20260901	11942	67850	1
1	20260901	11943	67855	4
1	20260901	11944	67857	3
1	20260901	11945	67858	0
1	20260901	11946	67861	2
1	20260901	11947	67863	4
1	20260901	11948	67864	3
1	20260901	11949	67865	2
1	20260901	11950	67866	0
1	20260901	11951	67872	4
1	20260901	11952	67873	0
1	20260901	11953	67877	2
1	20260901	11954	67879	1
1	20260901	11955	67887	0
1	20260901	11956	67889	1
1	20260901	11957	67891	1
1	20260901	11958	67893	2
1	20260901	11959	67898	1
1	20260901	11960	67902	2
1	20260901	11961	67907	1
1	20260901	11962	67908	3
1	20260901	11963	67912	4
1	20260901	11964	67915	2
1	20260901	11965	67916	3
1	20260901	11966	67917	3
1	20260901	11967	67919	0
1	20260901	11968	67924	1
1	20260901	11969	67925	4
1	20260901	11970	67926	4
1	20260901	11971	67927	2
1	20260901	11972	67928	0
1	20260901	11973	67930	0
1	20260901	11974	67935	4
1	20260901	11975	67938	0
1	20260901	11976	67939	4
1	20260901	11977	67940	4
1	20260901	11978	67947	3
1	20260901	11979	67948	3
1	20260901	11980	67951	1
1	20260901	11981	67952	4
1	20260901	11982	67960	4
1	20260901	11983	67962	4
1	20260901	11984	67964	4
1	20260901	11985	67965	0
1	20260901	11986	67966	2
1	20260901	11987	67967	1
1	20260901	11988	67970	0
1	20260901	11989	67972	0
1	20260901	11990	67974	3
1	20260901	11991	67975	2
1	20260901	11992	67977	4
1	20260901	11993	67978	4
1	20260901	11994	67979	4
1	20260901	11995	67984	2
1	20260901	11996	67986	3
1	20260901	11997	67991	2
1	20260901	11998	67992	1
1	20260901	11999	67993	4
1	20260901	12000	67995	1
1	20260901	12001	67999	3
1	20260901	12002	68000	4
1	20260901	12003	68003	3
1	20260901	12004	68004	4
1	20260901	12005	68005	3
1	20260901	12006	68007	2
1	20260901	12007	68010	0
1	20260901	12008	68011	1
1	20260901	12009	68013	3
1	20260901	12010	68016	1
1	20260901	12011	68017	3
1	20260901	12012	68021	3
1	20260901	12013	68022	3
1	20260901	12014	68023	3
1	20260901	12015	68027	2
1	20260901	12016	68028	0
1	20260901	12017	68029	1
1	20260901	12018	68034	4
1	20260901	12019	68035	3
1	20260901	12020	68038	0
1	20260901	12021	68040	0
1	20260901	12022	68041	3
1	20260901	12023	68042	0
1	20260901	12024	68043	4
1	20260901	12025	68044	1
1	20260901	12026	68052	2
1	20260901	12027	68061	1
1	20260901	12028	68062	2
1	20260901	12029	68063	3
1	20260901	12030	68065	4
1	20260901	12031	68066	0
1	20260901	12032	68068	3
1	20260901	12033	68069	2
1	20260901	12034	68070	4
1	20260901	12035	68073	0
1	20260901	12036	68075	2
1	20260901	12037	68076	1
1	20260901	12038	68077	2
1	20260901	12039	68078	2
1	20260901	12040	68080	1
1	20260901	12041	68086	3
1	20260901	12042	68089	3
1	20260901	12043	68091	2
1	20260901	12044	68093	1
1	20260901	12045	68095	2
1	20260901	12046	68099	1
1	20260901	12047	68102	0
1	20260901	12048	68105	4
1	20260901	12049	68106	1
1	20260901	12050	68109	0
1	20260901	12051	68110	2
1	20260901	12052	68112	2
1	20260901	12053	68119	0
1	20260901	12054	68120	4
1	20260901	12055	68121	2
1	20260901	12056	68124	3
1	20260901	12057	68127	1
1	20260901	12058	68128	0
1	20260901	12059	68131	0
1	20260901	12060	68133	1
1	20260901	12061	68134	2
1	20260901	12062	68135	0
1	20260901	12063	68137	4
1	20260901	12064	68139	2
1	20260901	12065	68140	3
1	20260901	12066	68142	4
1	20260901	12067	68144	4
1	20260901	12068	68145	4
1	20260901	12069	68147	2
1	20260901	12070	68151	3
1	20260901	12071	68152	2
1	20260901	12072	68154	0
1	20260901	12073	68155	4
1	20260901	12074	68156	0
1	20260901	12075	68157	0
1	20260901	12076	68159	1
1	20260901	12077	68169	1
1	20260901	12078	68170	3
1	20260901	12079	68171	2
1	20260901	12080	68173	2
1	20260901	12081	68176	1
1	20260901	12082	68177	2
1	20260901	12083	68180	0
1	20260901	12084	68181	4
1	20260901	12085	68182	1
1	20260901	12086	68183	2
1	20260901	12087	68185	1
1	20260901	12088	68191	2
1	20260901	12089	68196	2
1	20260901	12090	68197	2
1	20260901	12091	68198	3
1	20260901	12092	68199	0
1	20260901	12093	68200	1
1	20260901	12094	68203	0
1	20260901	12095	68206	2
1	20260901	12096	68207	0
1	20260901	12097	68210	1
1	20260901	12098	68213	4
1	20260901	12099	68219	0
1	20260901	12100	68222	1
1	20260901	12101	68226	2
1	20260901	12102	68227	1
1	20260901	12103	68229	1
1	20260901	12104	68230	1
1	20260901	12105	68234	1
1	20260901	12106	68236	3
1	20260901	12107	68237	0
1	20260901	12108	68245	0
1	20260901	12109	68249	3
1	20260901	12110	68250	1
1	20260901	12111	68251	2
1	20260901	12112	68252	0
1	20260901	12113	68255	2
1	20260901	12114	68260	0
1	20260901	12115	68262	4
1	20260901	12116	68263	1
1	20260901	12117	68270	2
1	20260901	12118	68271	3
1	20260901	12119	68273	1
1	20260901	12120	68275	2
1	20260901	12121	68277	0
1	20260901	12122	68279	4
1	20260901	12123	68281	0
1	20260901	12124	68282	3
1	20260901	12125	68283	1
1	20260901	12126	68285	3
1	20260901	12127	68290	4
1	20260901	12128	68291	0
1	20260901	12129	68293	0
1	20260901	12130	68301	2
1	20260901	12131	68309	0
1	20260901	12132	68310	3
1	20260901	12133	68311	0
1	20260901	12134	68312	3
1	20260901	12135	68314	1
1	20260901	12136	68322	2
1	20260901	12137	68324	1
1	20260901	12138	68330	2
1	20260901	12139	68331	1
1	20260901	12140	68334	1
1	20260901	12141	68337	4
1	20260901	12142	68338	2
1	20260901	12143	68341	1
1	20260901	12144	68342	1
1	20260901	12145	68343	3
1	20260901	12146	68344	2
1	20260901	12147	68348	1
1	20260901	12148	68353	1
1	20260901	12149	68354	4
1	20260901	12150	68364	4
1	20260901	12151	68365	0
1	20260901	12152	68367	1
1	20260901	12153	68374	3
1	20260901	12154	68375	1
1	20260901	12155	68377	3
1	20260901	12156	68380	1
1	20260901	12157	68384	3
1	20260901	12158	68385	2
1	20260901	12159	68387	2
1	20260901	12160	68393	0
1	20260901	12161	68394	4
1	20260901	12162	68401	4
1	20260901	12163	68404	4
1	20260901	12164	68411	0
1	20260901	12165	68412	1
1	20260901	12166	68415	2
1	20260901	12167	68416	1
1	20260901	12168	68418	0
1	20260901	12169	68423	4
1	20260901	12170	68424	0
1	20260901	12171	68425	0
1	20260901	12172	68427	1
1	20260901	12173	68428	2
1	20260901	12174	68429	4
1	20260901	12175	68434	1
1	20260901	12176	68436	3
1	20260901	12177	68438	2
1	20260901	12178	68440	1
1	20260901	12179	68441	1
1	20260901	12180	68442	4
1	20260901	12181	68444	2
1	20260901	12182	68445	3
1	20260901	12183	68446	0
1	20260901	12184	68447	4
1	20260901	12185	68450	2
1	20260901	12186	68451	4
1	20260901	12187	68452	2
1	20260901	12188	68453	4
1	20260901	12189	68455	2
1	20260901	12190	68458	0
1	20260901	12191	68462	0
1	20260901	12192	68464	4
1	20260901	12193	68466	0
1	20260901	12194	68467	2
1	20260901	12195	68468	2
1	20260901	12196	68469	4
1	20260901	12197	68470	0
1	20260901	12198	68473	2
1	20260901	12199	68474	3
1	20260901	12200	68477	0
1	20260901	12201	68478	4
1	20260901	12202	68482	1
1	20260901	12203	68484	0
1	20260901	12204	68485	4
1	20260901	12205	68493	1
1	20260901	12206	68494	4
1	20260901	12207	68495	0
1	20260901	12208	68496	0
1	20260901	12209	68497	0
1	20260901	12210	68498	4
1	20260901	12211	68499	1
1	20260901	12212	68501	1
1	20260901	12213	68502	1
1	20260901	12214	68506	1
1	20260901	12215	68507	1
1	20260901	12216	68508	1
1	20260901	12217	68509	1
1	20260901	12218	68513	1
1	20260901	12219	68516	3
1	20260901	12220	68517	3
1	20260901	12221	68518	3
1	20260901	12222	68521	3
1	20260901	12223	68525	4
1	20260901	12224	68526	2
1	20260901	12225	68528	2
1	20260901	12226	68531	3
1	20260901	12227	68536	4
1	20260901	12228	68537	2
1	20260901	12229	68538	3
1	20260901	12230	68544	2
1	20260901	12231	68545	4
1	20260901	12232	68553	4
1	20260901	12233	68556	3
1	20260901	12234	68558	4
1	20260901	12235	68560	3
1	20260901	12236	68564	2
1	20260901	12237	68565	2
1	20260901	12238	68570	3
1	20260901	12239	68571	4
1	20260901	12240	68572	2
1	20260901	12241	68573	3
1	20260901	12242	68574	1
1	20260901	12243	68575	0
1	20260901	12244	68580	3
1	20260901	12245	68581	1
1	20260901	12246	68582	0
1	20260901	12247	68586	3
1	20260901	12248	68589	1
1	20260901	12249	68591	3
1	20260901	12250	68592	0
1	20260901	12251	68593	3
1	20260901	12252	68595	2
1	20260901	12253	68597	2
1	20260901	12254	68601	0
1	20260901	12255	68602	3
1	20260901	12256	68613	1
1	20260901	12257	68619	4
1	20260901	12258	68623	3
1	20260901	12259	68624	1
1	20260901	12260	68625	4
1	20260901	12261	68626	2
1	20260901	12262	68627	0
1	20260901	12263	68632	0
1	20260901	12264	68633	3
1	20260901	12265	68635	3
1	20260901	12266	68637	2
1	20260901	12267	68640	1
1	20260901	12268	68645	0
1	20260901	12269	68646	2
1	20260901	12270	68647	0
1	20260901	12271	68648	2
1	20260901	12272	68651	4
1	20260901	12273	68652	1
1	20260901	12274	68657	2
1	20260901	12275	68660	1
1	20260901	12276	68661	4
1	20260901	12277	68662	3
1	20260901	12278	68663	3
1	20260901	12279	68669	0
1	20260901	12280	68672	3
1	20260901	12281	68673	0
1	20260901	12282	68675	4
1	20260901	12283	68676	3
1	20260901	12284	68678	3
1	20260901	12285	68679	0
1	20260901	12286	68680	2
1	20260901	12287	68681	4
1	20260901	12288	68682	0
1	20260901	12289	68683	3
1	20260901	12290	68686	2
1	20260901	12291	68687	2
1	20260901	12292	68688	1
1	20260901	12293	68689	2
1	20260901	12294	68690	2
1	20260901	12295	68693	3
1	20260901	12296	68694	2
1	20260901	12297	68696	0
1	20260901	12298	68701	4
1	20260901	12299	68702	1
1	20260901	12300	68703	4
1	20260901	12301	68706	4
1	20260901	12302	68707	2
1	20260901	12303	68708	1
1	20260901	12304	68710	0
1	20260901	12305	68711	3
1	20260901	12306	68713	4
1	20260901	12307	68714	1
1	20260901	12308	68715	2
1	20260901	12309	68720	4
1	20260901	12310	68721	4
1	20260901	12311	68722	1
1	20260901	12312	68726	4
1	20260901	12313	68732	0
1	20260901	12314	68733	0
1	20260901	12315	68737	1
1	20260901	12316	68738	0
1	20260901	12317	68739	3
1	20260901	12318	68740	2
1	20260901	12319	68741	4
1	20260901	12320	68744	0
1	20260901	12321	68748	0
1	20260901	12322	68749	0
1	20260901	12323	68751	0
1	20260901	12324	68752	1
1	20260901	12325	68753	4
1	20260901	12326	68754	1
1	20260901	12327	68760	4
1	20260901	12328	68762	0
1	20260901	12329	68765	3
1	20260901	12330	68767	3
1	20260901	12331	68769	0
1	20260901	12332	68771	2
1	20260901	12333	68773	3
1	20260901	12334	68774	1
1	20260901	12335	68780	3
1	20260901	12336	68781	4
1	20260901	12337	68783	0
1	20260901	12338	68787	0
1	20260901	12339	68790	2
1	20260901	12340	68791	4
1	20260901	12341	68793	2
1	20260901	12342	68794	4
1	20260901	12343	68797	1
1	20260901	12344	68799	3
1	20260901	12345	68802	0
1	20260901	12346	68803	1
1	20260901	12347	68808	4
1	20260901	12348	68812	3
1	20260901	12349	68813	2
1	20260901	12350	68814	2
1	20260901	12351	68816	4
1	20260901	12352	68817	4
1	20260901	12353	68818	2
1	20260901	12354	68819	4
1	20260901	12355	68823	1
1	20260901	12356	68825	0
1	20260901	12357	68827	4
1	20260901	12358	68828	1
1	20260901	12359	68830	0
1	20260901	12360	68831	0
1	20260901	12361	68833	4
1	20260901	12362	68836	2
1	20260901	12363	68837	2
1	20260901	12364	68840	3
1	20260901	12365	68841	2
1	20260901	12366	68842	0
1	20260901	12367	68845	2
1	20260901	12368	68846	2
1	20260901	12369	68847	1
1	20260901	12370	68850	3
1	20260901	12371	68853	4
1	20260901	12372	68854	2
1	20260901	12373	68855	2
1	20260901	12374	68859	0
1	20260901	12375	68860	0
1	20260901	12376	68864	0
1	20260901	12377	68871	3
1	20260901	12378	68873	1
1	20260901	12379	68874	0
1	20260901	12380	68875	2
1	20260901	12381	68877	3
1	20260901	12382	68884	3
1	20260901	12383	68886	0
1	20260901	12384	68892	0
1	20260901	12385	68894	1
1	20260901	12386	68899	2
1	20260901	12387	68901	0
1	20260901	12388	68902	0
1	20260901	12389	68907	3
1	20260901	12390	68908	0
1	20260901	12391	68910	4
1	20260901	12392	68913	2
1	20260901	12393	68915	1
1	20260901	12394	68916	4
1	20260901	12395	68917	3
1	20260901	12396	68918	2
1	20260901	12397	68920	1
1	20260901	12398	68922	3
1	20260901	12399	68924	0
1	20260901	12400	68931	2
1	20260901	12401	68933	1
1	20260901	12402	68934	3
1	20260901	12403	68935	0
1	20260901	12404	68936	4
1	20260901	12405	68937	4
1	20260901	12406	68944	0
1	20260901	12407	68945	3
1	20260901	12408	68947	3
1	20260901	12409	68948	3
1	20260901	12410	68949	3
1	20260901	12411	68950	4
1	20260901	12412	68953	4
1	20260901	12413	68955	1
1	20260901	12414	68959	0
1	20260901	12415	68961	4
1	20260901	12416	68964	4
1	20260901	12417	68966	4
1	20260901	12418	68967	1
1	20260901	12419	68971	1
1	20260901	12420	68972	4
1	20260901	12421	68976	2
1	20260901	12422	68978	2
1	20260901	12423	68979	0
1	20260901	12424	68980	0
1	20260901	12425	68982	1
1	20260901	12426	68983	4
1	20260901	12427	68988	1
1	20260901	12428	68989	1
1	20260901	12429	68990	2
1	20260901	12430	68991	4
1	20260901	12431	68992	0
1	20260901	12432	68993	1
1	20260901	12433	68995	1
1	20260901	12434	68996	2
1	20260901	12435	69001	0
1	20260901	12436	69005	2
1	20260901	12437	69006	0
1	20260901	12438	69007	0
1	20260901	12439	69009	1
1	20260901	12440	69011	1
1	20260901	12441	69013	2
1	20260901	12442	69014	1
1	20260901	12443	69017	1
1	20260901	12444	69018	0
1	20260901	12445	69019	4
1	20260901	12446	69020	1
1	20260901	12447	69022	4
1	20260901	12448	69024	3
1	20260901	12449	69025	0
1	20260901	12450	69027	4
1	20260901	12451	69031	1
1	20260901	12452	69034	3
1	20260901	12453	69035	0
1	20260901	12454	69036	4
1	20260901	12455	69037	3
1	20260901	12456	69038	1
1	20260901	12457	69040	2
1	20260901	12458	69042	2
1	20260901	12459	69045	2
1	20260901	12460	69047	3
1	20260901	12461	69053	2
1	20260901	12462	69054	1
1	20260901	12463	69055	3
1	20260901	12464	69056	0
1	20260901	12465	69060	3
1	20260901	12466	69061	4
1	20260901	12467	69062	1
1	20260901	12468	69065	3
1	20260901	12469	69066	2
1	20260901	12470	69077	2
1	20260901	12471	69078	3
1	20260901	12472	69081	3
1	20260901	12473	69085	0
1	20260901	12474	69086	0
1	20260901	12475	69088	4
1	20260901	12476	69089	1
1	20260901	12477	69091	3
1	20260901	12478	69097	4
1	20260901	12479	69101	2
1	20260901	12480	69102	1
1	20260901	12481	69103	0
1	20260901	12482	69105	2
1	20260901	12483	69107	3
1	20260901	12484	69108	3
1	20260901	12485	69110	1
1	20260901	12486	69115	1
1	20260901	12487	69120	4
1	20260901	12488	69123	0
1	20260901	12489	69125	4
1	20260901	12490	69130	3
1	20260901	12491	69131	1
1	20260901	12492	69136	1
1	20260901	12493	69137	4
1	20260901	12494	69144	3
1	20260901	12495	69146	0
1	20260901	12496	69147	2
1	20260901	12497	69149	0
1	20260901	12498	69151	3
1	20260901	12499	69152	4
1	20260901	12500	69154	3
1	20260901	12501	69158	2
1	20260901	12502	69159	3
1	20260901	12503	69161	1
1	20260901	12504	69162	4
1	20260901	12505	69165	4
1	20260901	12506	69166	3
1	20260901	12507	69168	0
1	20260901	12508	69170	4
1	20260901	12509	69171	3
1	20260901	12510	69172	3
1	20260901	12511	69175	2
1	20260901	12512	69176	1
1	20260901	12513	69177	0
1	20260901	12514	69178	0
1	20260901	12515	69181	1
1	20260901	12516	69184	2
1	20260901	12517	69185	2
1	20260901	12518	69196	1
1	20260901	12519	69199	1
1	20260901	12520	69200	3
1	20260901	12521	69201	1
1	20260901	12522	69203	0
1	20260901	12523	69205	0
1	20260901	12524	69207	2
1	20260901	12525	69210	0
1	20260901	12526	69212	4
1	20260901	12527	69213	0
1	20260901	12528	69220	2
1	20260901	12529	69221	4
1	20260901	12530	69223	2
1	20260901	12531	69224	1
1	20260901	12532	69227	1
1	20260901	12533	69229	4
1	20260901	12534	69236	3
1	20260901	12535	69237	2
1	20260901	12536	69241	0
1	20260901	12537	69243	1
1	20260901	12538	69245	3
1	20260901	12539	69250	0
1	20260901	12540	69253	2
1	20260901	12541	69256	4
1	20260901	12542	69257	0
1	20260901	12543	69258	1
1	20260901	12544	69259	3
1	20260901	12545	69264	3
1	20260901	12546	69266	0
1	20260901	12547	69267	0
1	20260901	12548	69270	4
1	20260901	12549	69272	4
1	20260901	12550	69274	3
1	20260901	12551	69277	2
1	20260901	12552	69278	1
1	20260901	12553	69279	0
1	20260901	12554	69284	2
1	20260901	12555	69286	2
1	20260901	12556	69287	2
1	20260901	12557	69288	0
1	20260901	12558	69295	4
1	20260901	12559	69300	4
1	20260901	12560	69301	3
1	20260901	12561	69307	3
1	20260901	12562	69309	0
1	20260901	12563	69314	4
1	20260901	12564	69320	0
1	20260901	12565	69321	4
1	20260901	12566	69322	3
1	20260901	12567	69324	1
1	20260901	12568	69325	3
1	20260901	12569	69328	3
1	20260901	12570	69329	3
1	20260901	12571	69330	1
1	20260901	12572	69333	1
1	20260901	12573	69334	4
1	20260901	12574	69335	3
1	20260901	12575	69336	3
1	20260901	12576	69339	2
1	20260901	12577	69342	4
1	20260901	12578	69343	1
1	20260901	12579	69344	1
1	20260901	12580	69347	0
1	20260901	12581	69349	4
1	20260901	12582	69351	2
1	20260901	12583	69354	1
1	20260901	12584	69361	2
1	20260901	12585	69363	2
1	20260901	12586	69365	2
1	20260901	12587	69366	1
1	20260901	12588	69369	3
1	20260901	12589	69372	3
1	20260901	12590	69373	4
1	20260901	12591	69375	1
1	20260901	12592	69379	3
1	20260901	12593	69380	0
1	20260901	12594	69386	2
1	20260901	12595	69387	1
1	20260901	12596	69389	1
1	20260901	12597	69390	2
1	20260901	12598	69391	2
1	20260901	12599	69392	4
1	20260901	12600	69393	0
1	20260901	12601	69394	1
1	20260901	12602	69395	0
1	20260901	12603	69400	3
1	20260901	12604	69402	3
1	20260901	12605	69404	4
1	20260901	12606	69405	3
1	20260901	12607	69409	0
1	20260901	12608	69410	2
1	20260901	12609	69411	4
1	20260901	12610	69412	2
1	20260901	12611	69413	4
1	20260901	12612	69417	4
1	20260901	12613	69418	3
1	20260901	12614	69419	1
1	20260901	12615	69421	1
1	20260901	12616	69422	1
1	20260901	12617	69425	2
1	20260901	12618	69427	1
1	20260901	12619	69428	1
1	20260901	12620	69430	0
1	20260901	12621	69431	2
1	20260901	12622	69433	1
1	20260901	12623	69434	1
1	20260901	12624	69439	1
1	20260901	12625	69443	1
1	20260901	12626	69446	4
1	20260901	12627	69449	0
1	20260901	12628	69450	2
1	20260901	12629	69452	3
1	20260901	12630	69453	1
1	20260901	12631	69456	4
1	20260901	12632	69458	2
1	20260901	12633	69459	4
1	20260901	12634	69460	4
1	20260901	12635	69463	3
1	20260901	12636	69464	3
1	20260901	12637	69465	2
1	20260901	12638	69468	2
1	20260901	12639	69471	3
1	20260901	12640	69472	1
1	20260901	12641	69473	3
1	20260901	12642	69474	0
1	20260901	12643	69475	4
1	20260901	12644	69479	0
1	20260901	12645	69486	4
1	20260901	12646	69487	2
1	20260901	12647	69488	1
1	20260901	12648	69489	2
1	20260901	12649	69491	4
1	20260901	12650	69494	1
1	20260901	12651	69495	3
1	20260901	12652	69497	1
1	20260901	12653	69498	4
1	20260901	12654	69499	3
1	20260901	12655	69502	1
1	20260901	12656	69503	3
1	20260901	12657	69504	3
1	20260901	12658	69505	3
1	20260901	12659	69508	3
1	20260901	12660	69509	3
1	20260901	12661	69511	0
1	20260901	12662	69513	1
1	20260901	12663	69514	1
1	20260901	12664	69515	1
1	20260901	12665	69516	3
1	20260901	12666	69520	2
1	20260901	12667	69521	0
1	20260901	12668	69523	1
1	20260901	12669	69524	4
1	20260901	12670	69527	4
1	20260901	12671	69531	1
1	20260901	12672	69532	0
1	20260901	12673	69534	2
1	20260901	12674	69536	1
1	20260901	12675	69537	0
1	20260901	12676	69541	2
1	20260901	12677	69542	2
1	20260901	12678	69546	3
1	20260901	12679	69547	3
1	20260901	12680	69550	2
1	20260901	12681	69552	3
1	20260901	12682	69553	1
1	20260901	12683	69556	0
1	20260901	12684	69558	1
1	20260901	12685	69560	1
1	20260901	12686	69569	0
1	20260901	12687	69573	2
1	20260901	12688	69574	0
1	20260901	12689	69577	4
1	20260901	12690	69580	2
1	20260901	12691	69581	1
1	20260901	12692	69587	0
1	20260901	12693	69591	0
1	20260901	12694	69594	3
1	20260901	12695	69596	3
1	20260901	12696	69599	2
1	20260901	12697	69600	0
1	20260901	12698	69603	4
1	20260901	12699	69607	3
1	20260901	12700	69608	1
1	20260901	12701	69610	4
1	20260901	12702	69613	3
1	20260901	12703	69616	0
1	20260901	12704	69617	3
1	20260901	12705	69618	4
1	20260901	12706	69619	0
1	20260901	12707	69620	0
1	20260901	12708	69621	2
1	20260901	12709	69622	3
1	20260901	12710	69624	1
1	20260901	12711	69625	4
1	20260901	12712	69626	2
1	20260901	12713	69630	2
1	20260901	12714	69632	3
1	20260901	12715	69633	4
1	20260901	12716	69635	3
1	20260901	12717	69637	0
1	20260901	12718	69640	0
1	20260901	12719	69645	2
1	20260901	12720	69647	2
1	20260901	12721	69649	1
1	20260901	12722	69650	3
1	20260901	12723	69652	4
1	20260901	12724	69653	1
1	20260901	12725	69654	0
1	20260901	12726	69656	1
1	20260901	12727	69658	3
1	20260901	12728	69661	2
1	20260901	12729	69665	1
1	20260901	12730	69666	4
1	20260901	12731	69667	4
1	20260901	12732	69668	2
1	20260901	12733	69669	3
1	20260901	12734	69671	1
1	20260901	12735	69672	4
1	20260901	12736	69674	1
1	20260901	12737	69675	4
1	20260901	12738	69679	4
1	20260901	12739	69680	2
1	20260901	12740	69682	4
1	20260901	12741	69684	2
1	20260901	12742	69687	2
1	20260901	12743	69689	4
1	20260901	12744	69691	4
1	20260901	12745	69692	0
1	20260901	12746	69693	3
1	20260901	12747	69697	1
1	20260901	12748	69698	4
1	20260901	12749	69700	4
1	20260901	12750	69701	1
1	20260901	12751	69702	3
1	20260901	12752	69704	2
1	20260901	12753	69709	1
1	20260901	12754	69710	0
1	20260901	12755	69711	3
1	20260901	12756	69715	4
1	20260901	12757	69716	3
1	20260901	12758	69721	0
1	20260901	12759	69724	0
1	20260901	12760	69728	0
1	20260901	12761	69730	1
1	20260901	12762	69732	0
1	20260901	12763	69734	4
1	20260901	12764	69735	1
1	20260901	12765	69736	2
1	20260901	12766	69737	1
1	20260901	12767	69738	3
1	20260901	12768	69739	2
1	20260901	12769	69740	3
1	20260901	12770	69743	4
1	20260901	12771	69746	1
1	20260901	12772	69747	4
1	20260901	12773	69748	1
1	20260901	12774	69750	4
1	20260901	12775	69752	2
1	20260901	12776	69753	1
1	20260901	12777	69755	4
1	20260901	12778	69759	0
1	20260901	12779	69764	4
1	20260901	12780	69765	3
1	20260901	12781	69767	1
1	20260901	12782	69768	0
1	20260901	12783	69770	2
1	20260901	12784	69773	0
1	20260901	12785	69774	4
1	20260901	12786	69776	4
1	20260901	12787	69777	1
1	20260901	12788	69778	2
1	20260901	12789	69783	2
1	20260901	12790	69787	1
1	20260901	12791	69789	2
1	20260901	12792	69793	1
1	20260901	12793	69797	3
1	20260901	12794	69798	2
1	20260901	12795	69803	1
1	20260901	12796	69806	4
1	20260901	12797	69811	4
1	20260901	12798	69813	1
1	20260901	12799	69815	0
1	20260901	12800	69816	2
1	20260901	12801	69817	4
1	20260901	12802	69822	4
1	20260901	12803	69823	1
1	20260901	12804	69824	3
1	20260901	12805	69825	0
1	20260901	12806	69827	0
1	20260901	12807	69832	1
1	20260901	12808	69833	3
1	20260901	12809	69838	2
1	20260901	12810	69842	4
1	20260901	12811	69843	2
1	20260901	12812	69846	0
1	20260901	12813	69848	3
1	20260901	12814	69851	3
1	20260901	12815	69854	3
1	20260901	12816	69856	0
1	20260901	12817	69858	3
1	20260901	12818	69861	1
1	20260901	12819	69862	3
1	20260901	12820	69863	1
1	20260901	12821	69864	4
1	20260901	12822	69866	1
1	20260901	12823	69867	1
1	20260901	12824	69868	2
1	20260901	12825	69869	1
1	20260901	12826	69870	0
1	20260901	12827	69872	0
1	20260901	12828	69873	2
1	20260901	12829	69875	3
1	20260901	12830	69876	0
1	20260901	12831	69877	2
1	20260901	12832	69879	3
1	20260901	12833	69880	2
1	20260901	12834	69884	3
1	20260901	12835	69885	0
1	20260901	12836	69887	1
1	20260901	12837	69888	3
1	20260901	12838	69891	2
1	20260901	12839	69892	4
1	20260901	12840	69893	3
1	20260901	12841	69896	4
1	20260901	12842	69898	3
1	20260901	12843	69899	2
1	20260901	12844	69902	4
1	20260901	12845	69906	0
1	20260901	12846	69910	2
1	20260901	12847	69916	3
1	20260901	12848	69917	3
1	20260901	12849	69919	0
1	20260901	12850	69921	3
1	20260901	12851	69922	1
1	20260901	12852	69923	3
1	20260901	12853	69930	2
1	20260901	12854	69931	3
1	20260901	12855	69932	3
1	20260901	12856	69934	0
1	20260901	12857	69936	1
1	20260901	12858	69940	0
1	20260901	12859	69941	2
1	20260901	12860	69943	3
1	20260901	12861	69948	1
1	20260901	12862	69954	2
1	20260901	12863	69957	3
1	20260901	12864	69959	3
1	20260901	12865	69962	0
1	20260901	12866	69963	4
1	20260901	12867	69964	0
1	20260901	12868	69972	4
1	20260901	12869	69973	2
1	20260901	12870	69974	2
1	20260901	12871	69976	3
1	20260901	12872	69981	2
1	20260901	12873	69983	0
1	20260901	12874	69989	0
1	20260901	12875	69990	0
1	20260901	12876	69991	0
1	20260901	12877	69992	3
1	20260901	12878	69993	1
1	20260901	12879	69994	2
1	20260901	12880	69996	4
1	20260901	12881	69999	4
1	20260901	12882	70000	4
1	20260901	12883	70006	1
1	20260901	12884	70008	1
1	20260901	12885	70009	0
1	20260901	12886	70013	2
1	20260901	12887	70014	4
1	20260901	12888	70018	2
1	20260901	12889	70026	3
1	20260901	12890	70031	1
1	20260901	12891	70033	3
1	20260901	12892	70035	4
1	20260901	12893	70045	3
1	20260901	12894	70046	1
1	20260901	12895	70049	1
1	20260901	12896	70050	1
1	20260901	12897	70052	4
1	20260901	12898	70053	2
1	20260901	12899	70055	2
1	20260901	12900	70058	3
1	20260901	12901	70059	1
1	20260901	12902	70062	0
1	20260901	12903	70063	1
1	20260901	12904	70064	2
1	20260901	12905	70066	2
1	20260901	12906	70072	3
1	20260901	12907	70075	2
1	20260901	12908	70077	3
1	20260901	12909	70078	0
1	20260901	12910	70080	4
1	20260901	12911	70082	2
1	20260901	12912	70084	3
1	20260901	12913	70088	1
1	20260901	12914	70092	0
1	20260901	12915	70101	0
1	20260901	12916	70102	0
1	20260901	12917	70103	3
1	20260901	12918	70104	3
1	20260901	12919	70109	2
1	20260901	12920	70111	3
1	20260901	12921	70114	0
1	20260901	12922	70115	1
1	20260901	12923	70117	4
1	20260901	12924	70120	2
1	20260901	12925	70122	0
1	20260901	12926	70123	2
1	20260901	12927	70125	1
1	20260901	12928	70127	3
1	20260901	12929	70129	3
1	20260901	12930	70130	4
1	20260901	12931	70131	2
1	20260901	12932	70132	0
1	20260901	12933	70133	1
1	20260901	12934	70134	3
1	20260901	12935	70142	2
1	20260901	12936	70143	2
1	20260901	12937	70145	4
1	20260901	12938	70148	2
1	20260901	12939	70150	4
1	20260901	12940	70152	4
1	20260901	12941	70160	1
1	20260901	12942	70161	3
1	20260901	12943	70162	2
1	20260901	12944	70163	2
1	20260901	12945	70164	4
1	20260901	12946	70166	1
1	20260901	12947	70167	2
1	20260901	12948	70168	0
1	20260901	12949	70169	1
1	20260901	12950	70170	2
1	20260901	12951	70171	1
1	20260901	12952	70175	0
1	20260901	12953	70176	0
1	20260901	12954	70177	3
1	20260901	12955	70183	1
1	20260901	12956	70186	2
1	20260901	12957	70191	4
1	20260901	12958	70192	4
1	20260901	12959	70195	3
1	20260901	12960	70196	2
1	20260901	12961	70198	0
1	20260901	12962	70200	3
1	20260901	12963	70202	3
1	20260901	12964	70204	0
1	20260901	12965	70206	2
1	20260901	12966	70209	4
1	20260901	12967	70210	0
1	20260901	12968	70212	3
1	20260901	12969	70213	4
1	20260901	12970	70214	2
1	20260901	12971	70217	3
1	20260901	12972	70219	4
1	20260901	12973	70220	3
1	20260901	12974	70222	2
1	20260901	12975	70223	1
1	20260901	12976	70225	2
1	20260901	12977	70226	3
1	20260901	12978	70227	4
1	20260901	12979	70228	2
1	20260901	12980	70229	1
1	20260901	12981	70230	1
1	20260901	12982	70231	0
1	20260901	12983	70234	3
1	20260901	12984	70235	3
1	20260901	12985	70238	3
1	20260901	12986	70239	1
1	20260901	12987	70247	4
1	20260901	12988	70248	4
1	20260901	12989	70251	3
1	20260901	12990	70252	3
1	20260901	12991	70254	3
1	20260901	12992	70255	1
1	20260901	12993	70258	2
1	20260901	12994	70259	2
1	20260901	12995	70261	1
1	20260901	12996	70264	0
1	20260901	12997	70265	2
1	20260901	12998	70266	3
1	20260901	12999	70267	3
1	20260901	13000	70268	1
1	20260901	13001	70275	1
1	20260901	13002	70276	2
1	20260901	13003	70281	2
1	20260901	13004	70282	0
1	20260901	13005	70287	0
1	20260901	13006	70288	3
1	20260901	13007	70290	2
1	20260901	13008	70291	0
1	20260901	13009	70292	2
1	20260901	13010	70293	2
1	20260901	13011	70295	0
1	20260901	13012	70297	0
1	20260901	13013	70300	4
1	20260901	13014	70301	2
1	20260901	13015	70302	3
1	20260901	13016	70303	2
1	20260901	13017	70304	1
1	20260901	13018	70306	4
1	20260901	13019	70307	1
1	20260901	13020	70312	4
1	20260901	13021	70313	4
1	20260901	13022	70318	0
1	20260901	13023	70321	3
1	20260901	13024	70326	2
1	20260901	13025	70327	0
1	20260901	13026	70328	2
1	20260901	13027	70329	2
1	20260901	13028	70330	4
1	20260901	13029	70331	1
1	20260901	13030	70333	3
1	20260901	13031	70335	0
1	20260901	13032	70336	2
1	20260901	13033	70337	3
1	20260901	13034	70338	3
1	20260901	13035	70341	0
1	20260901	13036	70342	3
1	20260901	13037	70352	2
1	20260901	13038	70355	1
1	20260901	13039	70356	3
1	20260901	13040	70357	1
1	20260901	13041	70358	3
1	20260901	13042	70363	3
1	20260901	13043	70364	4
1	20260901	13044	70366	3
1	20260901	13045	70367	4
1	20260901	13046	70368	2
1	20260901	13047	70372	4
1	20260901	13048	70378	2
1	20260901	13049	70381	0
1	20260901	13050	70384	3
1	20260901	13051	70385	0
1	20260901	13052	70386	2
1	20260901	13053	70387	3
1	20260901	13054	70394	3
1	20260901	13055	70398	3
1	20260901	13056	70399	0
1	20260901	13057	70400	4
1	20260901	13058	70401	0
1	20260901	13059	70405	0
1	20260901	13060	70406	0
1	20260901	13061	70408	1
1	20260901	13062	70409	3
1	20260901	13063	70411	0
1	20260901	13064	70413	0
1	20260901	13065	70416	1
1	20260901	13066	70420	3
1	20260901	13067	70421	4
1	20260901	13068	70423	4
1	20260901	13069	70424	4
1	20260901	13070	70425	2
1	20260901	13071	70426	3
1	20260901	13072	70427	2
1	20260901	13073	70429	3
1	20260901	13074	70430	2
1	20260901	13075	70431	2
1	20260901	13076	70432	1
1	20260901	13077	70437	4
1	20260901	13078	70438	1
1	20260901	13079	70439	2
1	20260901	13080	70442	4
1	20260901	13081	70443	1
1	20260901	13082	70446	1
1	20260901	13083	70447	4
1	20260901	13084	70448	2
1	20260901	13085	70451	3
1	20260901	13086	70457	3
1	20260901	13087	70458	0
1	20260901	13088	70464	2
1	20260901	13089	70466	2
1	20260901	13090	70470	1
1	20260901	13091	70474	3
1	20260901	13092	70476	1
1	20260901	13093	70479	3
1	20260901	13094	70480	2
1	20260901	13095	70481	0
1	20260901	13096	70483	0
1	20260901	13097	70485	2
1	20260901	13098	70487	1
1	20260901	13099	70489	1
1	20260901	13100	70493	1
1	20260901	13101	70494	3
1	20260901	13102	70495	3
1	20260901	13103	70498	0
1	20260901	13104	70499	0
1	20260901	13105	70501	3
1	20260901	13106	70502	2
1	20260901	13107	70505	0
1	20260901	13108	70511	1
1	20260901	13109	70512	3
1	20260901	13110	70514	4
1	20260901	13111	70517	0
1	20260901	13112	70520	1
1	20260901	13113	70521	2
1	20260901	13114	70522	2
1	20260901	13115	70523	2
1	20260901	13116	70525	2
1	20260901	13117	70527	1
1	20260901	13118	70529	3
1	20260901	13119	70531	0
1	20260901	13120	70533	3
1	20260901	13121	70534	2
1	20260901	13122	70535	1
1	20260901	13123	70536	3
1	20260901	13124	70544	0
1	20260901	13125	70545	3
1	20260901	13126	70547	4
1	20260901	13127	70548	1
1	20260901	13128	70550	2
1	20260901	13129	70551	2
1	20260901	13130	70554	4
1	20260901	13131	70555	4
1	20260901	13132	70561	3
1	20260901	13133	70562	1
1	20260901	13134	70565	0
1	20260901	13135	70566	4
1	20260901	13136	70568	3
1	20260901	13137	70573	1
1	20260901	13138	70574	2
1	20260901	13139	70575	4
1	20260901	13140	70580	0
1	20260901	13141	70581	1
1	20260901	13142	70582	2
1	20260901	13143	70584	3
1	20260901	13144	70587	2
1	20260901	13145	70590	0
1	20260901	13146	70596	1
1	20260901	13147	70597	0
1	20260901	13148	70598	1
1	20260901	13149	70599	2
1	20260901	13150	70603	3
1	20260901	13151	70604	3
1	20260901	13152	70605	4
1	20260901	13153	70607	3
1	20260901	13154	70613	4
1	20260901	13155	70622	4
1	20260901	13156	70623	1
1	20260901	13157	70624	2
1	20260901	13158	70626	4
1	20260901	13159	70627	4
1	20260901	13160	70633	4
1	20260901	13161	70635	0
1	20260901	13162	70638	0
1	20260901	13163	70641	1
1	20260901	13164	70644	0
1	20260901	13165	70647	3
1	20260901	13166	70649	1
1	20260901	13167	70653	4
1	20260901	13168	70654	4
1	20260901	13169	70661	3
1	20260901	13170	70663	4
1	20260901	13171	70664	3
1	20260901	13172	70670	1
1	20260901	13173	70675	1
1	20260901	13174	70676	1
1	20260901	13175	70677	1
1	20260901	13176	70678	2
1	20260901	13177	70681	0
1	20260901	13178	70682	0
1	20260901	13179	70686	2
1	20260901	13180	70687	4
1	20260901	13181	70695	3
1	20260901	13182	70696	3
1	20260901	13183	70697	2
1	20260901	13184	70701	2
1	20260901	13185	70702	4
1	20260901	13186	70703	4
1	20260901	13187	70704	3
1	20260901	13188	70706	4
1	20260901	13189	70708	3
1	20260901	13190	70710	0
1	20260901	13191	70713	4
1	20260901	13192	70715	1
1	20260901	13193	70716	3
1	20260901	13194	70717	0
1	20260901	13195	70718	4
1	20260901	13196	70721	0
1	20260901	13197	70723	3
1	20260901	13198	70725	0
1	20260901	13199	70727	3
1	20260901	13200	70728	2
1	20260901	13201	70730	4
1	20260901	13202	70732	3
1	20260901	13203	70736	1
1	20260901	13204	70737	1
1	20260901	13205	70738	4
1	20260901	13206	70739	4
1	20260901	13207	70741	4
1	20260901	13208	70743	4
1	20260901	13209	70748	0
1	20260901	13210	70750	1
1	20260901	13211	70751	0
1	20260901	13212	70753	2
1	20260901	13213	70755	0
1	20260901	13214	70757	4
1	20260901	13215	70758	0
1	20260901	13216	70759	0
1	20260901	13217	70761	3
1	20260901	13218	70762	3
1	20260901	13219	70765	4
1	20260901	13220	70766	3
1	20260901	13221	70769	0
1	20260901	13222	70773	2
1	20260901	13223	70774	0
1	20260901	13224	70776	4
1	20260901	13225	70782	3
1	20260901	13226	70785	1
1	20260901	13227	70786	4
1	20260901	13228	70788	3
1	20260901	13229	70790	4
1	20260901	13230	70793	4
1	20260901	13231	70794	0
1	20260901	13232	70800	0
1	20260901	13233	70801	3
1	20260901	13234	70804	2
1	20260901	13235	70806	4
1	20260901	13236	70807	1
1	20260901	13237	70808	0
1	20260901	13238	70811	0
1	20260901	13239	70812	0
1	20260901	13240	70817	2
1	20260901	13241	70821	1
1	20260901	13242	70825	3
1	20260901	13243	70826	3
1	20260901	13244	70828	3
1	20260901	13245	70832	4
1	20260901	13246	70833	4
1	20260901	13247	70835	0
1	20260901	13248	70837	1
1	20260901	13249	70838	1
1	20260901	13250	70842	3
1	20260901	13251	70845	3
1	20260901	13252	70849	4
1	20260901	13253	70850	3
1	20260901	13254	70851	4
1	20260901	13255	70860	2
1	20260901	13256	70863	1
1	20260901	13257	70865	0
1	20260901	13258	70867	1
1	20260901	13259	70868	3
1	20260901	13260	70869	1
1	20260901	13261	70871	3
1	20260901	13262	70874	0
1	20260901	13263	70877	4
1	20260901	13264	70878	2
1	20260901	13265	70881	4
1	20260901	13266	70883	3
1	20260901	13267	70886	3
1	20260901	13268	70887	4
1	20260901	13269	70890	4
1	20260901	13270	70893	0
1	20260901	13271	70894	1
1	20260901	13272	70897	1
1	20260901	13273	70898	1
1	20260901	13274	70899	4
1	20260901	13275	70900	4
1	20260901	13276	70906	2
1	20260901	13277	70908	2
1	20260901	13278	70910	2
1	20260901	13279	70911	0
1	20260901	13280	70912	0
1	20260901	13281	70913	3
1	20260901	13282	70914	4
1	20260901	13283	70916	0
1	20260901	13284	70920	0
1	20260901	13285	70921	2
1	20260901	13286	70927	1
1	20260901	13287	70929	4
1	20260901	13288	70931	4
1	20260901	13289	70932	1
1	20260901	13290	70933	0
1	20260901	13291	70935	2
1	20260901	13292	70936	1
1	20260901	13293	70938	1
1	20260901	13294	70939	0
1	20260901	13295	70940	1
1	20260901	13296	70941	0
1	20260901	13297	70945	2
1	20260901	13298	70949	2
1	20260901	13299	70950	1
1	20260901	13300	70954	0
1	20260901	13301	70959	3
1	20260901	13302	70961	1
1	20260901	13303	70964	2
1	20260901	13304	70966	4
1	20260901	13305	70967	0
1	20260901	13306	70969	4
1	20260901	13307	70970	2
1	20260901	13308	70972	2
1	20260901	13309	70973	1
1	20260901	13310	70974	3
1	20260901	13311	70975	1
1	20260901	13312	70979	3
1	20260901	13313	70980	2
1	20260901	13314	70981	4
1	20260901	13315	70982	1
1	20260901	13316	70983	3
1	20260901	13317	70984	1
1	20260901	13318	70985	0
1	20260901	13319	70987	1
1	20260901	13320	70993	4
1	20260901	13321	70995	2
1	20260901	13322	70996	3
1	20260901	13323	70997	2
1	20260901	13324	70999	0
1	20260901	13325	71003	3
1	20260901	13326	71004	1
1	20260901	13327	71005	2
1	20260901	13328	71008	1
1	20260901	13329	71011	1
1	20260901	13330	71012	4
1	20260901	13331	71015	0
1	20260901	13332	71021	2
1	20260901	13333	71025	0
1	20260901	13334	71029	0
1	20260901	13335	71036	4
1	20260901	13336	71037	0
1	20260901	13337	71038	2
1	20260901	13338	71039	1
1	20260901	13339	71040	1
1	20260901	13340	71042	1
1	20260901	13341	71046	2
1	20260901	13342	71048	4
1	20260901	13343	71049	3
1	20260901	13344	71053	4
1	20260901	13345	71054	1
1	20260901	13346	71057	1
1	20260901	13347	71059	2
1	20260901	13348	71060	3
1	20260901	13349	71061	3
1	20260901	13350	71062	4
1	20260901	13351	71064	3
1	20260901	13352	71065	4
1	20260901	13353	71066	4
1	20260901	13354	71069	0
1	20260901	13355	71071	4
1	20260901	13356	71072	0
1	20260901	13357	71076	3
1	20260901	13358	71078	1
1	20260901	13359	71079	4
1	20260901	13360	71083	4
1	20260901	13361	71084	2
1	20260901	13362	71087	3
1	20260901	13363	71089	3
1	20260901	13364	71092	2
1	20260901	13365	71093	4
1	20260901	13366	71094	0
1	20260901	13367	71095	4
1	20260901	13368	71097	1
1	20260901	13369	71101	3
1	20260901	13370	71103	3
1	20260901	13371	71105	4
1	20260901	13372	71107	1
1	20260901	13373	71108	1
1	20260901	13374	71112	0
1	20260901	13375	71113	3
1	20260901	13376	71114	0
1	20260901	13377	71117	1
1	20260901	13378	71119	0
1	20260901	13379	71120	3
1	20260901	13380	71122	3
1	20260901	13381	71123	1
1	20260901	13382	71127	2
1	20260901	13383	71130	0
1	20260901	13384	71132	2
1	20260901	13385	71133	2
1	20260901	13386	71135	1
1	20260901	13387	71136	2
1	20260901	13388	71137	0
1	20260901	13389	71140	2
1	20260901	13390	71143	1
1	20260901	13391	71146	2
1	20260901	13392	71155	1
1	20260901	13393	71157	0
1	20260901	13394	71158	1
1	20260901	13395	71159	4
1	20260901	13396	71161	3
1	20260901	13397	71164	0
1	20260901	13398	71166	4
1	20260901	13399	71171	3
1	20260901	13400	71172	4
1	20260901	13401	71176	0
1	20260901	13402	71183	4
1	20260901	13403	71184	3
1	20260901	13404	71185	0
1	20260901	13405	71189	3
1	20260901	13406	71197	4
1	20260901	13407	71199	0
1	20260901	13408	71200	1
1	20260901	13409	71201	2
1	20260901	13410	71203	4
1	20260901	13411	71204	0
1	20260901	13412	71206	2
1	20260901	13413	71208	1
1	20260901	13414	71211	2
1	20260901	13415	71213	2
1	20260901	13416	71215	3
1	20260901	13417	71216	2
1	20260901	13418	71217	4
1	20260901	13419	71218	1
1	20260901	13420	71219	3
1	20260901	13421	71222	0
1	20260901	13422	71224	1
1	20260901	13423	71227	2
1	20260901	13424	71229	2
1	20260901	13425	71231	0
1	20260901	13426	71232	1
1	20260901	13427	71234	2
1	20260901	13428	71237	1
1	20260901	13429	71238	0
1	20260901	13430	71239	3
1	20260901	13431	71242	4
1	20260901	13432	71244	2
1	20260901	13433	71249	3
1	20260901	13434	71250	1
1	20260901	13435	71254	2
1	20260901	13436	71259	4
1	20260901	13437	71263	0
1	20260901	13438	71266	4
1	20260901	13439	71267	4
1	20260901	13440	71271	3
1	20260901	13441	71272	0
1	20260901	13442	71274	4
1	20260901	13443	71278	3
1	20260901	13444	71279	2
1	20260901	13445	71280	2
1	20260901	13446	71282	3
1	20260901	13447	71286	0
1	20260901	13448	71288	1
1	20260901	13449	71289	2
1	20260901	13450	71291	4
1	20260901	13451	71292	0
1	20260901	13452	71296	3
1	20260901	13453	71302	2
1	20260901	13454	71306	4
1	20260901	13455	71307	4
1	20260901	13456	71308	0
1	20260901	13457	71310	1
1	20260901	13458	71312	2
1	20260901	13459	71313	2
1	20260901	13460	71314	0
1	20260901	13461	71315	2
1	20260901	13462	71316	2
1	20260901	13463	71321	2
1	20260901	13464	71322	3
1	20260901	13465	71324	4
1	20260901	13466	71328	1
1	20260901	13467	71330	3
1	20260901	13468	71333	1
1	20260901	13469	71336	3
1	20260901	13470	71339	3
1	20260901	13471	71340	1
1	20260901	13472	71341	4
1	20260901	13473	71343	3
1	20260901	13474	71344	4
1	20260901	13475	71346	3
1	20260901	13476	71348	4
1	20260901	13477	71351	4
1	20260901	13478	71353	4
1	20260901	13479	71354	1
1	20260901	13480	71355	0
1	20260901	13481	71356	2
1	20260901	13482	71357	0
1	20260901	13483	71359	2
1	20260901	13484	71360	0
1	20260901	13485	71362	0
1	20260901	13486	71363	4
1	20260901	13487	71365	4
1	20260901	13488	71366	2
1	20260901	13489	71368	4
1	20260901	13490	71371	2
1	20260901	13491	71372	4
1	20260901	13492	71374	2
1	20260901	13493	71375	2
1	20260901	13494	71379	0
1	20260901	13495	71381	1
1	20260901	13496	71388	1
1	20260901	13497	71393	0
1	20260901	13498	71397	2
1	20260901	13499	71399	1
1	20260901	13500	71401	1
1	20260901	13501	71403	1
1	20260901	13502	71407	4
1	20260901	13503	71409	2
1	20260901	13504	71412	0
1	20260901	13505	71413	3
1	20260901	13506	71416	3
1	20260901	13507	71417	0
1	20260901	13508	71420	4
1	20260901	13509	71422	3
1	20260901	13510	71423	4
1	20260901	13511	71427	4
1	20260901	13512	71428	0
1	20260901	13513	71430	2
1	20260901	13514	71433	1
1	20260901	13515	71436	3
1	20260901	13516	71438	4
1	20260901	13517	71449	4
1	20260901	13518	71450	1
1	20260901	13519	71451	2
1	20260901	13520	71455	1
1	20260901	13521	71456	1
1	20260901	13522	71457	4
1	20260901	13523	71460	1
1	20260901	13524	71467	2
1	20260901	13525	71472	3
1	20260901	13526	71473	2
1	20260901	13527	71474	0
1	20260901	13528	71476	0
1	20260901	13529	71478	2
1	20260901	13530	71481	0
1	20260901	13531	71482	0
1	20260901	13532	71489	2
1	20260901	13533	71496	0
1	20260901	13534	71497	3
1	20260901	13535	71503	3
1	20260901	13536	71509	1
1	20260901	13537	71511	0
1	20260901	13538	71515	0
1	20260901	13539	71516	4
1	20260901	13540	71517	2
1	20260901	13541	71522	3
1	20260901	13542	71525	2
1	20260901	13543	71526	1
1	20260901	13544	71527	0
1	20260901	13545	71529	0
1	20260901	13546	71530	0
1	20260901	13547	71531	4
1	20260901	13548	71532	3
1	20260901	13549	71534	3
1	20260901	13550	71535	2
1	20260901	13551	71536	3
1	20260901	13552	71542	4
1	20260901	13553	71544	2
1	20260901	13554	71545	1
1	20260901	13555	71554	0
1	20260901	13556	71555	1
1	20260901	13557	71559	2
1	20260901	13558	71561	4
1	20260901	13559	71564	4
1	20260901	13560	71565	2
1	20260901	13561	71566	1
1	20260901	13562	71567	3
1	20260901	13563	71569	0
1	20260901	13564	71571	0
1	20260901	13565	71574	4
1	20260901	13566	71577	3
1	20260901	13567	71578	4
1	20260901	13568	71580	0
1	20260901	13569	71581	3
1	20260901	13570	71582	3
1	20260901	13571	71583	1
1	20260901	13572	71584	3
1	20260901	13573	71585	4
1	20260901	13574	71591	1
1	20260901	13575	71594	3
1	20260901	13576	71595	4
1	20260901	13577	71599	2
1	20260901	13578	71604	0
1	20260901	13579	71605	1
1	20260901	13580	71613	2
1	20260901	13581	71619	0
1	20260901	13582	71620	0
1	20260901	13583	71625	0
1	20260901	13584	71626	3
1	20260901	13585	71631	2
1	20260901	13586	71633	1
1	20260901	13587	71634	1
1	20260901	13588	71635	0
1	20260901	13589	71640	1
1	20260901	13590	71643	1
1	20260901	13591	71650	1
1	20260901	13592	71651	4
1	20260901	13593	71655	2
1	20260901	13594	71656	0
1	20260901	13595	71657	1
1	20260901	13596	71658	1
1	20260901	13597	71659	4
1	20260901	13598	71660	1
1	20260901	13599	71662	3
1	20260901	13600	71666	3
1	20260901	13601	71670	4
1	20260901	13602	71671	1
1	20260901	13603	71675	4
1	20260901	13604	71679	3
1	20260901	13605	71681	3
1	20260901	13606	71682	4
1	20260901	13607	71688	4
1	20260901	13608	71691	0
1	20260901	13609	71697	3
1	20260901	13610	71698	1
1	20260901	13611	71702	3
1	20260901	13612	71704	4
1	20260901	13613	71705	2
1	20260901	13614	71706	4
1	20260901	13615	71708	3
1	20260901	13616	71709	4
1	20260901	13617	71710	3
1	20260901	13618	71712	3
1	20260901	13619	71715	0
1	20260901	13620	71716	4
1	20260901	13621	71717	3
1	20260901	13622	71719	1
1	20260901	13623	71722	3
1	20260901	13624	71724	2
1	20260901	13625	71725	4
1	20260901	13626	71728	4
1	20260901	13627	71729	2
1	20260901	13628	71730	3
1	20260901	13629	71732	0
1	20260901	13630	71735	0
1	20260901	13631	71736	1
1	20260901	13632	71737	2
1	20260901	13633	71740	2
1	20260901	13634	71741	1
1	20260901	13635	71744	3
1	20260901	13636	71745	1
1	20260901	13637	71748	2
1	20260901	13638	71751	2
1	20260901	13639	71752	3
1	20260901	13640	71755	0
1	20260901	13641	71756	3
1	20260901	13642	71757	3
1	20260901	13643	71758	1
1	20260901	13644	71760	1
1	20260901	13645	71763	4
1	20260901	13646	71764	0
1	20260901	13647	71765	4
1	20260901	13648	71767	1
1	20260901	13649	71769	0
1	20260901	13650	71770	0
1	20260901	13651	71773	0
1	20260901	13652	71775	2
1	20260901	13653	71777	4
1	20260901	13654	71778	0
1	20260901	13655	71781	2
1	20260901	13656	71784	3
1	20260901	13657	71785	1
1	20260901	13658	71786	0
1	20260901	13659	71787	0
1	20260901	13660	71789	3
1	20260901	13661	71792	0
1	20260901	13662	71793	1
1	20260901	13663	71796	0
1	20260901	13664	71798	1
1	20260901	13665	71802	4
1	20260901	13666	71803	0
1	20260901	13667	71810	0
1	20260901	13668	71811	3
1	20260901	13669	71813	0
1	20260901	13670	71819	2
1	20260901	13671	71820	4
1	20260901	13672	71824	4
1	20260901	13673	71825	1
1	20260901	13674	71826	1
1	20260901	13675	71828	1
1	20260901	13676	71829	3
1	20260901	13677	71830	4
1	20260901	13678	71831	4
1	20260901	13679	71832	0
1	20260901	13680	71833	4
1	20260901	13681	71836	4
1	20260901	13682	71839	4
1	20260901	13683	71841	1
1	20260901	13684	71843	1
1	20260901	13685	71844	1
1	20260901	13686	71846	0
1	20260901	13687	71847	2
1	20260901	13688	71848	3
1	20260901	13689	71849	2
1	20260901	13690	71855	0
1	20260901	13691	71856	4
1	20260901	13692	71857	3
1	20260901	13693	71858	3
1	20260901	13694	71863	0
1	20260901	13695	71866	1
1	20260901	13696	71867	2
1	20260901	13697	71868	3
1	20260901	13698	71869	2
1	20260901	13699	71871	2
1	20260901	13700	71872	1
1	20260901	13701	71873	1
1	20260901	13702	71874	0
1	20260901	13703	71875	2
1	20260901	13704	71877	0
1	20260901	13705	71878	0
1	20260901	13706	71879	2
1	20260901	13707	71880	3
1	20260901	13708	71881	4
1	20260901	13709	71883	1
1	20260901	13710	71884	1
1	20260901	13711	71885	0
1	20260901	13712	71886	3
1	20260901	13713	71887	3
1	20260901	13714	71888	2
1	20260901	13715	71891	0
1	20260901	13716	71895	2
1	20260901	13717	71898	3
1	20260901	13718	71902	0
1	20260901	13719	71908	3
1	20260901	13720	71909	3
1	20260901	13721	71911	1
1	20260901	13722	71912	4
1	20260901	13723	71915	2
2	20260902	0	41475	3
2	20260902	1	41477	2
2	20260902	2	41479	4
2	20260902	3	41482	0
2	20260902	4	41483	3
2	20260902	5	41485	2
2	20260902	6	41486	3
2	20260902	7	41487	4
2	20260902	8	41489	3
2	20260902	9	41490	4
2	20260902	10	41493	1
2	20260902	11	41494	0
2	20260902	12	41495	3
2	20260902	13	41496	1
2	20260902	14	41498	2
2	20260902	15	41501	1
2	20260902	16	41502	3
2	20260902	17	41504	1
2	20260902	18	41509	2
2	20260902	19	41510	1
2	20260902	20	41511	1
2	20260902	21	41514	4
2	20260902	22	41516	3
2	20260902	23	41518	4
2	20260902	24	41519	0
2	20260902	25	41522	4
2	20260902	26	41523	2
2	20260902	27	41525	2
2	20260902	28	41526	0
2	20260902	29	41527	4
2	20260902	30	41531	4
2	20260902	31	41534	2
2	20260902	32	41536	3
2	20260902	33	41541	3
2	20260902	34	41542	0
2	20260902	35	41545	4
2	20260902	36	41546	0
2	20260902	37	41547	4
2	20260902	38	41548	2
2	20260902	39	41549	3
2	20260902	40	41550	0
2	20260902	41	41552	0
2	20260902	42	41555	2
2	20260902	43	41556	3
2	20260902	44	41558	3
2	20260902	45	41562	1
2	20260902	46	41563	0
2	20260902	47	41567	3
2	20260902	48	41570	2
2	20260902	49	41573	2
2	20260902	50	41575	2
2	20260902	51	41576	3
2	20260902	52	41578	1
2	20260902	53	41579	2
2	20260902	54	41583	3
2	20260902	55	41587	0
2	20260902	56	41589	3
2	20260902	57	41590	0
2	20260902	58	41594	1
2	20260902	59	41595	2
2	20260902	60	41597	4
2	20260902	61	41599	0
2	20260902	62	41605	1
2	20260902	63	41607	1
2	20260902	64	41613	0
2	20260902	65	41616	1
2	20260902	66	41618	0
2	20260902	67	41619	2
2	20260902	68	41622	4
2	20260902	69	41623	1
2	20260902	70	41624	4
2	20260902	71	41625	0
2	20260902	72	41626	2
2	20260902	73	41628	3
2	20260902	74	41629	1
2	20260902	75	41636	1
2	20260902	76	41637	1
2	20260902	77	41639	2
2	20260902	78	41642	2
2	20260902	79	41648	0
2	20260902	80	41652	2
2	20260902	81	41663	1
2	20260902	82	41666	4
2	20260902	83	41668	3
2	20260902	84	41670	0
2	20260902	85	41672	4
2	20260902	86	41674	1
2	20260902	87	41675	2
2	20260902	88	41676	0
2	20260902	89	41677	4
2	20260902	90	41679	1
2	20260902	91	41680	0
2	20260902	92	41682	0
2	20260902	93	41683	4
2	20260902	94	41685	1
2	20260902	95	41687	4
2	20260902	96	41688	3
2	20260902	97	41690	0
2	20260902	98	41691	2
2	20260902	99	41693	1
2	20260902	100	41694	0
2	20260902	101	41697	3
2	20260902	102	41698	4
2	20260902	103	41699	4
2	20260902	104	41700	0
2	20260902	105	41702	4
2	20260902	106	41705	3
2	20260902	107	41708	2
2	20260902	108	41711	3
2	20260902	109	41713	4
2	20260902	110	41715	2
2	20260902	111	41717	4
2	20260902	112	41721	3
2	20260902	113	41724	4
2	20260902	114	41725	4
2	20260902	115	41727	0
2	20260902	116	41728	4
2	20260902	117	41729	0
2	20260902	118	41730	1
2	20260902	119	41733	2
2	20260902	120	41735	1
2	20260902	121	41737	4
2	20260902	122	41739	2
2	20260902	123	41740	4
2	20260902	124	41748	2
2	20260902	125	41751	3
2	20260902	126	41753	1
2	20260902	127	41754	2
2	20260902	128	41755	2
2	20260902	129	41758	0
2	20260902	130	41759	1
2	20260902	131	41760	4
2	20260902	132	41761	2
2	20260902	133	41762	0
2	20260902	134	41764	0
2	20260902	135	41767	2
2	20260902	136	41768	3
2	20260902	137	41770	4
2	20260902	138	41772	0
2	20260902	139	41776	3
2	20260902	140	41780	1
2	20260902	141	41782	1
2	20260902	142	41785	2
2	20260902	143	41788	3
2	20260902	144	41791	2
2	20260902	145	41793	0
2	20260902	146	41794	2
2	20260902	147	41797	4
2	20260902	148	41802	4
2	20260902	149	41808	3
2	20260902	150	41809	2
2	20260902	151	41811	1
2	20260902	152	41813	3
2	20260902	153	41822	4
2	20260902	154	41827	2
2	20260902	155	41834	0
2	20260902	156	41838	0
2	20260902	157	41839	0
2	20260902	158	41840	4
2	20260902	159	41842	4
2	20260902	160	41843	4
2	20260902	161	41844	1
2	20260902	162	41852	0
2	20260902	163	41853	4
2	20260902	164	41855	4
2	20260902	165	41857	1
2	20260902	166	41858	3
2	20260902	167	41863	4
2	20260902	168	41864	3
2	20260902	169	41865	1
2	20260902	170	41867	3
2	20260902	171	41868	2
2	20260902	172	41869	0
2	20260902	173	41871	1
2	20260902	174	41875	3
2	20260902	175	41877	0
2	20260902	176	41878	4
2	20260902	177	41881	3
2	20260902	178	41882	2
2	20260902	179	41883	1
2	20260902	180	41888	3
2	20260902	181	41889	2
2	20260902	182	41895	2
2	20260902	183	41896	3
2	20260902	184	41897	4
2	20260902	185	41898	4
2	20260902	186	41899	3
2	20260902	187	41902	4
2	20260902	188	41904	3
2	20260902	189	41907	4
2	20260902	190	41908	0
2	20260902	191	41912	0
2	20260902	192	41914	1
2	20260902	193	41915	2
2	20260902	194	41918	2
2	20260902	195	41919	1
2	20260902	196	41921	3
2	20260902	197	41922	4
2	20260902	198	41923	2
2	20260902	199	41926	4
2	20260902	200	41927	1
2	20260902	201	41929	0
2	20260902	202	41934	2
2	20260902	203	41942	1
2	20260902	204	41944	4
2	20260902	205	41946	2
2	20260902	206	41947	3
2	20260902	207	41958	3
2	20260902	208	41961	1
2	20260902	209	41962	3
2	20260902	210	41964	4
2	20260902	211	41966	2
2	20260902	212	41968	4
2	20260902	213	41969	4
2	20260902	214	41971	1
2	20260902	215	41972	4
2	20260902	216	41973	4
2	20260902	217	41981	0
2	20260902	218	41983	4
2	20260902	219	41984	3
2	20260902	220	41988	4
2	20260902	221	41990	4
2	20260902	222	41991	2
2	20260902	223	41993	2
2	20260902	224	41998	3
2	20260902	225	42000	0
2	20260902	226	42001	2
2	20260902	227	42002	0
2	20260902	228	42003	1
2	20260902	229	42009	3
2	20260902	230	42010	0
2	20260902	231	42015	2
2	20260902	232	42016	1
2	20260902	233	42018	0
2	20260902	234	42021	2
2	20260902	235	42023	4
2	20260902	236	42024	2
2	20260902	237	42025	2
2	20260902	238	42026	2
2	20260902	239	42028	3
2	20260902	240	42029	2
2	20260902	241	42030	3
2	20260902	242	42034	4
2	20260902	243	42035	1
2	20260902	244	42043	3
2	20260902	245	42045	0
2	20260902	246	42047	1
2	20260902	247	42049	3
2	20260902	248	42050	0
2	20260902	249	42053	0
2	20260902	250	42055	1
2	20260902	251	42056	4
2	20260902	252	42057	3
2	20260902	253	42058	2
2	20260902	254	42059	0
2	20260902	255	42061	1
2	20260902	256	42062	4
2	20260902	257	42064	4
2	20260902	258	42065	3
2	20260902	259	42066	2
2	20260902	260	42069	1
2	20260902	261	42071	0
2	20260902	262	42073	1
2	20260902	263	42074	3
2	20260902	264	42075	0
2	20260902	265	42077	2
2	20260902	266	42082	4
2	20260902	267	42083	4
2	20260902	268	42085	4
2	20260902	269	42087	4
2	20260902	270	42091	2
2	20260902	271	42094	4
2	20260902	272	42099	0
2	20260902	273	42100	0
2	20260902	274	42103	4
2	20260902	275	42104	0
2	20260902	276	42106	4
2	20260902	277	42107	1
2	20260902	278	42108	0
2	20260902	279	42109	2
2	20260902	280	42110	0
2	20260902	281	42111	0
2	20260902	282	42118	0
2	20260902	283	42119	4
2	20260902	284	42120	3
2	20260902	285	42123	0
2	20260902	286	42124	1
2	20260902	287	42126	2
2	20260902	288	42127	0
2	20260902	289	42130	4
2	20260902	290	42131	4
2	20260902	291	42132	1
2	20260902	292	42133	4
2	20260902	293	42134	3
2	20260902	294	42135	1
2	20260902	295	42137	0
2	20260902	296	42143	4
2	20260902	297	42144	4
2	20260902	298	42146	1
2	20260902	299	42147	3
2	20260902	300	42151	0
2	20260902	301	42152	1
2	20260902	302	42154	3
2	20260902	303	42157	0
2	20260902	304	42159	4
2	20260902	305	42160	4
2	20260902	306	42161	0
2	20260902	307	42163	0
2	20260902	308	42164	1
2	20260902	309	42165	1
2	20260902	310	42166	2
2	20260902	311	42168	3
2	20260902	312	42170	1
2	20260902	313	42171	0
2	20260902	314	42172	1
2	20260902	315	42173	4
2	20260902	316	42175	4
2	20260902	317	42177	3
2	20260902	318	42179	2
2	20260902	319	42180	2
2	20260902	320	42183	0
2	20260902	321	42185	0
2	20260902	322	42187	3
2	20260902	323	42189	3
2	20260902	324	42193	3
2	20260902	325	42197	2
2	20260902	326	42198	1
2	20260902	327	42199	0
2	20260902	328	42200	3
2	20260902	329	42202	2
2	20260902	330	42206	1
2	20260902	331	42210	1
2	20260902	332	42211	4
2	20260902	333	42212	4
2	20260902	334	42215	3
2	20260902	335	42220	2
2	20260902	336	42224	1
2	20260902	337	42232	2
2	20260902	338	42238	4
2	20260902	339	42239	1
2	20260902	340	42240	3
2	20260902	341	42246	0
2	20260902	342	42248	2
2	20260902	343	42252	1
2	20260902	344	42255	3
2	20260902	345	42260	0
2	20260902	346	42262	3
2	20260902	347	42263	2
2	20260902	348	42265	1
2	20260902	349	42268	2
2	20260902	350	42269	3
2	20260902	351	42273	2
2	20260902	352	42275	1
2	20260902	353	42276	3
2	20260902	354	42280	3
2	20260902	355	42281	3
2	20260902	356	42283	4
2	20260902	357	42284	3
2	20260902	358	42285	4
2	20260902	359	42287	2
2	20260902	360	42288	3
2	20260902	361	42291	3
2	20260902	362	42294	3
2	20260902	363	42297	4
2	20260902	364	42298	1
2	20260902	365	42299	3
2	20260902	366	42300	2
2	20260902	367	42307	4
2	20260902	368	42308	0
2	20260902	369	42310	1
2	20260902	370	42311	2
2	20260902	371	42315	4
2	20260902	372	42318	0
2	20260902	373	42321	0
2	20260902	374	42328	2
2	20260902	375	42331	4
2	20260902	376	42332	4
2	20260902	377	42333	2
2	20260902	378	42335	4
2	20260902	379	42338	4
2	20260902	380	42340	0
2	20260902	381	42345	0
2	20260902	382	42346	0
2	20260902	383	42350	4
2	20260902	384	42351	3
2	20260902	385	42357	4
2	20260902	386	42358	0
2	20260902	387	42361	3
2	20260902	388	42364	3
2	20260902	389	42365	0
2	20260902	390	42366	0
2	20260902	391	42368	2
2	20260902	392	42375	3
2	20260902	393	42376	2
2	20260902	394	42377	1
2	20260902	395	42379	2
2	20260902	396	42381	0
2	20260902	397	42382	1
2	20260902	398	42383	0
2	20260902	399	42384	0
2	20260902	400	42387	1
2	20260902	401	42389	1
2	20260902	402	42391	1
2	20260902	403	42392	0
2	20260902	404	42393	1
2	20260902	405	42395	2
2	20260902	406	42396	4
2	20260902	407	42400	3
2	20260902	408	42402	3
2	20260902	409	42404	2
2	20260902	410	42405	1
2	20260902	411	42406	4
2	20260902	412	42411	0
2	20260902	413	42415	2
2	20260902	414	42416	4
2	20260902	415	42420	0
2	20260902	416	42421	4
2	20260902	417	42422	2
2	20260902	418	42424	3
2	20260902	419	42425	0
2	20260902	420	42426	0
2	20260902	421	42428	2
2	20260902	422	42429	2
2	20260902	423	42430	3
2	20260902	424	42432	1
2	20260902	425	42433	0
2	20260902	426	42434	1
2	20260902	427	42435	2
2	20260902	428	42437	4
2	20260902	429	42438	0
2	20260902	430	42440	3
2	20260902	431	42441	4
2	20260902	432	42444	3
2	20260902	433	42445	2
2	20260902	434	42446	1
2	20260902	435	42452	1
2	20260902	436	42453	3
2	20260902	437	42457	3
2	20260902	438	42459	2
2	20260902	439	42460	1
2	20260902	440	42464	0
2	20260902	441	42467	1
2	20260902	442	42471	3
2	20260902	443	42473	4
2	20260902	444	42474	1
2	20260902	445	42475	1
2	20260902	446	42477	2
2	20260902	447	42479	2
2	20260902	448	42481	4
2	20260902	449	42482	4
2	20260902	450	42483	0
2	20260902	451	42484	2
2	20260902	452	42486	3
2	20260902	453	42489	2
2	20260902	454	42490	0
2	20260902	455	42491	0
2	20260902	456	42492	3
2	20260902	457	42493	1
2	20260902	458	42495	3
2	20260902	459	42496	4
2	20260902	460	42497	0
2	20260902	461	42502	2
2	20260902	462	42503	2
2	20260902	463	42504	1
2	20260902	464	42506	3
2	20260902	465	42507	1
2	20260902	466	42509	4
2	20260902	467	42510	0
2	20260902	468	42516	1
2	20260902	469	42517	4
2	20260902	470	42518	1
2	20260902	471	42519	2
2	20260902	472	42521	4
2	20260902	473	42523	0
2	20260902	474	42524	2
2	20260902	475	42526	4
2	20260902	476	42527	3
2	20260902	477	42528	3
2	20260902	478	42529	4
2	20260902	479	42532	3
2	20260902	480	42533	4
2	20260902	481	42535	0
2	20260902	482	42536	2
2	20260902	483	42537	0
2	20260902	484	42539	4
2	20260902	485	42541	2
2	20260902	486	42542	1
2	20260902	487	42544	2
2	20260902	488	42545	0
2	20260902	489	42546	1
2	20260902	490	42547	1
2	20260902	491	42554	1
2	20260902	492	42558	3
2	20260902	493	42559	4
2	20260902	494	42560	3
2	20260902	495	42566	3
2	20260902	496	42567	1
2	20260902	497	42568	1
2	20260902	498	42571	4
2	20260902	499	42575	2
2	20260902	500	42576	1
2	20260902	501	42577	4
2	20260902	502	42578	2
2	20260902	503	42581	4
2	20260902	504	42584	3
2	20260902	505	42586	2
2	20260902	506	42587	1
2	20260902	507	42590	0
2	20260902	508	42591	1
2	20260902	509	42592	0
2	20260902	510	42594	2
2	20260902	511	42596	1
2	20260902	512	42599	3
2	20260902	513	42600	2
2	20260902	514	42604	3
2	20260902	515	42605	4
2	20260902	516	42607	1
2	20260902	517	42612	1
2	20260902	518	42613	2
2	20260902	519	42617	2
2	20260902	520	42621	3
2	20260902	521	42626	0
2	20260902	522	42628	0
2	20260902	523	42629	0
2	20260902	524	42632	3
2	20260902	525	42634	4
2	20260902	526	42636	4
2	20260902	527	42639	1
2	20260902	528	42640	0
2	20260902	529	42642	2
2	20260902	530	42643	0
2	20260902	531	42646	1
2	20260902	532	42647	1
2	20260902	533	42648	2
2	20260902	534	42649	3
2	20260902	535	42651	2
2	20260902	536	42652	3
2	20260902	537	42654	0
2	20260902	538	42656	0
2	20260902	539	42657	3
2	20260902	540	42658	1
2	20260902	541	42659	3
2	20260902	542	42660	3
2	20260902	543	42664	1
2	20260902	544	42666	1
2	20260902	545	42668	4
2	20260902	546	42672	3
2	20260902	547	42676	2
2	20260902	548	42678	2
2	20260902	549	42679	4
2	20260902	550	42680	0
2	20260902	551	42681	3
2	20260902	552	42683	1
2	20260902	553	42685	0
2	20260902	554	42686	2
2	20260902	555	42687	1
2	20260902	556	42689	0
2	20260902	557	42692	4
2	20260902	558	42693	2
2	20260902	559	42695	3
2	20260902	560	42696	4
2	20260902	561	42700	0
2	20260902	562	42701	0
2	20260902	563	42702	4
2	20260902	564	42703	4
2	20260902	565	42704	2
2	20260902	566	42705	3
2	20260902	567	42710	0
2	20260902	568	42712	2
2	20260902	569	42713	3
2	20260902	570	42715	3
2	20260902	571	42723	0
2	20260902	572	42724	2
2	20260902	573	42725	3
2	20260902	574	42726	1
2	20260902	575	42727	4
2	20260902	576	42733	4
2	20260902	577	42736	4
2	20260902	578	42738	1
2	20260902	579	42740	4
2	20260902	580	42741	1
2	20260902	581	42743	0
2	20260902	582	42744	0
2	20260902	583	42745	1
2	20260902	584	42746	1
2	20260902	585	42750	3
2	20260902	586	42751	3
2	20260902	587	42752	3
2	20260902	588	42753	1
2	20260902	589	42760	2
2	20260902	590	42761	1
2	20260902	591	42763	4
2	20260902	592	42764	2
2	20260902	593	42766	1
2	20260902	594	42769	3
2	20260902	595	42770	2
2	20260902	596	42771	4
2	20260902	597	42779	0
2	20260902	598	42781	2
2	20260902	599	42782	4
2	20260902	600	42785	2
2	20260902	601	42787	0
2	20260902	602	42788	4
2	20260902	603	42790	3
2	20260902	604	42792	2
2	20260902	605	42797	0
2	20260902	606	42799	1
2	20260902	607	42801	4
2	20260902	608	42802	3
2	20260902	609	42806	1
2	20260902	610	42809	0
2	20260902	611	42811	1
2	20260902	612	42816	1
2	20260902	613	42817	4
2	20260902	614	42818	4
2	20260902	615	42820	0
2	20260902	616	42822	0
2	20260902	617	42823	1
2	20260902	618	42824	4
2	20260902	619	42825	2
2	20260902	620	42827	0
2	20260902	621	42833	1
2	20260902	622	42834	0
2	20260902	623	42835	3
2	20260902	624	42838	1
2	20260902	625	42839	4
2	20260902	626	42840	3
2	20260902	627	42842	2
2	20260902	628	42843	2
2	20260902	629	42844	1
2	20260902	630	42846	4
2	20260902	631	42847	4
2	20260902	632	42850	1
2	20260902	633	42855	1
2	20260902	634	42857	0
2	20260902	635	42862	0
2	20260902	636	42865	3
2	20260902	637	42867	4
2	20260902	638	42868	2
2	20260902	639	42869	2
2	20260902	640	42870	0
2	20260902	641	42878	2
2	20260902	642	42880	3
2	20260902	643	42890	4
2	20260902	644	42896	2
2	20260902	645	42897	1
2	20260902	646	42898	2
2	20260902	647	42900	3
2	20260902	648	42901	1
2	20260902	649	42902	2
2	20260902	650	42903	2
2	20260902	651	42904	4
2	20260902	652	42905	1
2	20260902	653	42906	4
2	20260902	654	42911	0
2	20260902	655	42912	2
2	20260902	656	42914	2
2	20260902	657	42918	0
2	20260902	658	42922	3
2	20260902	659	42923	3
2	20260902	660	42927	4
2	20260902	661	42932	0
2	20260902	662	42935	2
2	20260902	663	42937	1
2	20260902	664	42939	4
2	20260902	665	42940	3
2	20260902	666	42941	4
2	20260902	667	42946	4
2	20260902	668	42947	2
2	20260902	669	42948	4
2	20260902	670	42949	1
2	20260902	671	42950	2
2	20260902	672	42953	3
2	20260902	673	42958	3
2	20260902	674	42960	0
2	20260902	675	42969	0
2	20260902	676	42973	4
2	20260902	677	42974	3
2	20260902	678	42977	1
2	20260902	679	42978	2
2	20260902	680	42979	4
2	20260902	681	42981	1
2	20260902	682	42982	3
2	20260902	683	42984	1
2	20260902	684	42985	3
2	20260902	685	42987	1
2	20260902	686	42991	4
2	20260902	687	42993	0
2	20260902	688	42997	4
2	20260902	689	43001	0
2	20260902	690	43004	1
2	20260902	691	43007	2
2	20260902	692	43016	4
2	20260902	693	43018	1
2	20260902	694	43019	2
2	20260902	695	43023	0
2	20260902	696	43024	3
2	20260902	697	43026	4
2	20260902	698	43030	0
2	20260902	699	43032	4
2	20260902	700	43036	4
2	20260902	701	43037	0
2	20260902	702	43041	3
2	20260902	703	43044	2
2	20260902	704	43047	1
2	20260902	705	43051	2
2	20260902	706	43056	1
2	20260902	707	43060	2
2	20260902	708	43062	3
2	20260902	709	43065	0
2	20260902	710	43067	0
2	20260902	711	43071	1
2	20260902	712	43073	0
2	20260902	713	43074	3
2	20260902	714	43078	3
2	20260902	715	43079	0
2	20260902	716	43084	3
2	20260902	717	43085	3
2	20260902	718	43086	0
2	20260902	719	43087	1
2	20260902	720	43089	2
2	20260902	721	43091	1
2	20260902	722	43093	0
2	20260902	723	43095	3
2	20260902	724	43096	3
2	20260902	725	43099	1
2	20260902	726	43100	1
2	20260902	727	43106	3
2	20260902	728	43111	0
2	20260902	729	43112	0
2	20260902	730	43114	2
2	20260902	731	43116	0
2	20260902	732	43119	1
2	20260902	733	43124	3
2	20260902	734	43127	2
2	20260902	735	43131	2
2	20260902	736	43133	0
2	20260902	737	43134	3
2	20260902	738	43138	2
2	20260902	739	43139	4
2	20260902	740	43140	3
2	20260902	741	43142	3
2	20260902	742	43144	1
2	20260902	743	43151	4
2	20260902	744	43153	3
2	20260902	745	43162	1
2	20260902	746	43165	2
2	20260902	747	43166	1
2	20260902	748	43167	2
2	20260902	749	43168	3
2	20260902	750	43169	2
2	20260902	751	43170	1
2	20260902	752	43172	2
2	20260902	753	43174	1
2	20260902	754	43175	4
2	20260902	755	43177	3
2	20260902	756	43180	1
2	20260902	757	43185	3
2	20260902	758	43186	0
2	20260902	759	43189	0
2	20260902	760	43190	1
2	20260902	761	43191	4
2	20260902	762	43193	3
2	20260902	763	43195	2
2	20260902	764	43198	4
2	20260902	765	43199	4
2	20260902	766	43202	4
2	20260902	767	43205	3
2	20260902	768	43210	2
2	20260902	769	43214	1
2	20260902	770	43215	3
2	20260902	771	43216	4
2	20260902	772	43221	3
2	20260902	773	43224	2
2	20260902	774	43227	4
2	20260902	775	43229	1
2	20260902	776	43230	0
2	20260902	777	43232	3
2	20260902	778	43233	2
2	20260902	779	43235	0
2	20260902	780	43237	1
2	20260902	781	43238	2
2	20260902	782	43241	1
2	20260902	783	43242	2
2	20260902	784	43243	0
2	20260902	785	43245	2
2	20260902	786	43246	0
2	20260902	787	43247	2
2	20260902	788	43248	1
2	20260902	789	43250	4
2	20260902	790	43251	2
2	20260902	791	43252	2
2	20260902	792	43254	2
2	20260902	793	43256	0
2	20260902	794	43259	2
2	20260902	795	43261	0
2	20260902	796	43263	0
2	20260902	797	43264	0
2	20260902	798	43268	1
2	20260902	799	43269	1
2	20260902	800	43271	4
2	20260902	801	43273	1
2	20260902	802	43275	3
2	20260902	803	43277	1
2	20260902	804	43280	3
2	20260902	805	43282	0
2	20260902	806	43283	1
2	20260902	807	43284	0
2	20260902	808	43285	2
2	20260902	809	43290	1
2	20260902	810	43293	4
2	20260902	811	43294	1
2	20260902	812	43295	0
2	20260902	813	43296	1
2	20260902	814	43297	2
2	20260902	815	43298	4
2	20260902	816	43300	3
2	20260902	817	43301	1
2	20260902	818	43302	0
2	20260902	819	43305	1
2	20260902	820	43306	0
2	20260902	821	43310	3
2	20260902	822	43311	1
2	20260902	823	43313	2
2	20260902	824	43315	2
2	20260902	825	43316	2
2	20260902	826	43317	4
2	20260902	827	43318	4
2	20260902	828	43324	0
2	20260902	829	43329	0
2	20260902	830	43330	3
2	20260902	831	43333	1
2	20260902	832	43336	0
2	20260902	833	43338	4
2	20260902	834	43339	1
2	20260902	835	43340	2
2	20260902	836	43342	3
2	20260902	837	43343	4
2	20260902	838	43344	0
2	20260902	839	43345	2
2	20260902	840	43349	3
2	20260902	841	43351	4
2	20260902	842	43353	2
2	20260902	843	43356	2
2	20260902	844	43358	0
2	20260902	845	43362	4
2	20260902	846	43363	3
2	20260902	847	43364	2
2	20260902	848	43365	2
2	20260902	849	43366	0
2	20260902	850	43367	4
2	20260902	851	43370	0
2	20260902	852	43375	1
2	20260902	853	43376	2
2	20260902	854	43379	3
2	20260902	855	43381	4
2	20260902	856	43382	4
2	20260902	857	43383	1
2	20260902	858	43387	3
2	20260902	859	43391	1
2	20260902	860	43393	2
2	20260902	861	43399	4
2	20260902	862	43402	4
2	20260902	863	43404	4
2	20260902	864	43406	0
2	20260902	865	43407	3
2	20260902	866	43408	4
2	20260902	867	43411	1
2	20260902	868	43412	4
2	20260902	869	43413	2
2	20260902	870	43414	2
2	20260902	871	43415	3
2	20260902	872	43418	3
2	20260902	873	43420	4
2	20260902	874	43424	3
2	20260902	875	43425	0
2	20260902	876	43432	1
2	20260902	877	43433	0
2	20260902	878	43435	4
2	20260902	879	43438	4
2	20260902	880	43440	4
2	20260902	881	43441	4
2	20260902	882	43444	2
2	20260902	883	43445	2
2	20260902	884	43447	2
2	20260902	885	43449	4
2	20260902	886	43451	0
2	20260902	887	43453	1
2	20260902	888	43455	4
2	20260902	889	43456	3
2	20260902	890	43458	2
2	20260902	891	43459	1
2	20260902	892	43463	2
2	20260902	893	43464	3
2	20260902	894	43466	3
2	20260902	895	43469	1
2	20260902	896	43473	1
2	20260902	897	43474	2
2	20260902	898	43475	0
2	20260902	899	43476	4
2	20260902	900	43478	1
2	20260902	901	43479	0
2	20260902	902	43480	1
2	20260902	903	43482	0
2	20260902	904	43484	3
2	20260902	905	43486	3
2	20260902	906	43488	3
2	20260902	907	43489	2
2	20260902	908	43492	0
2	20260902	909	43493	0
2	20260902	910	43496	1
2	20260902	911	43498	4
2	20260902	912	43500	2
2	20260902	913	43503	1
2	20260902	914	43505	2
2	20260902	915	43517	1
2	20260902	916	43520	4
2	20260902	917	43521	2
2	20260902	918	43523	3
2	20260902	919	43526	1
2	20260902	920	43527	3
2	20260902	921	43529	2
2	20260902	922	43533	0
2	20260902	923	43534	3
2	20260902	924	43535	0
2	20260902	925	43537	1
2	20260902	926	43540	0
2	20260902	927	43541	0
2	20260902	928	43542	3
2	20260902	929	43543	1
2	20260902	930	43545	1
2	20260902	931	43546	2
2	20260902	932	43548	3
2	20260902	933	43550	0
2	20260902	934	43552	2
2	20260902	935	43553	3
2	20260902	936	43555	4
2	20260902	937	43557	1
2	20260902	938	43558	4
2	20260902	939	43559	4
2	20260902	940	43560	0
2	20260902	941	43561	3
2	20260902	942	43564	2
2	20260902	943	43565	1
2	20260902	944	43567	2
2	20260902	945	43568	1
2	20260902	946	43570	2
2	20260902	947	43571	2
2	20260902	948	43572	1
2	20260902	949	43573	4
2	20260902	950	43574	2
2	20260902	951	43575	3
2	20260902	952	43579	0
2	20260902	953	43581	2
2	20260902	954	43582	2
2	20260902	955	43583	2
2	20260902	956	43585	3
2	20260902	957	43586	2
2	20260902	958	43587	2
2	20260902	959	43588	4
2	20260902	960	43589	0
2	20260902	961	43592	1
2	20260902	962	43593	3
2	20260902	963	43594	0
2	20260902	964	43595	2
2	20260902	965	43597	4
2	20260902	966	43600	0
2	20260902	967	43602	4
2	20260902	968	43610	4
2	20260902	969	43612	2
2	20260902	970	43613	4
2	20260902	971	43614	0
2	20260902	972	43617	3
2	20260902	973	43618	1
2	20260902	974	43621	0
2	20260902	975	43622	4
2	20260902	976	43624	2
2	20260902	977	43629	1
2	20260902	978	43632	0
2	20260902	979	43633	2
2	20260902	980	43634	3
2	20260902	981	43635	2
2	20260902	982	43636	3
2	20260902	983	43639	2
2	20260902	984	43640	3
2	20260902	985	43641	1
2	20260902	986	43644	4
2	20260902	987	43647	3
2	20260902	988	43653	1
2	20260902	989	43654	4
2	20260902	990	43662	1
2	20260902	991	43666	4
2	20260902	992	43671	3
2	20260902	993	43672	3
2	20260902	994	43674	4
2	20260902	995	43678	4
2	20260902	996	43679	4
2	20260902	997	43680	3
2	20260902	998	43683	1
2	20260902	999	43684	2
2	20260902	1000	43688	2
2	20260902	1001	43689	3
2	20260902	1002	43691	2
2	20260902	1003	43692	4
2	20260902	1004	43695	0
2	20260902	1005	43696	4
2	20260902	1006	43697	4
2	20260902	1007	43699	3
2	20260902	1008	43700	3
2	20260902	1009	43708	1
2	20260902	1010	43709	0
2	20260902	1011	43710	2
2	20260902	1012	43716	1
2	20260902	1013	43717	3
2	20260902	1014	43718	0
2	20260902	1015	43723	1
2	20260902	1016	43726	3
2	20260902	1017	43727	1
2	20260902	1018	43731	2
2	20260902	1019	43732	3
2	20260902	1020	43736	4
2	20260902	1021	43742	0
2	20260902	1022	43747	0
2	20260902	1023	43749	1
2	20260902	1024	43756	4
2	20260902	1025	43758	1
2	20260902	1026	43759	0
2	20260902	1027	43761	4
2	20260902	1028	43767	1
2	20260902	1029	43768	0
2	20260902	1030	43770	1
2	20260902	1031	43771	4
2	20260902	1032	43772	2
2	20260902	1033	43774	3
2	20260902	1034	43775	2
2	20260902	1035	43776	1
2	20260902	1036	43777	1
2	20260902	1037	43778	3
2	20260902	1038	43779	2
2	20260902	1039	43785	0
2	20260902	1040	43786	3
2	20260902	1041	43790	2
2	20260902	1042	43792	3
2	20260902	1043	43794	2
2	20260902	1044	43799	4
2	20260902	1045	43801	2
2	20260902	1046	43802	3
2	20260902	1047	43807	2
2	20260902	1048	43810	4
2	20260902	1049	43813	0
2	20260902	1050	43816	3
2	20260902	1051	43822	2
2	20260902	1052	43823	0
2	20260902	1053	43824	0
2	20260902	1054	43825	4
2	20260902	1055	43826	4
2	20260902	1056	43827	4
2	20260902	1057	43833	0
2	20260902	1058	43836	3
2	20260902	1059	43839	4
2	20260902	1060	43842	1
2	20260902	1061	43843	3
2	20260902	1062	43844	2
2	20260902	1063	43847	1
2	20260902	1064	43848	1
2	20260902	1065	43850	4
2	20260902	1066	43852	1
2	20260902	1067	43853	2
2	20260902	1068	43856	1
2	20260902	1069	43857	0
2	20260902	1070	43859	0
2	20260902	1071	43862	0
2	20260902	1072	43864	4
2	20260902	1073	43865	0
2	20260902	1074	43867	2
2	20260902	1075	43868	0
2	20260902	1076	43871	0
2	20260902	1077	43874	0
2	20260902	1078	43881	4
2	20260902	1079	43882	2
2	20260902	1080	43885	2
2	20260902	1081	43886	3
2	20260902	1082	43888	2
2	20260902	1083	43889	3
2	20260902	1084	43892	1
2	20260902	1085	43895	3
2	20260902	1086	43896	2
2	20260902	1087	43899	3
2	20260902	1088	43902	4
2	20260902	1089	43904	0
2	20260902	1090	43906	3
2	20260902	1091	43908	3
2	20260902	1092	43909	0
2	20260902	1093	43910	2
2	20260902	1094	43911	0
2	20260902	1095	43914	3
2	20260902	1096	43916	0
2	20260902	1097	43920	3
2	20260902	1098	43923	4
2	20260902	1099	43924	4
2	20260902	1100	43926	0
2	20260902	1101	43932	1
2	20260902	1102	43935	0
2	20260902	1103	43937	3
2	20260902	1104	43939	0
2	20260902	1105	43942	4
2	20260902	1106	43944	3
2	20260902	1107	43945	2
2	20260902	1108	43949	3
2	20260902	1109	43954	1
2	20260902	1110	43955	0
2	20260902	1111	43957	4
2	20260902	1112	43959	3
2	20260902	1113	43960	2
2	20260902	1114	43962	2
2	20260902	1115	43963	2
2	20260902	1116	43966	1
2	20260902	1117	43968	3
2	20260902	1118	43971	0
2	20260902	1119	43973	1
2	20260902	1120	43976	3
2	20260902	1121	43977	1
2	20260902	1122	43980	1
2	20260902	1123	43981	3
2	20260902	1124	43986	1
2	20260902	1125	43991	1
2	20260902	1126	43992	2
2	20260902	1127	43994	2
2	20260902	1128	43997	0
2	20260902	1129	44001	3
2	20260902	1130	44004	3
2	20260902	1131	44005	4
2	20260902	1132	44008	3
2	20260902	1133	44010	1
2	20260902	1134	44012	4
2	20260902	1135	44013	0
2	20260902	1136	44016	2
2	20260902	1137	44017	2
2	20260902	1138	44021	0
2	20260902	1139	44022	4
2	20260902	1140	44024	4
2	20260902	1141	44027	4
2	20260902	1142	44032	3
2	20260902	1143	44033	4
2	20260902	1144	44034	0
2	20260902	1145	44035	2
2	20260902	1146	44039	4
2	20260902	1147	44041	4
2	20260902	1148	44042	4
2	20260902	1149	44045	0
2	20260902	1150	44049	1
2	20260902	1151	44050	2
2	20260902	1152	44051	3
2	20260902	1153	44052	1
2	20260902	1154	44057	3
2	20260902	1155	44058	4
2	20260902	1156	44059	0
2	20260902	1157	44060	0
2	20260902	1158	44062	0
2	20260902	1159	44064	4
2	20260902	1160	44066	0
2	20260902	1161	44067	2
2	20260902	1162	44068	3
2	20260902	1163	44069	3
2	20260902	1164	44071	3
2	20260902	1165	44072	1
2	20260902	1166	44073	3
2	20260902	1167	44074	0
2	20260902	1168	44081	0
2	20260902	1169	44084	2
2	20260902	1170	44085	1
2	20260902	1171	44086	3
2	20260902	1172	44088	3
2	20260902	1173	44089	2
2	20260902	1174	44090	1
2	20260902	1175	44091	3
2	20260902	1176	44092	4
2	20260902	1177	44093	0
2	20260902	1178	44095	0
2	20260902	1179	44096	1
2	20260902	1180	44098	1
2	20260902	1181	44100	4
2	20260902	1182	44109	4
2	20260902	1183	44110	2
2	20260902	1184	44112	2
2	20260902	1185	44113	4
2	20260902	1186	44117	0
2	20260902	1187	44120	2
2	20260902	1188	44121	1
2	20260902	1189	44123	2
2	20260902	1190	44124	0
2	20260902	1191	44126	1
2	20260902	1192	44128	4
2	20260902	1193	44129	0
2	20260902	1194	44130	0
2	20260902	1195	44131	4
2	20260902	1196	44133	1
2	20260902	1197	44141	1
2	20260902	1198	44142	4
2	20260902	1199	44148	3
2	20260902	1200	44150	2
2	20260902	1201	44154	1
2	20260902	1202	44155	3
2	20260902	1203	44156	2
2	20260902	1204	44157	3
2	20260902	1205	44158	2
2	20260902	1206	44160	2
2	20260902	1207	44162	0
2	20260902	1208	44163	0
2	20260902	1209	44165	2
2	20260902	1210	44169	0
2	20260902	1211	44171	4
2	20260902	1212	44173	4
2	20260902	1213	44175	2
2	20260902	1214	44176	1
2	20260902	1215	44177	4
2	20260902	1216	44178	4
2	20260902	1217	44180	1
2	20260902	1218	44181	2
2	20260902	1219	44182	0
2	20260902	1220	44183	4
2	20260902	1221	44184	0
2	20260902	1222	44186	0
2	20260902	1223	44187	2
2	20260902	1224	44189	2
2	20260902	1225	44190	1
2	20260902	1226	44194	0
2	20260902	1227	44195	0
2	20260902	1228	44196	0
2	20260902	1229	44197	3
2	20260902	1230	44201	1
2	20260902	1231	44205	1
2	20260902	1232	44206	4
2	20260902	1233	44209	4
2	20260902	1234	44210	0
2	20260902	1235	44213	2
2	20260902	1236	44215	0
2	20260902	1237	44217	3
2	20260902	1238	44218	3
2	20260902	1239	44221	3
2	20260902	1240	44223	2
2	20260902	1241	44228	2
2	20260902	1242	44229	3
2	20260902	1243	44231	4
2	20260902	1244	44232	3
2	20260902	1245	44233	2
2	20260902	1246	44237	1
2	20260902	1247	44238	2
2	20260902	1248	44240	2
2	20260902	1249	44241	2
2	20260902	1250	44243	0
2	20260902	1251	44247	3
2	20260902	1252	44249	3
2	20260902	1253	44250	3
2	20260902	1254	44252	0
2	20260902	1255	44253	3
2	20260902	1256	44254	0
2	20260902	1257	44255	3
2	20260902	1258	44259	4
2	20260902	1259	44260	0
2	20260902	1260	44261	2
2	20260902	1261	44262	2
2	20260902	1262	44264	0
2	20260902	1263	44265	2
2	20260902	1264	44266	2
2	20260902	1265	44267	3
2	20260902	1266	44269	3
2	20260902	1267	44274	3
2	20260902	1268	44275	0
2	20260902	1269	44276	0
2	20260902	1270	44285	1
2	20260902	1271	44286	1
2	20260902	1272	44287	1
2	20260902	1273	44288	0
2	20260902	1274	44291	2
2	20260902	1275	44296	2
2	20260902	1276	44298	0
2	20260902	1277	44299	0
2	20260902	1278	44303	1
2	20260902	1279	44304	2
2	20260902	1280	44305	3
2	20260902	1281	44307	1
2	20260902	1282	44310	2
2	20260902	1283	44312	3
2	20260902	1284	44313	4
2	20260902	1285	44316	4
2	20260902	1286	44317	4
2	20260902	1287	44318	0
2	20260902	1288	44320	2
2	20260902	1289	44326	1
2	20260902	1290	44327	0
2	20260902	1291	44328	3
2	20260902	1292	44332	2
2	20260902	1293	44333	4
2	20260902	1294	44336	1
2	20260902	1295	44338	3
2	20260902	1296	44339	0
2	20260902	1297	44345	1
2	20260902	1298	44346	1
2	20260902	1299	44349	4
2	20260902	1300	44351	0
2	20260902	1301	44354	2
2	20260902	1302	44356	1
2	20260902	1303	44358	3
2	20260902	1304	44360	4
2	20260902	1305	44361	3
2	20260902	1306	44363	2
2	20260902	1307	44365	1
2	20260902	1308	44366	3
2	20260902	1309	44369	2
2	20260902	1310	44372	1
2	20260902	1311	44375	0
2	20260902	1312	44379	1
2	20260902	1313	44380	3
2	20260902	1314	44381	0
2	20260902	1315	44382	1
2	20260902	1316	44384	4
2	20260902	1317	44385	3
2	20260902	1318	44386	2
2	20260902	1319	44387	4
2	20260902	1320	44392	3
2	20260902	1321	44393	0
2	20260902	1322	44398	3
2	20260902	1323	44400	0
2	20260902	1324	44401	3
2	20260902	1325	44404	1
2	20260902	1326	44405	1
2	20260902	1327	44406	2
2	20260902	1328	44407	0
2	20260902	1329	44408	1
2	20260902	1330	44409	1
2	20260902	1331	44410	3
2	20260902	1332	44411	1
2	20260902	1333	44412	0
2	20260902	1334	44413	3
2	20260902	1335	44414	3
2	20260902	1336	44415	4
2	20260902	1337	44417	1
2	20260902	1338	44418	2
2	20260902	1339	44423	3
2	20260902	1340	44424	2
2	20260902	1341	44425	0
2	20260902	1342	44426	0
2	20260902	1343	44427	3
2	20260902	1344	44429	4
2	20260902	1345	44430	4
2	20260902	1346	44431	4
2	20260902	1347	44433	1
2	20260902	1348	44434	1
2	20260902	1349	44440	4
2	20260902	1350	44442	2
2	20260902	1351	44443	3
2	20260902	1352	44444	3
2	20260902	1353	44445	4
2	20260902	1354	44446	3
2	20260902	1355	44450	0
2	20260902	1356	44451	3
2	20260902	1357	44452	1
2	20260902	1358	44454	2
2	20260902	1359	44455	2
2	20260902	1360	44456	1
2	20260902	1361	44457	3
2	20260902	1362	44458	2
2	20260902	1363	44460	3
2	20260902	1364	44461	4
2	20260902	1365	44462	2
2	20260902	1366	44465	4
2	20260902	1367	44469	4
2	20260902	1368	44473	0
2	20260902	1369	44474	3
2	20260902	1370	44475	1
2	20260902	1371	44478	1
2	20260902	1372	44479	1
2	20260902	1373	44480	2
2	20260902	1374	44481	3
2	20260902	1375	44486	4
2	20260902	1376	44487	0
2	20260902	1377	44488	3
2	20260902	1378	44492	2
2	20260902	1379	44495	2
2	20260902	1380	44498	1
2	20260902	1381	44501	0
2	20260902	1382	44509	3
2	20260902	1383	44513	2
2	20260902	1384	44514	0
2	20260902	1385	44517	0
2	20260902	1386	44522	1
2	20260902	1387	44524	1
2	20260902	1388	44527	1
2	20260902	1389	44532	0
2	20260902	1390	44533	1
2	20260902	1391	44536	3
2	20260902	1392	44540	1
2	20260902	1393	44545	1
2	20260902	1394	44546	1
2	20260902	1395	44549	0
2	20260902	1396	44550	2
2	20260902	1397	44554	3
2	20260902	1398	44556	2
2	20260902	1399	44558	4
2	20260902	1400	44559	2
2	20260902	1401	44564	2
2	20260902	1402	44565	1
2	20260902	1403	44567	2
2	20260902	1404	44568	0
2	20260902	1405	44569	4
2	20260902	1406	44570	4
2	20260902	1407	44572	0
2	20260902	1408	44573	0
2	20260902	1409	44575	4
2	20260902	1410	44576	3
2	20260902	1411	44578	0
2	20260902	1412	44579	4
2	20260902	1413	44587	0
2	20260902	1414	44588	4
2	20260902	1415	44589	4
2	20260902	1416	44592	1
2	20260902	1417	44595	4
2	20260902	1418	44600	2
2	20260902	1419	44601	2
2	20260902	1420	44602	1
2	20260902	1421	44603	3
2	20260902	1422	44604	1
2	20260902	1423	44605	3
2	20260902	1424	44608	2
2	20260902	1425	44609	1
2	20260902	1426	44614	1
2	20260902	1427	44617	2
2	20260902	1428	44618	1
2	20260902	1429	44620	0
2	20260902	1430	44621	3
2	20260902	1431	44623	2
2	20260902	1432	44624	3
2	20260902	1433	44627	0
2	20260902	1434	44633	3
2	20260902	1435	44634	3
2	20260902	1436	44636	1
2	20260902	1437	44637	4
2	20260902	1438	44638	3
2	20260902	1439	44642	3
2	20260902	1440	44643	0
2	20260902	1441	44644	4
2	20260902	1442	44647	4
2	20260902	1443	44659	3
2	20260902	1444	44661	0
2	20260902	1445	44663	0
2	20260902	1446	44664	2
2	20260902	1447	44667	2
2	20260902	1448	44668	1
2	20260902	1449	44669	3
2	20260902	1450	44671	3
2	20260902	1451	44672	0
2	20260902	1452	44673	2
2	20260902	1453	44674	0
2	20260902	1454	44676	1
2	20260902	1455	44677	3
2	20260902	1456	44680	2
2	20260902	1457	44681	0
2	20260902	1458	44684	3
2	20260902	1459	44685	4
2	20260902	1460	44691	2
2	20260902	1461	44692	2
2	20260902	1462	44693	3
2	20260902	1463	44694	0
2	20260902	1464	44695	0
2	20260902	1465	44696	4
2	20260902	1466	44698	1
2	20260902	1467	44701	3
2	20260902	1468	44706	4
2	20260902	1469	44710	1
2	20260902	1470	44711	1
2	20260902	1471	44719	0
2	20260902	1472	44720	3
2	20260902	1473	44724	0
2	20260902	1474	44727	0
2	20260902	1475	44731	1
2	20260902	1476	44732	2
2	20260902	1477	44733	4
2	20260902	1478	44734	1
2	20260902	1479	44735	0
2	20260902	1480	44736	0
2	20260902	1481	44738	2
2	20260902	1482	44744	0
2	20260902	1483	44749	0
2	20260902	1484	44750	0
2	20260902	1485	44758	1
2	20260902	1486	44760	3
2	20260902	1487	44763	2
2	20260902	1488	44765	4
2	20260902	1489	44767	3
2	20260902	1490	44768	1
2	20260902	1491	44769	0
2	20260902	1492	44771	3
2	20260902	1493	44774	1
2	20260902	1494	44775	1
2	20260902	1495	44778	4
2	20260902	1496	44780	4
2	20260902	1497	44781	3
2	20260902	1498	44782	2
2	20260902	1499	44783	2
2	20260902	1500	44784	0
2	20260902	1501	44785	1
2	20260902	1502	44789	1
2	20260902	1503	44790	4
2	20260902	1504	44791	1
2	20260902	1505	44792	2
2	20260902	1506	44793	3
2	20260902	1507	44795	2
2	20260902	1508	44796	4
2	20260902	1509	44802	3
2	20260902	1510	44807	4
2	20260902	1511	44811	4
2	20260902	1512	44815	3
2	20260902	1513	44817	3
2	20260902	1514	44820	0
2	20260902	1515	44821	1
2	20260902	1516	44824	4
2	20260902	1517	44825	0
2	20260902	1518	44826	4
2	20260902	1519	44831	2
2	20260902	1520	44836	1
2	20260902	1521	44838	2
2	20260902	1522	44839	0
2	20260902	1523	44842	4
2	20260902	1524	44843	2
2	20260902	1525	44845	2
2	20260902	1526	44848	4
2	20260902	1527	44849	0
2	20260902	1528	44850	4
2	20260902	1529	44852	3
2	20260902	1530	44853	2
2	20260902	1531	44862	3
2	20260902	1532	44863	4
2	20260902	1533	44865	2
2	20260902	1534	44866	1
2	20260902	1535	44867	3
2	20260902	1536	44869	0
2	20260902	1537	44870	2
2	20260902	1538	44871	1
2	20260902	1539	44875	3
2	20260902	1540	44876	3
2	20260902	1541	44878	1
2	20260902	1542	44882	3
2	20260902	1543	44883	3
2	20260902	1544	44885	0
2	20260902	1545	44888	0
2	20260902	1546	44889	2
2	20260902	1547	44891	0
2	20260902	1548	44892	3
2	20260902	1549	44893	1
2	20260902	1550	44896	4
2	20260902	1551	44899	3
2	20260902	1552	44901	2
2	20260902	1553	44903	2
2	20260902	1554	44905	1
2	20260902	1555	44906	3
2	20260902	1556	44909	4
2	20260902	1557	44910	2
2	20260902	1558	44915	2
2	20260902	1559	44916	4
2	20260902	1560	44927	0
2	20260902	1561	44928	3
2	20260902	1562	44930	4
2	20260902	1563	44931	0
2	20260902	1564	44933	0
2	20260902	1565	44934	1
2	20260902	1566	44937	4
2	20260902	1567	44938	2
2	20260902	1568	44939	3
2	20260902	1569	44940	4
2	20260902	1570	44941	3
2	20260902	1571	44943	4
2	20260902	1572	44946	4
2	20260902	1573	44951	1
2	20260902	1574	44953	0
2	20260902	1575	44958	0
2	20260902	1576	44959	3
2	20260902	1577	44960	0
2	20260902	1578	44965	4
2	20260902	1579	44969	2
2	20260902	1580	44970	3
2	20260902	1581	44971	2
2	20260902	1582	44972	0
2	20260902	1583	44973	1
2	20260902	1584	44980	4
2	20260902	1585	44986	0
2	20260902	1586	44988	1
2	20260902	1587	44989	1
2	20260902	1588	44990	3
2	20260902	1589	44991	0
2	20260902	1590	44993	2
2	20260902	1591	44996	2
2	20260902	1592	44998	1
2	20260902	1593	45002	4
2	20260902	1594	45005	3
2	20260902	1595	45006	1
2	20260902	1596	45009	4
2	20260902	1597	45010	3
2	20260902	1598	45012	1
2	20260902	1599	45013	2
2	20260902	1600	45018	0
2	20260902	1601	45019	2
2	20260902	1602	45020	4
2	20260902	1603	45022	4
2	20260902	1604	45023	0
2	20260902	1605	45025	0
2	20260902	1606	45028	1
2	20260902	1607	45029	0
2	20260902	1608	45031	4
2	20260902	1609	45033	3
2	20260902	1610	45034	2
2	20260902	1611	45035	2
2	20260902	1612	45036	3
2	20260902	1613	45037	1
2	20260902	1614	45044	3
2	20260902	1615	45045	2
2	20260902	1616	45049	3
2	20260902	1617	45050	3
2	20260902	1618	45051	2
2	20260902	1619	45052	1
2	20260902	1620	45054	1
2	20260902	1621	45057	3
2	20260902	1622	45058	1
2	20260902	1623	45059	0
2	20260902	1624	45060	3
2	20260902	1625	45061	3
2	20260902	1626	45063	0
2	20260902	1627	45064	3
2	20260902	1628	45067	3
2	20260902	1629	45070	3
2	20260902	1630	45072	2
2	20260902	1631	45073	3
2	20260902	1632	45074	2
2	20260902	1633	45078	3
2	20260902	1634	45081	4
2	20260902	1635	45083	1
2	20260902	1636	45084	2
2	20260902	1637	45085	4
2	20260902	1638	45087	0
2	20260902	1639	45088	4
2	20260902	1640	45089	3
2	20260902	1641	45092	3
2	20260902	1642	45096	3
2	20260902	1643	45097	1
2	20260902	1644	45099	4
2	20260902	1645	45100	1
2	20260902	1646	45101	3
2	20260902	1647	45103	1
2	20260902	1648	45104	1
2	20260902	1649	45109	1
2	20260902	1650	45110	4
2	20260902	1651	45113	2
2	20260902	1652	45116	0
2	20260902	1653	45118	1
2	20260902	1654	45119	3
2	20260902	1655	45124	0
2	20260902	1656	45125	1
2	20260902	1657	45129	2
2	20260902	1658	45131	4
2	20260902	1659	45137	2
2	20260902	1660	45138	1
2	20260902	1661	45139	4
2	20260902	1662	45141	2
2	20260902	1663	45142	1
2	20260902	1664	45144	1
2	20260902	1665	45145	3
2	20260902	1666	45147	3
2	20260902	1667	45152	3
2	20260902	1668	45153	4
2	20260902	1669	45156	2
2	20260902	1670	45157	3
2	20260902	1671	45158	4
2	20260902	1672	45159	1
2	20260902	1673	45162	1
2	20260902	1674	45163	2
2	20260902	1675	45165	3
2	20260902	1676	45169	3
2	20260902	1677	45171	3
2	20260902	1678	45172	0
2	20260902	1679	45174	0
2	20260902	1680	45175	3
2	20260902	1681	45176	2
2	20260902	1682	45179	4
2	20260902	1683	45185	2
2	20260902	1684	45186	4
2	20260902	1685	45187	4
2	20260902	1686	45188	2
2	20260902	1687	45190	1
2	20260902	1688	45194	4
2	20260902	1689	45196	0
2	20260902	1690	45197	0
2	20260902	1691	45201	3
2	20260902	1692	45204	3
2	20260902	1693	45207	1
2	20260902	1694	45212	3
2	20260902	1695	45215	3
2	20260902	1696	45216	3
2	20260902	1697	45217	1
2	20260902	1698	45222	1
2	20260902	1699	45223	0
2	20260902	1700	45225	4
2	20260902	1701	45226	4
2	20260902	1702	45229	3
2	20260902	1703	45231	4
2	20260902	1704	45233	1
2	20260902	1705	45234	2
2	20260902	1706	45235	4
2	20260902	1707	45237	3
2	20260902	1708	45239	4
2	20260902	1709	45243	2
2	20260902	1710	45247	0
2	20260902	1711	45249	3
2	20260902	1712	45255	2
2	20260902	1713	45257	4
2	20260902	1714	45261	3
2	20260902	1715	45264	1
2	20260902	1716	45267	2
2	20260902	1717	45268	2
2	20260902	1718	45270	2
2	20260902	1719	45271	2
2	20260902	1720	45273	4
2	20260902	1721	45276	0
2	20260902	1722	45277	1
2	20260902	1723	45278	2
2	20260902	1724	45280	3
2	20260902	1725	45281	0
2	20260902	1726	45282	0
2	20260902	1727	45283	4
2	20260902	1728	45284	2
2	20260902	1729	45285	1
2	20260902	1730	45286	1
2	20260902	1731	45287	2
2	20260902	1732	45291	1
2	20260902	1733	45293	3
2	20260902	1734	45295	3
2	20260902	1735	45296	3
2	20260902	1736	45298	0
2	20260902	1737	45299	0
2	20260902	1738	45300	2
2	20260902	1739	45302	3
2	20260902	1740	45303	1
2	20260902	1741	45308	0
2	20260902	1742	45309	1
2	20260902	1743	45310	1
2	20260902	1744	45311	4
2	20260902	1745	45312	2
2	20260902	1746	45313	0
2	20260902	1747	45315	3
2	20260902	1748	45316	2
2	20260902	1749	45317	4
2	20260902	1750	45318	4
2	20260902	1751	45319	4
2	20260902	1752	45320	0
2	20260902	1753	45321	1
2	20260902	1754	45324	0
2	20260902	1755	45326	0
2	20260902	1756	45328	2
2	20260902	1757	45330	2
2	20260902	1758	45332	3
2	20260902	1759	45333	1
2	20260902	1760	45334	0
2	20260902	1761	45338	1
2	20260902	1762	45340	1
2	20260902	1763	45343	3
2	20260902	1764	45344	4
2	20260902	1765	45348	0
2	20260902	1766	45349	2
2	20260902	1767	45350	3
2	20260902	1768	45355	3
2	20260902	1769	45357	1
2	20260902	1770	45358	2
2	20260902	1771	45360	4
2	20260902	1772	45363	4
2	20260902	1773	45365	3
2	20260902	1774	45366	0
2	20260902	1775	45368	3
2	20260902	1776	45371	3
2	20260902	1777	45372	3
2	20260902	1778	45374	1
2	20260902	1779	45375	2
2	20260902	1780	45390	2
2	20260902	1781	45391	1
2	20260902	1782	45393	4
2	20260902	1783	45400	3
2	20260902	1784	45401	1
2	20260902	1785	45402	0
2	20260902	1786	45403	1
2	20260902	1787	45405	4
2	20260902	1788	45410	0
2	20260902	1789	45411	3
2	20260902	1790	45416	3
2	20260902	1791	45418	2
2	20260902	1792	45420	1
2	20260902	1793	45421	0
2	20260902	1794	45422	4
2	20260902	1795	45425	0
2	20260902	1796	45426	2
2	20260902	1797	45430	4
2	20260902	1798	45431	3
2	20260902	1799	45433	0
2	20260902	1800	45435	4
2	20260902	1801	45437	1
2	20260902	1802	45439	3
2	20260902	1803	45441	4
2	20260902	1804	45443	3
2	20260902	1805	45444	0
2	20260902	1806	45445	1
2	20260902	1807	45447	2
2	20260902	1808	45450	0
2	20260902	1809	45451	2
2	20260902	1810	45452	2
2	20260902	1811	45458	1
2	20260902	1812	45461	0
2	20260902	1813	45462	4
2	20260902	1814	45463	4
2	20260902	1815	45470	4
2	20260902	1816	45471	0
2	20260902	1817	45472	0
2	20260902	1818	45473	3
2	20260902	1819	45475	2
2	20260902	1820	45477	2
2	20260902	1821	45482	1
2	20260902	1822	45483	4
2	20260902	1823	45484	3
2	20260902	1824	45485	2
2	20260902	1825	45491	2
2	20260902	1826	45492	4
2	20260902	1827	45496	1
2	20260902	1828	45499	1
2	20260902	1829	45501	0
2	20260902	1830	45505	3
2	20260902	1831	45507	2
2	20260902	1832	45510	4
2	20260902	1833	45518	1
2	20260902	1834	45519	2
2	20260902	1835	45520	3
2	20260902	1836	45522	4
2	20260902	1837	45523	1
2	20260902	1838	45526	4
2	20260902	1839	45529	4
2	20260902	1840	45530	2
2	20260902	1841	45531	4
2	20260902	1842	45534	3
2	20260902	1843	45535	2
2	20260902	1844	45536	2
2	20260902	1845	45542	4
2	20260902	1846	45549	3
2	20260902	1847	45550	4
2	20260902	1848	45553	1
2	20260902	1849	45556	1
2	20260902	1850	45558	1
2	20260902	1851	45559	0
2	20260902	1852	45561	1
2	20260902	1853	45564	2
2	20260902	1854	45568	0
2	20260902	1855	45573	0
2	20260902	1856	45575	0
2	20260902	1857	45583	4
2	20260902	1858	45588	4
2	20260902	1859	45590	3
2	20260902	1860	45591	1
2	20260902	1861	45593	0
2	20260902	1862	45594	0
2	20260902	1863	45603	3
2	20260902	1864	45604	3
2	20260902	1865	45605	2
2	20260902	1866	45606	2
2	20260902	1867	45607	4
2	20260902	1868	45609	1
2	20260902	1869	45610	2
2	20260902	1870	45612	3
2	20260902	1871	45613	4
2	20260902	1872	45615	2
2	20260902	1873	45616	4
2	20260902	1874	45621	2
2	20260902	1875	45623	1
2	20260902	1876	45624	0
2	20260902	1877	45625	1
2	20260902	1878	45627	0
2	20260902	1879	45631	1
2	20260902	1880	45632	4
2	20260902	1881	45634	0
2	20260902	1882	45640	1
2	20260902	1883	45641	0
2	20260902	1884	45645	0
2	20260902	1885	45648	4
2	20260902	1886	45649	2
2	20260902	1887	45653	1
2	20260902	1888	45654	4
2	20260902	1889	45657	2
2	20260902	1890	45658	4
2	20260902	1891	45659	0
2	20260902	1892	45660	1
2	20260902	1893	45662	0
2	20260902	1894	45663	4
2	20260902	1895	45664	2
2	20260902	1896	45673	4
2	20260902	1897	45674	2
2	20260902	1898	45675	2
2	20260902	1899	45678	2
2	20260902	1900	45681	2
2	20260902	1901	45684	4
2	20260902	1902	45685	4
2	20260902	1903	45691	2
2	20260902	1904	45692	1
2	20260902	1905	45694	2
2	20260902	1906	45698	3
2	20260902	1907	45699	2
2	20260902	1908	45702	0
2	20260902	1909	45703	3
2	20260902	1910	45706	4
2	20260902	1911	45712	3
2	20260902	1912	45715	3
2	20260902	1913	45717	3
2	20260902	1914	45720	1
2	20260902	1915	45721	1
2	20260902	1916	45722	0
2	20260902	1917	45723	3
2	20260902	1918	45724	3
2	20260902	1919	45727	3
2	20260902	1920	45728	2
2	20260902	1921	45730	1
2	20260902	1922	45733	0
2	20260902	1923	45734	0
2	20260902	1924	45738	3
2	20260902	1925	45741	3
2	20260902	1926	45744	3
2	20260902	1927	45746	2
2	20260902	1928	45750	4
2	20260902	1929	45751	4
2	20260902	1930	45753	4
2	20260902	1931	45754	3
2	20260902	1932	45755	2
2	20260902	1933	45757	0
2	20260902	1934	45759	3
2	20260902	1935	45763	1
2	20260902	1936	45765	3
2	20260902	1937	45766	0
2	20260902	1938	45767	3
2	20260902	1939	45771	4
2	20260902	1940	45772	1
2	20260902	1941	45775	1
2	20260902	1942	45777	1
2	20260902	1943	45778	2
2	20260902	1944	45782	0
2	20260902	1945	45784	0
2	20260902	1946	45785	1
2	20260902	1947	45786	0
2	20260902	1948	45787	4
2	20260902	1949	45788	2
2	20260902	1950	45790	0
2	20260902	1951	45793	0
2	20260902	1952	45795	2
2	20260902	1953	45796	0
2	20260902	1954	45799	0
2	20260902	1955	45805	0
2	20260902	1956	45809	2
2	20260902	1957	45810	4
2	20260902	1958	45811	1
2	20260902	1959	45812	3
2	20260902	1960	45813	0
2	20260902	1961	45815	2
2	20260902	1962	45816	1
2	20260902	1963	45817	2
2	20260902	1964	45819	1
2	20260902	1965	45823	4
2	20260902	1966	45826	1
2	20260902	1967	45827	1
2	20260902	1968	45828	0
2	20260902	1969	45831	3
2	20260902	1970	45832	4
2	20260902	1971	45834	3
2	20260902	1972	45835	4
2	20260902	1973	45836	3
2	20260902	1974	45837	4
2	20260902	1975	45838	2
2	20260902	1976	45839	1
2	20260902	1977	45840	0
2	20260902	1978	45845	0
2	20260902	1979	45846	2
2	20260902	1980	45850	2
2	20260902	1981	45851	4
2	20260902	1982	45853	1
2	20260902	1983	45856	1
2	20260902	1984	45858	2
2	20260902	1985	45861	2
2	20260902	1986	45867	2
2	20260902	1987	45868	2
2	20260902	1988	45869	1
2	20260902	1989	45871	2
2	20260902	1990	45872	3
2	20260902	1991	45878	2
2	20260902	1992	45881	2
2	20260902	1993	45882	1
2	20260902	1994	45883	1
2	20260902	1995	45884	2
2	20260902	1996	45885	4
2	20260902	1997	45886	1
2	20260902	1998	45887	3
2	20260902	1999	45889	0
2	20260902	2000	45891	2
2	20260902	2001	45894	4
2	20260902	2002	45896	3
2	20260902	2003	45901	2
2	20260902	2004	45903	3
2	20260902	2005	45905	3
2	20260902	2006	45910	4
2	20260902	2007	45911	4
2	20260902	2008	45922	4
2	20260902	2009	45923	1
2	20260902	2010	45924	3
2	20260902	2011	45925	4
2	20260902	2012	45926	4
2	20260902	2013	45927	2
2	20260902	2014	45928	2
2	20260902	2015	45929	0
2	20260902	2016	45933	4
2	20260902	2017	45941	3
2	20260902	2018	45943	2
2	20260902	2019	45945	2
2	20260902	2020	45946	4
2	20260902	2021	45949	0
2	20260902	2022	45951	2
2	20260902	2023	45952	2
2	20260902	2024	45959	0
2	20260902	2025	45962	4
2	20260902	2026	45965	0
2	20260902	2027	45966	1
2	20260902	2028	45967	3
2	20260902	2029	45968	0
2	20260902	2030	45970	1
2	20260902	2031	45972	3
2	20260902	2032	45973	4
2	20260902	2033	45974	4
2	20260902	2034	45979	2
2	20260902	2035	45981	3
2	20260902	2036	45984	2
2	20260902	2037	45992	3
2	20260902	2038	45995	1
2	20260902	2039	45997	4
2	20260902	2040	45998	2
2	20260902	2041	46000	3
2	20260902	2042	46001	0
2	20260902	2043	46004	3
2	20260902	2044	46005	4
2	20260902	2045	46006	4
2	20260902	2046	46009	4
2	20260902	2047	46011	3
2	20260902	2048	46017	1
2	20260902	2049	46018	1
2	20260902	2050	46021	0
2	20260902	2051	46023	0
2	20260902	2052	46026	1
2	20260902	2053	46029	4
2	20260902	2054	46033	4
2	20260902	2055	46034	4
2	20260902	2056	46035	0
2	20260902	2057	46037	4
2	20260902	2058	46038	2
2	20260902	2059	46040	0
2	20260902	2060	46043	4
2	20260902	2061	46047	3
2	20260902	2062	46050	3
2	20260902	2063	46053	4
2	20260902	2064	46057	1
2	20260902	2065	46059	3
2	20260902	2066	46060	0
2	20260902	2067	46061	2
2	20260902	2068	46063	3
2	20260902	2069	46065	1
2	20260902	2070	46069	1
2	20260902	2071	46074	1
2	20260902	2072	46075	4
2	20260902	2073	46077	2
2	20260902	2074	46082	0
2	20260902	2075	46085	1
2	20260902	2076	46086	1
2	20260902	2077	46093	3
2	20260902	2078	46094	3
2	20260902	2079	46095	4
2	20260902	2080	46096	3
2	20260902	2081	46097	0
2	20260902	2082	46098	4
2	20260902	2083	46100	4
2	20260902	2084	46101	0
2	20260902	2085	46102	1
2	20260902	2086	46103	1
2	20260902	2087	46104	3
2	20260902	2088	46106	3
2	20260902	2089	46109	4
2	20260902	2090	46111	3
2	20260902	2091	46114	3
2	20260902	2092	46120	3
2	20260902	2093	46123	3
2	20260902	2094	46124	0
2	20260902	2095	46126	4
2	20260902	2096	46127	0
2	20260902	2097	46129	4
2	20260902	2098	46132	0
2	20260902	2099	46134	4
2	20260902	2100	46135	1
2	20260902	2101	46137	2
2	20260902	2102	46138	0
2	20260902	2103	46140	4
2	20260902	2104	46141	1
2	20260902	2105	46143	3
2	20260902	2106	46144	4
2	20260902	2107	46148	4
2	20260902	2108	46151	0
2	20260902	2109	46154	4
2	20260902	2110	46158	1
2	20260902	2111	46159	4
2	20260902	2112	46163	1
2	20260902	2113	46165	4
2	20260902	2114	46166	3
2	20260902	2115	46167	0
2	20260902	2116	46170	2
2	20260902	2117	46171	0
2	20260902	2118	46172	0
2	20260902	2119	46173	2
2	20260902	2120	46174	3
2	20260902	2121	46176	0
2	20260902	2122	46177	2
2	20260902	2123	46180	2
2	20260902	2124	46182	3
2	20260902	2125	46184	2
2	20260902	2126	46186	0
2	20260902	2127	46187	0
2	20260902	2128	46188	0
2	20260902	2129	46189	4
2	20260902	2130	46190	2
2	20260902	2131	46193	3
2	20260902	2132	46194	4
2	20260902	2133	46195	1
2	20260902	2134	46196	0
2	20260902	2135	46197	0
2	20260902	2136	46198	0
2	20260902	2137	46201	4
2	20260902	2138	46202	2
2	20260902	2139	46203	2
2	20260902	2140	46209	2
2	20260902	2141	46210	0
2	20260902	2142	46212	3
2	20260902	2143	46214	0
2	20260902	2144	46217	1
2	20260902	2145	46218	3
2	20260902	2146	46219	1
2	20260902	2147	46221	0
2	20260902	2148	46228	0
2	20260902	2149	46232	4
2	20260902	2150	46238	3
2	20260902	2151	46239	4
2	20260902	2152	46243	3
2	20260902	2153	46245	4
2	20260902	2154	46246	1
2	20260902	2155	46249	0
2	20260902	2156	46251	2
2	20260902	2157	46254	4
2	20260902	2158	46256	4
2	20260902	2159	46258	3
2	20260902	2160	46261	1
2	20260902	2161	46269	1
2	20260902	2162	46271	4
2	20260902	2163	46275	0
2	20260902	2164	46280	3
2	20260902	2165	46281	2
2	20260902	2166	46282	0
2	20260902	2167	46288	1
2	20260902	2168	46289	4
2	20260902	2169	46291	2
2	20260902	2170	46293	0
2	20260902	2171	46300	2
2	20260902	2172	46303	2
2	20260902	2173	46313	4
2	20260902	2174	46315	4
2	20260902	2175	46316	0
2	20260902	2176	46317	0
2	20260902	2177	46319	2
2	20260902	2178	46320	0
2	20260902	2179	46326	3
2	20260902	2180	46329	1
2	20260902	2181	46331	2
2	20260902	2182	46334	3
2	20260902	2183	46335	4
2	20260902	2184	46336	0
2	20260902	2185	46337	4
2	20260902	2186	46342	1
2	20260902	2187	46343	3
2	20260902	2188	46345	4
2	20260902	2189	46346	0
2	20260902	2190	46348	1
2	20260902	2191	46349	1
2	20260902	2192	46351	4
2	20260902	2193	46354	3
2	20260902	2194	46357	1
2	20260902	2195	46358	4
2	20260902	2196	46360	3
2	20260902	2197	46363	1
2	20260902	2198	46365	3
2	20260902	2199	46367	4
2	20260902	2200	46368	2
2	20260902	2201	46372	1
2	20260902	2202	46375	4
2	20260902	2203	46379	3
2	20260902	2204	46380	4
2	20260902	2205	46383	2
2	20260902	2206	46384	4
2	20260902	2207	46385	2
2	20260902	2208	46386	1
2	20260902	2209	46387	4
2	20260902	2210	46389	2
2	20260902	2211	46392	2
2	20260902	2212	46394	0
2	20260902	2213	46397	1
2	20260902	2214	46399	2
2	20260902	2215	46405	3
2	20260902	2216	46406	2
2	20260902	2217	46408	3
2	20260902	2218	46410	1
2	20260902	2219	46413	2
2	20260902	2220	46419	0
2	20260902	2221	46420	0
2	20260902	2222	46424	1
2	20260902	2223	46425	3
2	20260902	2224	46427	1
2	20260902	2225	46428	1
2	20260902	2226	46432	2
2	20260902	2227	46433	1
2	20260902	2228	46436	3
2	20260902	2229	46440	3
2	20260902	2230	46442	2
2	20260902	2231	46445	3
2	20260902	2232	46447	4
2	20260902	2233	46449	4
2	20260902	2234	46451	1
2	20260902	2235	46452	0
2	20260902	2236	46455	4
2	20260902	2237	46457	1
2	20260902	2238	46458	2
2	20260902	2239	46461	3
2	20260902	2240	46462	3
2	20260902	2241	46464	1
2	20260902	2242	46465	2
2	20260902	2243	46468	2
2	20260902	2244	46470	4
2	20260902	2245	46472	4
2	20260902	2246	46473	0
2	20260902	2247	46475	4
2	20260902	2248	46476	1
2	20260902	2249	46477	0
2	20260902	2250	46479	1
2	20260902	2251	46480	3
2	20260902	2252	46481	0
2	20260902	2253	46484	2
2	20260902	2254	46485	1
2	20260902	2255	46486	1
2	20260902	2256	46490	3
2	20260902	2257	46492	3
2	20260902	2258	46493	0
2	20260902	2259	46495	2
2	20260902	2260	46496	2
2	20260902	2261	46497	4
2	20260902	2262	46498	2
2	20260902	2263	46500	3
2	20260902	2264	46501	2
2	20260902	2265	46503	3
2	20260902	2266	46504	2
2	20260902	2267	46509	3
2	20260902	2268	46510	1
2	20260902	2269	46514	1
2	20260902	2270	46520	1
2	20260902	2271	46522	1
2	20260902	2272	46523	2
2	20260902	2273	46525	2
2	20260902	2274	46526	2
2	20260902	2275	46528	2
2	20260902	2276	46531	4
2	20260902	2277	46532	0
2	20260902	2278	46533	4
2	20260902	2279	46534	0
2	20260902	2280	46536	1
2	20260902	2281	46537	3
2	20260902	2282	46538	0
2	20260902	2283	46542	3
2	20260902	2284	46543	2
2	20260902	2285	46547	4
2	20260902	2286	46554	2
2	20260902	2287	46559	0
2	20260902	2288	46560	1
2	20260902	2289	46562	3
2	20260902	2290	46563	4
2	20260902	2291	46564	4
2	20260902	2292	46565	2
2	20260902	2293	46566	2
2	20260902	2294	46568	4
2	20260902	2295	46569	1
2	20260902	2296	46570	2
2	20260902	2297	46571	2
2	20260902	2298	46574	1
2	20260902	2299	46575	2
2	20260902	2300	46577	2
2	20260902	2301	46578	2
2	20260902	2302	46580	2
2	20260902	2303	46582	1
2	20260902	2304	46588	3
2	20260902	2305	46589	3
2	20260902	2306	46590	1
2	20260902	2307	46591	2
2	20260902	2308	46594	4
2	20260902	2309	46596	2
2	20260902	2310	46597	4
2	20260902	2311	46598	0
2	20260902	2312	46599	1
2	20260902	2313	46600	3
2	20260902	2314	46601	2
2	20260902	2315	46603	4
2	20260902	2316	46607	2
2	20260902	2317	46609	0
2	20260902	2318	46610	3
2	20260902	2319	46611	2
2	20260902	2320	46613	4
2	20260902	2321	46616	1
2	20260902	2322	46619	3
2	20260902	2323	46620	4
2	20260902	2324	46621	1
2	20260902	2325	46625	2
2	20260902	2326	46627	0
2	20260902	2327	46633	4
2	20260902	2328	46634	4
2	20260902	2329	46635	1
2	20260902	2330	46636	3
2	20260902	2331	46642	1
2	20260902	2332	46647	2
2	20260902	2333	46649	3
2	20260902	2334	46655	3
2	20260902	2335	46656	2
2	20260902	2336	46657	0
2	20260902	2337	46659	0
2	20260902	2338	46660	2
2	20260902	2339	46663	0
2	20260902	2340	46664	2
2	20260902	2341	46665	3
2	20260902	2342	46666	3
2	20260902	2343	46668	3
2	20260902	2344	46671	4
2	20260902	2345	46674	2
2	20260902	2346	46675	4
2	20260902	2347	46676	2
2	20260902	2348	46682	0
2	20260902	2349	46684	1
2	20260902	2350	46688	0
2	20260902	2351	46691	1
2	20260902	2352	46692	0
2	20260902	2353	46694	1
2	20260902	2354	46704	3
2	20260902	2355	46708	0
2	20260902	2356	46710	4
2	20260902	2357	46711	4
2	20260902	2358	46713	2
2	20260902	2359	46716	4
2	20260902	2360	46717	2
2	20260902	2361	46722	0
2	20260902	2362	46725	3
2	20260902	2363	46731	4
2	20260902	2364	46733	2
2	20260902	2365	46736	2
2	20260902	2366	46738	2
2	20260902	2367	46740	2
2	20260902	2368	46741	4
2	20260902	2369	46744	1
2	20260902	2370	46746	0
2	20260902	2371	46750	2
2	20260902	2372	46752	4
2	20260902	2373	46754	4
2	20260902	2374	46756	1
2	20260902	2375	46757	4
2	20260902	2376	46761	0
2	20260902	2377	46762	2
2	20260902	2378	46763	1
2	20260902	2379	46766	4
2	20260902	2380	46768	0
2	20260902	2381	46769	3
2	20260902	2382	46770	4
2	20260902	2383	46771	2
2	20260902	2384	46776	3
2	20260902	2385	46777	2
2	20260902	2386	46778	3
2	20260902	2387	46780	0
2	20260902	2388	46781	4
2	20260902	2389	46784	3
2	20260902	2390	46791	4
2	20260902	2391	46794	4
2	20260902	2392	46795	3
2	20260902	2393	46800	1
2	20260902	2394	46801	1
2	20260902	2395	46802	1
2	20260902	2396	46804	4
2	20260902	2397	46807	2
2	20260902	2398	46808	2
2	20260902	2399	46812	2
2	20260902	2400	46814	4
2	20260902	2401	46816	2
2	20260902	2402	46819	1
2	20260902	2403	46823	0
2	20260902	2404	46825	2
2	20260902	2405	46827	2
2	20260902	2406	46828	2
2	20260902	2407	46829	2
2	20260902	2408	46830	3
2	20260902	2409	46835	2
2	20260902	2410	46836	1
2	20260902	2411	46838	3
2	20260902	2412	46839	0
2	20260902	2413	46840	3
2	20260902	2414	46841	0
2	20260902	2415	46843	0
2	20260902	2416	46846	0
2	20260902	2417	46847	1
2	20260902	2418	46851	3
2	20260902	2419	46852	1
2	20260902	2420	46853	2
2	20260902	2421	46854	3
2	20260902	2422	46857	4
2	20260902	2423	46859	4
2	20260902	2424	46861	4
2	20260902	2425	46862	2
2	20260902	2426	46867	4
2	20260902	2427	46871	4
2	20260902	2428	46872	4
2	20260902	2429	46875	0
2	20260902	2430	46876	4
2	20260902	2431	46879	4
2	20260902	2432	46880	0
2	20260902	2433	46883	2
2	20260902	2434	46884	4
2	20260902	2435	46885	1
2	20260902	2436	46887	3
2	20260902	2437	46888	1
2	20260902	2438	46891	2
2	20260902	2439	46893	0
2	20260902	2440	46896	3
2	20260902	2441	46897	1
2	20260902	2442	46899	3
2	20260902	2443	46900	1
2	20260902	2444	46901	3
2	20260902	2445	46906	3
2	20260902	2446	46907	1
2	20260902	2447	46909	1
2	20260902	2448	46911	2
2	20260902	2449	46914	4
2	20260902	2450	46916	3
2	20260902	2451	46917	3
2	20260902	2452	46918	3
2	20260902	2453	46922	4
2	20260902	2454	46924	4
2	20260902	2455	46925	0
2	20260902	2456	46926	4
2	20260902	2457	46927	4
2	20260902	2458	46928	4
2	20260902	2459	46933	1
2	20260902	2460	46934	1
2	20260902	2461	46935	3
2	20260902	2462	46940	2
2	20260902	2463	46941	1
2	20260902	2464	46944	4
2	20260902	2465	46948	2
2	20260902	2466	46951	4
2	20260902	2467	46952	1
2	20260902	2468	46954	4
2	20260902	2469	46955	1
2	20260902	2470	46957	2
2	20260902	2471	46961	0
2	20260902	2472	46962	3
2	20260902	2473	46966	2
2	20260902	2474	46968	4
2	20260902	2475	46969	1
2	20260902	2476	46971	0
2	20260902	2477	46972	3
2	20260902	2478	46973	0
2	20260902	2479	46975	3
2	20260902	2480	46976	4
2	20260902	2481	46977	0
2	20260902	2482	46979	4
2	20260902	2483	46980	4
2	20260902	2484	46983	3
2	20260902	2485	46985	2
2	20260902	2486	46987	3
2	20260902	2487	46989	4
2	20260902	2488	46990	2
2	20260902	2489	46992	2
2	20260902	2490	46995	2
2	20260902	2491	46996	4
2	20260902	2492	46997	4
2	20260902	2493	46998	4
2	20260902	2494	47001	2
2	20260902	2495	47002	2
2	20260902	2496	47004	0
2	20260902	2497	47005	0
2	20260902	2498	47006	4
2	20260902	2499	47012	1
2	20260902	2500	47014	0
2	20260902	2501	47019	0
2	20260902	2502	47024	4
2	20260902	2503	47025	2
2	20260902	2504	47031	0
2	20260902	2505	47033	3
2	20260902	2506	47035	0
2	20260902	2507	47036	0
2	20260902	2508	47039	2
2	20260902	2509	47041	0
2	20260902	2510	47042	3
2	20260902	2511	47044	0
2	20260902	2512	47046	0
2	20260902	2513	47047	4
2	20260902	2514	47048	3
2	20260902	2515	47050	3
2	20260902	2516	47053	0
2	20260902	2517	47055	2
2	20260902	2518	47057	0
2	20260902	2519	47060	3
2	20260902	2520	47063	1
2	20260902	2521	47064	1
2	20260902	2522	47069	1
2	20260902	2523	47071	0
2	20260902	2524	47073	3
2	20260902	2525	47074	2
2	20260902	2526	47077	2
2	20260902	2527	47083	1
2	20260902	2528	47084	2
2	20260902	2529	47085	4
2	20260902	2530	47087	1
2	20260902	2531	47093	1
2	20260902	2532	47095	0
2	20260902	2533	47096	1
2	20260902	2534	47097	4
2	20260902	2535	47098	2
2	20260902	2536	47106	1
2	20260902	2537	47109	1
2	20260902	2538	47111	0
2	20260902	2539	47114	2
2	20260902	2540	47115	1
2	20260902	2541	47116	3
2	20260902	2542	47117	2
2	20260902	2543	47119	3
2	20260902	2544	47120	0
2	20260902	2545	47121	2
2	20260902	2546	47126	1
2	20260902	2547	47127	0
2	20260902	2548	47130	2
2	20260902	2549	47132	0
2	20260902	2550	47136	0
2	20260902	2551	47137	0
2	20260902	2552	47141	4
2	20260902	2553	47144	1
2	20260902	2554	47146	2
2	20260902	2555	47147	3
2	20260902	2556	47149	1
2	20260902	2557	47150	0
2	20260902	2558	47151	2
2	20260902	2559	47152	1
2	20260902	2560	47154	0
2	20260902	2561	47155	0
2	20260902	2562	47156	4
2	20260902	2563	47157	4
2	20260902	2564	47158	0
2	20260902	2565	47159	0
2	20260902	2566	47162	3
2	20260902	2567	47167	1
2	20260902	2568	47173	2
2	20260902	2569	47175	0
2	20260902	2570	47176	0
2	20260902	2571	47177	2
2	20260902	2572	47179	2
2	20260902	2573	47183	1
2	20260902	2574	47190	2
2	20260902	2575	47191	3
2	20260902	2576	47201	3
2	20260902	2577	47203	0
2	20260902	2578	47204	2
2	20260902	2579	47205	0
2	20260902	2580	47209	4
2	20260902	2581	47212	4
2	20260902	2582	47216	2
2	20260902	2583	47217	2
2	20260902	2584	47222	4
2	20260902	2585	47223	4
2	20260902	2586	47224	1
2	20260902	2587	47226	3
2	20260902	2588	47228	1
2	20260902	2589	47229	3
2	20260902	2590	47230	1
2	20260902	2591	47231	0
2	20260902	2592	47232	1
2	20260902	2593	47233	0
2	20260902	2594	47234	0
2	20260902	2595	47238	1
2	20260902	2596	47243	0
2	20260902	2597	47245	0
2	20260902	2598	47246	4
2	20260902	2599	47247	1
2	20260902	2600	47248	1
2	20260902	2601	47254	3
2	20260902	2602	47255	1
2	20260902	2603	47256	4
2	20260902	2604	47257	3
2	20260902	2605	47258	4
2	20260902	2606	47259	0
2	20260902	2607	47262	3
2	20260902	2608	47265	4
2	20260902	2609	47270	4
2	20260902	2610	47272	4
2	20260902	2611	47274	3
2	20260902	2612	47276	4
2	20260902	2613	47277	0
2	20260902	2614	47280	2
2	20260902	2615	47281	3
2	20260902	2616	47284	2
2	20260902	2617	47285	0
2	20260902	2618	47287	0
2	20260902	2619	47289	4
2	20260902	2620	47291	4
2	20260902	2621	47295	0
2	20260902	2622	47297	4
2	20260902	2623	47298	1
2	20260902	2624	47301	0
2	20260902	2625	47302	4
2	20260902	2626	47303	4
2	20260902	2627	47304	1
2	20260902	2628	47305	1
2	20260902	2629	47306	0
2	20260902	2630	47308	2
2	20260902	2631	47309	2
2	20260902	2632	47310	3
2	20260902	2633	47311	4
2	20260902	2634	47313	1
2	20260902	2635	47315	2
2	20260902	2636	47318	2
2	20260902	2637	47319	1
2	20260902	2638	47321	3
2	20260902	2639	47322	3
2	20260902	2640	47323	1
2	20260902	2641	47324	2
2	20260902	2642	47325	3
2	20260902	2643	47327	1
2	20260902	2644	47329	2
2	20260902	2645	47331	4
2	20260902	2646	47332	2
2	20260902	2647	47334	0
2	20260902	2648	47335	1
2	20260902	2649	47336	4
2	20260902	2650	47337	0
2	20260902	2651	47339	0
2	20260902	2652	47340	3
2	20260902	2653	47345	3
2	20260902	2654	47346	0
2	20260902	2655	47348	4
2	20260902	2656	47350	3
2	20260902	2657	47352	4
2	20260902	2658	47353	4
2	20260902	2659	47355	2
2	20260902	2660	47356	1
2	20260902	2661	47359	3
2	20260902	2662	47360	4
2	20260902	2663	47361	0
2	20260902	2664	47363	0
2	20260902	2665	47366	0
2	20260902	2666	47368	0
2	20260902	2667	47369	0
2	20260902	2668	47372	1
2	20260902	2669	47374	3
2	20260902	2670	47375	0
2	20260902	2671	47377	1
2	20260902	2672	47380	2
2	20260902	2673	47382	1
2	20260902	2674	47384	3
2	20260902	2675	47385	4
2	20260902	2676	47388	0
2	20260902	2677	47389	4
2	20260902	2678	47393	1
2	20260902	2679	47395	0
2	20260902	2680	47396	1
2	20260902	2681	47397	0
2	20260902	2682	47398	0
2	20260902	2683	47399	4
2	20260902	2684	47402	4
2	20260902	2685	47403	2
2	20260902	2686	47404	1
2	20260902	2687	47405	2
2	20260902	2688	47407	4
2	20260902	2689	47411	3
2	20260902	2690	47412	4
2	20260902	2691	47416	1
2	20260902	2692	47418	4
2	20260902	2693	47419	4
2	20260902	2694	47420	2
2	20260902	2695	47421	4
2	20260902	2696	47422	1
2	20260902	2697	47425	4
2	20260902	2698	47426	2
2	20260902	2699	47430	4
2	20260902	2700	47432	0
2	20260902	2701	47434	3
2	20260902	2702	47437	1
2	20260902	2703	47438	4
2	20260902	2704	47441	3
2	20260902	2705	47444	1
2	20260902	2706	47447	0
2	20260902	2707	47452	4
2	20260902	2708	47455	0
2	20260902	2709	47458	3
2	20260902	2710	47460	4
2	20260902	2711	47466	1
2	20260902	2712	47469	1
2	20260902	2713	47472	3
2	20260902	2714	47475	2
2	20260902	2715	47481	0
2	20260902	2716	47485	0
2	20260902	2717	47490	4
2	20260902	2718	47493	4
2	20260902	2719	47497	3
2	20260902	2720	47498	3
2	20260902	2721	47500	3
2	20260902	2722	47505	0
2	20260902	2723	47506	2
2	20260902	2724	47508	1
2	20260902	2725	47511	0
2	20260902	2726	47512	3
2	20260902	2727	47518	3
2	20260902	2728	47519	3
2	20260902	2729	47520	1
2	20260902	2730	47522	0
2	20260902	2731	47523	3
2	20260902	2732	47524	2
2	20260902	2733	47528	2
2	20260902	2734	47532	4
2	20260902	2735	47533	4
2	20260902	2736	47534	0
2	20260902	2737	47535	2
2	20260902	2738	47536	1
2	20260902	2739	47537	3
2	20260902	2740	47538	2
2	20260902	2741	47541	2
2	20260902	2742	47543	1
2	20260902	2743	47544	1
2	20260902	2744	47550	1
2	20260902	2745	47551	4
2	20260902	2746	47552	0
2	20260902	2747	47553	4
2	20260902	2748	47558	3
2	20260902	2749	47560	0
2	20260902	2750	47563	3
2	20260902	2751	47564	2
2	20260902	2752	47567	2
2	20260902	2753	47571	1
2	20260902	2754	47572	4
2	20260902	2755	47575	2
2	20260902	2756	47577	3
2	20260902	2757	47578	1
2	20260902	2758	47579	0
2	20260902	2759	47580	0
2	20260902	2760	47586	0
2	20260902	2761	47588	3
2	20260902	2762	47589	0
2	20260902	2763	47590	0
2	20260902	2764	47593	1
2	20260902	2765	47596	0
2	20260902	2766	47600	0
2	20260902	2767	47602	4
2	20260902	2768	47603	2
2	20260902	2769	47607	1
2	20260902	2770	47614	0
2	20260902	2771	47615	3
2	20260902	2772	47619	3
2	20260902	2773	47620	3
2	20260902	2774	47621	2
2	20260902	2775	47623	3
2	20260902	2776	47624	3
2	20260902	2777	47626	4
2	20260902	2778	47631	0
2	20260902	2779	47632	1
2	20260902	2780	47635	0
2	20260902	2781	47636	0
2	20260902	2782	47637	4
2	20260902	2783	47642	1
2	20260902	2784	47648	4
2	20260902	2785	47649	0
2	20260902	2786	47650	4
2	20260902	2787	47652	1
2	20260902	2788	47654	1
2	20260902	2789	47659	1
2	20260902	2790	47661	1
2	20260902	2791	47666	2
2	20260902	2792	47668	0
2	20260902	2793	47671	1
2	20260902	2794	47675	3
2	20260902	2795	47677	0
2	20260902	2796	47678	1
2	20260902	2797	47685	3
2	20260902	2798	47689	4
2	20260902	2799	47699	1
2	20260902	2800	47701	3
2	20260902	2801	47702	3
2	20260902	2802	47704	4
2	20260902	2803	47705	1
2	20260902	2804	47706	3
2	20260902	2805	47708	0
2	20260902	2806	47709	4
2	20260902	2807	47711	3
2	20260902	2808	47712	1
2	20260902	2809	47716	4
2	20260902	2810	47717	0
2	20260902	2811	47721	3
2	20260902	2812	47724	4
2	20260902	2813	47725	1
2	20260902	2814	47727	2
2	20260902	2815	47728	3
2	20260902	2816	47730	3
2	20260902	2817	47736	1
2	20260902	2818	47738	4
2	20260902	2819	47740	3
2	20260902	2820	47741	3
2	20260902	2821	47743	4
2	20260902	2822	47744	4
2	20260902	2823	47746	2
2	20260902	2824	47749	4
2	20260902	2825	47751	0
2	20260902	2826	47754	1
2	20260902	2827	47758	4
2	20260902	2828	47759	1
2	20260902	2829	47762	1
2	20260902	2830	47764	4
2	20260902	2831	47771	0
2	20260902	2832	47773	3
2	20260902	2833	47774	2
2	20260902	2834	47775	0
2	20260902	2835	47778	2
2	20260902	2836	47783	1
2	20260902	2837	47785	3
2	20260902	2838	47788	0
2	20260902	2839	47790	2
2	20260902	2840	47793	2
2	20260902	2841	47797	4
2	20260902	2842	47799	0
2	20260902	2843	47800	1
2	20260902	2844	47802	3
2	20260902	2845	47803	2
2	20260902	2846	47807	1
2	20260902	2847	47808	0
2	20260902	2848	47809	2
2	20260902	2849	47810	2
2	20260902	2850	47811	3
2	20260902	2851	47812	1
2	20260902	2852	47813	1
2	20260902	2853	47815	2
2	20260902	2854	47818	4
2	20260902	2855	47819	3
2	20260902	2856	47823	1
2	20260902	2857	47824	4
2	20260902	2858	47825	1
2	20260902	2859	47826	3
2	20260902	2860	47831	3
2	20260902	2861	47832	2
2	20260902	2862	47833	1
2	20260902	2863	47835	1
2	20260902	2864	47837	4
2	20260902	2865	47838	0
2	20260902	2866	47842	2
2	20260902	2867	47843	4
2	20260902	2868	47846	3
2	20260902	2869	47849	2
2	20260902	2870	47850	4
2	20260902	2871	47858	3
2	20260902	2872	47859	0
2	20260902	2873	47860	4
2	20260902	2874	47862	2
2	20260902	2875	47864	3
2	20260902	2876	47867	1
2	20260902	2877	47868	2
2	20260902	2878	47869	2
2	20260902	2879	47870	0
2	20260902	2880	47871	0
2	20260902	2881	47872	2
2	20260902	2882	47874	1
2	20260902	2883	47877	1
2	20260902	2884	47880	3
2	20260902	2885	47881	0
2	20260902	2886	47885	3
2	20260902	2887	47886	2
2	20260902	2888	47890	3
2	20260902	2889	47892	3
2	20260902	2890	47894	1
2	20260902	2891	47897	3
2	20260902	2892	47899	2
2	20260902	2893	47901	1
2	20260902	2894	47903	4
2	20260902	2895	47904	2
2	20260902	2896	47909	4
2	20260902	2897	47910	0
2	20260902	2898	47911	1
2	20260902	2899	47919	0
2	20260902	2900	47920	2
2	20260902	2901	47924	4
2	20260902	2902	47927	2
2	20260902	2903	47929	2
2	20260902	2904	47930	0
2	20260902	2905	47936	3
2	20260902	2906	47937	2
2	20260902	2907	47938	2
2	20260902	2908	47939	4
2	20260902	2909	47940	4
2	20260902	2910	47943	0
2	20260902	2911	47949	3
2	20260902	2912	47950	3
2	20260902	2913	47951	3
2	20260902	2914	47954	0
2	20260902	2915	47957	0
2	20260902	2916	47958	3
2	20260902	2917	47963	0
2	20260902	2918	47967	2
2	20260902	2919	47971	2
2	20260902	2920	47972	4
2	20260902	2921	47973	1
2	20260902	2922	47976	2
2	20260902	2923	47977	2
2	20260902	2924	47978	3
2	20260902	2925	47979	3
2	20260902	2926	47982	2
2	20260902	2927	47986	0
2	20260902	2928	47987	2
2	20260902	2929	47988	3
2	20260902	2930	47993	4
2	20260902	2931	47997	1
2	20260902	2932	48002	2
2	20260902	2933	48003	3
2	20260902	2934	48005	3
2	20260902	2935	48006	1
2	20260902	2936	48008	3
2	20260902	2937	48009	4
2	20260902	2938	48010	3
2	20260902	2939	48011	0
2	20260902	2940	48012	4
2	20260902	2941	48013	0
2	20260902	2942	48016	4
2	20260902	2943	48017	3
2	20260902	2944	48018	2
2	20260902	2945	48020	3
2	20260902	2946	48021	4
2	20260902	2947	48023	0
2	20260902	2948	48024	3
2	20260902	2949	48027	1
2	20260902	2950	48033	2
2	20260902	2951	48038	3
2	20260902	2952	48040	3
2	20260902	2953	48042	1
2	20260902	2954	48047	4
2	20260902	2955	48048	0
2	20260902	2956	48050	3
2	20260902	2957	48051	3
2	20260902	2958	48052	3
2	20260902	2959	48054	2
2	20260902	2960	48055	3
2	20260902	2961	48056	3
2	20260902	2962	48058	2
2	20260902	2963	48060	3
2	20260902	2964	48062	3
2	20260902	2965	48063	0
2	20260902	2966	48065	0
2	20260902	2967	48066	4
2	20260902	2968	48067	2
2	20260902	2969	48068	0
2	20260902	2970	48069	2
2	20260902	2971	48070	4
2	20260902	2972	48071	1
2	20260902	2973	48074	1
2	20260902	2974	48076	0
2	20260902	2975	48077	4
2	20260902	2976	48081	0
2	20260902	2977	48086	4
2	20260902	2978	48087	1
2	20260902	2979	48088	4
2	20260902	2980	48089	4
2	20260902	2981	48092	0
2	20260902	2982	48097	1
2	20260902	2983	48099	4
2	20260902	2984	48101	0
2	20260902	2985	48103	4
2	20260902	2986	48107	3
2	20260902	2987	48109	0
2	20260902	2988	48115	1
2	20260902	2989	48121	2
2	20260902	2990	48127	3
2	20260902	2991	48130	1
2	20260902	2992	48133	1
2	20260902	2993	48134	1
2	20260902	2994	48135	2
2	20260902	2995	48140	1
2	20260902	2996	48141	3
2	20260902	2997	48144	0
2	20260902	2998	48146	0
2	20260902	2999	48148	4
2	20260902	3000	48150	0
2	20260902	3001	48151	3
2	20260902	3002	48155	2
2	20260902	3003	48156	1
2	20260902	3004	48159	3
2	20260902	3005	48160	0
2	20260902	3006	48163	4
2	20260902	3007	48164	0
2	20260902	3008	48165	2
2	20260902	3009	48167	1
2	20260902	3010	48168	0
2	20260902	3011	48169	1
2	20260902	3012	48170	0
2	20260902	3013	48172	2
2	20260902	3014	48173	3
2	20260902	3015	48175	2
2	20260902	3016	48176	3
2	20260902	3017	48177	2
2	20260902	3018	48181	2
2	20260902	3019	48182	0
2	20260902	3020	48189	0
2	20260902	3021	48190	0
2	20260902	3022	48191	1
2	20260902	3023	48192	4
2	20260902	3024	48194	1
2	20260902	3025	48196	3
2	20260902	3026	48198	4
2	20260902	3027	48200	3
2	20260902	3028	48203	4
2	20260902	3029	48204	4
2	20260902	3030	48208	1
2	20260902	3031	48213	0
2	20260902	3032	48214	2
2	20260902	3033	48215	0
2	20260902	3034	48217	1
2	20260902	3035	48219	4
2	20260902	3036	48222	2
2	20260902	3037	48223	0
2	20260902	3038	48224	2
2	20260902	3039	48237	3
2	20260902	3040	48240	4
2	20260902	3041	48241	0
2	20260902	3042	48245	3
2	20260902	3043	48247	0
2	20260902	3044	48248	1
2	20260902	3045	48249	2
2	20260902	3046	48250	0
2	20260902	3047	48251	1
2	20260902	3048	48256	4
2	20260902	3049	48257	3
2	20260902	3050	48260	0
2	20260902	3051	48264	3
2	20260902	3052	48265	4
2	20260902	3053	48270	4
2	20260902	3054	48271	4
2	20260902	3055	48272	4
2	20260902	3056	48275	0
2	20260902	3057	48276	1
2	20260902	3058	48277	4
2	20260902	3059	48278	2
2	20260902	3060	48282	4
2	20260902	3061	48284	3
2	20260902	3062	48286	2
2	20260902	3063	48287	0
2	20260902	3064	48289	3
2	20260902	3065	48290	1
2	20260902	3066	48294	0
2	20260902	3067	48296	1
2	20260902	3068	48297	0
2	20260902	3069	48298	0
2	20260902	3070	48300	0
2	20260902	3071	48301	2
2	20260902	3072	48306	4
2	20260902	3073	48307	4
2	20260902	3074	48310	4
2	20260902	3075	48312	2
2	20260902	3076	48314	0
2	20260902	3077	48315	1
2	20260902	3078	48316	1
2	20260902	3079	48317	0
2	20260902	3080	48320	3
2	20260902	3081	48321	1
2	20260902	3082	48322	3
2	20260902	3083	48323	3
2	20260902	3084	48325	0
2	20260902	3085	48335	3
2	20260902	3086	48336	3
2	20260902	3087	48337	1
2	20260902	3088	48342	2
2	20260902	3089	48345	3
2	20260902	3090	48346	3
2	20260902	3091	48349	0
2	20260902	3092	48350	1
2	20260902	3093	48353	4
2	20260902	3094	48354	1
2	20260902	3095	48356	3
2	20260902	3096	48358	4
2	20260902	3097	48359	4
2	20260902	3098	48360	2
2	20260902	3099	48361	4
2	20260902	3100	48362	0
2	20260902	3101	48365	3
2	20260902	3102	48366	3
2	20260902	3103	48368	0
2	20260902	3104	48370	2
2	20260902	3105	48372	4
2	20260902	3106	48374	2
2	20260902	3107	48379	3
2	20260902	3108	48380	1
2	20260902	3109	48382	1
2	20260902	3110	48390	0
2	20260902	3111	48391	0
2	20260902	3112	48396	0
2	20260902	3113	48397	3
2	20260902	3114	48398	1
2	20260902	3115	48401	4
2	20260902	3116	48402	1
2	20260902	3117	48406	2
2	20260902	3118	48408	1
2	20260902	3119	48413	4
2	20260902	3120	48414	0
2	20260902	3121	48415	3
2	20260902	3122	48418	0
2	20260902	3123	48422	2
2	20260902	3124	48423	3
2	20260902	3125	48425	0
2	20260902	3126	48427	1
2	20260902	3127	48431	1
2	20260902	3128	48433	1
2	20260902	3129	48438	2
2	20260902	3130	48439	4
2	20260902	3131	48443	1
2	20260902	3132	48446	1
2	20260902	3133	48449	1
2	20260902	3134	48451	4
2	20260902	3135	48452	2
2	20260902	3136	48453	2
2	20260902	3137	48455	4
2	20260902	3138	48456	2
2	20260902	3139	48458	1
2	20260902	3140	48460	1
2	20260902	3141	48461	3
2	20260902	3142	48465	0
2	20260902	3143	48466	4
2	20260902	3144	48468	3
2	20260902	3145	48471	3
2	20260902	3146	48473	0
2	20260902	3147	48474	1
2	20260902	3148	48476	4
2	20260902	3149	48478	3
2	20260902	3150	48480	0
2	20260902	3151	48485	3
2	20260902	3152	48488	1
2	20260902	3153	48491	0
2	20260902	3154	48495	3
2	20260902	3155	48496	4
2	20260902	3156	48497	3
2	20260902	3157	48500	2
2	20260902	3158	48501	4
2	20260902	3159	48502	2
2	20260902	3160	48503	2
2	20260902	3161	48504	1
2	20260902	3162	48507	0
2	20260902	3163	48508	2
2	20260902	3164	48513	2
2	20260902	3165	48515	1
2	20260902	3166	48518	4
2	20260902	3167	48522	3
2	20260902	3168	48524	3
2	20260902	3169	48526	1
2	20260902	3170	48528	2
2	20260902	3171	48531	3
2	20260902	3172	48532	4
2	20260902	3173	48537	3
2	20260902	3174	48538	2
2	20260902	3175	48540	0
2	20260902	3176	48541	1
2	20260902	3177	48549	1
2	20260902	3178	48552	3
2	20260902	3179	48553	2
2	20260902	3180	48554	4
2	20260902	3181	48557	1
2	20260902	3182	48558	2
2	20260902	3183	48561	2
2	20260902	3184	48562	0
2	20260902	3185	48565	1
2	20260902	3186	48567	3
2	20260902	3187	48569	1
2	20260902	3188	48571	0
2	20260902	3189	48574	3
2	20260902	3190	48575	1
2	20260902	3191	48576	1
2	20260902	3192	48579	4
2	20260902	3193	48583	3
2	20260902	3194	48586	4
2	20260902	3195	48588	0
2	20260902	3196	48589	2
2	20260902	3197	48592	1
2	20260902	3198	48594	3
2	20260902	3199	48596	3
2	20260902	3200	48597	3
2	20260902	3201	48599	0
2	20260902	3202	48600	0
2	20260902	3203	48604	2
2	20260902	3204	48605	0
2	20260902	3205	48606	4
2	20260902	3206	48609	3
2	20260902	3207	48610	0
2	20260902	3208	48611	2
2	20260902	3209	48616	0
2	20260902	3210	48617	1
2	20260902	3211	48620	3
2	20260902	3212	48621	1
2	20260902	3213	48623	1
2	20260902	3214	48626	2
2	20260902	3215	48627	1
2	20260902	3216	48632	1
2	20260902	3217	48633	1
2	20260902	3218	48640	1
2	20260902	3219	48642	2
2	20260902	3220	48643	1
2	20260902	3221	48644	3
2	20260902	3222	48645	0
2	20260902	3223	48646	2
2	20260902	3224	48647	4
2	20260902	3225	48648	1
2	20260902	3226	48649	1
2	20260902	3227	48650	3
2	20260902	3228	48655	1
2	20260902	3229	48657	3
2	20260902	3230	48659	4
2	20260902	3231	48660	4
2	20260902	3232	48666	1
2	20260902	3233	48670	3
2	20260902	3234	48671	3
2	20260902	3235	48676	0
2	20260902	3236	48685	0
2	20260902	3237	48687	4
2	20260902	3238	48690	3
2	20260902	3239	48691	2
2	20260902	3240	48698	2
2	20260902	3241	48701	1
2	20260902	3242	48703	3
2	20260902	3243	48704	4
2	20260902	3244	48705	3
2	20260902	3245	48706	4
2	20260902	3246	48710	0
2	20260902	3247	48714	3
2	20260902	3248	48715	4
2	20260902	3249	48716	0
2	20260902	3250	48717	3
2	20260902	3251	48721	0
2	20260902	3252	48722	0
2	20260902	3253	48725	2
2	20260902	3254	48726	0
2	20260902	3255	48727	1
2	20260902	3256	48730	4
2	20260902	3257	48731	4
2	20260902	3258	48733	3
2	20260902	3259	48735	0
2	20260902	3260	48737	2
2	20260902	3261	48740	3
2	20260902	3262	48744	3
2	20260902	3263	48749	4
2	20260902	3264	48751	4
2	20260902	3265	48755	4
2	20260902	3266	48756	3
2	20260902	3267	48757	1
2	20260902	3268	48761	0
2	20260902	3269	48765	3
2	20260902	3270	48766	4
2	20260902	3271	48772	4
2	20260902	3272	48776	2
2	20260902	3273	48779	1
2	20260902	3274	48780	2
2	20260902	3275	48786	1
2	20260902	3276	48788	4
2	20260902	3277	48790	3
2	20260902	3278	48791	3
2	20260902	3279	48796	4
2	20260902	3280	48800	1
2	20260902	3281	48801	0
2	20260902	3282	48803	1
2	20260902	3283	48805	2
2	20260902	3284	48808	2
2	20260902	3285	48809	3
2	20260902	3286	48814	2
2	20260902	3287	48816	1
2	20260902	3288	48817	2
2	20260902	3289	48818	0
2	20260902	3290	48820	4
2	20260902	3291	48821	1
2	20260902	3292	48823	0
2	20260902	3293	48826	0
2	20260902	3294	48827	3
2	20260902	3295	48830	0
2	20260902	3296	48833	0
2	20260902	3297	48837	0
2	20260902	3298	48838	3
2	20260902	3299	48841	1
2	20260902	3300	48842	3
2	20260902	3301	48844	2
2	20260902	3302	48846	1
2	20260902	3303	48851	0
2	20260902	3304	48853	3
2	20260902	3305	48859	1
2	20260902	3306	48860	1
2	20260902	3307	48862	4
2	20260902	3308	48863	1
2	20260902	3309	48864	4
2	20260902	3310	48865	0
2	20260902	3311	48866	2
2	20260902	3312	48873	4
2	20260902	3313	48876	0
2	20260902	3314	48878	2
2	20260902	3315	48880	1
2	20260902	3316	48882	4
2	20260902	3317	48884	3
2	20260902	3318	48886	0
2	20260902	3319	48887	2
2	20260902	3320	48888	1
2	20260902	3321	48889	0
2	20260902	3322	48891	1
2	20260902	3323	48896	0
2	20260902	3324	48897	4
2	20260902	3325	48901	1
2	20260902	3326	48902	2
2	20260902	3327	48904	0
2	20260902	3328	48906	4
2	20260902	3329	48907	0
2	20260902	3330	48910	1
2	20260902	3331	48915	3
2	20260902	3332	48919	2
2	20260902	3333	48922	1
2	20260902	3334	48924	3
2	20260902	3335	48927	1
2	20260902	3336	48928	1
2	20260902	3337	48929	4
2	20260902	3338	48932	3
2	20260902	3339	48934	0
2	20260902	3340	48935	0
2	20260902	3341	48936	2
2	20260902	3342	48937	3
2	20260902	3343	48938	2
2	20260902	3344	48941	0
2	20260902	3345	48947	4
2	20260902	3346	48948	3
2	20260902	3347	48949	1
2	20260902	3348	48951	0
2	20260902	3349	48953	3
2	20260902	3350	48956	1
2	20260902	3351	48957	0
2	20260902	3352	48958	1
2	20260902	3353	48962	2
2	20260902	3354	48964	1
2	20260902	3355	48965	2
2	20260902	3356	48968	3
2	20260902	3357	48970	1
2	20260902	3358	48971	3
2	20260902	3359	48974	0
2	20260902	3360	48977	0
2	20260902	3361	48978	2
2	20260902	3362	48979	0
2	20260902	3363	48983	2
2	20260902	3364	48987	3
2	20260902	3365	48991	0
2	20260902	3366	48993	0
2	20260902	3367	49000	4
2	20260902	3368	49001	2
2	20260902	3369	49003	3
2	20260902	3370	49008	1
2	20260902	3371	49009	0
2	20260902	3372	49010	4
2	20260902	3373	49012	1
2	20260902	3374	49013	3
2	20260902	3375	49018	1
2	20260902	3376	49020	2
2	20260902	3377	49021	2
2	20260902	3378	49022	0
2	20260902	3379	49028	3
2	20260902	3380	49034	1
2	20260902	3381	49035	0
2	20260902	3382	49038	1
2	20260902	3383	49040	1
2	20260902	3384	49046	2
2	20260902	3385	49047	3
2	20260902	3386	49049	1
2	20260902	3387	49050	4
2	20260902	3388	49051	1
2	20260902	3389	49052	0
2	20260902	3390	49053	0
2	20260902	3391	49055	1
2	20260902	3392	49056	4
2	20260902	3393	49058	0
2	20260902	3394	49061	4
2	20260902	3395	49062	3
2	20260902	3396	49064	3
2	20260902	3397	49066	0
2	20260902	3398	49067	4
2	20260902	3399	49068	1
2	20260902	3400	49069	1
2	20260902	3401	49070	0
2	20260902	3402	49071	2
2	20260902	3403	49075	0
2	20260902	3404	49076	2
2	20260902	3405	49077	1
2	20260902	3406	49078	4
2	20260902	3407	49081	3
2	20260902	3408	49082	0
2	20260902	3409	49083	1
2	20260902	3410	49086	4
2	20260902	3411	49087	2
2	20260902	3412	49095	0
2	20260902	3413	49097	1
2	20260902	3414	49098	3
2	20260902	3415	49099	0
2	20260902	3416	49101	4
2	20260902	3417	49103	1
2	20260902	3418	49104	4
2	20260902	3419	49105	1
2	20260902	3420	49106	2
2	20260902	3421	49109	1
2	20260902	3422	49110	2
2	20260902	3423	49113	0
2	20260902	3424	49114	1
2	20260902	3425	49116	1
2	20260902	3426	49117	3
2	20260902	3427	49118	2
2	20260902	3428	49120	4
2	20260902	3429	49121	1
2	20260902	3430	49123	4
2	20260902	3431	49124	3
2	20260902	3432	49127	0
2	20260902	3433	49129	3
2	20260902	3434	49131	1
2	20260902	3435	49134	0
2	20260902	3436	49136	2
2	20260902	3437	49137	1
2	20260902	3438	49140	3
2	20260902	3439	49143	3
2	20260902	3440	49146	2
2	20260902	3441	49149	2
2	20260902	3442	49150	1
2	20260902	3443	49156	4
2	20260902	3444	49157	0
2	20260902	3445	49158	2
2	20260902	3446	49159	3
2	20260902	3447	49160	0
2	20260902	3448	49161	3
2	20260902	3449	49165	0
2	20260902	3450	49166	3
2	20260902	3451	49167	1
2	20260902	3452	49170	4
2	20260902	3453	49171	0
2	20260902	3454	49172	0
2	20260902	3455	49175	4
2	20260902	3456	49177	2
2	20260902	3457	49178	4
2	20260902	3458	49180	1
2	20260902	3459	49184	0
2	20260902	3460	49186	4
2	20260902	3461	49187	4
2	20260902	3462	49189	3
2	20260902	3463	49193	4
2	20260902	3464	49194	0
2	20260902	3465	49196	4
2	20260902	3466	49197	2
2	20260902	3467	49198	2
2	20260902	3468	49201	3
2	20260902	3469	49208	4
2	20260902	3470	49209	3
2	20260902	3471	49211	2
2	20260902	3472	49212	1
2	20260902	3473	49214	2
2	20260902	3474	49216	0
2	20260902	3475	49219	4
2	20260902	3476	49220	2
2	20260902	3477	49221	1
2	20260902	3478	49222	2
2	20260902	3479	49225	0
2	20260902	3480	49227	1
2	20260902	3481	49228	2
2	20260902	3482	49229	0
2	20260902	3483	49230	4
2	20260902	3484	49234	2
2	20260902	3485	49235	0
2	20260902	3486	49236	1
2	20260902	3487	49238	2
2	20260902	3488	49241	0
2	20260902	3489	49242	3
2	20260902	3490	49243	1
2	20260902	3491	49244	1
2	20260902	3492	49245	4
2	20260902	3493	49246	2
2	20260902	3494	49247	4
2	20260902	3495	49250	2
2	20260902	3496	49251	4
2	20260902	3497	49252	0
2	20260902	3498	49253	4
2	20260902	3499	49254	3
2	20260902	3500	49255	1
2	20260902	3501	49256	0
2	20260902	3502	49259	1
2	20260902	3503	49260	3
2	20260902	3504	49262	0
2	20260902	3505	49265	3
2	20260902	3506	49266	3
2	20260902	3507	49268	3
2	20260902	3508	49269	0
2	20260902	3509	49271	4
2	20260902	3510	49272	2
2	20260902	3511	49275	4
2	20260902	3512	49280	1
2	20260902	3513	49281	2
2	20260902	3514	49285	3
2	20260902	3515	49286	0
2	20260902	3516	49289	4
2	20260902	3517	49291	0
2	20260902	3518	49292	4
2	20260902	3519	49294	4
2	20260902	3520	49295	1
2	20260902	3521	49297	3
2	20260902	3522	49298	1
2	20260902	3523	49299	3
2	20260902	3524	49303	2
2	20260902	3525	49304	4
2	20260902	3526	49306	1
2	20260902	3527	49307	2
2	20260902	3528	49310	3
2	20260902	3529	49312	4
2	20260902	3530	49315	4
2	20260902	3531	49316	2
2	20260902	3532	49319	3
2	20260902	3533	49321	1
2	20260902	3534	49322	3
2	20260902	3535	49324	0
2	20260902	3536	49328	1
2	20260902	3537	49329	2
2	20260902	3538	49331	1
2	20260902	3539	49332	2
2	20260902	3540	49334	3
2	20260902	3541	49335	4
2	20260902	3542	49338	1
2	20260902	3543	49339	3
2	20260902	3544	49341	3
2	20260902	3545	49348	2
2	20260902	3546	49349	3
2	20260902	3547	49350	2
2	20260902	3548	49351	1
2	20260902	3549	49355	4
2	20260902	3550	49358	0
2	20260902	3551	49359	4
2	20260902	3552	49361	3
2	20260902	3553	49363	2
2	20260902	3554	49365	0
2	20260902	3555	49366	4
2	20260902	3556	49368	4
2	20260902	3557	49369	0
2	20260902	3558	49374	3
2	20260902	3559	49376	2
2	20260902	3560	49379	1
2	20260902	3561	49381	0
2	20260902	3562	49382	2
2	20260902	3563	49386	2
2	20260902	3564	49391	4
2	20260902	3565	49392	0
2	20260902	3566	49393	3
2	20260902	3567	49395	3
2	20260902	3568	49401	2
2	20260902	3569	49404	4
2	20260902	3570	49405	4
2	20260902	3571	49406	2
2	20260902	3572	49410	4
2	20260902	3573	49412	4
2	20260902	3574	49413	0
2	20260902	3575	49416	1
2	20260902	3576	49419	0
2	20260902	3577	49428	3
2	20260902	3578	49429	2
2	20260902	3579	49431	3
2	20260902	3580	49432	0
2	20260902	3581	49433	2
2	20260902	3582	49436	2
2	20260902	3583	49437	2
2	20260902	3584	49438	4
2	20260902	3585	49442	3
2	20260902	3586	49445	2
2	20260902	3587	49446	4
2	20260902	3588	49447	1
2	20260902	3589	49449	1
2	20260902	3590	49452	3
2	20260902	3591	49453	1
2	20260902	3592	49454	1
2	20260902	3593	49455	2
2	20260902	3594	49457	2
2	20260902	3595	49458	1
2	20260902	3596	49459	3
2	20260902	3597	49460	3
2	20260902	3598	49461	0
2	20260902	3599	49462	2
2	20260902	3600	49464	0
2	20260902	3601	49465	3
2	20260902	3602	49472	3
2	20260902	3603	49477	2
2	20260902	3604	49481	1
2	20260902	3605	49484	4
2	20260902	3606	49486	0
2	20260902	3607	49489	1
2	20260902	3608	49492	0
2	20260902	3609	49493	4
2	20260902	3610	49494	0
2	20260902	3611	49501	1
2	20260902	3612	49502	1
2	20260902	3613	49506	0
2	20260902	3614	49510	3
2	20260902	3615	49511	3
2	20260902	3616	49516	0
2	20260902	3617	49520	4
2	20260902	3618	49521	1
2	20260902	3619	49522	1
2	20260902	3620	49523	4
2	20260902	3621	49526	1
2	20260902	3622	49527	2
2	20260902	3623	49528	1
2	20260902	3624	49530	4
2	20260902	3625	49535	3
2	20260902	3626	49536	2
2	20260902	3627	49539	1
2	20260902	3628	49540	1
2	20260902	3629	49547	4
2	20260902	3630	49548	3
2	20260902	3631	49552	3
2	20260902	3632	49554	1
2	20260902	3633	49555	4
2	20260902	3634	49557	1
2	20260902	3635	49561	4
2	20260902	3636	49562	0
2	20260902	3637	49563	3
2	20260902	3638	49564	0
2	20260902	3639	49565	3
2	20260902	3640	49567	4
2	20260902	3641	49568	0
2	20260902	3642	49570	4
2	20260902	3643	49571	2
2	20260902	3644	49575	1
2	20260902	3645	49576	1
2	20260902	3646	49580	1
2	20260902	3647	49584	2
2	20260902	3648	49585	0
2	20260902	3649	49586	1
2	20260902	3650	49589	3
2	20260902	3651	49590	0
2	20260902	3652	49591	2
2	20260902	3653	49593	2
2	20260902	3654	49595	4
2	20260902	3655	49597	0
2	20260902	3656	49598	2
2	20260902	3657	49599	3
2	20260902	3658	49600	1
2	20260902	3659	49601	0
2	20260902	3660	49609	3
2	20260902	3661	49612	0
2	20260902	3662	49614	3
2	20260902	3663	49616	0
2	20260902	3664	49618	3
2	20260902	3665	49619	3
2	20260902	3666	49621	0
2	20260902	3667	49622	0
2	20260902	3668	49624	3
2	20260902	3669	49626	1
2	20260902	3670	49628	4
2	20260902	3671	49629	3
2	20260902	3672	49630	3
2	20260902	3673	49633	2
2	20260902	3674	49635	4
2	20260902	3675	49641	4
2	20260902	3676	49642	1
2	20260902	3677	49643	2
2	20260902	3678	49644	3
2	20260902	3679	49654	2
2	20260902	3680	49656	3
2	20260902	3681	49659	0
2	20260902	3682	49662	2
2	20260902	3683	49664	1
2	20260902	3684	49667	1
2	20260902	3685	49670	2
2	20260902	3686	49671	4
2	20260902	3687	49674	0
2	20260902	3688	49676	3
2	20260902	3689	49680	0
2	20260902	3690	49682	3
2	20260902	3691	49684	0
2	20260902	3692	49686	4
2	20260902	3693	49688	4
2	20260902	3694	49689	2
2	20260902	3695	49693	4
2	20260902	3696	49696	0
2	20260902	3697	49697	1
2	20260902	3698	49698	1
2	20260902	3699	49699	2
2	20260902	3700	49700	4
2	20260902	3701	49704	1
2	20260902	3702	49711	4
2	20260902	3703	49713	3
2	20260902	3704	49719	2
2	20260902	3705	49721	4
2	20260902	3706	49725	2
2	20260902	3707	49727	4
2	20260902	3708	49728	1
2	20260902	3709	49732	1
2	20260902	3710	49733	2
2	20260902	3711	49735	4
2	20260902	3712	49736	2
2	20260902	3713	49737	2
2	20260902	3714	49738	3
2	20260902	3715	49739	3
2	20260902	3716	49740	0
2	20260902	3717	49741	1
2	20260902	3718	49742	2
2	20260902	3719	49743	4
2	20260902	3720	49744	3
2	20260902	3721	49745	2
2	20260902	3722	49746	0
2	20260902	3723	49747	1
2	20260902	3724	49748	0
2	20260902	3725	49749	0
2	20260902	3726	49751	0
2	20260902	3727	49752	2
2	20260902	3728	49754	2
2	20260902	3729	49758	2
2	20260902	3730	49759	3
2	20260902	3731	49762	3
2	20260902	3732	49767	0
2	20260902	3733	49768	2
2	20260902	3734	49770	4
2	20260902	3735	49773	0
2	20260902	3736	49775	1
2	20260902	3737	49781	3
2	20260902	3738	49782	3
2	20260902	3739	49783	3
2	20260902	3740	49784	4
2	20260902	3741	49786	2
2	20260902	3742	49788	2
2	20260902	3743	49792	0
2	20260902	3744	49795	4
2	20260902	3745	49796	4
2	20260902	3746	49799	4
2	20260902	3747	49802	2
2	20260902	3748	49806	4
2	20260902	3749	49810	3
2	20260902	3750	49811	3
2	20260902	3751	49813	4
2	20260902	3752	49814	4
2	20260902	3753	49815	0
2	20260902	3754	49817	0
2	20260902	3755	49818	3
2	20260902	3756	49819	2
2	20260902	3757	49821	4
2	20260902	3758	49827	4
2	20260902	3759	49828	1
2	20260902	3760	49832	1
2	20260902	3761	49834	4
2	20260902	3762	49837	1
2	20260902	3763	49838	1
2	20260902	3764	49840	0
2	20260902	3765	49843	4
2	20260902	3766	49847	2
2	20260902	3767	49848	1
2	20260902	3768	49849	0
2	20260902	3769	49853	0
2	20260902	3770	49856	0
2	20260902	3771	49857	2
2	20260902	3772	49858	2
2	20260902	3773	49859	0
2	20260902	3774	49863	3
2	20260902	3775	49866	4
2	20260902	3776	49868	0
2	20260902	3777	49870	3
2	20260902	3778	49871	1
2	20260902	3779	49872	2
2	20260902	3780	49874	0
2	20260902	3781	49875	4
2	20260902	3782	49878	2
2	20260902	3783	49879	3
2	20260902	3784	49880	1
2	20260902	3785	49884	1
2	20260902	3786	49885	3
2	20260902	3787	49887	2
2	20260902	3788	49888	3
2	20260902	3789	49890	2
2	20260902	3790	49891	1
2	20260902	3791	49893	4
2	20260902	3792	49895	3
2	20260902	3793	49896	1
2	20260902	3794	49897	4
2	20260902	3795	49901	2
2	20260902	3796	49902	3
2	20260902	3797	49903	1
2	20260902	3798	49904	2
2	20260902	3799	49905	1
2	20260902	3800	49906	0
2	20260902	3801	49907	4
2	20260902	3802	49909	1
2	20260902	3803	49910	3
2	20260902	3804	49912	4
2	20260902	3805	49916	3
2	20260902	3806	49917	4
2	20260902	3807	49919	1
2	20260902	3808	49920	0
2	20260902	3809	49921	4
2	20260902	3810	49924	3
2	20260902	3811	49925	1
2	20260902	3812	49928	4
2	20260902	3813	49932	2
2	20260902	3814	49935	4
2	20260902	3815	49936	3
2	20260902	3816	49943	4
2	20260902	3817	49944	2
2	20260902	3818	49945	2
2	20260902	3819	49946	2
2	20260902	3820	49947	3
2	20260902	3821	49953	3
2	20260902	3822	49955	0
2	20260902	3823	49956	0
2	20260902	3824	49957	1
2	20260902	3825	49961	1
2	20260902	3826	49963	3
2	20260902	3827	49967	3
2	20260902	3828	49969	0
2	20260902	3829	49970	2
2	20260902	3830	49971	3
2	20260902	3831	49973	4
2	20260902	3832	49974	0
2	20260902	3833	49975	1
2	20260902	3834	49976	4
2	20260902	3835	49978	1
2	20260902	3836	49981	1
2	20260902	3837	49986	0
2	20260902	3838	49987	3
2	20260902	3839	49988	2
2	20260902	3840	49990	3
2	20260902	3841	49995	1
2	20260902	3842	49996	3
2	20260902	3843	49997	0
2	20260902	3844	49998	2
2	20260902	3845	50000	4
2	20260902	3846	50001	0
2	20260902	3847	50002	1
2	20260902	3848	50005	0
2	20260902	3849	50006	3
2	20260902	3850	50007	4
2	20260902	3851	50012	4
2	20260902	3852	50014	3
2	20260902	3853	50015	0
2	20260902	3854	50017	0
2	20260902	3855	50023	2
2	20260902	3856	50024	2
2	20260902	3857	50025	3
2	20260902	3858	50026	4
2	20260902	3859	50028	3
2	20260902	3860	50029	0
2	20260902	3861	50031	1
2	20260902	3862	50037	0
2	20260902	3863	50038	4
2	20260902	3864	50039	1
2	20260902	3865	50040	2
2	20260902	3866	50041	1
2	20260902	3867	50043	1
2	20260902	3868	50048	2
2	20260902	3869	50049	0
2	20260902	3870	50050	0
2	20260902	3871	50051	2
2	20260902	3872	50052	1
2	20260902	3873	50053	0
2	20260902	3874	50054	3
2	20260902	3875	50055	0
2	20260902	3876	50056	1
2	20260902	3877	50057	0
2	20260902	3878	50065	4
2	20260902	3879	50067	3
2	20260902	3880	50070	1
2	20260902	3881	50074	2
2	20260902	3882	50079	4
2	20260902	3883	50083	0
2	20260902	3884	50085	2
2	20260902	3885	50086	3
2	20260902	3886	50087	4
2	20260902	3887	50090	3
2	20260902	3888	50093	1
2	20260902	3889	50094	3
2	20260902	3890	50096	2
2	20260902	3891	50098	3
2	20260902	3892	50101	1
2	20260902	3893	50102	4
2	20260902	3894	50107	2
2	20260902	3895	50108	2
2	20260902	3896	50109	1
2	20260902	3897	50110	1
2	20260902	3898	50111	0
2	20260902	3899	50116	0
2	20260902	3900	50119	2
2	20260902	3901	50121	1
2	20260902	3902	50122	2
2	20260902	3903	50128	3
2	20260902	3904	50129	2
2	20260902	3905	50131	0
2	20260902	3906	50133	1
2	20260902	3907	50135	2
2	20260902	3908	50137	0
2	20260902	3909	50139	1
2	20260902	3910	50140	2
2	20260902	3911	50142	0
2	20260902	3912	50144	2
2	20260902	3913	50146	0
2	20260902	3914	50147	1
2	20260902	3915	50151	4
2	20260902	3916	50154	2
2	20260902	3917	50155	4
2	20260902	3918	50157	0
2	20260902	3919	50163	3
2	20260902	3920	50165	2
2	20260902	3921	50166	0
2	20260902	3922	50167	3
2	20260902	3923	50169	0
2	20260902	3924	50170	3
2	20260902	3925	50173	1
2	20260902	3926	50174	0
2	20260902	3927	50175	2
2	20260902	3928	50177	1
2	20260902	3929	50178	3
2	20260902	3930	50179	3
2	20260902	3931	50181	4
2	20260902	3932	50182	2
2	20260902	3933	50185	4
2	20260902	3934	50187	3
2	20260902	3935	50189	4
2	20260902	3936	50190	4
2	20260902	3937	50193	0
2	20260902	3938	50194	4
2	20260902	3939	50195	3
2	20260902	3940	50196	4
2	20260902	3941	50199	1
2	20260902	3942	50202	3
2	20260902	3943	50205	2
2	20260902	3944	50206	3
2	20260902	3945	50208	4
2	20260902	3946	50210	0
2	20260902	3947	50211	4
2	20260902	3948	50214	0
2	20260902	3949	50216	0
2	20260902	3950	50218	3
2	20260902	3951	50219	4
2	20260902	3952	50221	2
2	20260902	3953	50225	0
2	20260902	3954	50226	2
2	20260902	3955	50228	0
2	20260902	3956	50229	4
2	20260902	3957	50232	0
2	20260902	3958	50236	0
2	20260902	3959	50238	2
2	20260902	3960	50239	1
2	20260902	3961	50243	3
2	20260902	3962	50244	0
2	20260902	3963	50245	1
2	20260902	3964	50247	1
2	20260902	3965	50248	4
2	20260902	3966	50251	4
2	20260902	3967	50252	2
2	20260902	3968	50253	4
2	20260902	3969	50258	4
2	20260902	3970	50260	4
2	20260902	3971	50266	0
2	20260902	3972	50274	2
2	20260902	3973	50275	2
2	20260902	3974	50277	3
2	20260902	3975	50278	0
2	20260902	3976	50279	3
2	20260902	3977	50280	1
2	20260902	3978	50282	4
2	20260902	3979	50292	0
2	20260902	3980	50293	0
2	20260902	3981	50294	0
2	20260902	3982	50303	0
2	20260902	3983	50304	2
2	20260902	3984	50316	4
2	20260902	3985	50319	0
2	20260902	3986	50321	4
2	20260902	3987	50322	2
2	20260902	3988	50324	3
2	20260902	3989	50327	4
2	20260902	3990	50329	3
2	20260902	3991	50332	0
2	20260902	3992	50333	2
2	20260902	3993	50334	1
2	20260902	3994	50335	1
2	20260902	3995	50336	1
2	20260902	3996	50338	1
2	20260902	3997	50340	4
2	20260902	3998	50341	1
2	20260902	3999	50347	3
2	20260902	4000	50348	1
2	20260902	4001	50349	1
2	20260902	4002	50351	1
2	20260902	4003	50354	4
2	20260902	4004	50355	2
2	20260902	4005	50357	3
2	20260902	4006	50358	3
2	20260902	4007	50359	4
2	20260902	4008	50362	2
2	20260902	4009	50364	2
2	20260902	4010	50365	0
2	20260902	4011	50369	2
2	20260902	4012	50373	4
2	20260902	4013	50374	0
2	20260902	4014	50375	2
2	20260902	4015	50376	1
2	20260902	4016	50377	3
2	20260902	4017	50378	3
2	20260902	4018	50379	3
2	20260902	4019	50383	3
2	20260902	4020	50385	1
2	20260902	4021	50386	2
2	20260902	4022	50390	3
2	20260902	4023	50392	3
2	20260902	4024	50396	1
2	20260902	4025	50401	4
2	20260902	4026	50406	2
2	20260902	4027	50411	1
2	20260902	4028	50412	0
2	20260902	4029	50413	3
2	20260902	4030	50419	0
2	20260902	4031	50420	1
2	20260902	4032	50423	3
2	20260902	4033	50424	2
2	20260902	4034	50429	1
2	20260902	4035	50430	4
2	20260902	4036	50431	2
2	20260902	4037	50433	0
2	20260902	4038	50434	3
2	20260902	4039	50436	2
2	20260902	4040	50437	0
2	20260902	4041	50438	2
2	20260902	4042	50439	1
2	20260902	4043	50444	4
2	20260902	4044	50446	4
2	20260902	4045	50448	0
2	20260902	4046	50450	0
2	20260902	4047	50453	3
2	20260902	4048	50456	0
2	20260902	4049	50463	2
2	20260902	4050	50464	3
2	20260902	4051	50466	4
2	20260902	4052	50477	3
2	20260902	4053	50478	3
2	20260902	4054	50479	1
2	20260902	4055	50481	3
2	20260902	4056	50484	2
2	20260902	4057	50487	4
2	20260902	4058	50491	3
2	20260902	4059	50492	3
2	20260902	4060	50495	4
2	20260902	4061	50497	3
2	20260902	4062	50498	4
2	20260902	4063	50503	4
2	20260902	4064	50504	2
2	20260902	4065	50505	2
2	20260902	4066	50506	4
2	20260902	4067	50507	4
2	20260902	4068	50508	0
2	20260902	4069	50509	1
2	20260902	4070	50510	2
2	20260902	4071	50514	4
2	20260902	4072	50517	0
2	20260902	4073	50520	3
2	20260902	4074	50522	4
2	20260902	4075	50523	1
2	20260902	4076	50526	3
2	20260902	4077	50529	2
2	20260902	4078	50530	3
2	20260902	4079	50532	3
2	20260902	4080	50534	1
2	20260902	4081	50535	4
2	20260902	4082	50536	0
2	20260902	4083	50539	0
2	20260902	4084	50543	1
2	20260902	4085	50545	3
2	20260902	4086	50546	3
2	20260902	4087	50548	3
2	20260902	4088	50549	0
2	20260902	4089	50551	4
2	20260902	4090	50552	1
2	20260902	4091	50554	2
2	20260902	4092	50556	3
2	20260902	4093	50557	0
2	20260902	4094	50558	4
2	20260902	4095	50559	0
2	20260902	4096	50561	3
2	20260902	4097	50567	0
2	20260902	4098	50570	2
2	20260902	4099	50577	1
2	20260902	4100	50578	4
2	20260902	4101	50580	2
2	20260902	4102	50582	1
2	20260902	4103	50587	1
2	20260902	4104	50589	0
2	20260902	4105	50590	3
2	20260902	4106	50591	2
2	20260902	4107	50592	1
2	20260902	4108	50593	3
2	20260902	4109	50595	4
2	20260902	4110	50596	4
2	20260902	4111	50605	0
2	20260902	4112	50606	1
2	20260902	4113	50608	4
2	20260902	4114	50609	4
2	20260902	4115	50611	1
2	20260902	4116	50615	3
2	20260902	4117	50619	4
2	20260902	4118	50624	2
2	20260902	4119	50625	1
2	20260902	4120	50627	4
2	20260902	4121	50628	2
2	20260902	4122	50629	1
2	20260902	4123	50633	3
2	20260902	4124	50634	4
2	20260902	4125	50635	0
2	20260902	4126	50638	2
2	20260902	4127	50641	4
2	20260902	4128	50644	2
2	20260902	4129	50646	4
2	20260902	4130	50647	4
2	20260902	4131	50649	1
2	20260902	4132	50651	1
2	20260902	4133	50652	3
2	20260902	4134	50654	4
2	20260902	4135	50655	0
2	20260902	4136	50657	2
2	20260902	4137	50659	3
2	20260902	4138	50660	4
2	20260902	4139	50663	3
2	20260902	4140	50664	0
2	20260902	4141	50665	2
2	20260902	4142	50666	2
2	20260902	4143	50672	3
2	20260902	4144	50674	1
2	20260902	4145	50676	2
2	20260902	4146	50678	4
2	20260902	4147	50679	2
2	20260902	4148	50682	3
2	20260902	4149	50684	2
2	20260902	4150	50688	4
2	20260902	4151	50689	3
2	20260902	4152	50690	3
2	20260902	4153	50691	3
2	20260902	4154	50692	3
2	20260902	4155	50693	0
2	20260902	4156	50695	4
2	20260902	4157	50696	4
2	20260902	4158	50697	4
2	20260902	4159	50698	1
2	20260902	4160	50699	3
2	20260902	4161	50700	4
2	20260902	4162	50702	2
2	20260902	4163	50703	1
2	20260902	4164	50705	0
2	20260902	4165	50709	3
2	20260902	4166	50711	4
2	20260902	4167	50712	4
2	20260902	4168	50713	4
2	20260902	4169	50714	2
2	20260902	4170	50715	1
2	20260902	4171	50716	2
2	20260902	4172	50718	1
2	20260902	4173	50722	1
2	20260902	4174	50727	1
2	20260902	4175	50730	3
2	20260902	4176	50732	3
2	20260902	4177	50733	3
2	20260902	4178	50734	3
2	20260902	4179	50736	1
2	20260902	4180	50738	4
2	20260902	4181	50740	2
2	20260902	4182	50747	2
2	20260902	4183	50748	1
2	20260902	4184	50750	4
2	20260902	4185	50752	0
2	20260902	4186	50754	1
2	20260902	4187	50755	2
2	20260902	4188	50762	1
2	20260902	4189	50764	0
2	20260902	4190	50765	1
2	20260902	4191	50766	0
2	20260902	4192	50767	0
2	20260902	4193	50770	4
2	20260902	4194	50771	0
2	20260902	4195	50777	3
2	20260902	4196	50778	1
2	20260902	4197	50779	3
2	20260902	4198	50780	3
2	20260902	4199	50781	0
2	20260902	4200	50784	1
2	20260902	4201	50786	3
2	20260902	4202	50787	2
2	20260902	4203	50788	2
2	20260902	4204	50789	0
2	20260902	4205	50790	1
2	20260902	4206	50793	3
2	20260902	4207	50794	0
2	20260902	4208	50806	3
2	20260902	4209	50807	4
2	20260902	4210	50810	3
2	20260902	4211	50811	2
2	20260902	4212	50813	1
2	20260902	4213	50814	1
2	20260902	4214	50816	3
2	20260902	4215	50819	4
2	20260902	4216	50820	3
2	20260902	4217	50823	4
2	20260902	4218	50826	1
2	20260902	4219	50827	4
2	20260902	4220	50831	2
2	20260902	4221	50833	4
2	20260902	4222	50835	2
2	20260902	4223	50837	2
2	20260902	4224	50841	1
2	20260902	4225	50842	0
2	20260902	4226	50845	0
2	20260902	4227	50849	1
2	20260902	4228	50850	2
2	20260902	4229	50851	0
2	20260902	4230	50856	3
2	20260902	4231	50857	0
2	20260902	4232	50858	2
2	20260902	4233	50859	2
2	20260902	4234	50860	1
2	20260902	4235	50861	0
2	20260902	4236	50862	3
2	20260902	4237	50864	3
2	20260902	4238	50865	3
2	20260902	4239	50869	1
2	20260902	4240	50871	1
2	20260902	4241	50872	1
2	20260902	4242	50875	0
2	20260902	4243	50876	1
2	20260902	4244	50877	3
2	20260902	4245	50878	4
2	20260902	4246	50879	1
2	20260902	4247	50880	4
2	20260902	4248	50881	0
2	20260902	4249	50884	0
2	20260902	4250	50888	0
2	20260902	4251	50889	4
2	20260902	4252	50892	3
2	20260902	4253	50894	2
2	20260902	4254	50896	2
2	20260902	4255	50897	3
2	20260902	4256	50899	3
2	20260902	4257	50901	3
2	20260902	4258	50902	4
2	20260902	4259	50905	1
2	20260902	4260	50906	4
2	20260902	4261	50910	1
2	20260902	4262	50911	4
2	20260902	4263	50915	3
2	20260902	4264	50917	3
2	20260902	4265	50926	4
2	20260902	4266	50927	1
2	20260902	4267	50929	4
2	20260902	4268	50930	0
2	20260902	4269	50932	3
2	20260902	4270	50933	3
2	20260902	4271	50934	4
2	20260902	4272	50935	1
2	20260902	4273	50936	2
2	20260902	4274	50937	4
2	20260902	4275	50939	0
2	20260902	4276	50940	0
2	20260902	4277	50941	4
2	20260902	4278	50942	3
2	20260902	4279	50943	2
2	20260902	4280	50944	3
2	20260902	4281	50946	1
2	20260902	4282	50948	4
2	20260902	4283	50949	0
2	20260902	4284	50950	2
2	20260902	4285	50954	4
2	20260902	4286	50958	0
2	20260902	4287	50962	2
2	20260902	4288	50963	1
2	20260902	4289	50964	4
2	20260902	4290	50967	1
2	20260902	4291	50969	1
2	20260902	4292	50975	0
2	20260902	4293	50979	0
2	20260902	4294	50982	2
2	20260902	4295	50984	4
2	20260902	4296	50985	2
2	20260902	4297	50989	3
2	20260902	4298	50990	0
2	20260902	4299	50993	3
2	20260902	4300	50995	0
2	20260902	4301	50996	4
2	20260902	4302	50997	2
2	20260902	4303	50998	4
2	20260902	4304	50999	4
2	20260902	4305	51002	3
2	20260902	4306	51003	0
2	20260902	4307	51006	4
2	20260902	4308	51008	0
2	20260902	4309	51009	1
2	20260902	4310	51010	4
2	20260902	4311	51012	0
2	20260902	4312	51013	0
2	20260902	4313	51014	3
2	20260902	4314	51018	1
2	20260902	4315	51019	4
2	20260902	4316	51023	3
2	20260902	4317	51024	0
2	20260902	4318	51026	1
2	20260902	4319	51027	4
2	20260902	4320	51032	4
2	20260902	4321	51036	2
2	20260902	4322	51038	2
2	20260902	4323	51042	2
2	20260902	4324	51044	4
2	20260902	4325	51045	1
2	20260902	4326	51048	4
2	20260902	4327	51049	3
2	20260902	4328	51051	3
2	20260902	4329	51053	0
2	20260902	4330	51054	0
2	20260902	4331	51058	3
2	20260902	4332	51059	1
2	20260902	4333	51064	4
2	20260902	4334	51065	1
2	20260902	4335	51067	1
2	20260902	4336	51068	1
2	20260902	4337	51073	3
2	20260902	4338	51075	2
2	20260902	4339	51077	0
2	20260902	4340	51083	0
2	20260902	4341	51088	4
2	20260902	4342	51089	0
2	20260902	4343	51091	1
2	20260902	4344	51092	0
2	20260902	4345	51094	2
2	20260902	4346	51096	3
2	20260902	4347	51098	0
2	20260902	4348	51100	3
2	20260902	4349	51101	4
2	20260902	4350	51102	2
2	20260902	4351	51104	4
2	20260902	4352	51107	1
2	20260902	4353	51108	1
2	20260902	4354	51110	2
2	20260902	4355	51111	1
2	20260902	4356	51112	0
2	20260902	4357	51113	4
2	20260902	4358	51116	3
2	20260902	4359	51122	1
2	20260902	4360	51123	2
2	20260902	4361	51124	2
2	20260902	4362	51125	3
2	20260902	4363	51127	1
2	20260902	4364	51129	1
2	20260902	4365	51137	3
2	20260902	4366	51140	1
2	20260902	4367	51143	0
2	20260902	4368	51144	1
2	20260902	4369	51145	0
2	20260902	4370	51147	0
2	20260902	4371	51148	2
2	20260902	4372	51152	2
2	20260902	4373	51155	4
2	20260902	4374	51156	3
2	20260902	4375	51158	2
2	20260902	4376	51163	1
2	20260902	4377	51164	1
2	20260902	4378	51165	3
2	20260902	4379	51167	0
2	20260902	4380	51168	2
2	20260902	4381	51172	4
2	20260902	4382	51174	1
2	20260902	4383	51175	1
2	20260902	4384	51177	3
2	20260902	4385	51180	0
2	20260902	4386	51182	2
2	20260902	4387	51183	1
2	20260902	4388	51185	2
2	20260902	4389	51190	3
2	20260902	4390	51192	1
2	20260902	4391	51195	1
2	20260902	4392	51197	1
2	20260902	4393	51198	4
2	20260902	4394	51200	0
2	20260902	4395	51201	3
2	20260902	4396	51203	1
2	20260902	4397	51204	2
2	20260902	4398	51205	0
2	20260902	4399	51207	4
2	20260902	4400	51209	3
2	20260902	4401	51210	0
2	20260902	4402	51213	3
2	20260902	4403	51217	3
2	20260902	4404	51218	4
2	20260902	4405	51223	3
2	20260902	4406	51224	4
2	20260902	4407	51226	2
2	20260902	4408	51227	3
2	20260902	4409	51231	3
2	20260902	4410	51232	1
2	20260902	4411	51234	4
2	20260902	4412	51241	0
2	20260902	4413	51242	4
2	20260902	4414	51244	2
2	20260902	4415	51247	3
2	20260902	4416	51248	1
2	20260902	4417	51250	0
2	20260902	4418	51257	1
2	20260902	4419	51258	1
2	20260902	4420	51260	0
2	20260902	4421	51262	4
2	20260902	4422	51263	4
2	20260902	4423	51264	2
2	20260902	4424	51266	3
2	20260902	4425	51267	3
2	20260902	4426	51269	0
2	20260902	4427	51271	2
2	20260902	4428	51272	4
2	20260902	4429	51273	1
2	20260902	4430	51275	2
2	20260902	4431	51276	1
2	20260902	4432	51278	3
2	20260902	4433	51280	1
2	20260902	4434	51282	2
2	20260902	4435	51286	0
2	20260902	4436	51287	3
2	20260902	4437	51288	2
2	20260902	4438	51290	2
2	20260902	4439	51291	3
2	20260902	4440	51295	3
2	20260902	4441	51296	4
2	20260902	4442	51298	3
2	20260902	4443	51300	4
2	20260902	4444	51302	4
2	20260902	4445	51304	1
2	20260902	4446	51305	3
2	20260902	4447	51307	1
2	20260902	4448	51309	1
2	20260902	4449	51313	1
2	20260902	4450	51314	0
2	20260902	4451	51316	4
2	20260902	4452	51319	2
2	20260902	4453	51320	1
2	20260902	4454	51321	4
2	20260902	4455	51326	4
2	20260902	4456	51328	1
2	20260902	4457	51329	1
2	20260902	4458	51330	4
2	20260902	4459	51332	2
2	20260902	4460	51334	1
2	20260902	4461	51336	2
2	20260902	4462	51338	0
2	20260902	4463	51340	1
2	20260902	4464	51342	0
2	20260902	4465	51345	3
2	20260902	4466	51346	0
2	20260902	4467	51347	0
2	20260902	4468	51351	3
2	20260902	4469	51354	4
2	20260902	4470	51355	0
2	20260902	4471	51356	3
2	20260902	4472	51357	1
2	20260902	4473	51360	2
2	20260902	4474	51361	3
2	20260902	4475	51362	0
2	20260902	4476	51364	0
2	20260902	4477	51365	2
2	20260902	4478	51367	1
2	20260902	4479	51371	2
2	20260902	4480	51373	2
2	20260902	4481	51376	3
2	20260902	4482	51377	3
2	20260902	4483	51378	4
2	20260902	4484	51379	3
2	20260902	4485	51380	4
2	20260902	4486	51384	1
2	20260902	4487	51389	2
2	20260902	4488	51391	4
2	20260902	4489	51392	1
2	20260902	4490	51393	0
2	20260902	4491	51394	3
2	20260902	4492	51395	4
2	20260902	4493	51396	4
2	20260902	4494	51398	3
2	20260902	4495	51399	1
2	20260902	4496	51403	2
2	20260902	4497	51405	1
2	20260902	4498	51412	1
2	20260902	4499	51413	3
2	20260902	4500	51415	0
2	20260902	4501	51420	4
2	20260902	4502	51422	4
2	20260902	4503	51423	0
2	20260902	4504	51426	0
2	20260902	4505	51427	1
2	20260902	4506	51428	3
2	20260902	4507	51430	4
2	20260902	4508	51431	0
2	20260902	4509	51434	3
2	20260902	4510	51435	4
2	20260902	4511	51438	0
2	20260902	4512	51439	1
2	20260902	4513	51441	3
2	20260902	4514	51445	3
2	20260902	4515	51448	4
2	20260902	4516	51451	3
2	20260902	4517	51455	0
2	20260902	4518	51459	4
2	20260902	4519	51461	2
2	20260902	4520	51462	2
2	20260902	4521	51463	4
2	20260902	4522	51465	2
2	20260902	4523	51466	4
2	20260902	4524	51469	3
2	20260902	4525	51471	4
2	20260902	4526	51472	4
2	20260902	4527	51473	4
2	20260902	4528	51474	3
2	20260902	4529	51479	1
2	20260902	4530	51482	4
2	20260902	4531	51483	1
2	20260902	4532	51484	4
2	20260902	4533	51485	2
2	20260902	4534	51486	2
2	20260902	4535	51487	1
2	20260902	4536	51490	3
2	20260902	4537	51492	4
2	20260902	4538	51493	3
2	20260902	4539	51494	4
2	20260902	4540	51495	1
2	20260902	4541	51497	0
2	20260902	4542	51498	2
2	20260902	4543	51500	0
2	20260902	4544	51503	3
2	20260902	4545	51507	0
2	20260902	4546	51510	3
2	20260902	4547	51514	0
2	20260902	4548	51515	1
2	20260902	4549	51517	1
2	20260902	4550	51521	0
2	20260902	4551	51522	1
2	20260902	4552	51524	3
2	20260902	4553	51525	2
2	20260902	4554	51527	2
2	20260902	4555	51530	3
2	20260902	4556	51532	3
2	20260902	4557	51533	2
2	20260902	4558	51535	4
2	20260902	4559	51541	3
2	20260902	4560	51543	3
2	20260902	4561	51545	4
2	20260902	4562	51546	0
2	20260902	4563	51549	3
2	20260902	4564	51551	4
2	20260902	4565	51554	0
2	20260902	4566	51556	2
2	20260902	4567	51558	1
2	20260902	4568	51560	0
2	20260902	4569	51562	3
2	20260902	4570	51564	1
2	20260902	4571	51568	1
2	20260902	4572	51569	2
2	20260902	4573	51570	0
2	20260902	4574	51572	3
2	20260902	4575	51576	0
2	20260902	4576	51579	4
2	20260902	4577	51580	4
2	20260902	4578	51583	1
2	20260902	4579	51584	1
2	20260902	4580	51587	2
2	20260902	4581	51589	2
2	20260902	4582	51590	2
2	20260902	4583	51593	4
2	20260902	4584	51594	4
2	20260902	4585	51596	4
2	20260902	4586	51604	1
2	20260902	4587	51606	2
2	20260902	4588	51608	3
2	20260902	4589	51610	1
2	20260902	4590	51611	0
2	20260902	4591	51614	4
2	20260902	4592	51616	1
2	20260902	4593	51617	2
2	20260902	4594	51618	1
2	20260902	4595	51619	0
2	20260902	4596	51620	0
2	20260902	4597	51622	2
2	20260902	4598	51623	3
2	20260902	4599	51624	4
2	20260902	4600	51628	4
2	20260902	4601	51629	1
2	20260902	4602	51630	1
2	20260902	4603	51643	1
2	20260902	4604	51647	2
2	20260902	4605	51648	2
2	20260902	4606	51653	4
2	20260902	4607	51654	0
2	20260902	4608	51655	3
2	20260902	4609	51656	0
2	20260902	4610	51657	1
2	20260902	4611	51658	1
2	20260902	4612	51660	2
2	20260902	4613	51661	3
2	20260902	4614	51662	1
2	20260902	4615	51664	4
2	20260902	4616	51666	2
2	20260902	4617	51667	2
2	20260902	4618	51668	1
2	20260902	4619	51669	1
2	20260902	4620	51670	1
2	20260902	4621	51673	1
2	20260902	4622	51677	1
2	20260902	4623	51678	1
2	20260902	4624	51680	1
2	20260902	4625	51683	1
2	20260902	4626	51685	3
2	20260902	4627	51687	1
2	20260902	4628	51690	0
2	20260902	4629	51691	4
2	20260902	4630	51692	2
2	20260902	4631	51694	4
2	20260902	4632	51696	4
2	20260902	4633	51697	4
2	20260902	4634	51699	0
2	20260902	4635	51701	1
2	20260902	4636	51702	0
2	20260902	4637	51704	0
2	20260902	4638	51705	0
2	20260902	4639	51707	3
2	20260902	4640	51708	0
2	20260902	4641	51709	0
2	20260902	4642	51710	3
2	20260902	4643	51711	3
2	20260902	4644	51714	2
2	20260902	4645	51715	1
2	20260902	4646	51718	3
2	20260902	4647	51721	3
2	20260902	4648	51723	0
2	20260902	4649	51724	2
2	20260902	4650	51726	1
2	20260902	4651	51728	4
2	20260902	4652	51731	3
2	20260902	4653	51732	1
2	20260902	4654	51734	0
2	20260902	4655	51735	0
2	20260902	4656	51736	3
2	20260902	4657	51737	0
2	20260902	4658	51738	4
2	20260902	4659	51740	1
2	20260902	4660	51741	2
2	20260902	4661	51744	1
2	20260902	4662	51745	1
2	20260902	4663	51746	1
2	20260902	4664	51747	3
2	20260902	4665	51748	0
2	20260902	4666	51750	3
2	20260902	4667	51752	1
2	20260902	4668	51754	4
2	20260902	4669	51756	0
2	20260902	4670	51757	1
2	20260902	4671	51759	3
2	20260902	4672	51760	2
2	20260902	4673	51762	1
2	20260902	4674	51764	1
2	20260902	4675	51768	3
2	20260902	4676	51770	1
2	20260902	4677	51774	0
2	20260902	4678	51776	0
2	20260902	4679	51777	3
2	20260902	4680	51778	4
2	20260902	4681	51779	0
2	20260902	4682	51780	0
2	20260902	4683	51782	0
2	20260902	4684	51783	1
2	20260902	4685	51784	2
2	20260902	4686	51787	0
2	20260902	4687	51791	4
2	20260902	4688	51795	0
2	20260902	4689	51796	1
2	20260902	4690	51798	2
2	20260902	4691	51799	3
2	20260902	4692	51801	1
2	20260902	4693	51803	3
2	20260902	4694	51805	2
2	20260902	4695	51806	2
2	20260902	4696	51807	4
2	20260902	4697	51808	0
2	20260902	4698	51809	4
2	20260902	4699	51815	2
2	20260902	4700	51816	2
2	20260902	4701	51818	0
2	20260902	4702	51822	2
2	20260902	4703	51824	0
2	20260902	4704	51825	4
2	20260902	4705	51829	4
2	20260902	4706	51830	3
2	20260902	4707	51831	3
2	20260902	4708	51832	0
2	20260902	4709	51833	2
2	20260902	4710	51834	2
2	20260902	4711	51836	2
2	20260902	4712	51839	1
2	20260902	4713	51845	4
2	20260902	4714	51846	4
2	20260902	4715	51848	4
2	20260902	4716	51849	4
2	20260902	4717	51850	0
2	20260902	4718	51851	2
2	20260902	4719	51854	3
2	20260902	4720	51855	2
2	20260902	4721	51856	1
2	20260902	4722	51857	1
2	20260902	4723	51858	4
2	20260902	4724	51863	2
2	20260902	4725	51865	2
2	20260902	4726	51866	0
2	20260902	4727	51867	3
2	20260902	4728	51868	0
2	20260902	4729	51875	3
2	20260902	4730	51877	0
2	20260902	4731	51878	3
2	20260902	4732	51880	4
2	20260902	4733	51882	3
2	20260902	4734	51883	2
2	20260902	4735	51885	0
2	20260902	4736	51886	1
2	20260902	4737	51888	2
2	20260902	4738	51889	3
2	20260902	4739	51892	4
2	20260902	4740	51893	3
2	20260902	4741	51895	3
2	20260902	4742	51898	0
2	20260902	4743	51899	4
2	20260902	4744	51900	4
2	20260902	4745	51903	2
2	20260902	4746	51904	2
2	20260902	4747	51905	3
2	20260902	4748	51906	3
2	20260902	4749	51908	2
2	20260902	4750	51909	4
2	20260902	4751	51911	0
2	20260902	4752	51912	2
2	20260902	4753	51915	0
2	20260902	4754	51916	1
2	20260902	4755	51918	2
2	20260902	4756	51919	1
2	20260902	4757	51921	4
2	20260902	4758	51922	3
2	20260902	4759	51928	2
2	20260902	4760	51930	3
2	20260902	4761	51933	3
2	20260902	4762	51936	0
2	20260902	4763	51940	4
2	20260902	4764	51941	0
2	20260902	4765	51942	4
2	20260902	4766	51943	4
2	20260902	4767	51944	0
2	20260902	4768	51945	2
2	20260902	4769	51951	1
2	20260902	4770	51952	2
2	20260902	4771	51957	3
2	20260902	4772	51958	1
2	20260902	4773	51959	4
2	20260902	4774	51961	1
2	20260902	4775	51963	1
2	20260902	4776	51964	1
2	20260902	4777	51966	3
2	20260902	4778	51967	1
2	20260902	4779	51968	1
2	20260902	4780	51971	2
2	20260902	4781	51973	1
2	20260902	4782	51974	3
2	20260902	4783	51975	1
2	20260902	4784	51976	2
2	20260902	4785	51981	3
2	20260902	4786	51982	4
2	20260902	4787	51983	2
2	20260902	4788	51985	4
2	20260902	4789	51989	2
2	20260902	4790	51991	4
2	20260902	4791	51993	0
2	20260902	4792	51995	2
2	20260902	4793	51996	1
2	20260902	4794	51997	1
2	20260902	4795	51999	3
2	20260902	4796	52002	1
2	20260902	4797	52007	3
2	20260902	4798	52008	0
2	20260902	4799	52009	3
2	20260902	4800	52010	4
2	20260902	4801	52012	0
2	20260902	4802	52013	1
2	20260902	4803	52017	3
2	20260902	4804	52019	0
2	20260902	4805	52020	1
2	20260902	4806	52021	3
2	20260902	4807	52023	2
2	20260902	4808	52025	1
2	20260902	4809	52027	1
2	20260902	4810	52029	0
2	20260902	4811	52031	4
2	20260902	4812	52032	4
2	20260902	4813	52033	1
2	20260902	4814	52039	0
2	20260902	4815	52042	3
2	20260902	4816	52043	4
2	20260902	4817	52044	3
2	20260902	4818	52047	0
2	20260902	4819	52050	4
2	20260902	4820	52051	2
2	20260902	4821	52052	3
2	20260902	4822	52057	0
2	20260902	4823	52058	3
2	20260902	4824	52062	3
2	20260902	4825	52063	1
2	20260902	4826	52064	2
2	20260902	4827	52065	3
2	20260902	4828	52068	3
2	20260902	4829	52069	0
2	20260902	4830	52071	1
2	20260902	4831	52072	4
2	20260902	4832	52080	2
2	20260902	4833	52081	2
2	20260902	4834	52083	4
2	20260902	4835	52084	2
2	20260902	4836	52085	1
2	20260902	4837	52086	3
2	20260902	4838	52088	4
2	20260902	4839	52090	3
2	20260902	4840	52092	2
2	20260902	4841	52097	3
2	20260902	4842	52099	1
2	20260902	4843	52103	4
2	20260902	4844	52104	0
2	20260902	4845	52106	0
2	20260902	4846	52107	1
2	20260902	4847	52109	1
2	20260902	4848	52110	4
2	20260902	4849	52111	2
2	20260902	4850	52112	0
2	20260902	4851	52115	4
2	20260902	4852	52116	0
2	20260902	4853	52117	1
2	20260902	4854	52119	0
2	20260902	4855	52120	4
2	20260902	4856	52122	1
2	20260902	4857	52124	4
2	20260902	4858	52126	1
2	20260902	4859	52127	2
2	20260902	4860	52129	1
2	20260902	4861	52130	1
2	20260902	4862	52131	1
2	20260902	4863	52134	4
2	20260902	4864	52135	3
2	20260902	4865	52137	4
2	20260902	4866	52138	4
2	20260902	4867	52140	2
2	20260902	4868	52144	2
2	20260902	4869	52145	1
2	20260902	4870	52146	2
2	20260902	4871	52148	2
2	20260902	4872	52151	2
2	20260902	4873	52152	0
2	20260902	4874	52153	1
2	20260902	4875	52157	0
2	20260902	4876	52159	3
2	20260902	4877	52160	0
2	20260902	4878	52162	1
2	20260902	4879	52164	0
2	20260902	4880	52166	2
2	20260902	4881	52167	0
2	20260902	4882	52168	2
2	20260902	4883	52172	3
2	20260902	4884	52173	2
2	20260902	4885	52175	1
2	20260902	4886	52179	3
2	20260902	4887	52180	2
2	20260902	4888	52181	1
2	20260902	4889	52182	2
2	20260902	4890	52183	0
2	20260902	4891	52184	1
2	20260902	4892	52185	1
2	20260902	4893	52187	4
2	20260902	4894	52190	4
2	20260902	4895	52191	4
2	20260902	4896	52192	4
2	20260902	4897	52193	4
2	20260902	4898	52195	1
2	20260902	4899	52197	2
2	20260902	4900	52198	4
2	20260902	4901	52201	1
2	20260902	4902	52202	3
2	20260902	4903	52203	1
2	20260902	4904	52204	2
2	20260902	4905	52205	3
2	20260902	4906	52206	2
2	20260902	4907	52207	0
2	20260902	4908	52208	1
2	20260902	4909	52212	4
2	20260902	4910	52214	2
2	20260902	4911	52215	4
2	20260902	4912	52216	1
2	20260902	4913	52217	2
2	20260902	4914	52221	2
2	20260902	4915	52222	0
2	20260902	4916	52223	3
2	20260902	4917	52226	2
2	20260902	4918	52227	4
2	20260902	4919	52229	1
2	20260902	4920	52231	0
2	20260902	4921	52232	1
2	20260902	4922	52233	2
2	20260902	4923	52235	2
2	20260902	4924	52241	0
2	20260902	4925	52242	0
2	20260902	4926	52243	4
2	20260902	4927	52245	4
2	20260902	4928	52247	2
2	20260902	4929	52249	2
2	20260902	4930	52250	3
2	20260902	4931	52251	0
2	20260902	4932	52256	4
2	20260902	4933	52259	1
2	20260902	4934	52261	4
2	20260902	4935	52265	2
2	20260902	4936	52268	0
2	20260902	4937	52272	3
2	20260902	4938	52273	4
2	20260902	4939	52274	1
2	20260902	4940	52275	0
2	20260902	4941	52276	1
2	20260902	4942	52280	2
2	20260902	4943	52282	2
2	20260902	4944	52283	0
2	20260902	4945	52288	3
2	20260902	4946	52290	0
2	20260902	4947	52291	1
2	20260902	4948	52293	4
2	20260902	4949	52295	4
2	20260902	4950	52296	4
2	20260902	4951	52299	3
2	20260902	4952	52305	4
2	20260902	4953	52307	4
2	20260902	4954	52308	4
2	20260902	4955	52309	3
2	20260902	4956	52310	0
2	20260902	4957	52312	2
2	20260902	4958	52314	4
2	20260902	4959	52316	3
2	20260902	4960	52320	0
2	20260902	4961	52322	4
2	20260902	4962	52323	0
2	20260902	4963	52324	3
2	20260902	4964	52326	2
2	20260902	4965	52331	1
2	20260902	4966	52333	2
2	20260902	4967	52337	2
2	20260902	4968	52339	1
2	20260902	4969	52340	0
2	20260902	4970	52344	3
2	20260902	4971	52345	1
2	20260902	4972	52348	3
2	20260902	4973	52349	4
2	20260902	4974	52350	2
2	20260902	4975	52355	4
2	20260902	4976	52356	3
2	20260902	4977	52360	0
2	20260902	4978	52361	4
2	20260902	4979	52363	3
2	20260902	4980	52364	0
2	20260902	4981	52365	2
2	20260902	4982	52366	4
2	20260902	4983	52368	2
2	20260902	4984	52369	4
2	20260902	4985	52370	2
2	20260902	4986	52371	3
2	20260902	4987	52372	1
2	20260902	4988	52375	4
2	20260902	4989	52377	1
2	20260902	4990	52381	3
2	20260902	4991	52382	1
2	20260902	4992	52384	3
2	20260902	4993	52386	4
2	20260902	4994	52387	3
2	20260902	4995	52389	2
2	20260902	4996	52390	2
2	20260902	4997	52391	1
2	20260902	4998	52392	4
2	20260902	4999	52397	2
2	20260902	5000	52398	3
2	20260902	5001	52401	3
2	20260902	5002	52403	1
2	20260902	5003	52407	4
2	20260902	5004	52408	1
2	20260902	5005	52410	4
2	20260902	5006	52411	0
2	20260902	5007	52414	4
2	20260902	5008	52415	0
2	20260902	5009	52416	4
2	20260902	5010	52417	3
2	20260902	5011	52418	0
2	20260902	5012	52421	2
2	20260902	5013	52422	0
2	20260902	5014	52424	3
2	20260902	5015	52425	2
2	20260902	5016	52426	3
2	20260902	5017	52428	0
2	20260902	5018	52430	2
2	20260902	5019	52431	0
2	20260902	5020	52433	0
2	20260902	5021	52436	0
2	20260902	5022	52437	2
2	20260902	5023	52439	3
2	20260902	5024	52444	3
2	20260902	5025	52445	3
2	20260902	5026	52446	4
2	20260902	5027	52447	0
2	20260902	5028	52450	2
2	20260902	5029	52451	1
2	20260902	5030	52457	4
2	20260902	5031	52458	0
2	20260902	5032	52462	1
2	20260902	5033	52466	0
2	20260902	5034	52467	3
2	20260902	5035	52469	2
2	20260902	5036	52471	4
2	20260902	5037	52473	1
2	20260902	5038	52475	2
2	20260902	5039	52477	0
2	20260902	5040	52480	0
2	20260902	5041	52482	3
2	20260902	5042	52483	2
2	20260902	5043	52484	0
2	20260902	5044	52490	2
2	20260902	5045	52494	4
2	20260902	5046	52496	2
2	20260902	5047	52497	1
2	20260902	5048	52499	0
2	20260902	5049	52501	0
2	20260902	5050	52503	2
2	20260902	5051	52509	3
2	20260902	5052	52510	2
2	20260902	5053	52511	1
2	20260902	5054	52513	4
2	20260902	5055	52516	3
2	20260902	5056	52517	0
2	20260902	5057	52523	2
2	20260902	5058	52524	1
2	20260902	5059	52525	3
2	20260902	5060	52535	2
2	20260902	5061	52537	1
2	20260902	5062	52538	1
2	20260902	5063	52539	1
2	20260902	5064	52543	0
2	20260902	5065	52545	3
2	20260902	5066	52548	3
2	20260902	5067	52549	2
2	20260902	5068	52552	1
2	20260902	5069	52556	1
2	20260902	5070	52557	2
2	20260902	5071	52560	1
2	20260902	5072	52561	0
2	20260902	5073	52562	3
2	20260902	5074	52563	0
2	20260902	5075	52565	0
2	20260902	5076	52566	3
2	20260902	5077	52567	2
2	20260902	5078	52569	0
2	20260902	5079	52570	0
2	20260902	5080	52571	3
2	20260902	5081	52572	0
2	20260902	5082	52573	3
2	20260902	5083	52575	1
2	20260902	5084	52577	2
2	20260902	5085	52579	2
2	20260902	5086	52581	4
2	20260902	5087	52583	2
2	20260902	5088	52584	1
2	20260902	5089	52585	3
2	20260902	5090	52586	2
2	20260902	5091	52587	0
2	20260902	5092	52589	1
2	20260902	5093	52591	1
2	20260902	5094	52592	0
2	20260902	5095	52595	1
2	20260902	5096	52597	2
2	20260902	5097	52599	0
2	20260902	5098	52602	0
2	20260902	5099	52605	0
2	20260902	5100	52607	0
2	20260902	5101	52608	0
2	20260902	5102	52609	3
2	20260902	5103	52611	1
2	20260902	5104	52614	0
2	20260902	5105	52617	4
2	20260902	5106	52619	0
2	20260902	5107	52621	2
2	20260902	5108	52624	1
2	20260902	5109	52625	4
2	20260902	5110	52626	0
2	20260902	5111	52627	4
2	20260902	5112	52629	0
2	20260902	5113	52630	1
2	20260902	5114	52631	0
2	20260902	5115	52632	2
2	20260902	5116	52634	4
2	20260902	5117	52635	2
2	20260902	5118	52638	2
2	20260902	5119	52640	3
2	20260902	5120	52642	3
2	20260902	5121	52643	2
2	20260902	5122	52646	4
2	20260902	5123	52647	1
2	20260902	5124	52648	0
2	20260902	5125	52649	3
2	20260902	5126	52650	4
2	20260902	5127	52652	2
2	20260902	5128	52655	1
2	20260902	5129	52656	1
2	20260902	5130	52658	3
2	20260902	5131	52660	1
2	20260902	5132	52661	3
2	20260902	5133	52664	0
2	20260902	5134	52671	0
2	20260902	5135	52675	1
2	20260902	5136	52678	2
2	20260902	5137	52682	3
2	20260902	5138	52685	3
2	20260902	5139	52686	0
2	20260902	5140	52687	4
2	20260902	5141	52688	3
2	20260902	5142	52689	4
2	20260902	5143	52690	1
2	20260902	5144	52693	0
2	20260902	5145	52700	4
2	20260902	5146	52702	4
2	20260902	5147	52703	1
2	20260902	5148	52708	0
2	20260902	5149	52715	4
2	20260902	5150	52716	1
2	20260902	5151	52718	4
2	20260902	5152	52719	4
2	20260902	5153	52721	0
2	20260902	5154	52722	0
2	20260902	5155	52723	4
2	20260902	5156	52726	2
2	20260902	5157	52727	3
2	20260902	5158	52728	2
2	20260902	5159	52730	0
2	20260902	5160	52731	3
2	20260902	5161	52733	3
2	20260902	5162	52734	4
2	20260902	5163	52737	4
2	20260902	5164	52739	1
2	20260902	5165	52741	3
2	20260902	5166	52745	0
2	20260902	5167	52746	0
2	20260902	5168	52747	0
2	20260902	5169	52749	4
2	20260902	5170	52750	2
2	20260902	5171	52751	2
2	20260902	5172	52754	4
2	20260902	5173	52759	1
2	20260902	5174	52761	3
2	20260902	5175	52763	1
2	20260902	5176	52764	0
2	20260902	5177	52766	0
2	20260902	5178	52773	3
2	20260902	5179	52775	0
2	20260902	5180	52778	0
2	20260902	5181	52780	1
2	20260902	5182	52782	0
2	20260902	5183	52784	1
2	20260902	5184	52786	0
2	20260902	5185	52789	2
2	20260902	5186	52794	0
2	20260902	5187	52795	1
2	20260902	5188	52800	2
2	20260902	5189	52801	0
2	20260902	5190	52803	2
2	20260902	5191	52807	4
2	20260902	5192	52810	3
2	20260902	5193	52813	3
2	20260902	5194	52814	3
2	20260902	5195	52815	2
2	20260902	5196	52819	3
2	20260902	5197	52822	0
2	20260902	5198	52823	2
2	20260902	5199	52825	3
2	20260902	5200	52829	4
2	20260902	5201	52832	0
2	20260902	5202	52833	0
2	20260902	5203	52835	1
2	20260902	5204	52836	4
2	20260902	5205	52838	1
2	20260902	5206	52839	4
2	20260902	5207	52843	3
2	20260902	5208	52846	2
2	20260902	5209	52848	0
2	20260902	5210	52849	3
2	20260902	5211	52852	0
2	20260902	5212	52853	4
2	20260902	5213	52858	1
2	20260902	5214	52865	0
2	20260902	5215	52866	2
2	20260902	5216	52870	0
2	20260902	5217	52874	0
2	20260902	5218	52878	3
2	20260902	5219	52881	1
2	20260902	5220	52882	1
2	20260902	5221	52883	0
2	20260902	5222	52884	2
2	20260902	5223	52886	3
2	20260902	5224	52893	2
2	20260902	5225	52894	0
2	20260902	5226	52895	3
2	20260902	5227	52898	3
2	20260902	5228	52903	2
2	20260902	5229	52907	2
2	20260902	5230	52909	1
2	20260902	5231	52912	2
2	20260902	5232	52915	0
2	20260902	5233	52917	3
2	20260902	5234	52924	2
2	20260902	5235	52927	3
2	20260902	5236	52928	2
2	20260902	5237	52931	0
2	20260902	5238	52932	0
2	20260902	5239	52935	2
2	20260902	5240	52936	2
2	20260902	5241	52941	1
2	20260902	5242	52942	0
2	20260902	5243	52949	1
2	20260902	5244	52952	4
2	20260902	5245	52953	2
2	20260902	5246	52956	3
2	20260902	5247	52959	1
2	20260902	5248	52960	3
2	20260902	5249	52961	0
2	20260902	5250	52962	0
2	20260902	5251	52965	4
2	20260902	5252	52967	3
2	20260902	5253	52975	1
2	20260902	5254	52976	4
2	20260902	5255	52979	2
2	20260902	5256	52980	4
2	20260902	5257	52988	2
2	20260902	5258	52989	2
2	20260902	5259	52995	4
2	20260902	5260	52996	3
2	20260902	5261	52999	2
2	20260902	5262	53000	1
2	20260902	5263	53003	4
2	20260902	5264	53004	3
2	20260902	5265	53005	2
2	20260902	5266	53006	2
2	20260902	5267	53009	1
2	20260902	5268	53010	0
2	20260902	5269	53012	2
2	20260902	5270	53018	3
2	20260902	5271	53019	3
2	20260902	5272	53020	2
2	20260902	5273	53025	1
2	20260902	5274	53027	1
2	20260902	5275	53028	3
2	20260902	5276	53032	3
2	20260902	5277	53035	3
2	20260902	5278	53038	3
2	20260902	5279	53040	2
2	20260902	5280	53041	2
2	20260902	5281	53043	4
2	20260902	5282	53044	0
2	20260902	5283	53046	0
2	20260902	5284	53051	3
2	20260902	5285	53054	0
2	20260902	5286	53055	1
2	20260902	5287	53063	3
2	20260902	5288	53066	1
2	20260902	5289	53068	2
2	20260902	5290	53075	0
2	20260902	5291	53079	4
2	20260902	5292	53085	1
2	20260902	5293	53086	4
2	20260902	5294	53087	2
2	20260902	5295	53089	2
2	20260902	5296	53092	0
2	20260902	5297	53093	1
2	20260902	5298	53094	1
2	20260902	5299	53095	2
2	20260902	5300	53096	1
2	20260902	5301	53098	4
2	20260902	5302	53100	0
2	20260902	5303	53102	3
2	20260902	5304	53103	1
2	20260902	5305	53104	1
2	20260902	5306	53106	3
2	20260902	5307	53109	1
2	20260902	5308	53110	2
2	20260902	5309	53112	0
2	20260902	5310	53115	3
2	20260902	5311	53116	3
2	20260902	5312	53117	2
2	20260902	5313	53118	2
2	20260902	5314	53121	4
2	20260902	5315	53124	2
2	20260902	5316	53125	4
2	20260902	5317	53127	0
2	20260902	5318	53130	4
2	20260902	5319	53131	0
2	20260902	5320	53135	3
2	20260902	5321	53139	3
2	20260902	5322	53143	3
2	20260902	5323	53144	0
2	20260902	5324	53153	1
2	20260902	5325	53154	3
2	20260902	5326	53155	1
2	20260902	5327	53159	2
2	20260902	5328	53160	0
2	20260902	5329	53161	4
2	20260902	5330	53163	4
2	20260902	5331	53166	0
2	20260902	5332	53169	3
2	20260902	5333	53171	4
2	20260902	5334	53175	0
2	20260902	5335	53177	1
2	20260902	5336	53180	1
2	20260902	5337	53181	0
2	20260902	5338	53182	0
2	20260902	5339	53184	2
2	20260902	5340	53188	0
2	20260902	5341	53189	4
2	20260902	5342	53191	0
2	20260902	5343	53193	1
2	20260902	5344	53197	4
2	20260902	5345	53198	2
2	20260902	5346	53199	4
2	20260902	5347	53201	4
2	20260902	5348	53202	2
2	20260902	5349	53206	3
2	20260902	5350	53211	0
2	20260902	5351	53215	3
2	20260902	5352	53216	0
2	20260902	5353	53217	1
2	20260902	5354	53220	0
2	20260902	5355	53221	3
2	20260902	5356	53222	2
2	20260902	5357	53226	3
2	20260902	5358	53227	3
2	20260902	5359	53228	2
2	20260902	5360	53229	2
2	20260902	5361	53234	1
2	20260902	5362	53236	0
2	20260902	5363	53238	2
2	20260902	5364	53239	1
2	20260902	5365	53242	3
2	20260902	5366	53243	3
2	20260902	5367	53247	4
2	20260902	5368	53249	2
2	20260902	5369	53251	4
2	20260902	5370	53253	1
2	20260902	5371	53254	4
2	20260902	5372	53258	2
2	20260902	5373	53260	2
2	20260902	5374	53264	1
2	20260902	5375	53265	4
2	20260902	5376	53266	2
2	20260902	5377	53268	0
2	20260902	5378	53269	1
2	20260902	5379	53272	1
2	20260902	5380	53273	3
2	20260902	5381	53276	0
2	20260902	5382	53278	1
2	20260902	5383	53279	1
2	20260902	5384	53282	1
2	20260902	5385	53287	0
2	20260902	5386	53288	4
2	20260902	5387	53289	0
2	20260902	5388	53291	1
2	20260902	5389	53293	3
2	20260902	5390	53294	3
2	20260902	5391	53295	4
2	20260902	5392	53301	2
2	20260902	5393	53302	1
2	20260902	5394	53304	1
2	20260902	5395	53305	1
2	20260902	5396	53306	4
2	20260902	5397	53312	2
2	20260902	5398	53316	0
2	20260902	5399	53317	1
2	20260902	5400	53318	4
2	20260902	5401	53319	3
2	20260902	5402	53321	1
2	20260902	5403	53322	2
2	20260902	5404	53325	3
2	20260902	5405	53327	3
2	20260902	5406	53328	2
2	20260902	5407	53329	0
2	20260902	5408	53338	2
2	20260902	5409	53341	2
2	20260902	5410	53342	4
2	20260902	5411	53345	3
2	20260902	5412	53346	4
2	20260902	5413	53351	2
2	20260902	5414	53352	2
2	20260902	5415	53353	3
2	20260902	5416	53354	4
2	20260902	5417	53356	2
2	20260902	5418	53357	3
2	20260902	5419	53359	4
2	20260902	5420	53361	1
2	20260902	5421	53369	1
2	20260902	5422	53371	2
2	20260902	5423	53372	3
2	20260902	5424	53377	3
2	20260902	5425	53381	0
2	20260902	5426	53382	1
2	20260902	5427	53383	2
2	20260902	5428	53385	0
2	20260902	5429	53386	3
2	20260902	5430	53389	4
2	20260902	5431	53395	4
2	20260902	5432	53396	1
2	20260902	5433	53397	0
2	20260902	5434	53402	0
2	20260902	5435	53404	4
2	20260902	5436	53407	3
2	20260902	5437	53408	4
2	20260902	5438	53411	3
2	20260902	5439	53412	0
2	20260902	5440	53413	4
2	20260902	5441	53416	1
2	20260902	5442	53418	4
2	20260902	5443	53419	0
2	20260902	5444	53420	2
2	20260902	5445	53427	1
2	20260902	5446	53434	4
2	20260902	5447	53436	0
2	20260902	5448	53439	2
2	20260902	5449	53443	2
2	20260902	5450	53444	4
2	20260902	5451	53446	1
2	20260902	5452	53447	3
2	20260902	5453	53450	1
2	20260902	5454	53453	2
2	20260902	5455	53454	1
2	20260902	5456	53455	3
2	20260902	5457	53456	1
2	20260902	5458	53457	1
2	20260902	5459	53460	1
2	20260902	5460	53461	1
2	20260902	5461	53465	0
2	20260902	5462	53466	2
2	20260902	5463	53468	1
2	20260902	5464	53471	2
2	20260902	5465	53472	2
2	20260902	5466	53473	1
2	20260902	5467	53474	3
2	20260902	5468	53476	4
2	20260902	5469	53478	1
2	20260902	5470	53479	1
2	20260902	5471	53481	1
2	20260902	5472	53484	1
2	20260902	5473	53485	3
2	20260902	5474	53489	2
2	20260902	5475	53492	0
2	20260902	5476	53494	2
2	20260902	5477	53495	0
2	20260902	5478	53496	4
2	20260902	5479	53497	0
2	20260902	5480	53500	1
2	20260902	5481	53501	2
2	20260902	5482	53503	2
2	20260902	5483	53504	3
2	20260902	5484	53505	0
2	20260902	5485	53506	0
2	20260902	5486	53507	4
2	20260902	5487	53508	2
2	20260902	5488	53514	1
2	20260902	5489	53515	3
2	20260902	5490	53518	0
2	20260902	5491	53523	1
2	20260902	5492	53524	2
2	20260902	5493	53526	3
2	20260902	5494	53528	2
2	20260902	5495	53529	3
2	20260902	5496	53530	0
2	20260902	5497	53531	3
2	20260902	5498	53532	1
2	20260902	5499	53533	1
2	20260902	5500	53534	0
2	20260902	5501	53537	3
2	20260902	5502	53538	4
2	20260902	5503	53540	4
2	20260902	5504	53542	3
2	20260902	5505	53544	4
2	20260902	5506	53546	1
2	20260902	5507	53548	0
2	20260902	5508	53550	1
2	20260902	5509	53554	0
2	20260902	5510	53555	1
2	20260902	5511	53557	3
2	20260902	5512	53558	2
2	20260902	5513	53559	2
2	20260902	5514	53562	2
2	20260902	5515	53563	4
2	20260902	5516	53569	3
2	20260902	5517	53571	3
2	20260902	5518	53572	3
2	20260902	5519	53573	1
2	20260902	5520	53575	2
2	20260902	5521	53577	4
2	20260902	5522	53580	3
2	20260902	5523	53582	2
2	20260902	5524	53585	0
2	20260902	5525	53588	2
2	20260902	5526	53589	1
2	20260902	5527	53592	3
2	20260902	5528	53594	0
2	20260902	5529	53595	2
2	20260902	5530	53596	4
2	20260902	5531	53597	0
2	20260902	5532	53600	0
2	20260902	5533	53602	3
2	20260902	5534	53604	0
2	20260902	5535	53605	3
2	20260902	5536	53606	1
2	20260902	5537	53608	4
2	20260902	5538	53609	0
2	20260902	5539	53610	4
2	20260902	5540	53611	0
2	20260902	5541	53613	1
2	20260902	5542	53617	2
2	20260902	5543	53618	1
2	20260902	5544	53620	0
2	20260902	5545	53621	1
2	20260902	5546	53622	4
2	20260902	5547	53625	2
2	20260902	5548	53626	3
2	20260902	5549	53630	2
2	20260902	5550	53632	3
2	20260902	5551	53637	4
2	20260902	5552	53640	3
2	20260902	5553	53643	2
2	20260902	5554	53645	0
2	20260902	5555	53646	1
2	20260902	5556	53647	1
2	20260902	5557	53652	1
2	20260902	5558	53653	4
2	20260902	5559	53656	1
2	20260902	5560	53657	4
2	20260902	5561	53659	2
2	20260902	5562	53662	1
2	20260902	5563	53667	3
2	20260902	5564	53670	0
2	20260902	5565	53672	0
2	20260902	5566	53675	4
2	20260902	5567	53676	0
2	20260902	5568	53678	2
2	20260902	5569	53679	3
2	20260902	5570	53681	3
2	20260902	5571	53682	0
2	20260902	5572	53683	4
2	20260902	5573	53684	0
2	20260902	5574	53686	0
2	20260902	5575	53695	2
2	20260902	5576	53696	2
2	20260902	5577	53697	0
2	20260902	5578	53698	1
2	20260902	5579	53700	4
2	20260902	5580	53701	2
2	20260902	5581	53702	0
2	20260902	5582	53704	3
2	20260902	5583	53705	3
2	20260902	5584	53706	2
2	20260902	5585	53714	3
2	20260902	5586	53716	4
2	20260902	5587	53719	3
2	20260902	5588	53720	2
2	20260902	5589	53723	2
2	20260902	5590	53724	0
2	20260902	5591	53725	1
2	20260902	5592	53730	1
2	20260902	5593	53732	2
2	20260902	5594	53735	1
2	20260902	5595	53740	2
2	20260902	5596	53742	2
2	20260902	5597	53743	2
2	20260902	5598	53745	3
2	20260902	5599	53746	4
2	20260902	5600	53750	3
2	20260902	5601	53755	0
2	20260902	5602	53756	0
2	20260902	5603	53762	1
2	20260902	5604	53763	4
2	20260902	5605	53764	2
2	20260902	5606	53769	1
2	20260902	5607	53770	2
2	20260902	5608	53772	0
2	20260902	5609	53774	0
2	20260902	5610	53775	0
2	20260902	5611	53776	0
2	20260902	5612	53777	0
2	20260902	5613	53779	0
2	20260902	5614	53781	1
2	20260902	5615	53785	2
2	20260902	5616	53790	1
2	20260902	5617	53791	3
2	20260902	5618	53793	4
2	20260902	5619	53794	4
2	20260902	5620	53800	1
2	20260902	5621	53803	4
2	20260902	5622	53805	4
2	20260902	5623	53807	3
2	20260902	5624	53811	1
2	20260902	5625	53813	4
2	20260902	5626	53817	4
2	20260902	5627	53822	1
2	20260902	5628	53823	0
2	20260902	5629	53824	0
2	20260902	5630	53827	2
2	20260902	5631	53829	2
2	20260902	5632	53833	4
2	20260902	5633	53835	2
2	20260902	5634	53836	2
2	20260902	5635	53837	3
2	20260902	5636	53841	0
2	20260902	5637	53844	0
2	20260902	5638	53845	3
2	20260902	5639	53847	2
2	20260902	5640	53849	1
2	20260902	5641	53850	1
2	20260902	5642	53853	3
2	20260902	5643	53856	2
2	20260902	5644	53868	0
2	20260902	5645	53873	4
2	20260902	5646	53874	0
2	20260902	5647	53875	3
2	20260902	5648	53876	3
2	20260902	5649	53877	2
2	20260902	5650	53879	3
2	20260902	5651	53880	0
2	20260902	5652	53881	2
2	20260902	5653	53883	0
2	20260902	5654	53884	2
2	20260902	5655	53886	0
2	20260902	5656	53887	0
2	20260902	5657	53889	4
2	20260902	5658	53891	2
2	20260902	5659	53892	3
2	20260902	5660	53898	1
2	20260902	5661	53900	3
2	20260902	5662	53908	4
2	20260902	5663	53910	3
2	20260902	5664	53912	1
2	20260902	5665	53914	0
2	20260902	5666	53918	2
2	20260902	5667	53920	0
2	20260902	5668	53924	2
2	20260902	5669	53933	1
2	20260902	5670	53935	0
2	20260902	5671	53937	1
2	20260902	5672	53942	2
2	20260902	5673	53946	1
2	20260902	5674	53949	1
2	20260902	5675	53950	1
2	20260902	5676	53952	0
2	20260902	5677	53954	0
2	20260902	5678	53955	3
2	20260902	5679	53956	1
2	20260902	5680	53957	4
2	20260902	5681	53958	1
2	20260902	5682	53961	2
2	20260902	5683	53963	1
2	20260902	5684	53965	3
2	20260902	5685	53968	3
2	20260902	5686	53970	4
2	20260902	5687	53971	4
2	20260902	5688	53972	0
2	20260902	5689	53973	2
2	20260902	5690	53974	2
2	20260902	5691	53975	0
2	20260902	5692	53978	3
2	20260902	5693	53979	3
2	20260902	5694	53987	2
2	20260902	5695	53990	0
2	20260902	5696	53991	4
2	20260902	5697	53994	1
2	20260902	5698	53995	4
2	20260902	5699	53996	4
2	20260902	5700	53998	4
2	20260902	5701	53999	4
2	20260902	5702	54000	4
2	20260902	5703	54001	0
2	20260902	5704	54002	2
2	20260902	5705	54003	4
2	20260902	5706	54004	2
2	20260902	5707	54006	2
2	20260902	5708	54010	4
2	20260902	5709	54012	0
2	20260902	5710	54020	0
2	20260902	5711	54021	0
2	20260902	5712	54027	3
2	20260902	5713	54032	2
2	20260902	5714	54033	3
2	20260902	5715	54034	0
2	20260902	5716	54035	0
2	20260902	5717	54038	1
2	20260902	5718	54041	1
2	20260902	5719	54042	2
2	20260902	5720	54043	0
2	20260902	5721	54046	0
2	20260902	5722	54047	0
2	20260902	5723	54048	0
2	20260902	5724	54050	4
2	20260902	5725	54051	3
2	20260902	5726	54054	0
2	20260902	5727	54055	2
2	20260902	5728	54057	2
2	20260902	5729	54060	3
2	20260902	5730	54062	1
2	20260902	5731	54063	4
2	20260902	5732	54064	2
2	20260902	5733	54066	3
2	20260902	5734	54069	2
2	20260902	5735	54075	3
2	20260902	5736	54077	0
2	20260902	5737	54078	2
2	20260902	5738	54080	3
2	20260902	5739	54082	1
2	20260902	5740	54085	1
2	20260902	5741	54086	3
2	20260902	5742	54088	2
2	20260902	5743	54090	2
2	20260902	5744	54091	2
2	20260902	5745	54092	0
2	20260902	5746	54093	4
2	20260902	5747	54094	0
2	20260902	5748	54095	1
2	20260902	5749	54104	0
2	20260902	5750	54106	2
2	20260902	5751	54108	1
2	20260902	5752	54109	3
2	20260902	5753	54110	3
2	20260902	5754	54113	4
2	20260902	5755	54114	1
2	20260902	5756	54119	2
2	20260902	5757	54123	2
2	20260902	5758	54124	1
2	20260902	5759	54125	4
2	20260902	5760	54127	3
2	20260902	5761	54130	0
2	20260902	5762	54131	2
2	20260902	5763	54133	0
2	20260902	5764	54135	2
2	20260902	5765	54136	4
2	20260902	5766	54137	4
2	20260902	5767	54139	3
2	20260902	5768	54141	4
2	20260902	5769	54142	2
2	20260902	5770	54143	1
2	20260902	5771	54146	0
2	20260902	5772	54148	3
2	20260902	5773	54153	1
2	20260902	5774	54157	0
2	20260902	5775	54159	2
2	20260902	5776	54160	4
2	20260902	5777	54161	0
2	20260902	5778	54162	2
2	20260902	5779	54164	2
2	20260902	5780	54168	1
2	20260902	5781	54170	3
2	20260902	5782	54172	3
2	20260902	5783	54173	0
2	20260902	5784	54175	3
2	20260902	5785	54176	0
2	20260902	5786	54182	4
2	20260902	5787	54189	0
2	20260902	5788	54192	1
2	20260902	5789	54193	4
2	20260902	5790	54194	4
2	20260902	5791	54196	4
2	20260902	5792	54200	3
2	20260902	5793	54205	4
2	20260902	5794	54207	3
2	20260902	5795	54208	1
2	20260902	5796	54209	0
2	20260902	5797	54213	4
2	20260902	5798	54215	1
2	20260902	5799	54216	0
2	20260902	5800	54220	0
2	20260902	5801	54222	2
2	20260902	5802	54224	2
2	20260902	5803	54225	4
2	20260902	5804	54227	3
2	20260902	5805	54234	3
2	20260902	5806	54236	0
2	20260902	5807	54237	2
2	20260902	5808	54238	0
2	20260902	5809	54239	0
2	20260902	5810	54240	0
2	20260902	5811	54241	2
2	20260902	5812	54242	0
2	20260902	5813	54245	3
2	20260902	5814	54250	4
2	20260902	5815	54251	4
2	20260902	5816	54254	0
2	20260902	5817	54255	1
2	20260902	5818	54256	4
2	20260902	5819	54262	1
2	20260902	5820	54265	4
2	20260902	5821	54267	2
2	20260902	5822	54270	2
2	20260902	5823	54273	2
2	20260902	5824	54277	3
2	20260902	5825	54278	4
2	20260902	5826	54284	0
2	20260902	5827	54287	4
2	20260902	5828	54288	1
2	20260902	5829	54290	1
2	20260902	5830	54291	1
2	20260902	5831	54292	3
2	20260902	5832	54295	3
2	20260902	5833	54297	1
2	20260902	5834	54298	1
2	20260902	5835	54301	2
2	20260902	5836	54302	3
2	20260902	5837	54303	4
2	20260902	5838	54304	0
2	20260902	5839	54305	2
2	20260902	5840	54306	0
2	20260902	5841	54307	2
2	20260902	5842	54308	3
2	20260902	5843	54309	3
2	20260902	5844	54310	3
2	20260902	5845	54312	3
2	20260902	5846	54317	2
2	20260902	5847	54319	4
2	20260902	5848	54325	2
2	20260902	5849	54326	4
2	20260902	5850	54333	2
2	20260902	5851	54334	0
2	20260902	5852	54335	1
2	20260902	5853	54336	1
2	20260902	5854	54337	0
2	20260902	5855	54339	1
2	20260902	5856	54343	1
2	20260902	5857	54344	4
2	20260902	5858	54346	2
2	20260902	5859	54349	2
2	20260902	5860	54354	4
2	20260902	5861	54356	4
2	20260902	5862	54357	2
2	20260902	5863	54358	3
2	20260902	5864	54359	2
2	20260902	5865	54363	3
2	20260902	5866	54364	1
2	20260902	5867	54366	4
2	20260902	5868	54367	0
2	20260902	5869	54368	2
2	20260902	5870	54369	0
2	20260902	5871	54370	3
2	20260902	5872	54371	1
2	20260902	5873	54375	2
2	20260902	5874	54378	0
2	20260902	5875	54381	1
2	20260902	5876	54383	0
2	20260902	5877	54386	1
2	20260902	5878	54391	1
2	20260902	5879	54396	4
2	20260902	5880	54397	4
2	20260902	5881	54398	2
2	20260902	5882	54399	1
2	20260902	5883	54401	0
2	20260902	5884	54403	0
2	20260902	5885	54406	0
2	20260902	5886	54407	3
2	20260902	5887	54409	4
2	20260902	5888	54415	3
2	20260902	5889	54416	2
2	20260902	5890	54417	3
2	20260902	5891	54418	4
2	20260902	5892	54419	1
2	20260902	5893	54421	0
2	20260902	5894	54422	2
2	20260902	5895	54429	0
2	20260902	5896	54430	3
2	20260902	5897	54431	4
2	20260902	5898	54433	4
2	20260902	5899	54439	3
2	20260902	5900	54440	3
2	20260902	5901	54441	3
2	20260902	5902	54442	2
2	20260902	5903	54443	3
2	20260902	5904	54444	2
2	20260902	5905	54448	4
2	20260902	5906	54449	4
2	20260902	5907	54450	1
2	20260902	5908	54451	2
2	20260902	5909	54458	0
2	20260902	5910	54459	2
2	20260902	5911	54463	2
2	20260902	5912	54464	4
2	20260902	5913	54466	0
2	20260902	5914	54467	3
2	20260902	5915	54468	4
2	20260902	5916	54470	0
2	20260902	5917	54471	0
2	20260902	5918	54472	3
2	20260902	5919	54473	2
2	20260902	5920	54474	0
2	20260902	5921	54475	2
2	20260902	5922	54476	0
2	20260902	5923	54478	2
2	20260902	5924	54481	4
2	20260902	5925	54482	0
2	20260902	5926	54484	2
2	20260902	5927	54485	1
2	20260902	5928	54486	1
2	20260902	5929	54487	3
2	20260902	5930	54489	0
2	20260902	5931	54491	3
2	20260902	5932	54492	3
2	20260902	5933	54493	1
2	20260902	5934	54498	3
2	20260902	5935	54503	0
2	20260902	5936	54504	4
2	20260902	5937	54509	4
2	20260902	5938	54510	3
2	20260902	5939	54519	4
2	20260902	5940	54520	1
2	20260902	5941	54523	0
2	20260902	5942	54524	2
2	20260902	5943	54528	1
2	20260902	5944	54532	0
2	20260902	5945	54533	4
2	20260902	5946	54534	1
2	20260902	5947	54538	2
2	20260902	5948	54539	1
2	20260902	5949	54540	4
2	20260902	5950	54542	2
2	20260902	5951	54544	1
2	20260902	5952	54546	3
2	20260902	5953	54548	0
2	20260902	5954	54550	4
2	20260902	5955	54551	4
2	20260902	5956	54553	3
2	20260902	5957	54555	4
2	20260902	5958	54556	1
2	20260902	5959	54557	4
2	20260902	5960	54558	0
2	20260902	5961	54560	3
2	20260902	5962	54564	4
2	20260902	5963	54565	2
2	20260902	5964	54566	4
2	20260902	5965	54567	3
2	20260902	5966	54569	0
2	20260902	5967	54574	2
2	20260902	5968	54575	3
2	20260902	5969	54577	1
2	20260902	5970	54581	1
2	20260902	5971	54583	3
2	20260902	5972	54586	2
2	20260902	5973	54587	2
2	20260902	5974	54589	3
2	20260902	5975	54598	3
2	20260902	5976	54600	4
2	20260902	5977	54601	4
2	20260902	5978	54603	3
2	20260902	5979	54604	4
2	20260902	5980	54607	2
2	20260902	5981	54612	2
2	20260902	5982	54613	2
2	20260902	5983	54615	2
2	20260902	5984	54616	3
2	20260902	5985	54618	1
2	20260902	5986	54619	4
2	20260902	5987	54620	3
2	20260902	5988	54627	1
2	20260902	5989	54628	4
2	20260902	5990	54629	1
2	20260902	5991	54630	2
2	20260902	5992	54631	1
2	20260902	5993	54632	1
2	20260902	5994	54634	1
2	20260902	5995	54636	2
2	20260902	5996	54638	0
2	20260902	5997	54641	2
2	20260902	5998	54642	0
2	20260902	5999	54643	3
2	20260902	6000	54644	2
2	20260902	6001	54645	1
2	20260902	6002	54646	1
2	20260902	6003	54647	4
2	20260902	6004	54651	1
2	20260902	6005	54652	4
2	20260902	6006	54659	1
2	20260902	6007	54660	2
2	20260902	6008	54661	1
2	20260902	6009	54662	1
2	20260902	6010	54663	1
2	20260902	6011	54665	4
2	20260902	6012	54668	3
2	20260902	6013	54669	1
2	20260902	6014	54675	0
2	20260902	6015	54679	0
2	20260902	6016	54680	4
2	20260902	6017	54683	1
2	20260902	6018	54689	4
2	20260902	6019	54692	3
2	20260902	6020	54698	3
2	20260902	6021	54702	3
2	20260902	6022	54703	1
2	20260902	6023	54704	4
2	20260902	6024	54707	2
2	20260902	6025	54708	2
2	20260902	6026	54709	4
2	20260902	6027	54711	0
2	20260902	6028	54713	3
2	20260902	6029	54716	1
2	20260902	6030	54717	2
2	20260902	6031	54719	3
2	20260902	6032	54720	3
2	20260902	6033	54721	3
2	20260902	6034	54722	4
2	20260902	6035	54725	3
2	20260902	6036	54728	3
2	20260902	6037	54730	4
2	20260902	6038	54732	4
2	20260902	6039	54733	2
2	20260902	6040	54734	3
2	20260902	6041	54738	0
2	20260902	6042	54740	1
2	20260902	6043	54743	2
2	20260902	6044	54744	0
2	20260902	6045	54746	3
2	20260902	6046	54747	4
2	20260902	6047	54748	2
2	20260902	6048	54750	2
2	20260902	6049	54752	3
2	20260902	6050	54757	2
2	20260902	6051	54758	4
2	20260902	6052	54759	2
2	20260902	6053	54760	2
2	20260902	6054	54761	1
2	20260902	6055	54767	4
2	20260902	6056	54769	4
2	20260902	6057	54771	2
2	20260902	6058	54773	3
2	20260902	6059	54777	1
2	20260902	6060	54779	3
2	20260902	6061	54780	3
2	20260902	6062	54783	4
2	20260902	6063	54784	2
2	20260902	6064	54787	4
2	20260902	6065	54788	1
2	20260902	6066	54790	1
2	20260902	6067	54791	3
2	20260902	6068	54794	4
2	20260902	6069	54800	3
2	20260902	6070	54802	1
2	20260902	6071	54803	2
2	20260902	6072	54808	0
2	20260902	6073	54810	3
2	20260902	6074	54812	4
2	20260902	6075	54814	2
2	20260902	6076	54816	3
2	20260902	6077	54818	1
2	20260902	6078	54820	2
2	20260902	6079	54821	1
2	20260902	6080	54825	4
2	20260902	6081	54826	2
2	20260902	6082	54829	3
2	20260902	6083	54832	4
2	20260902	6084	54834	0
2	20260902	6085	54838	1
2	20260902	6086	54840	3
2	20260902	6087	54843	3
2	20260902	6088	54846	4
2	20260902	6089	54847	3
2	20260902	6090	54848	4
2	20260902	6091	54850	2
2	20260902	6092	54858	1
2	20260902	6093	54859	0
2	20260902	6094	54861	3
2	20260902	6095	54862	4
2	20260902	6096	54865	2
2	20260902	6097	54866	0
2	20260902	6098	54867	1
2	20260902	6099	54869	3
2	20260902	6100	54870	2
2	20260902	6101	54874	0
2	20260902	6102	54875	0
2	20260902	6103	54876	4
2	20260902	6104	54887	1
2	20260902	6105	54891	0
2	20260902	6106	54892	4
2	20260902	6107	54895	4
2	20260902	6108	54899	1
2	20260902	6109	54900	1
2	20260902	6110	54901	4
2	20260902	6111	54902	0
2	20260902	6112	54903	3
2	20260902	6113	54905	2
2	20260902	6114	54907	1
2	20260902	6115	54908	2
2	20260902	6116	54910	2
2	20260902	6117	54913	2
2	20260902	6118	54914	1
2	20260902	6119	54917	2
2	20260902	6120	54919	2
2	20260902	6121	54920	3
2	20260902	6122	54921	1
2	20260902	6123	54923	3
2	20260902	6124	54925	3
2	20260902	6125	54927	0
2	20260902	6126	54932	4
2	20260902	6127	54933	4
2	20260902	6128	54934	0
2	20260902	6129	54935	0
2	20260902	6130	54936	1
2	20260902	6131	54939	0
2	20260902	6132	54940	1
2	20260902	6133	54941	0
2	20260902	6134	54943	2
2	20260902	6135	54945	4
2	20260902	6136	54948	1
2	20260902	6137	54950	2
2	20260902	6138	54951	2
2	20260902	6139	54952	4
2	20260902	6140	54956	2
2	20260902	6141	54957	3
2	20260902	6142	54959	0
2	20260902	6143	54960	1
2	20260902	6144	54962	1
2	20260902	6145	54963	0
2	20260902	6146	54964	3
2	20260902	6147	54966	2
2	20260902	6148	54968	4
2	20260902	6149	54977	4
2	20260902	6150	54980	3
2	20260902	6151	54987	2
2	20260902	6152	54989	0
2	20260902	6153	54990	2
2	20260902	6154	54993	4
2	20260902	6155	54996	3
2	20260902	6156	55000	4
2	20260902	6157	55002	4
2	20260902	6158	55003	1
2	20260902	6159	55004	1
2	20260902	6160	55006	1
2	20260902	6161	55007	0
2	20260902	6162	55011	0
2	20260902	6163	55014	4
2	20260902	6164	55015	2
2	20260902	6165	55017	4
2	20260902	6166	55018	4
2	20260902	6167	55019	4
2	20260902	6168	55020	4
2	20260902	6169	55021	2
2	20260902	6170	55023	2
2	20260902	6171	55026	2
2	20260902	6172	55030	4
2	20260902	6173	55033	1
2	20260902	6174	55034	0
2	20260902	6175	55035	0
2	20260902	6176	55038	0
2	20260902	6177	55039	1
2	20260902	6178	55040	1
2	20260902	6179	55044	1
2	20260902	6180	55045	3
2	20260902	6181	55047	1
2	20260902	6182	55052	4
2	20260902	6183	55053	3
2	20260902	6184	55054	2
2	20260902	6185	55055	1
2	20260902	6186	55057	4
2	20260902	6187	55058	0
2	20260902	6188	55059	2
2	20260902	6189	55062	3
2	20260902	6190	55063	2
2	20260902	6191	55065	0
2	20260902	6192	55069	1
2	20260902	6193	55070	0
2	20260902	6194	55072	0
2	20260902	6195	55073	0
2	20260902	6196	55075	3
2	20260902	6197	55079	4
2	20260902	6198	55084	1
2	20260902	6199	55086	3
2	20260902	6200	55089	4
2	20260902	6201	55091	1
2	20260902	6202	55092	4
2	20260902	6203	55094	1
2	20260902	6204	55099	1
2	20260902	6205	55100	3
2	20260902	6206	55102	3
2	20260902	6207	55104	0
2	20260902	6208	55105	4
2	20260902	6209	55108	3
2	20260902	6210	55110	3
2	20260902	6211	55112	3
2	20260902	6212	55115	4
2	20260902	6213	55117	2
2	20260902	6214	55120	4
2	20260902	6215	55123	2
2	20260902	6216	55126	4
2	20260902	6217	55127	2
2	20260902	6218	55138	3
2	20260902	6219	55143	0
2	20260902	6220	55146	1
2	20260902	6221	55147	2
2	20260902	6222	55150	4
2	20260902	6223	55155	2
2	20260902	6224	55156	1
2	20260902	6225	55157	1
2	20260902	6226	55158	0
2	20260902	6227	55163	0
2	20260902	6228	55165	1
2	20260902	6229	55166	2
2	20260902	6230	55167	3
2	20260902	6231	55168	2
2	20260902	6232	55170	3
2	20260902	6233	55171	3
2	20260902	6234	55172	1
2	20260902	6235	55173	3
2	20260902	6236	55174	0
2	20260902	6237	55176	1
2	20260902	6238	55180	0
2	20260902	6239	55182	0
2	20260902	6240	55185	0
2	20260902	6241	55187	1
2	20260902	6242	55188	0
2	20260902	6243	55189	2
2	20260902	6244	55190	3
2	20260902	6245	55191	0
2	20260902	6246	55192	1
2	20260902	6247	55193	4
2	20260902	6248	55194	2
2	20260902	6249	55196	4
2	20260902	6250	55198	4
2	20260902	6251	55202	1
2	20260902	6252	55208	1
2	20260902	6253	55210	2
2	20260902	6254	55211	4
2	20260902	6255	55212	1
2	20260902	6256	55214	4
2	20260902	6257	55223	1
2	20260902	6258	55224	2
2	20260902	6259	55226	1
2	20260902	6260	55228	1
2	20260902	6261	55230	4
2	20260902	6262	55234	0
2	20260902	6263	55236	1
2	20260902	6264	55239	3
2	20260902	6265	55240	3
2	20260902	6266	55241	2
2	20260902	6267	55243	2
2	20260902	6268	55244	4
2	20260902	6269	55245	4
2	20260902	6270	55246	3
2	20260902	6271	55249	3
2	20260902	6272	55250	1
2	20260902	6273	55251	0
2	20260902	6274	55254	1
2	20260902	6275	55256	0
2	20260902	6276	55258	2
2	20260902	6277	55259	3
2	20260902	6278	55260	1
2	20260902	6279	55265	4
2	20260902	6280	55268	0
2	20260902	6281	55270	1
2	20260902	6282	55272	2
2	20260902	6283	55273	4
2	20260902	6284	55276	1
2	20260902	6285	55279	0
2	20260902	6286	55282	4
2	20260902	6287	55285	4
2	20260902	6288	55289	2
2	20260902	6289	55292	3
2	20260902	6290	55294	4
2	20260902	6291	55297	2
2	20260902	6292	55298	1
2	20260902	6293	55303	4
2	20260902	6294	55305	0
2	20260902	6295	55306	1
2	20260902	6296	55310	1
2	20260902	6297	55311	2
2	20260902	6298	55312	0
2	20260902	6299	55313	4
2	20260902	6300	55316	3
2	20260902	6301	55317	3
2	20260902	6302	55319	1
2	20260902	6303	55322	2
2	20260902	6304	55323	1
2	20260902	6305	55324	2
2	20260902	6306	55325	2
2	20260902	6307	55326	2
2	20260902	6308	55328	2
2	20260902	6309	55330	3
2	20260902	6310	55331	4
2	20260902	6311	55332	2
2	20260902	6312	55333	0
2	20260902	6313	55336	2
2	20260902	6314	55338	3
2	20260902	6315	55340	3
2	20260902	6316	55342	4
2	20260902	6317	55345	3
2	20260902	6318	55349	2
2	20260902	6319	55353	2
2	20260902	6320	55355	4
2	20260902	6321	55358	0
2	20260902	6322	55359	2
2	20260902	6323	55365	0
2	20260902	6324	55366	4
2	20260902	6325	55367	2
2	20260902	6326	55368	4
2	20260902	6327	55369	3
2	20260902	6328	55371	2
2	20260902	6329	55374	3
2	20260902	6330	55375	4
2	20260902	6331	55376	4
2	20260902	6332	55381	3
2	20260902	6333	55382	3
2	20260902	6334	55384	4
2	20260902	6335	55389	3
2	20260902	6336	55390	3
2	20260902	6337	55391	2
2	20260902	6338	55392	2
2	20260902	6339	55395	0
2	20260902	6340	55396	3
2	20260902	6341	55397	0
2	20260902	6342	55398	2
2	20260902	6343	55399	0
2	20260902	6344	55400	2
2	20260902	6345	55402	3
2	20260902	6346	55405	1
2	20260902	6347	55406	2
2	20260902	6348	55411	3
2	20260902	6349	55413	2
2	20260902	6350	55414	3
2	20260902	6351	55417	4
2	20260902	6352	55418	0
2	20260902	6353	55420	1
2	20260902	6354	55423	2
2	20260902	6355	55424	3
2	20260902	6356	55426	4
2	20260902	6357	55427	2
2	20260902	6358	55429	4
2	20260902	6359	55434	1
2	20260902	6360	55435	2
2	20260902	6361	55438	0
2	20260902	6362	55441	2
2	20260902	6363	55446	0
2	20260902	6364	55447	2
2	20260902	6365	55451	3
2	20260902	6366	55453	0
2	20260902	6367	55455	2
2	20260902	6368	55456	2
2	20260902	6369	55458	0
2	20260902	6370	55459	3
2	20260902	6371	55464	4
2	20260902	6372	55466	1
2	20260902	6373	55468	3
2	20260902	6374	55471	2
2	20260902	6375	55472	4
2	20260902	6376	55473	1
2	20260902	6377	55475	3
2	20260902	6378	55476	3
2	20260902	6379	55477	1
2	20260902	6380	55483	1
2	20260902	6381	55484	2
2	20260902	6382	55486	1
2	20260902	6383	55487	0
2	20260902	6384	55492	3
2	20260902	6385	55493	0
2	20260902	6386	55495	0
2	20260902	6387	55498	0
2	20260902	6388	55501	0
2	20260902	6389	55502	4
2	20260902	6390	55503	0
2	20260902	6391	55504	4
2	20260902	6392	55505	2
2	20260902	6393	55506	2
2	20260902	6394	55508	0
2	20260902	6395	55510	3
2	20260902	6396	55511	1
2	20260902	6397	55515	1
2	20260902	6398	55516	1
2	20260902	6399	55520	1
2	20260902	6400	55522	0
2	20260902	6401	55523	0
2	20260902	6402	55526	1
2	20260902	6403	55527	3
2	20260902	6404	55529	4
2	20260902	6405	55530	2
2	20260902	6406	55532	1
2	20260902	6407	55533	2
2	20260902	6408	55536	4
2	20260902	6409	55540	3
2	20260902	6410	55545	3
2	20260902	6411	55547	0
2	20260902	6412	55553	1
2	20260902	6413	55555	3
2	20260902	6414	55557	2
2	20260902	6415	55558	1
2	20260902	6416	55559	3
2	20260902	6417	55560	3
2	20260902	6418	55562	3
2	20260902	6419	55563	1
2	20260902	6420	55564	0
2	20260902	6421	55565	2
2	20260902	6422	55567	0
2	20260902	6423	55571	0
2	20260902	6424	55575	0
2	20260902	6425	55576	4
2	20260902	6426	55577	1
2	20260902	6427	55580	2
2	20260902	6428	55590	1
2	20260902	6429	55592	0
2	20260902	6430	55593	1
2	20260902	6431	55597	1
2	20260902	6432	55598	1
2	20260902	6433	55600	3
2	20260902	6434	55602	1
2	20260902	6435	55605	4
2	20260902	6436	55607	2
2	20260902	6437	55608	3
2	20260902	6438	55613	2
2	20260902	6439	55615	3
2	20260902	6440	55616	3
2	20260902	6441	55617	1
2	20260902	6442	55620	3
2	20260902	6443	55622	0
2	20260902	6444	55626	3
2	20260902	6445	55628	3
2	20260902	6446	55629	3
2	20260902	6447	55632	1
2	20260902	6448	55633	4
2	20260902	6449	55636	4
2	20260902	6450	55638	0
2	20260902	6451	55639	3
2	20260902	6452	55640	0
2	20260902	6453	55645	2
2	20260902	6454	55647	0
2	20260902	6455	55660	2
2	20260902	6456	55662	0
2	20260902	6457	55664	0
2	20260902	6458	55665	4
2	20260902	6459	55666	3
2	20260902	6460	55667	4
2	20260902	6461	55668	4
2	20260902	6462	55669	3
2	20260902	6463	55670	1
2	20260902	6464	55671	0
2	20260902	6465	55672	1
2	20260902	6466	55676	1
2	20260902	6467	55677	2
2	20260902	6468	55678	4
2	20260902	6469	55679	4
2	20260902	6470	55685	2
2	20260902	6471	55686	2
2	20260902	6472	55687	1
2	20260902	6473	55690	4
2	20260902	6474	55691	4
2	20260902	6475	55692	1
2	20260902	6476	55697	0
2	20260902	6477	55703	0
2	20260902	6478	55704	4
2	20260902	6479	55706	2
2	20260902	6480	55709	3
2	20260902	6481	55720	2
2	20260902	6482	55721	3
2	20260902	6483	55725	1
2	20260902	6484	55732	2
2	20260902	6485	55734	0
2	20260902	6486	55736	2
2	20260902	6487	55740	2
2	20260902	6488	55743	3
2	20260902	6489	55744	0
2	20260902	6490	55747	2
2	20260902	6491	55750	3
2	20260902	6492	55753	2
2	20260902	6493	55754	3
2	20260902	6494	55755	3
2	20260902	6495	55756	3
2	20260902	6496	55758	4
2	20260902	6497	55760	3
2	20260902	6498	55761	2
2	20260902	6499	55762	1
2	20260902	6500	55765	4
2	20260902	6501	55768	0
2	20260902	6502	55770	0
2	20260902	6503	55772	0
2	20260902	6504	55774	4
2	20260902	6505	55776	2
2	20260902	6506	55779	1
2	20260902	6507	55780	3
2	20260902	6508	55781	0
2	20260902	6509	55783	1
2	20260902	6510	55784	1
2	20260902	6511	55788	0
2	20260902	6512	55789	1
2	20260902	6513	55792	2
2	20260902	6514	55796	4
2	20260902	6515	55797	1
2	20260902	6516	55800	0
2	20260902	6517	55801	2
2	20260902	6518	55802	1
2	20260902	6519	55808	4
2	20260902	6520	55812	0
2	20260902	6521	55813	3
2	20260902	6522	55814	1
2	20260902	6523	55818	3
2	20260902	6524	55819	3
2	20260902	6525	55822	3
2	20260902	6526	55829	2
2	20260902	6527	55830	2
2	20260902	6528	55831	2
2	20260902	6529	55839	4
2	20260902	6530	55843	2
2	20260902	6531	55844	1
2	20260902	6532	55847	2
2	20260902	6533	55848	0
2	20260902	6534	55849	2
2	20260902	6535	55851	2
2	20260902	6536	55853	1
2	20260902	6537	55854	2
2	20260902	6538	55855	3
2	20260902	6539	55856	4
2	20260902	6540	55859	1
2	20260902	6541	55862	3
2	20260902	6542	55864	4
2	20260902	6543	55869	2
2	20260902	6544	55871	2
2	20260902	6545	55877	2
2	20260902	6546	55878	2
2	20260902	6547	55880	4
2	20260902	6548	55881	3
2	20260902	6549	55883	0
2	20260902	6550	55884	0
2	20260902	6551	55885	1
2	20260902	6552	55891	1
2	20260902	6553	55892	2
2	20260902	6554	55893	0
2	20260902	6555	55896	0
2	20260902	6556	55901	1
2	20260902	6557	55902	3
2	20260902	6558	55903	0
2	20260902	6559	55905	3
2	20260902	6560	55907	1
2	20260902	6561	55909	1
2	20260902	6562	55912	3
2	20260902	6563	55913	2
2	20260902	6564	55914	2
2	20260902	6565	55915	4
2	20260902	6566	55916	3
2	20260902	6567	55918	1
2	20260902	6568	55920	2
2	20260902	6569	55922	1
2	20260902	6570	55924	4
2	20260902	6571	55927	0
2	20260902	6572	55932	3
2	20260902	6573	55933	0
2	20260902	6574	55936	0
2	20260902	6575	55940	1
2	20260902	6576	55941	1
2	20260902	6577	55942	1
2	20260902	6578	55947	4
2	20260902	6579	55948	0
2	20260902	6580	55949	0
2	20260902	6581	55951	3
2	20260902	6582	55953	1
2	20260902	6583	55954	3
2	20260902	6584	55958	3
2	20260902	6585	55964	3
2	20260902	6586	55965	0
2	20260902	6587	55966	4
2	20260902	6588	55967	0
2	20260902	6589	55969	2
2	20260902	6590	55970	0
2	20260902	6591	55972	4
2	20260902	6592	55973	2
2	20260902	6593	55974	4
2	20260902	6594	55980	2
2	20260902	6595	55982	4
2	20260902	6596	55985	4
2	20260902	6597	55986	1
2	20260902	6598	55993	1
2	20260902	6599	55996	3
2	20260902	6600	55997	2
2	20260902	6601	56000	2
2	20260902	6602	56005	3
2	20260902	6603	56010	1
2	20260902	6604	56015	0
2	20260902	6605	56019	3
2	20260902	6606	56021	1
2	20260902	6607	56024	1
2	20260902	6608	56026	1
2	20260902	6609	56028	4
2	20260902	6610	56030	1
2	20260902	6611	56031	4
2	20260902	6612	56032	4
2	20260902	6613	56033	2
2	20260902	6614	56035	0
2	20260902	6615	56039	2
2	20260902	6616	56040	2
2	20260902	6617	56041	1
2	20260902	6618	56042	2
2	20260902	6619	56044	2
2	20260902	6620	56047	4
2	20260902	6621	56052	4
2	20260902	6622	56053	2
2	20260902	6623	56054	0
2	20260902	6624	56056	1
2	20260902	6625	56057	1
2	20260902	6626	56058	0
2	20260902	6627	56062	3
2	20260902	6628	56063	2
2	20260902	6629	56066	1
2	20260902	6630	56070	2
2	20260902	6631	56072	2
2	20260902	6632	56074	4
2	20260902	6633	56078	0
2	20260902	6634	56079	4
2	20260902	6635	56081	4
2	20260902	6636	56082	3
2	20260902	6637	56083	2
2	20260902	6638	56084	3
2	20260902	6639	56086	1
2	20260902	6640	56087	1
2	20260902	6641	56088	3
2	20260902	6642	56089	1
2	20260902	6643	56090	2
2	20260902	6644	56091	4
2	20260902	6645	56096	2
2	20260902	6646	56098	4
2	20260902	6647	56099	4
2	20260902	6648	56106	1
2	20260902	6649	56107	0
2	20260902	6650	56109	2
2	20260902	6651	56114	1
2	20260902	6652	56116	0
2	20260902	6653	56120	2
2	20260902	6654	56122	3
2	20260902	6655	56123	1
2	20260902	6656	56126	1
2	20260902	6657	56128	1
2	20260902	6658	56129	2
2	20260902	6659	56131	2
2	20260902	6660	56132	1
2	20260902	6661	56135	3
2	20260902	6662	56140	0
2	20260902	6663	56142	2
2	20260902	6664	56146	1
2	20260902	6665	56147	4
2	20260902	6666	56149	0
2	20260902	6667	56150	2
2	20260902	6668	56155	0
2	20260902	6669	56159	1
2	20260902	6670	56161	0
2	20260902	6671	56163	3
2	20260902	6672	56164	2
2	20260902	6673	56167	4
2	20260902	6674	56171	4
2	20260902	6675	56173	1
2	20260902	6676	56176	2
2	20260902	6677	56179	0
2	20260902	6678	56180	3
2	20260902	6679	56185	4
2	20260902	6680	56187	4
2	20260902	6681	56188	2
2	20260902	6682	56190	2
2	20260902	6683	56191	2
2	20260902	6684	56193	0
2	20260902	6685	56195	2
2	20260902	6686	56196	3
2	20260902	6687	56198	2
2	20260902	6688	56200	2
2	20260902	6689	56201	2
2	20260902	6690	56202	2
2	20260902	6691	56204	4
2	20260902	6692	56206	0
2	20260902	6693	56208	1
2	20260902	6694	56211	1
2	20260902	6695	56213	1
2	20260902	6696	56215	4
2	20260902	6697	56219	4
2	20260902	6698	56220	4
2	20260902	6699	56221	1
2	20260902	6700	56222	1
2	20260902	6701	56225	4
2	20260902	6702	56228	3
2	20260902	6703	56230	1
2	20260902	6704	56231	3
2	20260902	6705	56232	1
2	20260902	6706	56233	3
2	20260902	6707	56234	0
2	20260902	6708	56235	3
2	20260902	6709	56240	3
2	20260902	6710	56242	0
2	20260902	6711	56243	2
2	20260902	6712	56244	0
2	20260902	6713	56245	2
2	20260902	6714	56248	3
2	20260902	6715	56251	4
2	20260902	6716	56252	4
2	20260902	6717	56253	3
2	20260902	6718	56254	4
2	20260902	6719	56256	0
2	20260902	6720	56258	2
2	20260902	6721	56260	0
2	20260902	6722	56264	0
2	20260902	6723	56265	2
2	20260902	6724	56266	3
2	20260902	6725	56267	4
2	20260902	6726	56275	4
2	20260902	6727	56276	1
2	20260902	6728	56278	2
2	20260902	6729	56280	1
2	20260902	6730	56281	2
2	20260902	6731	56283	1
2	20260902	6732	56286	4
2	20260902	6733	56288	1
2	20260902	6734	56289	1
2	20260902	6735	56291	4
2	20260902	6736	56292	4
2	20260902	6737	56293	2
2	20260902	6738	56294	3
2	20260902	6739	56297	3
2	20260902	6740	56299	2
2	20260902	6741	56302	2
2	20260902	6742	56304	4
2	20260902	6743	56305	2
2	20260902	6744	56307	3
2	20260902	6745	56308	1
2	20260902	6746	56311	1
2	20260902	6747	56313	4
2	20260902	6748	56314	1
2	20260902	6749	56317	4
2	20260902	6750	56319	1
2	20260902	6751	56320	4
2	20260902	6752	56323	1
2	20260902	6753	56326	3
2	20260902	6754	56328	0
2	20260902	6755	56329	2
2	20260902	6756	56330	4
2	20260902	6757	56331	4
2	20260902	6758	56332	1
2	20260902	6759	56335	2
2	20260902	6760	56336	2
2	20260902	6761	56337	4
2	20260902	6762	56339	3
2	20260902	6763	56349	0
2	20260902	6764	56352	3
2	20260902	6765	56353	1
2	20260902	6766	56355	4
2	20260902	6767	56357	3
2	20260902	6768	56358	0
2	20260902	6769	56359	3
2	20260902	6770	56361	0
2	20260902	6771	56363	3
2	20260902	6772	56364	2
2	20260902	6773	56365	2
2	20260902	6774	56368	4
2	20260902	6775	56369	1
2	20260902	6776	56371	4
2	20260902	6777	56372	4
2	20260902	6778	56374	0
2	20260902	6779	56375	1
2	20260902	6780	56377	1
2	20260902	6781	56380	4
2	20260902	6782	56381	3
2	20260902	6783	56382	2
2	20260902	6784	56384	0
2	20260902	6785	56387	0
2	20260902	6786	56389	2
2	20260902	6787	56390	0
2	20260902	6788	56396	2
2	20260902	6789	56399	3
2	20260902	6790	56401	2
2	20260902	6791	56402	1
2	20260902	6792	56403	0
2	20260902	6793	56408	1
2	20260902	6794	56411	3
2	20260902	6795	56416	4
2	20260902	6796	56420	3
2	20260902	6797	56424	1
2	20260902	6798	56426	2
2	20260902	6799	56427	2
2	20260902	6800	56430	4
2	20260902	6801	56432	1
2	20260902	6802	56434	2
2	20260902	6803	56435	2
2	20260902	6804	56436	1
2	20260902	6805	56438	0
2	20260902	6806	56439	4
2	20260902	6807	56441	4
2	20260902	6808	56442	4
2	20260902	6809	56443	2
2	20260902	6810	56444	1
2	20260902	6811	56449	1
2	20260902	6812	56450	2
2	20260902	6813	56454	0
2	20260902	6814	56455	3
2	20260902	6815	56458	2
2	20260902	6816	56462	4
2	20260902	6817	56465	2
2	20260902	6818	56466	0
2	20260902	6819	56470	4
2	20260902	6820	56472	4
2	20260902	6821	56474	1
2	20260902	6822	56479	3
2	20260902	6823	56481	0
2	20260902	6824	56487	0
2	20260902	6825	56488	4
2	20260902	6826	56489	2
2	20260902	6827	56494	2
2	20260902	6828	56496	2
2	20260902	6829	56501	0
2	20260902	6830	56502	1
2	20260902	6831	56503	2
2	20260902	6832	56504	2
2	20260902	6833	56506	2
2	20260902	6834	56507	1
2	20260902	6835	56508	1
2	20260902	6836	56509	1
2	20260902	6837	56510	1
2	20260902	6838	56511	4
2	20260902	6839	56513	4
2	20260902	6840	56514	2
2	20260902	6841	56515	4
2	20260902	6842	56519	3
2	20260902	6843	56520	3
2	20260902	6844	56522	3
2	20260902	6845	56525	3
2	20260902	6846	56527	3
2	20260902	6847	56529	2
2	20260902	6848	56531	2
2	20260902	6849	56532	4
2	20260902	6850	56536	0
2	20260902	6851	56537	4
2	20260902	6852	56539	2
2	20260902	6853	56542	3
2	20260902	6854	56543	4
2	20260902	6855	56545	0
2	20260902	6856	56546	1
2	20260902	6857	56548	4
2	20260902	6858	56549	0
2	20260902	6859	56550	3
2	20260902	6860	56553	1
2	20260902	6861	56556	1
2	20260902	6862	56562	1
2	20260902	6863	56563	0
2	20260902	6864	56564	0
2	20260902	6865	56565	2
2	20260902	6866	56567	1
2	20260902	6867	56568	0
2	20260902	6868	56569	1
2	20260902	6869	56570	1
2	20260902	6870	56573	3
2	20260902	6871	56575	0
2	20260902	6872	56579	4
2	20260902	6873	56580	3
2	20260902	6874	56581	3
2	20260902	6875	56583	4
2	20260902	6876	56586	4
2	20260902	6877	56592	0
2	20260902	6878	56593	0
2	20260902	6879	56594	3
2	20260902	6880	56596	4
2	20260902	6881	56597	3
2	20260902	6882	56598	0
2	20260902	6883	56599	4
2	20260902	6884	56602	4
2	20260902	6885	56607	3
2	20260902	6886	56608	0
2	20260902	6887	56609	2
2	20260902	6888	56610	0
2	20260902	6889	56613	4
2	20260902	6890	56614	0
2	20260902	6891	56615	2
2	20260902	6892	56617	4
2	20260902	6893	56619	2
2	20260902	6894	56622	0
2	20260902	6895	56623	3
2	20260902	6896	56624	1
2	20260902	6897	56625	1
2	20260902	6898	56628	3
2	20260902	6899	56630	4
2	20260902	6900	56632	4
2	20260902	6901	56633	3
2	20260902	6902	56634	3
2	20260902	6903	56635	3
2	20260902	6904	56636	1
2	20260902	6905	56638	4
2	20260902	6906	56639	4
2	20260902	6907	56640	3
2	20260902	6908	56641	1
2	20260902	6909	56642	3
2	20260902	6910	56643	4
2	20260902	6911	56646	2
2	20260902	6912	56647	3
2	20260902	6913	56648	3
2	20260902	6914	56649	0
2	20260902	6915	56650	3
2	20260902	6916	56651	3
2	20260902	6917	56652	1
2	20260902	6918	56658	3
2	20260902	6919	56659	3
2	20260902	6920	56660	4
2	20260902	6921	56664	3
2	20260902	6922	56665	4
2	20260902	6923	56669	3
2	20260902	6924	56671	4
2	20260902	6925	56673	0
2	20260902	6926	56674	0
2	20260902	6927	56675	1
2	20260902	6928	56681	4
2	20260902	6929	56682	3
2	20260902	6930	56683	4
2	20260902	6931	56684	3
2	20260902	6932	56689	1
2	20260902	6933	56690	2
2	20260902	6934	56691	0
2	20260902	6935	56694	0
2	20260902	6936	56696	0
2	20260902	6937	56698	2
2	20260902	6938	56703	0
2	20260902	6939	56705	4
2	20260902	6940	56706	3
2	20260902	6941	56708	3
2	20260902	6942	56710	1
2	20260902	6943	56713	1
2	20260902	6944	56715	2
2	20260902	6945	56716	1
2	20260902	6946	56717	0
2	20260902	6947	56720	2
2	20260902	6948	56723	4
2	20260902	6949	56725	3
2	20260902	6950	56728	4
2	20260902	6951	56734	1
2	20260902	6952	56736	0
2	20260902	6953	56737	3
2	20260902	6954	56739	0
2	20260902	6955	56740	2
2	20260902	6956	56747	3
2	20260902	6957	56748	4
2	20260902	6958	56751	1
2	20260902	6959	56753	2
2	20260902	6960	56755	0
2	20260902	6961	56756	3
2	20260902	6962	56757	1
2	20260902	6963	56761	0
2	20260902	6964	56762	4
2	20260902	6965	56763	3
2	20260902	6966	56764	1
2	20260902	6967	56766	2
2	20260902	6968	56767	4
2	20260902	6969	56769	0
2	20260902	6970	56772	2
2	20260902	6971	56773	3
2	20260902	6972	56776	3
2	20260902	6973	56777	3
2	20260902	6974	56780	0
2	20260902	6975	56781	0
2	20260902	6976	56784	1
2	20260902	6977	56785	1
2	20260902	6978	56791	3
2	20260902	6979	56792	0
2	20260902	6980	56796	0
2	20260902	6981	56797	3
2	20260902	6982	56798	0
2	20260902	6983	56800	0
2	20260902	6984	56804	2
2	20260902	6985	56805	0
2	20260902	6986	56809	3
2	20260902	6987	56814	3
2	20260902	6988	56816	4
2	20260902	6989	56820	0
2	20260902	6990	56824	1
2	20260902	6991	56827	1
2	20260902	6992	56829	1
2	20260902	6993	56830	3
2	20260902	6994	56831	0
2	20260902	6995	56833	1
2	20260902	6996	56834	0
2	20260902	6997	56835	1
2	20260902	6998	56837	3
2	20260902	6999	56839	4
2	20260902	7000	56842	2
2	20260902	7001	56843	2
2	20260902	7002	56844	1
2	20260902	7003	56845	3
2	20260902	7004	56846	2
2	20260902	7005	56847	1
2	20260902	7006	56850	0
2	20260902	7007	56852	4
2	20260902	7008	56854	3
2	20260902	7009	56860	0
2	20260902	7010	56862	4
2	20260902	7011	56863	1
2	20260902	7012	56864	3
2	20260902	7013	56865	1
2	20260902	7014	56866	1
2	20260902	7015	56867	0
2	20260902	7016	56868	1
2	20260902	7017	56870	2
2	20260902	7018	56871	0
2	20260902	7019	56872	4
2	20260902	7020	56874	1
2	20260902	7021	56877	4
2	20260902	7022	56878	0
2	20260902	7023	56881	2
2	20260902	7024	56882	0
2	20260902	7025	56890	4
2	20260902	7026	56900	4
2	20260902	7027	56902	1
2	20260902	7028	56903	0
2	20260902	7029	56904	3
2	20260902	7030	56906	4
2	20260902	7031	56908	2
2	20260902	7032	56909	0
2	20260902	7033	56911	4
2	20260902	7034	56913	4
2	20260902	7035	56916	1
2	20260902	7036	56919	2
2	20260902	7037	56921	0
2	20260902	7038	56923	4
2	20260902	7039	56927	3
2	20260902	7040	56928	2
2	20260902	7041	56930	2
2	20260902	7042	56931	2
2	20260902	7043	56936	2
2	20260902	7044	56938	0
2	20260902	7045	56941	1
2	20260902	7046	56943	4
2	20260902	7047	56944	3
2	20260902	7048	56946	1
2	20260902	7049	56947	2
2	20260902	7050	56948	1
2	20260902	7051	56949	2
2	20260902	7052	56950	0
2	20260902	7053	56952	0
2	20260902	7054	56953	0
2	20260902	7055	56954	1
2	20260902	7056	56956	3
2	20260902	7057	56957	3
2	20260902	7058	56958	0
2	20260902	7059	56959	1
2	20260902	7060	56960	3
2	20260902	7061	56963	0
2	20260902	7062	56964	2
2	20260902	7063	56965	3
2	20260902	7064	56967	0
2	20260902	7065	56969	4
2	20260902	7066	56971	1
2	20260902	7067	56974	3
2	20260902	7068	56977	2
2	20260902	7069	56978	4
2	20260902	7070	56980	0
2	20260902	7071	56982	3
2	20260902	7072	56983	4
2	20260902	7073	56984	3
2	20260902	7074	56985	3
2	20260902	7075	56987	2
2	20260902	7076	56988	3
2	20260902	7077	56989	0
2	20260902	7078	56990	3
2	20260902	7079	56991	1
2	20260902	7080	56998	1
2	20260902	7081	57000	0
2	20260902	7082	57002	2
2	20260902	7083	57003	1
2	20260902	7084	57005	1
2	20260902	7085	57009	4
2	20260902	7086	57013	1
2	20260902	7087	57014	2
2	20260902	7088	57019	4
2	20260902	7089	57021	0
2	20260902	7090	57022	4
2	20260902	7091	57024	3
2	20260902	7092	57025	3
2	20260902	7093	57026	2
2	20260902	7094	57028	1
2	20260902	7095	57030	4
2	20260902	7096	57034	2
2	20260902	7097	57036	0
2	20260902	7098	57043	3
2	20260902	7099	57046	1
2	20260902	7100	57047	2
2	20260902	7101	57050	0
2	20260902	7102	57053	3
2	20260902	7103	57054	3
2	20260902	7104	57056	4
2	20260902	7105	57058	3
2	20260902	7106	57060	3
2	20260902	7107	57061	1
2	20260902	7108	57062	2
2	20260902	7109	57063	2
2	20260902	7110	57064	3
2	20260902	7111	57069	3
2	20260902	7112	57070	0
2	20260902	7113	57079	4
2	20260902	7114	57082	2
2	20260902	7115	57086	0
2	20260902	7116	57089	0
2	20260902	7117	57091	3
2	20260902	7118	57095	2
2	20260902	7119	57097	1
2	20260902	7120	57100	4
2	20260902	7121	57102	2
2	20260902	7122	57105	1
2	20260902	7123	57108	0
2	20260902	7124	57109	4
2	20260902	7125	57110	3
2	20260902	7126	57111	3
2	20260902	7127	57113	2
2	20260902	7128	57115	2
2	20260902	7129	57116	2
2	20260902	7130	57117	0
2	20260902	7131	57119	0
2	20260902	7132	57120	3
2	20260902	7133	57122	3
2	20260902	7134	57123	4
2	20260902	7135	57127	1
2	20260902	7136	57129	1
2	20260902	7137	57131	4
2	20260902	7138	57133	0
2	20260902	7139	57134	1
2	20260902	7140	57136	1
2	20260902	7141	57138	0
2	20260902	7142	57141	2
2	20260902	7143	57142	1
2	20260902	7144	57145	1
2	20260902	7145	57149	4
2	20260902	7146	57150	0
2	20260902	7147	57153	1
2	20260902	7148	57154	2
2	20260902	7149	57159	1
2	20260902	7150	57160	4
2	20260902	7151	57162	4
2	20260902	7152	57164	0
2	20260902	7153	57165	4
2	20260902	7154	57167	3
2	20260902	7155	57168	4
2	20260902	7156	57170	4
2	20260902	7157	57171	0
2	20260902	7158	57175	1
2	20260902	7159	57176	0
2	20260902	7160	57177	1
2	20260902	7161	57178	4
2	20260902	7162	57179	0
2	20260902	7163	57181	2
2	20260902	7164	57184	2
2	20260902	7165	57185	4
2	20260902	7166	57187	4
2	20260902	7167	57189	1
2	20260902	7168	57193	3
2	20260902	7169	57196	0
2	20260902	7170	57198	0
2	20260902	7171	57201	2
2	20260902	7172	57204	2
2	20260902	7173	57208	2
2	20260902	7174	57210	3
2	20260902	7175	57211	4
2	20260902	7176	57213	1
2	20260902	7177	57214	3
2	20260902	7178	57215	0
2	20260902	7179	57217	0
2	20260902	7180	57219	2
2	20260902	7181	57222	4
2	20260902	7182	57223	3
2	20260902	7183	57224	1
2	20260902	7184	57225	2
2	20260902	7185	57227	3
2	20260902	7186	57229	1
2	20260902	7187	57230	4
2	20260902	7188	57234	3
2	20260902	7189	57247	0
2	20260902	7190	57248	1
2	20260902	7191	57249	0
2	20260902	7192	57250	4
2	20260902	7193	57251	1
2	20260902	7194	57254	1
2	20260902	7195	57259	0
2	20260902	7196	57262	3
2	20260902	7197	57263	2
2	20260902	7198	57266	4
2	20260902	7199	57267	0
2	20260902	7200	57268	2
2	20260902	7201	57270	0
2	20260902	7202	57273	3
2	20260902	7203	57276	4
2	20260902	7204	57277	0
2	20260902	7205	57279	1
2	20260902	7206	57280	1
2	20260902	7207	57281	4
2	20260902	7208	57282	3
2	20260902	7209	57284	1
2	20260902	7210	57287	2
2	20260902	7211	57288	4
2	20260902	7212	57289	2
2	20260902	7213	57290	4
2	20260902	7214	57293	1
2	20260902	7215	57294	3
2	20260902	7216	57295	2
2	20260902	7217	57297	2
2	20260902	7218	57302	0
2	20260902	7219	57305	1
2	20260902	7220	57307	2
2	20260902	7221	57308	4
2	20260902	7222	57309	1
2	20260902	7223	57310	4
2	20260902	7224	57315	1
2	20260902	7225	57319	4
2	20260902	7226	57323	1
2	20260902	7227	57328	0
2	20260902	7228	57330	4
2	20260902	7229	57331	2
2	20260902	7230	57334	3
2	20260902	7231	57335	3
2	20260902	7232	57336	2
2	20260902	7233	57337	0
2	20260902	7234	57342	3
2	20260902	7235	57343	3
2	20260902	7236	57344	1
2	20260902	7237	57348	4
2	20260902	7238	57355	2
2	20260902	7239	57357	2
2	20260902	7240	57358	4
2	20260902	7241	57360	3
2	20260902	7242	57361	2
2	20260902	7243	57362	1
2	20260902	7244	57363	4
2	20260902	7245	57366	2
2	20260902	7246	57367	4
2	20260902	7247	57369	4
2	20260902	7248	57371	1
2	20260902	7249	57372	2
2	20260902	7250	57373	2
2	20260902	7251	57374	4
2	20260902	7252	57375	1
2	20260902	7253	57377	4
2	20260902	7254	57378	2
2	20260902	7255	57379	2
2	20260902	7256	57382	0
2	20260902	7257	57383	4
2	20260902	7258	57384	1
2	20260902	7259	57387	1
2	20260902	7260	57388	4
2	20260902	7261	57390	0
2	20260902	7262	57392	0
2	20260902	7263	57393	4
2	20260902	7264	57396	0
2	20260902	7265	57400	3
2	20260902	7266	57401	4
2	20260902	7267	57402	4
2	20260902	7268	57403	4
2	20260902	7269	57404	1
2	20260902	7270	57408	3
2	20260902	7271	57411	2
2	20260902	7272	57413	4
2	20260902	7273	57414	4
2	20260902	7274	57417	3
2	20260902	7275	57418	2
2	20260902	7276	57419	4
2	20260902	7277	57422	3
2	20260902	7278	57424	2
2	20260902	7279	57433	2
2	20260902	7280	57435	4
2	20260902	7281	57439	3
2	20260902	7282	57441	1
2	20260902	7283	57449	0
2	20260902	7284	57450	4
2	20260902	7285	57454	3
2	20260902	7286	57455	4
2	20260902	7287	57456	0
2	20260902	7288	57457	2
2	20260902	7289	57458	4
2	20260902	7290	57459	4
2	20260902	7291	57460	4
2	20260902	7292	57462	2
2	20260902	7293	57466	1
2	20260902	7294	57470	1
2	20260902	7295	57471	3
2	20260902	7296	57472	4
2	20260902	7297	57475	3
2	20260902	7298	57478	0
2	20260902	7299	57479	2
2	20260902	7300	57480	0
2	20260902	7301	57481	0
2	20260902	7302	57482	4
2	20260902	7303	57483	4
2	20260902	7304	57489	2
2	20260902	7305	57492	4
2	20260902	7306	57495	4
2	20260902	7307	57497	2
2	20260902	7308	57498	3
2	20260902	7309	57502	0
2	20260902	7310	57503	0
2	20260902	7311	57506	0
2	20260902	7312	57507	3
2	20260902	7313	57509	0
2	20260902	7314	57512	1
2	20260902	7315	57514	4
2	20260902	7316	57516	2
2	20260902	7317	57520	4
2	20260902	7318	57521	4
2	20260902	7319	57524	0
2	20260902	7320	57526	2
2	20260902	7321	57527	4
2	20260902	7322	57528	1
2	20260902	7323	57529	3
2	20260902	7324	57530	4
2	20260902	7325	57531	4
2	20260902	7326	57532	3
2	20260902	7327	57533	4
2	20260902	7328	57535	3
2	20260902	7329	57536	1
2	20260902	7330	57537	4
2	20260902	7331	57539	0
2	20260902	7332	57541	3
2	20260902	7333	57542	2
2	20260902	7334	57545	1
2	20260902	7335	57549	3
2	20260902	7336	57550	1
2	20260902	7337	57551	1
2	20260902	7338	57552	4
2	20260902	7339	57553	1
2	20260902	7340	57554	0
2	20260902	7341	57555	3
2	20260902	7342	57556	0
2	20260902	7343	57557	4
2	20260902	7344	57560	4
2	20260902	7345	57561	4
2	20260902	7346	57562	0
2	20260902	7347	57569	1
2	20260902	7348	57570	0
2	20260902	7349	57571	3
2	20260902	7350	57573	0
2	20260902	7351	57577	4
2	20260902	7352	57578	4
2	20260902	7353	57584	0
2	20260902	7354	57586	3
2	20260902	7355	57587	2
2	20260902	7356	57588	0
2	20260902	7357	57589	4
2	20260902	7358	57592	4
2	20260902	7359	57593	2
2	20260902	7360	57596	4
2	20260902	7361	57598	4
2	20260902	7362	57601	2
2	20260902	7363	57602	0
2	20260902	7364	57603	2
2	20260902	7365	57606	4
2	20260902	7366	57608	4
2	20260902	7367	57610	2
2	20260902	7368	57612	2
2	20260902	7369	57613	0
2	20260902	7370	57615	1
2	20260902	7371	57621	2
2	20260902	7372	57623	4
2	20260902	7373	57624	1
2	20260902	7374	57625	0
2	20260902	7375	57626	0
2	20260902	7376	57633	0
2	20260902	7377	57639	3
2	20260902	7378	57640	2
2	20260902	7379	57641	0
2	20260902	7380	57643	1
2	20260902	7381	57645	2
2	20260902	7382	57647	3
2	20260902	7383	57648	3
2	20260902	7384	57649	2
2	20260902	7385	57650	1
2	20260902	7386	57651	0
2	20260902	7387	57653	3
2	20260902	7388	57659	3
2	20260902	7389	57661	2
2	20260902	7390	57665	4
2	20260902	7391	57666	2
2	20260902	7392	57667	1
2	20260902	7393	57668	1
2	20260902	7394	57669	3
2	20260902	7395	57674	0
2	20260902	7396	57677	4
2	20260902	7397	57681	1
2	20260902	7398	57685	1
2	20260902	7399	57686	0
2	20260902	7400	57687	0
2	20260902	7401	57688	3
2	20260902	7402	57689	3
2	20260902	7403	57691	3
2	20260902	7404	57695	3
2	20260902	7405	57696	2
2	20260902	7406	57698	2
2	20260902	7407	57700	0
2	20260902	7408	57701	4
2	20260902	7409	57702	3
2	20260902	7410	57704	0
2	20260902	7411	57707	4
2	20260902	7412	57708	3
2	20260902	7413	57710	1
2	20260902	7414	57715	1
2	20260902	7415	57717	1
2	20260902	7416	57720	4
2	20260902	7417	57722	4
2	20260902	7418	57724	3
2	20260902	7419	57729	0
2	20260902	7420	57732	3
2	20260902	7421	57734	3
2	20260902	7422	57737	1
2	20260902	7423	57738	1
2	20260902	7424	57740	0
2	20260902	7425	57741	0
2	20260902	7426	57744	2
2	20260902	7427	57746	1
2	20260902	7428	57748	1
2	20260902	7429	57751	2
2	20260902	7430	57753	4
2	20260902	7431	57754	3
2	20260902	7432	57756	2
2	20260902	7433	57757	0
2	20260902	7434	57760	3
2	20260902	7435	57762	4
2	20260902	7436	57763	2
2	20260902	7437	57765	0
2	20260902	7438	57769	1
2	20260902	7439	57771	2
2	20260902	7440	57772	1
2	20260902	7441	57773	0
2	20260902	7442	57774	1
2	20260902	7443	57776	2
2	20260902	7444	57780	3
2	20260902	7445	57781	0
2	20260902	7446	57782	1
2	20260902	7447	57785	0
2	20260902	7448	57786	1
2	20260902	7449	57787	2
2	20260902	7450	57788	3
2	20260902	7451	57789	1
2	20260902	7452	57790	1
2	20260902	7453	57791	0
2	20260902	7454	57794	0
2	20260902	7455	57797	1
2	20260902	7456	57800	4
2	20260902	7457	57802	0
2	20260902	7458	57806	0
2	20260902	7459	57808	0
2	20260902	7460	57814	1
2	20260902	7461	57815	1
2	20260902	7462	57816	2
2	20260902	7463	57818	1
2	20260902	7464	57819	2
2	20260902	7465	57821	3
2	20260902	7466	57823	2
2	20260902	7467	57825	3
2	20260902	7468	57829	2
2	20260902	7469	57831	4
2	20260902	7470	57832	1
2	20260902	7471	57833	1
2	20260902	7472	57836	3
2	20260902	7473	57838	1
2	20260902	7474	57839	1
2	20260902	7475	57841	2
2	20260902	7476	57842	4
2	20260902	7477	57843	4
2	20260902	7478	57844	2
2	20260902	7479	57845	4
2	20260902	7480	57848	4
2	20260902	7481	57849	4
2	20260902	7482	57855	1
2	20260902	7483	57857	2
2	20260902	7484	57858	0
2	20260902	7485	57859	1
2	20260902	7486	57861	3
2	20260902	7487	57864	4
2	20260902	7488	57867	4
2	20260902	7489	57868	4
2	20260902	7490	57869	0
2	20260902	7491	57872	2
2	20260902	7492	57873	2
2	20260902	7493	57875	1
2	20260902	7494	57876	2
2	20260902	7495	57877	0
2	20260902	7496	57878	4
2	20260902	7497	57884	0
2	20260902	7498	57885	1
2	20260902	7499	57888	2
2	20260902	7500	57889	0
2	20260902	7501	57890	0
2	20260902	7502	57893	4
2	20260902	7503	57894	3
2	20260902	7504	57895	3
2	20260902	7505	57897	2
2	20260902	7506	57898	0
2	20260902	7507	57900	4
2	20260902	7508	57907	2
2	20260902	7509	57908	3
2	20260902	7510	57911	3
2	20260902	7511	57914	3
2	20260902	7512	57915	1
2	20260902	7513	57916	0
2	20260902	7514	57917	4
2	20260902	7515	57918	0
2	20260902	7516	57919	0
2	20260902	7517	57920	3
2	20260902	7518	57921	2
2	20260902	7519	57925	1
2	20260902	7520	57926	0
2	20260902	7521	57930	2
2	20260902	7522	57932	2
2	20260902	7523	57933	2
2	20260902	7524	57934	1
2	20260902	7525	57936	3
2	20260902	7526	57938	0
2	20260902	7527	57939	3
2	20260902	7528	57940	1
2	20260902	7529	57945	3
2	20260902	7530	57947	3
2	20260902	7531	57948	2
2	20260902	7532	57950	2
2	20260902	7533	57953	1
2	20260902	7534	57954	0
2	20260902	7535	57957	3
2	20260902	7536	57965	0
2	20260902	7537	57966	4
2	20260902	7538	57973	4
2	20260902	7539	57977	2
2	20260902	7540	57978	3
2	20260902	7541	57981	2
2	20260902	7542	57985	3
2	20260902	7543	57986	4
2	20260902	7544	57988	2
2	20260902	7545	57989	1
2	20260902	7546	57992	1
2	20260902	7547	57993	2
2	20260902	7548	57994	4
2	20260902	7549	57997	0
2	20260902	7550	58000	3
2	20260902	7551	58003	2
2	20260902	7552	58004	1
2	20260902	7553	58011	3
2	20260902	7554	58014	1
2	20260902	7555	58016	4
2	20260902	7556	58023	4
2	20260902	7557	58024	4
2	20260902	7558	58025	3
2	20260902	7559	58027	0
2	20260902	7560	58028	2
2	20260902	7561	58032	4
2	20260902	7562	58033	4
2	20260902	7563	58035	1
2	20260902	7564	58042	2
2	20260902	7565	58045	4
2	20260902	7566	58047	1
2	20260902	7567	58048	2
2	20260902	7568	58053	3
2	20260902	7569	58057	2
2	20260902	7570	58058	0
2	20260902	7571	58060	3
2	20260902	7572	58065	3
2	20260902	7573	58067	1
2	20260902	7574	58068	2
2	20260902	7575	58069	3
2	20260902	7576	58071	4
2	20260902	7577	58072	3
2	20260902	7578	58075	3
2	20260902	7579	58078	3
2	20260902	7580	58083	1
2	20260902	7581	58085	1
2	20260902	7582	58088	0
2	20260902	7583	58089	1
2	20260902	7584	58092	3
2	20260902	7585	58093	4
2	20260902	7586	58094	1
2	20260902	7587	58095	2
2	20260902	7588	58106	0
2	20260902	7589	58108	3
2	20260902	7590	58111	0
2	20260902	7591	58112	3
2	20260902	7592	58115	0
2	20260902	7593	58117	4
2	20260902	7594	58118	3
2	20260902	7595	58119	3
2	20260902	7596	58120	0
2	20260902	7597	58121	0
2	20260902	7598	58122	2
2	20260902	7599	58125	3
2	20260902	7600	58126	0
2	20260902	7601	58127	4
2	20260902	7602	58130	0
2	20260902	7603	58132	0
2	20260902	7604	58134	3
2	20260902	7605	58135	0
2	20260902	7606	58141	4
2	20260902	7607	58144	2
2	20260902	7608	58147	0
2	20260902	7609	58149	2
2	20260902	7610	58151	1
2	20260902	7611	58152	3
2	20260902	7612	58158	4
2	20260902	7613	58162	1
2	20260902	7614	58164	0
2	20260902	7615	58165	2
2	20260902	7616	58167	1
2	20260902	7617	58168	4
2	20260902	7618	58170	2
2	20260902	7619	58171	1
2	20260902	7620	58172	4
2	20260902	7621	58173	2
2	20260902	7622	58175	2
2	20260902	7623	58176	1
2	20260902	7624	58182	3
2	20260902	7625	58183	1
2	20260902	7626	58185	4
2	20260902	7627	58187	3
2	20260902	7628	58190	0
2	20260902	7629	58192	4
2	20260902	7630	58194	1
2	20260902	7631	58195	1
2	20260902	7632	58202	2
2	20260902	7633	58205	2
2	20260902	7634	58206	0
2	20260902	7635	58207	3
2	20260902	7636	58211	3
2	20260902	7637	58214	3
2	20260902	7638	58215	0
2	20260902	7639	58218	0
2	20260902	7640	58219	4
2	20260902	7641	58221	2
2	20260902	7642	58225	4
2	20260902	7643	58227	1
2	20260902	7644	58228	0
2	20260902	7645	58229	3
2	20260902	7646	58230	3
2	20260902	7647	58233	4
2	20260902	7648	58234	0
2	20260902	7649	58236	1
2	20260902	7650	58237	4
2	20260902	7651	58238	1
2	20260902	7652	58240	4
2	20260902	7653	58242	4
2	20260902	7654	58243	2
2	20260902	7655	58251	0
2	20260902	7656	58253	4
2	20260902	7657	58256	4
2	20260902	7658	58257	3
2	20260902	7659	58259	0
2	20260902	7660	58260	1
2	20260902	7661	58261	4
2	20260902	7662	58263	4
2	20260902	7663	58265	2
2	20260902	7664	58267	2
2	20260902	7665	58269	4
2	20260902	7666	58270	4
2	20260902	7667	58271	0
2	20260902	7668	58272	4
2	20260902	7669	58274	2
2	20260902	7670	58275	3
2	20260902	7671	58280	4
2	20260902	7672	58281	3
2	20260902	7673	58282	0
2	20260902	7674	58283	0
2	20260902	7675	58284	3
2	20260902	7676	58285	3
2	20260902	7677	58288	1
2	20260902	7678	58289	4
2	20260902	7679	58290	0
2	20260902	7680	58291	3
2	20260902	7681	58292	2
2	20260902	7682	58294	4
2	20260902	7683	58295	4
2	20260902	7684	58296	4
2	20260902	7685	58297	2
2	20260902	7686	58298	3
2	20260902	7687	58300	4
2	20260902	7688	58301	4
2	20260902	7689	58302	3
2	20260902	7690	58304	4
2	20260902	7691	58306	2
2	20260902	7692	58307	4
2	20260902	7693	58308	2
2	20260902	7694	58310	4
2	20260902	7695	58312	1
2	20260902	7696	58313	0
2	20260902	7697	58314	4
2	20260902	7698	58315	0
2	20260902	7699	58316	3
2	20260902	7700	58319	1
2	20260902	7701	58321	0
2	20260902	7702	58322	3
2	20260902	7703	58323	0
2	20260902	7704	58325	4
2	20260902	7705	58326	4
2	20260902	7706	58327	3
2	20260902	7707	58328	3
2	20260902	7708	58329	4
2	20260902	7709	58331	0
2	20260902	7710	58332	4
2	20260902	7711	58334	4
2	20260902	7712	58335	4
2	20260902	7713	58337	2
2	20260902	7714	58339	3
2	20260902	7715	58340	4
2	20260902	7716	58341	1
2	20260902	7717	58343	0
2	20260902	7718	58344	3
2	20260902	7719	58346	1
2	20260902	7720	58347	4
2	20260902	7721	58348	1
2	20260902	7722	58350	2
2	20260902	7723	58351	3
2	20260902	7724	58352	0
2	20260902	7725	58354	0
2	20260902	7726	58355	3
2	20260902	7727	58359	1
2	20260902	7728	58361	2
2	20260902	7729	58362	2
2	20260902	7730	58364	1
2	20260902	7731	58372	2
2	20260902	7732	58375	1
2	20260902	7733	58377	1
2	20260902	7734	58378	2
2	20260902	7735	58380	2
2	20260902	7736	58384	0
2	20260902	7737	58385	3
2	20260902	7738	58388	1
2	20260902	7739	58390	2
2	20260902	7740	58394	4
2	20260902	7741	58396	0
2	20260902	7742	58397	4
2	20260902	7743	58398	1
2	20260902	7744	58405	4
2	20260902	7745	58407	2
2	20260902	7746	58408	3
2	20260902	7747	58410	1
2	20260902	7748	58411	0
2	20260902	7749	58413	3
2	20260902	7750	58415	0
2	20260902	7751	58416	0
2	20260902	7752	58417	0
2	20260902	7753	58418	0
2	20260902	7754	58419	0
2	20260902	7755	58421	2
2	20260902	7756	58424	1
2	20260902	7757	58430	0
2	20260902	7758	58433	3
2	20260902	7759	58435	1
2	20260902	7760	58440	4
2	20260902	7761	58442	2
2	20260902	7762	58444	3
2	20260902	7763	58447	2
2	20260902	7764	58449	4
2	20260902	7765	58450	3
2	20260902	7766	58451	2
2	20260902	7767	58452	1
2	20260902	7768	58453	3
2	20260902	7769	58454	1
2	20260902	7770	58456	2
2	20260902	7771	58458	0
2	20260902	7772	58459	3
2	20260902	7773	58460	0
2	20260902	7774	58461	4
2	20260902	7775	58465	3
2	20260902	7776	58471	3
2	20260902	7777	58473	1
2	20260902	7778	58474	1
2	20260902	7779	58479	2
2	20260902	7780	58481	3
2	20260902	7781	58484	3
2	20260902	7782	58489	2
2	20260902	7783	58491	2
2	20260902	7784	58492	3
2	20260902	7785	58493	3
2	20260902	7786	58495	2
2	20260902	7787	58497	1
2	20260902	7788	58498	0
2	20260902	7789	58501	2
2	20260902	7790	58505	4
2	20260902	7791	58507	0
2	20260902	7792	58514	4
2	20260902	7793	58515	4
2	20260902	7794	58517	1
2	20260902	7795	58519	1
2	20260902	7796	58520	0
2	20260902	7797	58522	1
2	20260902	7798	58525	4
2	20260902	7799	58530	1
2	20260902	7800	58532	0
2	20260902	7801	58537	0
2	20260902	7802	58545	0
2	20260902	7803	58550	1
2	20260902	7804	58552	0
2	20260902	7805	58555	1
2	20260902	7806	58557	1
2	20260902	7807	58558	0
2	20260902	7808	58559	2
2	20260902	7809	58560	1
2	20260902	7810	58561	4
2	20260902	7811	58563	0
2	20260902	7812	58564	4
2	20260902	7813	58565	1
2	20260902	7814	58567	4
2	20260902	7815	58568	3
2	20260902	7816	58570	4
2	20260902	7817	58571	4
2	20260902	7818	58572	4
2	20260902	7819	58573	0
2	20260902	7820	58574	0
2	20260902	7821	58576	1
2	20260902	7822	58577	0
2	20260902	7823	58580	1
2	20260902	7824	58581	4
2	20260902	7825	58583	1
2	20260902	7826	58586	0
2	20260902	7827	58588	4
2	20260902	7828	58590	3
2	20260902	7829	58591	4
2	20260902	7830	58592	3
2	20260902	7831	58596	4
2	20260902	7832	58598	1
2	20260902	7833	58600	1
2	20260902	7834	58601	0
2	20260902	7835	58603	1
2	20260902	7836	58605	3
2	20260902	7837	58606	2
2	20260902	7838	58607	0
2	20260902	7839	58610	4
2	20260902	7840	58611	0
2	20260902	7841	58613	2
2	20260902	7842	58615	0
2	20260902	7843	58617	1
2	20260902	7844	58619	1
2	20260902	7845	58622	3
2	20260902	7846	58625	0
2	20260902	7847	58626	0
2	20260902	7848	58629	0
2	20260902	7849	58631	1
2	20260902	7850	58633	3
2	20260902	7851	58635	4
2	20260902	7852	58638	1
2	20260902	7853	58639	3
2	20260902	7854	58640	3
2	20260902	7855	58642	2
2	20260902	7856	58646	1
2	20260902	7857	58647	2
2	20260902	7858	58649	1
2	20260902	7859	58650	2
2	20260902	7860	58653	1
2	20260902	7861	58656	1
2	20260902	7862	58659	0
2	20260902	7863	58661	2
2	20260902	7864	58664	2
2	20260902	7865	58665	3
2	20260902	7866	58670	2
2	20260902	7867	58671	4
2	20260902	7868	58673	3
2	20260902	7869	58678	4
2	20260902	7870	58679	3
2	20260902	7871	58681	2
2	20260902	7872	58682	4
2	20260902	7873	58683	4
2	20260902	7874	58689	2
2	20260902	7875	58690	0
2	20260902	7876	58692	2
2	20260902	7877	58693	2
2	20260902	7878	58696	4
2	20260902	7879	58699	0
2	20260902	7880	58700	2
2	20260902	7881	58702	1
2	20260902	7882	58703	4
2	20260902	7883	58704	3
2	20260902	7884	58706	4
2	20260902	7885	58708	3
2	20260902	7886	58710	4
2	20260902	7887	58711	1
2	20260902	7888	58715	4
2	20260902	7889	58716	4
2	20260902	7890	58717	1
2	20260902	7891	58719	3
2	20260902	7892	58725	3
2	20260902	7893	58726	0
2	20260902	7894	58728	3
2	20260902	7895	58730	2
2	20260902	7896	58734	4
2	20260902	7897	58735	4
2	20260902	7898	58738	3
2	20260902	7899	58741	2
2	20260902	7900	58743	0
2	20260902	7901	58748	1
2	20260902	7902	58749	2
2	20260902	7903	58750	2
2	20260902	7904	58751	3
2	20260902	7905	58754	0
2	20260902	7906	58756	0
2	20260902	7907	58758	1
2	20260902	7908	58759	2
2	20260902	7909	58760	0
2	20260902	7910	58763	1
2	20260902	7911	58764	4
2	20260902	7912	58765	0
2	20260902	7913	58767	1
2	20260902	7914	58769	1
2	20260902	7915	58770	4
2	20260902	7916	58772	4
2	20260902	7917	58773	3
2	20260902	7918	58775	4
2	20260902	7919	58777	2
2	20260902	7920	58779	1
2	20260902	7921	58780	3
2	20260902	7922	58781	3
2	20260902	7923	58783	4
2	20260902	7924	58784	1
2	20260902	7925	58785	0
2	20260902	7926	58787	2
2	20260902	7927	58791	2
2	20260902	7928	58792	2
2	20260902	7929	58797	3
2	20260902	7930	58798	1
2	20260902	7931	58799	0
2	20260902	7932	58800	2
2	20260902	7933	58801	4
2	20260902	7934	58802	0
2	20260902	7935	58803	4
2	20260902	7936	58806	2
2	20260902	7937	58809	3
2	20260902	7938	58810	0
2	20260902	7939	58812	3
2	20260902	7940	58819	1
2	20260902	7941	58821	2
2	20260902	7942	58822	0
2	20260902	7943	58824	4
2	20260902	7944	58826	2
2	20260902	7945	58830	0
2	20260902	7946	58831	0
2	20260902	7947	58838	4
2	20260902	7948	58839	0
2	20260902	7949	58840	2
2	20260902	7950	58842	0
2	20260902	7951	58843	2
2	20260902	7952	58845	1
2	20260902	7953	58847	2
2	20260902	7954	58852	3
2	20260902	7955	58853	1
2	20260902	7956	58854	2
2	20260902	7957	58855	4
2	20260902	7958	58856	3
2	20260902	7959	58857	3
2	20260902	7960	58859	1
2	20260902	7961	58861	3
2	20260902	7962	58862	4
2	20260902	7963	58864	1
2	20260902	7964	58866	4
2	20260902	7965	58867	0
2	20260902	7966	58868	0
2	20260902	7967	58869	2
2	20260902	7968	58870	1
2	20260902	7969	58872	0
2	20260902	7970	58873	2
2	20260902	7971	58876	3
2	20260902	7972	58877	4
2	20260902	7973	58879	2
2	20260902	7974	58880	4
2	20260902	7975	58884	0
2	20260902	7976	58887	4
2	20260902	7977	58889	2
2	20260902	7978	58890	3
2	20260902	7979	58894	2
2	20260902	7980	58897	1
2	20260902	7981	58898	0
2	20260902	7982	58902	4
2	20260902	7983	58905	0
2	20260902	7984	58907	3
2	20260902	7985	58909	3
2	20260902	7986	58914	1
2	20260902	7987	58915	1
2	20260902	7988	58916	4
2	20260902	7989	58922	3
2	20260902	7990	58924	3
2	20260902	7991	58926	2
2	20260902	7992	58927	2
2	20260902	7993	58928	0
2	20260902	7994	58933	0
2	20260902	7995	58935	2
2	20260902	7996	58937	1
2	20260902	7997	58938	4
2	20260902	7998	58942	1
2	20260902	7999	58943	2
2	20260902	8000	58944	0
2	20260902	8001	58945	4
2	20260902	8002	58946	2
2	20260902	8003	58947	0
2	20260902	8004	58954	0
2	20260902	8005	58955	2
2	20260902	8006	58959	1
2	20260902	8007	58960	2
2	20260902	8008	58961	1
2	20260902	8009	58962	4
2	20260902	8010	58963	0
2	20260902	8011	58965	4
2	20260902	8012	58967	3
2	20260902	8013	58971	4
2	20260902	8014	58972	4
2	20260902	8015	58974	1
2	20260902	8016	58978	1
2	20260902	8017	58979	1
2	20260902	8018	58980	0
2	20260902	8019	58981	1
2	20260902	8020	58986	3
2	20260902	8021	58987	2
2	20260902	8022	58990	4
2	20260902	8023	58996	3
2	20260902	8024	58999	4
2	20260902	8025	59000	1
2	20260902	8026	59002	2
2	20260902	8027	59004	4
2	20260902	8028	59005	4
2	20260902	8029	59006	3
2	20260902	8030	59009	1
2	20260902	8031	59010	4
2	20260902	8032	59014	1
2	20260902	8033	59018	4
2	20260902	8034	59019	0
2	20260902	8035	59024	2
2	20260902	8036	59026	1
2	20260902	8037	59028	3
2	20260902	8038	59030	0
2	20260902	8039	59032	3
2	20260902	8040	59035	4
2	20260902	8041	59036	3
2	20260902	8042	59038	1
2	20260902	8043	59039	3
2	20260902	8044	59043	2
2	20260902	8045	59046	3
2	20260902	8046	59049	4
2	20260902	8047	59052	4
2	20260902	8048	59056	2
2	20260902	8049	59059	0
2	20260902	8050	59060	2
2	20260902	8051	59064	1
2	20260902	8052	59072	1
2	20260902	8053	59075	1
2	20260902	8054	59076	0
2	20260902	8055	59078	2
2	20260902	8056	59079	2
2	20260902	8057	59081	4
2	20260902	8058	59082	2
2	20260902	8059	59083	2
2	20260902	8060	59087	0
2	20260902	8061	59089	1
2	20260902	8062	59090	0
2	20260902	8063	59091	1
2	20260902	8064	59092	4
2	20260902	8065	59095	4
2	20260902	8066	59098	0
2	20260902	8067	59099	4
2	20260902	8068	59101	2
2	20260902	8069	59102	1
2	20260902	8070	59103	0
2	20260902	8071	59106	0
2	20260902	8072	59107	4
2	20260902	8073	59108	2
2	20260902	8074	59109	2
2	20260902	8075	59110	0
2	20260902	8076	59113	0
2	20260902	8077	59116	4
2	20260902	8078	59117	4
2	20260902	8079	59122	0
2	20260902	8080	59123	2
2	20260902	8081	59124	3
2	20260902	8082	59125	4
2	20260902	8083	59128	0
2	20260902	8084	59130	3
2	20260902	8085	59133	1
2	20260902	8086	59137	3
2	20260902	8087	59140	1
2	20260902	8088	59141	4
2	20260902	8089	59146	3
2	20260902	8090	59148	0
2	20260902	8091	59149	1
2	20260902	8092	59150	1
2	20260902	8093	59152	2
2	20260902	8094	59153	0
2	20260902	8095	59156	1
2	20260902	8096	59157	2
2	20260902	8097	59159	0
2	20260902	8098	59160	1
2	20260902	8099	59161	1
2	20260902	8100	59162	2
2	20260902	8101	59165	1
2	20260902	8102	59167	3
2	20260902	8103	59168	3
2	20260902	8104	59171	0
2	20260902	8105	59172	1
2	20260902	8106	59174	2
2	20260902	8107	59178	3
2	20260902	8108	59179	2
2	20260902	8109	59185	4
2	20260902	8110	59186	1
2	20260902	8111	59196	1
2	20260902	8112	59198	2
2	20260902	8113	59200	0
2	20260902	8114	59203	2
2	20260902	8115	59204	4
2	20260902	8116	59205	3
2	20260902	8117	59206	0
2	20260902	8118	59210	0
2	20260902	8119	59211	1
2	20260902	8120	59213	1
2	20260902	8121	59214	3
2	20260902	8122	59215	1
2	20260902	8123	59216	1
2	20260902	8124	59217	1
2	20260902	8125	59218	4
2	20260902	8126	59219	1
2	20260902	8127	59223	2
2	20260902	8128	59224	3
2	20260902	8129	59226	4
2	20260902	8130	59230	3
2	20260902	8131	59232	2
2	20260902	8132	59236	2
2	20260902	8133	59237	4
2	20260902	8134	59238	4
2	20260902	8135	59239	0
2	20260902	8136	59245	0
2	20260902	8137	59246	3
2	20260902	8138	59247	2
2	20260902	8139	59248	2
2	20260902	8140	59249	4
2	20260902	8141	59250	4
2	20260902	8142	59251	3
2	20260902	8143	59253	0
2	20260902	8144	59256	1
2	20260902	8145	59258	0
2	20260902	8146	59263	2
2	20260902	8147	59264	4
2	20260902	8148	59271	2
2	20260902	8149	59273	4
2	20260902	8150	59274	1
2	20260902	8151	59279	4
2	20260902	8152	59280	4
2	20260902	8153	59282	3
2	20260902	8154	59284	4
2	20260902	8155	59289	0
2	20260902	8156	59290	0
2	20260902	8157	59291	0
2	20260902	8158	59293	0
2	20260902	8159	59294	4
2	20260902	8160	59295	2
2	20260902	8161	59296	0
2	20260902	8162	59300	3
2	20260902	8163	59304	4
2	20260902	8164	59308	3
2	20260902	8165	59310	4
2	20260902	8166	59314	4
2	20260902	8167	59316	3
2	20260902	8168	59317	4
2	20260902	8169	59320	4
2	20260902	8170	59321	3
2	20260902	8171	59324	1
2	20260902	8172	59325	4
2	20260902	8173	59326	0
2	20260902	8174	59327	1
2	20260902	8175	59328	2
2	20260902	8176	59333	1
2	20260902	8177	59334	0
2	20260902	8178	59337	3
2	20260902	8179	59340	4
2	20260902	8180	59342	4
2	20260902	8181	59345	0
2	20260902	8182	59346	2
2	20260902	8183	59347	2
2	20260902	8184	59349	0
2	20260902	8185	59350	2
2	20260902	8186	59356	0
2	20260902	8187	59357	3
2	20260902	8188	59358	4
2	20260902	8189	59360	0
2	20260902	8190	59364	2
2	20260902	8191	59367	0
2	20260902	8192	59368	0
2	20260902	8193	59372	4
2	20260902	8194	59377	3
2	20260902	8195	59378	3
2	20260902	8196	59379	3
2	20260902	8197	59384	3
2	20260902	8198	59385	4
2	20260902	8199	59386	1
2	20260902	8200	59388	1
2	20260902	8201	59390	1
2	20260902	8202	59391	1
2	20260902	8203	59392	3
2	20260902	8204	59398	4
2	20260902	8205	59404	3
2	20260902	8206	59408	4
2	20260902	8207	59411	4
2	20260902	8208	59412	2
2	20260902	8209	59417	4
2	20260902	8210	59418	1
2	20260902	8211	59419	3
2	20260902	8212	59420	1
2	20260902	8213	59425	0
2	20260902	8214	59426	3
2	20260902	8215	59427	0
2	20260902	8216	59428	1
2	20260902	8217	59432	3
2	20260902	8218	59433	4
2	20260902	8219	59435	3
2	20260902	8220	59437	4
2	20260902	8221	59439	2
2	20260902	8222	59440	4
2	20260902	8223	59442	0
2	20260902	8224	59443	3
2	20260902	8225	59444	4
2	20260902	8226	59446	0
2	20260902	8227	59447	3
2	20260902	8228	59448	0
2	20260902	8229	59451	1
2	20260902	8230	59453	3
2	20260902	8231	59457	0
2	20260902	8232	59460	4
2	20260902	8233	59461	4
2	20260902	8234	59462	3
2	20260902	8235	59463	3
2	20260902	8236	59464	2
2	20260902	8237	59468	0
2	20260902	8238	59469	1
2	20260902	8239	59471	4
2	20260902	8240	59473	4
2	20260902	8241	59478	4
2	20260902	8242	59480	4
2	20260902	8243	59483	0
2	20260902	8244	59484	0
2	20260902	8245	59486	3
2	20260902	8246	59487	1
2	20260902	8247	59489	0
2	20260902	8248	59490	4
2	20260902	8249	59493	1
2	20260902	8250	59495	3
2	20260902	8251	59497	2
2	20260902	8252	59498	1
2	20260902	8253	59499	3
2	20260902	8254	59501	3
2	20260902	8255	59502	2
2	20260902	8256	59506	0
2	20260902	8257	59508	1
2	20260902	8258	59509	0
2	20260902	8259	59510	2
2	20260902	8260	59514	3
2	20260902	8261	59521	4
2	20260902	8262	59528	1
2	20260902	8263	59530	3
2	20260902	8264	59531	1
2	20260902	8265	59533	0
2	20260902	8266	59534	4
2	20260902	8267	59537	0
2	20260902	8268	59539	1
2	20260902	8269	59541	2
2	20260902	8270	59542	4
2	20260902	8271	59545	2
2	20260902	8272	59546	1
2	20260902	8273	59547	3
2	20260902	8274	59553	0
2	20260902	8275	59555	3
2	20260902	8276	59556	3
2	20260902	8277	59558	2
2	20260902	8278	59560	4
2	20260902	8279	59561	4
2	20260902	8280	59562	2
2	20260902	8281	59563	4
2	20260902	8282	59564	1
2	20260902	8283	59565	4
2	20260902	8284	59566	1
2	20260902	8285	59567	2
2	20260902	8286	59568	2
2	20260902	8287	59571	4
2	20260902	8288	59580	2
2	20260902	8289	59582	2
2	20260902	8290	59584	3
2	20260902	8291	59586	3
2	20260902	8292	59588	1
2	20260902	8293	59591	0
2	20260902	8294	59594	3
2	20260902	8295	59598	2
2	20260902	8296	59600	4
2	20260902	8297	59601	0
2	20260902	8298	59603	2
2	20260902	8299	59604	0
2	20260902	8300	59605	2
2	20260902	8301	59606	2
2	20260902	8302	59607	2
2	20260902	8303	59608	0
2	20260902	8304	59610	4
2	20260902	8305	59612	4
2	20260902	8306	59615	3
2	20260902	8307	59616	2
2	20260902	8308	59618	2
2	20260902	8309	59620	3
2	20260902	8310	59622	0
2	20260902	8311	59623	0
2	20260902	8312	59631	4
2	20260902	8313	59632	1
2	20260902	8314	59636	2
2	20260902	8315	59637	4
2	20260902	8316	59638	1
2	20260902	8317	59639	1
2	20260902	8318	59640	2
2	20260902	8319	59642	1
2	20260902	8320	59643	1
2	20260902	8321	59644	0
2	20260902	8322	59651	3
2	20260902	8323	59655	0
2	20260902	8324	59662	2
2	20260902	8325	59663	4
2	20260902	8326	59665	3
2	20260902	8327	59666	2
2	20260902	8328	59667	1
2	20260902	8329	59668	4
2	20260902	8330	59674	2
2	20260902	8331	59678	2
2	20260902	8332	59688	4
2	20260902	8333	59689	2
2	20260902	8334	59692	2
2	20260902	8335	59693	3
2	20260902	8336	59694	0
2	20260902	8337	59699	3
2	20260902	8338	59707	2
2	20260902	8339	59710	0
2	20260902	8340	59712	4
2	20260902	8341	59713	4
2	20260902	8342	59715	0
2	20260902	8343	59716	1
2	20260902	8344	59722	4
2	20260902	8345	59725	0
2	20260902	8346	59728	2
2	20260902	8347	59730	0
2	20260902	8348	59731	1
2	20260902	8349	59735	3
2	20260902	8350	59736	3
2	20260902	8351	59739	3
2	20260902	8352	59741	1
2	20260902	8353	59744	2
2	20260902	8354	59746	1
2	20260902	8355	59747	2
2	20260902	8356	59748	3
2	20260902	8357	59749	2
2	20260902	8358	59751	2
2	20260902	8359	59752	3
2	20260902	8360	59753	3
2	20260902	8361	59754	3
2	20260902	8362	59755	2
2	20260902	8363	59758	4
2	20260902	8364	59759	1
2	20260902	8365	59760	3
2	20260902	8366	59765	4
2	20260902	8367	59766	3
2	20260902	8368	59767	0
2	20260902	8369	59768	4
2	20260902	8370	59771	1
2	20260902	8371	59772	0
2	20260902	8372	59773	2
2	20260902	8373	59774	0
2	20260902	8374	59777	1
2	20260902	8375	59779	2
2	20260902	8376	59780	2
2	20260902	8377	59782	3
2	20260902	8378	59783	4
2	20260902	8379	59785	3
2	20260902	8380	59786	1
2	20260902	8381	59791	3
2	20260902	8382	59792	0
2	20260902	8383	59794	3
2	20260902	8384	59795	4
2	20260902	8385	59796	4
2	20260902	8386	59800	3
2	20260902	8387	59801	0
2	20260902	8388	59802	0
2	20260902	8389	59803	4
2	20260902	8390	59804	4
2	20260902	8391	59805	4
2	20260902	8392	59806	2
2	20260902	8393	59808	4
2	20260902	8394	59809	1
2	20260902	8395	59810	4
2	20260902	8396	59812	1
2	20260902	8397	59813	4
2	20260902	8398	59814	3
2	20260902	8399	59816	3
2	20260902	8400	59818	4
2	20260902	8401	59821	2
2	20260902	8402	59822	1
2	20260902	8403	59825	4
2	20260902	8404	59826	0
2	20260902	8405	59827	3
2	20260902	8406	59829	2
2	20260902	8407	59830	1
2	20260902	8408	59831	2
2	20260902	8409	59832	3
2	20260902	8410	59833	1
2	20260902	8411	59836	4
2	20260902	8412	59837	3
2	20260902	8413	59838	1
2	20260902	8414	59841	3
2	20260902	8415	59843	4
2	20260902	8416	59844	2
2	20260902	8417	59852	1
2	20260902	8418	59853	0
2	20260902	8419	59855	2
2	20260902	8420	59856	2
2	20260902	8421	59859	4
2	20260902	8422	59861	2
2	20260902	8423	59862	0
2	20260902	8424	59863	3
2	20260902	8425	59864	4
2	20260902	8426	59865	3
2	20260902	8427	59869	1
2	20260902	8428	59870	4
2	20260902	8429	59873	2
2	20260902	8430	59874	1
2	20260902	8431	59876	4
2	20260902	8432	59877	2
2	20260902	8433	59878	3
2	20260902	8434	59879	1
2	20260902	8435	59880	2
2	20260902	8436	59881	3
2	20260902	8437	59882	1
2	20260902	8438	59888	1
2	20260902	8439	59890	0
2	20260902	8440	59892	3
2	20260902	8441	59893	0
2	20260902	8442	59895	4
2	20260902	8443	59897	2
2	20260902	8444	59906	3
2	20260902	8445	59908	2
2	20260902	8446	59909	1
2	20260902	8447	59910	4
2	20260902	8448	59911	1
2	20260902	8449	59913	1
2	20260902	8450	59914	1
2	20260902	8451	59916	3
2	20260902	8452	59918	4
2	20260902	8453	59919	2
2	20260902	8454	59921	1
2	20260902	8455	59922	0
2	20260902	8456	59927	4
2	20260902	8457	59931	3
2	20260902	8458	59935	3
2	20260902	8459	59937	0
2	20260902	8460	59938	3
2	20260902	8461	59943	1
2	20260902	8462	59944	2
2	20260902	8463	59945	2
2	20260902	8464	59951	2
2	20260902	8465	59952	1
2	20260902	8466	59953	1
2	20260902	8467	59956	1
2	20260902	8468	59957	1
2	20260902	8469	59958	0
2	20260902	8470	59959	3
2	20260902	8471	59962	0
2	20260902	8472	59964	2
2	20260902	8473	59965	0
2	20260902	8474	59966	4
2	20260902	8475	59967	0
2	20260902	8476	59968	4
2	20260902	8477	59969	1
2	20260902	8478	59971	3
2	20260902	8479	59972	4
2	20260902	8480	59976	0
2	20260902	8481	59977	2
2	20260902	8482	59978	0
2	20260902	8483	59979	2
2	20260902	8484	59980	1
2	20260902	8485	59982	1
2	20260902	8486	59984	3
2	20260902	8487	59985	4
2	20260902	8488	59988	2
2	20260902	8489	59990	2
2	20260902	8490	59992	3
2	20260902	8491	59999	1
2	20260902	8492	60000	1
2	20260902	8493	60002	3
2	20260902	8494	60004	3
2	20260902	8495	60009	1
2	20260902	8496	60011	2
2	20260902	8497	60013	0
2	20260902	8498	60015	1
2	20260902	8499	60016	0
2	20260902	8500	60017	2
2	20260902	8501	60018	0
2	20260902	8502	60023	2
2	20260902	8503	60024	3
2	20260902	8504	60030	4
2	20260902	8505	60033	3
2	20260902	8506	60034	4
2	20260902	8507	60036	0
2	20260902	8508	60037	1
2	20260902	8509	60039	1
2	20260902	8510	60042	1
2	20260902	8511	60043	4
2	20260902	8512	60044	2
2	20260902	8513	60045	2
2	20260902	8514	60046	4
2	20260902	8515	60047	0
2	20260902	8516	60049	2
2	20260902	8517	60053	2
2	20260902	8518	60057	3
2	20260902	8519	60058	2
2	20260902	8520	60060	1
2	20260902	8521	60061	0
2	20260902	8522	60062	4
2	20260902	8523	60063	0
2	20260902	8524	60065	3
2	20260902	8525	60066	0
2	20260902	8526	60069	4
2	20260902	8527	60072	2
2	20260902	8528	60073	2
2	20260902	8529	60077	1
2	20260902	8530	60085	4
2	20260902	8531	60086	2
2	20260902	8532	60088	3
2	20260902	8533	60090	2
2	20260902	8534	60091	3
2	20260902	8535	60094	4
2	20260902	8536	60095	2
2	20260902	8537	60098	0
2	20260902	8538	60101	1
2	20260902	8539	60102	1
2	20260902	8540	60104	2
2	20260902	8541	60105	0
2	20260902	8542	60106	1
2	20260902	8543	60108	0
2	20260902	8544	60109	1
2	20260902	8545	60110	3
2	20260902	8546	60111	0
2	20260902	8547	60112	1
2	20260902	8548	60116	1
2	20260902	8549	60118	4
2	20260902	8550	60119	3
2	20260902	8551	60122	4
2	20260902	8552	60124	3
2	20260902	8553	60125	4
2	20260902	8554	60131	3
2	20260902	8555	60133	4
2	20260902	8556	60134	0
2	20260902	8557	60135	2
2	20260902	8558	60136	3
2	20260902	8559	60138	4
2	20260902	8560	60141	0
2	20260902	8561	60142	1
2	20260902	8562	60143	1
2	20260902	8563	60144	1
2	20260902	8564	60145	4
2	20260902	8565	60146	3
2	20260902	8566	60148	3
2	20260902	8567	60151	3
2	20260902	8568	60152	1
2	20260902	8569	60154	2
2	20260902	8570	60156	3
2	20260902	8571	60157	2
2	20260902	8572	60158	0
2	20260902	8573	60159	0
2	20260902	8574	60160	0
2	20260902	8575	60161	3
2	20260902	8576	60162	1
2	20260902	8577	60163	0
2	20260902	8578	60164	3
2	20260902	8579	60166	0
2	20260902	8580	60167	1
2	20260902	8581	60169	3
2	20260902	8582	60170	2
2	20260902	8583	60173	2
2	20260902	8584	60175	4
2	20260902	8585	60176	1
2	20260902	8586	60179	3
2	20260902	8587	60181	1
2	20260902	8588	60183	0
2	20260902	8589	60184	0
2	20260902	8590	60187	4
2	20260902	8591	60192	4
2	20260902	8592	60194	0
2	20260902	8593	60195	4
2	20260902	8594	60198	1
2	20260902	8595	60210	3
2	20260902	8596	60213	1
2	20260902	8597	60214	2
2	20260902	8598	60216	3
2	20260902	8599	60217	4
2	20260902	8600	60218	4
2	20260902	8601	60219	0
2	20260902	8602	60220	2
2	20260902	8603	60221	4
2	20260902	8604	60223	3
2	20260902	8605	60226	2
2	20260902	8606	60229	2
2	20260902	8607	60231	3
2	20260902	8608	60235	0
2	20260902	8609	60236	0
2	20260902	8610	60241	3
2	20260902	8611	60242	1
2	20260902	8612	60243	3
2	20260902	8613	60248	1
2	20260902	8614	60251	1
2	20260902	8615	60252	2
2	20260902	8616	60253	0
2	20260902	8617	60254	1
2	20260902	8618	60255	0
2	20260902	8619	60256	1
2	20260902	8620	60259	2
2	20260902	8621	60264	3
2	20260902	8622	60269	1
2	20260902	8623	60273	0
2	20260902	8624	60274	0
2	20260902	8625	60279	3
2	20260902	8626	60281	3
2	20260902	8627	60290	4
2	20260902	8628	60291	4
2	20260902	8629	60292	4
2	20260902	8630	60294	4
2	20260902	8631	60296	3
2	20260902	8632	60297	0
2	20260902	8633	60299	4
2	20260902	8634	60300	2
2	20260902	8635	60301	1
2	20260902	8636	60302	2
2	20260902	8637	60305	0
2	20260902	8638	60306	4
2	20260902	8639	60308	3
2	20260902	8640	60309	0
2	20260902	8641	60312	0
2	20260902	8642	60314	1
2	20260902	8643	60315	1
2	20260902	8644	60318	1
2	20260902	8645	60320	2
2	20260902	8646	60321	1
2	20260902	8647	60323	1
2	20260902	8648	60324	1
2	20260902	8649	60328	0
2	20260902	8650	60330	3
2	20260902	8651	60331	4
2	20260902	8652	60332	3
2	20260902	8653	60334	0
2	20260902	8654	60335	2
2	20260902	8655	60337	0
2	20260902	8656	60342	2
2	20260902	8657	60343	4
2	20260902	8658	60344	3
2	20260902	8659	60345	4
2	20260902	8660	60347	3
2	20260902	8661	60348	0
2	20260902	8662	60353	4
2	20260902	8663	60355	3
2	20260902	8664	60357	1
2	20260902	8665	60360	0
2	20260902	8666	60361	4
2	20260902	8667	60364	3
2	20260902	8668	60366	4
2	20260902	8669	60367	0
2	20260902	8670	60368	0
2	20260902	8671	60369	4
2	20260902	8672	60370	3
2	20260902	8673	60373	2
2	20260902	8674	60374	3
2	20260902	8675	60375	1
2	20260902	8676	60376	3
2	20260902	8677	60377	1
2	20260902	8678	60379	3
2	20260902	8679	60380	2
2	20260902	8680	60383	0
2	20260902	8681	60384	4
2	20260902	8682	60385	0
2	20260902	8683	60387	0
2	20260902	8684	60388	4
2	20260902	8685	60389	2
2	20260902	8686	60397	2
2	20260902	8687	60406	1
2	20260902	8688	60407	3
2	20260902	8689	60408	4
2	20260902	8690	60411	1
2	20260902	8691	60414	0
2	20260902	8692	60418	3
2	20260902	8693	60421	1
2	20260902	8694	60427	0
2	20260902	8695	60429	1
2	20260902	8696	60431	4
2	20260902	8697	60436	2
2	20260902	8698	60439	3
2	20260902	8699	60440	2
2	20260902	8700	60442	0
2	20260902	8701	60450	3
2	20260902	8702	60452	1
2	20260902	8703	60454	4
2	20260902	8704	60456	0
2	20260902	8705	60457	2
2	20260902	8706	60459	1
2	20260902	8707	60460	2
2	20260902	8708	60461	4
2	20260902	8709	60468	3
2	20260902	8710	60469	3
2	20260902	8711	60470	4
2	20260902	8712	60471	1
2	20260902	8713	60472	0
2	20260902	8714	60475	4
2	20260902	8715	60477	1
2	20260902	8716	60479	1
2	20260902	8717	60480	1
2	20260902	8718	60483	1
2	20260902	8719	60485	1
2	20260902	8720	60486	4
2	20260902	8721	60489	2
2	20260902	8722	60490	4
2	20260902	8723	60491	0
2	20260902	8724	60493	3
2	20260902	8725	60494	4
2	20260902	8726	60498	3
2	20260902	8727	60499	3
2	20260902	8728	60501	2
2	20260902	8729	60502	3
2	20260902	8730	60503	4
2	20260902	8731	60506	2
2	20260902	8732	60508	2
2	20260902	8733	60513	0
2	20260902	8734	60516	4
2	20260902	8735	60517	1
2	20260902	8736	60519	4
2	20260902	8737	60521	2
2	20260902	8738	60525	2
2	20260902	8739	60526	1
2	20260902	8740	60528	4
2	20260902	8741	60529	1
2	20260902	8742	60533	0
2	20260902	8743	60535	1
2	20260902	8744	60537	4
2	20260902	8745	60540	0
2	20260902	8746	60542	1
2	20260902	8747	60543	3
2	20260902	8748	60544	1
2	20260902	8749	60545	0
2	20260902	8750	60549	3
2	20260902	8751	60550	3
2	20260902	8752	60551	4
2	20260902	8753	60555	3
2	20260902	8754	60556	1
2	20260902	8755	60557	2
2	20260902	8756	60559	0
2	20260902	8757	60560	4
2	20260902	8758	60562	0
2	20260902	8759	60564	3
2	20260902	8760	60566	0
2	20260902	8761	60567	2
2	20260902	8762	60568	2
2	20260902	8763	60571	0
2	20260902	8764	60576	3
2	20260902	8765	60577	2
2	20260902	8766	60579	2
2	20260902	8767	60583	2
2	20260902	8768	60584	0
2	20260902	8769	60585	4
2	20260902	8770	60586	1
2	20260902	8771	60587	0
2	20260902	8772	60590	2
2	20260902	8773	60592	1
2	20260902	8774	60594	0
2	20260902	8775	60599	0
2	20260902	8776	60601	2
2	20260902	8777	60603	0
2	20260902	8778	60605	1
2	20260902	8779	60606	1
2	20260902	8780	60607	1
2	20260902	8781	60612	0
2	20260902	8782	60616	2
2	20260902	8783	60618	1
2	20260902	8784	60619	0
2	20260902	8785	60626	3
2	20260902	8786	60627	4
2	20260902	8787	60628	1
2	20260902	8788	60629	3
2	20260902	8789	60630	0
2	20260902	8790	60631	3
2	20260902	8791	60632	2
2	20260902	8792	60636	1
2	20260902	8793	60638	4
2	20260902	8794	60639	3
2	20260902	8795	60640	1
2	20260902	8796	60642	3
2	20260902	8797	60643	0
2	20260902	8798	60644	1
2	20260902	8799	60649	1
2	20260902	8800	60650	3
2	20260902	8801	60652	2
2	20260902	8802	60653	3
2	20260902	8803	60655	2
2	20260902	8804	60658	2
2	20260902	8805	60660	0
2	20260902	8806	60661	0
2	20260902	8807	60663	4
2	20260902	8808	60665	1
2	20260902	8809	60666	4
2	20260902	8810	60667	4
2	20260902	8811	60668	4
2	20260902	8812	60670	1
2	20260902	8813	60673	3
2	20260902	8814	60676	0
2	20260902	8815	60677	0
2	20260902	8816	60679	1
2	20260902	8817	60680	2
2	20260902	8818	60681	2
2	20260902	8819	60682	0
2	20260902	8820	60685	4
2	20260902	8821	60689	3
2	20260902	8822	60690	4
2	20260902	8823	60696	0
2	20260902	8824	60697	3
2	20260902	8825	60699	0
2	20260902	8826	60700	0
2	20260902	8827	60702	2
2	20260902	8828	60705	4
2	20260902	8829	60706	3
2	20260902	8830	60707	3
2	20260902	8831	60709	1
2	20260902	8832	60711	0
2	20260902	8833	60713	1
2	20260902	8834	60717	2
2	20260902	8835	60721	3
2	20260902	8836	60725	0
2	20260902	8837	60727	2
2	20260902	8838	60729	4
2	20260902	8839	60734	3
2	20260902	8840	60735	0
2	20260902	8841	60738	4
2	20260902	8842	60740	0
2	20260902	8843	60742	3
2	20260902	8844	60743	2
2	20260902	8845	60747	0
2	20260902	8846	60748	1
2	20260902	8847	60749	1
2	20260902	8848	60750	0
2	20260902	8849	60753	4
2	20260902	8850	60754	0
2	20260902	8851	60755	1
2	20260902	8852	60756	0
2	20260902	8853	60758	4
2	20260902	8854	60760	0
2	20260902	8855	60761	2
2	20260902	8856	60762	4
2	20260902	8857	60763	4
2	20260902	8858	60766	3
2	20260902	8859	60771	2
2	20260902	8860	60772	1
2	20260902	8861	60778	1
2	20260902	8862	60782	3
2	20260902	8863	60784	3
2	20260902	8864	60785	3
2	20260902	8865	60787	4
2	20260902	8866	60788	2
2	20260902	8867	60789	4
2	20260902	8868	60791	2
2	20260902	8869	60797	3
2	20260902	8870	60799	1
2	20260902	8871	60802	3
2	20260902	8872	60803	3
2	20260902	8873	60804	1
2	20260902	8874	60805	2
2	20260902	8875	60806	4
2	20260902	8876	60807	4
2	20260902	8877	60810	0
2	20260902	8878	60812	1
2	20260902	8879	60816	2
2	20260902	8880	60820	0
2	20260902	8881	60824	1
2	20260902	8882	60827	3
2	20260902	8883	60828	3
2	20260902	8884	60829	0
2	20260902	8885	60833	4
2	20260902	8886	60836	1
2	20260902	8887	60837	2
2	20260902	8888	60839	0
2	20260902	8889	60840	3
2	20260902	8890	60842	3
2	20260902	8891	60844	1
2	20260902	8892	60845	3
2	20260902	8893	60847	2
2	20260902	8894	60851	0
2	20260902	8895	60853	4
2	20260902	8896	60854	3
2	20260902	8897	60856	2
2	20260902	8898	60861	1
2	20260902	8899	60863	0
2	20260902	8900	60864	2
2	20260902	8901	60865	1
2	20260902	8902	60866	3
2	20260902	8903	60867	2
2	20260902	8904	60870	1
2	20260902	8905	60871	1
2	20260902	8906	60873	4
2	20260902	8907	60877	4
2	20260902	8908	60881	3
2	20260902	8909	60882	2
2	20260902	8910	60883	0
2	20260902	8911	60887	3
2	20260902	8912	60889	0
2	20260902	8913	60891	2
2	20260902	8914	60893	3
2	20260902	8915	60894	4
2	20260902	8916	60895	3
2	20260902	8917	60898	2
2	20260902	8918	60899	2
2	20260902	8919	60901	3
2	20260902	8920	60902	3
2	20260902	8921	60905	3
2	20260902	8922	60906	3
2	20260902	8923	60908	1
2	20260902	8924	60909	2
2	20260902	8925	60910	2
2	20260902	8926	60911	0
2	20260902	8927	60912	3
2	20260902	8928	60914	1
2	20260902	8929	60916	3
2	20260902	8930	60918	4
2	20260902	8931	60923	1
2	20260902	8932	60925	4
2	20260902	8933	60927	0
2	20260902	8934	60931	3
2	20260902	8935	60932	0
2	20260902	8936	60933	1
2	20260902	8937	60934	4
2	20260902	8938	60938	4
2	20260902	8939	60940	4
2	20260902	8940	60944	2
2	20260902	8941	60947	0
2	20260902	8942	60948	2
2	20260902	8943	60951	3
2	20260902	8944	60953	2
2	20260902	8945	60954	4
2	20260902	8946	60956	3
2	20260902	8947	60957	4
2	20260902	8948	60964	1
2	20260902	8949	60967	4
2	20260902	8950	60969	2
2	20260902	8951	60970	4
2	20260902	8952	60971	0
2	20260902	8953	60972	3
2	20260902	8954	60973	1
2	20260902	8955	60974	2
2	20260902	8956	60977	4
2	20260902	8957	60979	3
2	20260902	8958	60980	2
2	20260902	8959	60982	3
2	20260902	8960	60984	0
2	20260902	8961	60986	4
2	20260902	8962	60989	4
2	20260902	8963	60990	3
2	20260902	8964	60991	4
2	20260902	8965	60993	4
2	20260902	8966	60994	2
2	20260902	8967	60998	4
2	20260902	8968	61000	0
2	20260902	8969	61001	4
2	20260902	8970	61006	1
2	20260902	8971	61007	0
2	20260902	8972	61015	4
2	20260902	8973	61019	4
2	20260902	8974	61020	0
2	20260902	8975	61023	0
2	20260902	8976	61025	3
2	20260902	8977	61026	4
2	20260902	8978	61029	0
2	20260902	8979	61031	0
2	20260902	8980	61033	2
2	20260902	8981	61035	1
2	20260902	8982	61036	3
2	20260902	8983	61037	3
2	20260902	8984	61042	3
2	20260902	8985	61044	2
2	20260902	8986	61048	3
2	20260902	8987	61049	4
2	20260902	8988	61051	2
2	20260902	8989	61052	4
2	20260902	8990	61053	1
2	20260902	8991	61057	4
2	20260902	8992	61058	1
2	20260902	8993	61059	4
2	20260902	8994	61060	0
2	20260902	8995	61062	4
2	20260902	8996	61063	1
2	20260902	8997	61065	4
2	20260902	8998	61069	2
2	20260902	8999	61073	1
2	20260902	9000	61077	3
2	20260902	9001	61078	4
2	20260902	9002	61079	4
2	20260902	9003	61080	2
2	20260902	9004	61081	3
2	20260902	9005	61082	2
2	20260902	9006	61084	2
2	20260902	9007	61085	3
2	20260902	9008	61088	0
2	20260902	9009	61090	2
2	20260902	9010	61091	4
2	20260902	9011	61094	3
2	20260902	9012	61096	0
2	20260902	9013	61098	1
2	20260902	9014	61102	0
2	20260902	9015	61103	3
2	20260902	9016	61104	1
2	20260902	9017	61106	4
2	20260902	9018	61107	3
2	20260902	9019	61108	4
2	20260902	9020	61110	4
2	20260902	9021	61119	1
2	20260902	9022	61121	2
2	20260902	9023	61124	3
2	20260902	9024	61126	0
2	20260902	9025	61127	1
2	20260902	9026	61128	0
2	20260902	9027	61132	0
2	20260902	9028	61133	2
2	20260902	9029	61134	2
2	20260902	9030	61135	0
2	20260902	9031	61139	3
2	20260902	9032	61140	0
2	20260902	9033	61141	3
2	20260902	9034	61144	0
2	20260902	9035	61145	0
2	20260902	9036	61146	3
2	20260902	9037	61148	0
2	20260902	9038	61151	2
2	20260902	9039	61153	3
2	20260902	9040	61154	2
2	20260902	9041	61155	4
2	20260902	9042	61159	4
2	20260902	9043	61160	1
2	20260902	9044	61161	4
2	20260902	9045	61162	1
2	20260902	9046	61163	2
2	20260902	9047	61164	2
2	20260902	9048	61165	4
2	20260902	9049	61166	1
2	20260902	9050	61167	3
2	20260902	9051	61172	3
2	20260902	9052	61174	3
2	20260902	9053	61175	3
2	20260902	9054	61176	1
2	20260902	9055	61178	1
2	20260902	9056	61180	1
2	20260902	9057	61181	4
2	20260902	9058	61182	3
2	20260902	9059	61185	3
2	20260902	9060	61189	2
2	20260902	9061	61191	0
2	20260902	9062	61192	4
2	20260902	9063	61196	4
2	20260902	9064	61200	3
2	20260902	9065	61201	3
2	20260902	9066	61202	2
2	20260902	9067	61203	2
2	20260902	9068	61205	4
2	20260902	9069	61206	3
2	20260902	9070	61207	3
2	20260902	9071	61208	1
2	20260902	9072	61210	4
2	20260902	9073	61213	0
2	20260902	9074	61215	0
2	20260902	9075	61219	2
2	20260902	9076	61220	2
2	20260902	9077	61221	1
2	20260902	9078	61222	1
2	20260902	9079	61224	1
2	20260902	9080	61227	3
2	20260902	9081	61229	1
2	20260902	9082	61230	2
2	20260902	9083	61231	1
2	20260902	9084	61232	4
2	20260902	9085	61234	3
2	20260902	9086	61235	2
2	20260902	9087	61236	1
2	20260902	9088	61238	4
2	20260902	9089	61239	1
2	20260902	9090	61242	3
2	20260902	9091	61248	2
2	20260902	9092	61251	2
2	20260902	9093	61252	1
2	20260902	9094	61253	3
2	20260902	9095	61257	3
2	20260902	9096	61258	1
2	20260902	9097	61259	3
2	20260902	9098	61261	1
2	20260902	9099	61265	2
2	20260902	9100	61266	2
2	20260902	9101	61268	2
2	20260902	9102	61269	3
2	20260902	9103	61270	3
2	20260902	9104	61276	4
2	20260902	9105	61279	2
2	20260902	9106	61280	4
2	20260902	9107	61281	2
2	20260902	9108	61283	0
2	20260902	9109	61286	2
2	20260902	9110	61289	3
2	20260902	9111	61294	2
2	20260902	9112	61296	3
2	20260902	9113	61298	2
2	20260902	9114	61300	2
2	20260902	9115	61302	3
2	20260902	9116	61303	0
2	20260902	9117	61306	0
2	20260902	9118	61308	3
2	20260902	9119	61312	1
2	20260902	9120	61317	1
2	20260902	9121	61319	2
2	20260902	9122	61322	1
2	20260902	9123	61326	1
2	20260902	9124	61327	1
2	20260902	9125	61328	0
2	20260902	9126	61329	3
2	20260902	9127	61332	2
2	20260902	9128	61333	0
2	20260902	9129	61336	2
2	20260902	9130	61337	2
2	20260902	9131	61338	4
2	20260902	9132	61340	1
2	20260902	9133	61342	4
2	20260902	9134	61343	3
2	20260902	9135	61347	0
2	20260902	9136	61349	1
2	20260902	9137	61353	3
2	20260902	9138	61356	0
2	20260902	9139	61359	1
2	20260902	9140	61360	0
2	20260902	9141	61362	4
2	20260902	9142	61365	2
2	20260902	9143	61366	2
2	20260902	9144	61369	4
2	20260902	9145	61372	0
2	20260902	9146	61373	3
2	20260902	9147	61374	1
2	20260902	9148	61377	2
2	20260902	9149	61378	4
2	20260902	9150	61379	4
2	20260902	9151	61380	3
2	20260902	9152	61382	0
2	20260902	9153	61384	4
2	20260902	9154	61396	0
2	20260902	9155	61405	4
2	20260902	9156	61407	4
2	20260902	9157	61411	2
2	20260902	9158	61414	3
2	20260902	9159	61415	0
2	20260902	9160	61416	0
2	20260902	9161	61417	2
2	20260902	9162	61420	3
2	20260902	9163	61422	3
2	20260902	9164	61428	4
2	20260902	9165	61429	3
2	20260902	9166	61430	1
2	20260902	9167	61433	3
2	20260902	9168	61435	0
2	20260902	9169	61439	3
2	20260902	9170	61440	1
2	20260902	9171	61441	3
2	20260902	9172	61442	2
2	20260902	9173	61444	1
2	20260902	9174	61445	4
2	20260902	9175	61446	4
2	20260902	9176	61447	2
2	20260902	9177	61449	4
2	20260902	9178	61451	1
2	20260902	9179	61453	0
2	20260902	9180	61454	2
2	20260902	9181	61459	3
2	20260902	9182	61460	4
2	20260902	9183	61471	2
2	20260902	9184	61474	2
2	20260902	9185	61475	0
2	20260902	9186	61476	1
2	20260902	9187	61477	0
2	20260902	9188	61478	1
2	20260902	9189	61479	3
2	20260902	9190	61480	1
2	20260902	9191	61482	4
2	20260902	9192	61484	3
2	20260902	9193	61486	3
2	20260902	9194	61488	1
2	20260902	9195	61491	2
2	20260902	9196	61496	4
2	20260902	9197	61498	2
2	20260902	9198	61499	3
2	20260902	9199	61501	1
2	20260902	9200	61507	4
2	20260902	9201	61508	1
2	20260902	9202	61509	0
2	20260902	9203	61510	2
2	20260902	9204	61512	1
2	20260902	9205	61515	3
2	20260902	9206	61516	0
2	20260902	9207	61517	0
2	20260902	9208	61518	4
2	20260902	9209	61519	0
2	20260902	9210	61520	0
2	20260902	9211	61523	4
2	20260902	9212	61524	3
2	20260902	9213	61525	2
2	20260902	9214	61531	4
2	20260902	9215	61532	0
2	20260902	9216	61533	4
2	20260902	9217	61541	2
2	20260902	9218	61542	2
2	20260902	9219	61545	0
2	20260902	9220	61550	1
2	20260902	9221	61552	3
2	20260902	9222	61555	1
2	20260902	9223	61561	2
2	20260902	9224	61565	4
2	20260902	9225	61569	4
2	20260902	9226	61572	0
2	20260902	9227	61573	2
2	20260902	9228	61575	1
2	20260902	9229	61576	1
2	20260902	9230	61577	3
2	20260902	9231	61578	3
2	20260902	9232	61579	0
2	20260902	9233	61580	4
2	20260902	9234	61582	2
2	20260902	9235	61585	1
2	20260902	9236	61587	3
2	20260902	9237	61588	3
2	20260902	9238	61590	4
2	20260902	9239	61591	2
2	20260902	9240	61594	0
2	20260902	9241	61600	2
2	20260902	9242	61601	0
2	20260902	9243	61602	4
2	20260902	9244	61609	2
2	20260902	9245	61610	0
2	20260902	9246	61612	3
2	20260902	9247	61615	3
2	20260902	9248	61616	0
2	20260902	9249	61617	1
2	20260902	9250	61618	1
2	20260902	9251	61620	1
2	20260902	9252	61623	2
2	20260902	9253	61625	2
2	20260902	9254	61626	0
2	20260902	9255	61628	0
2	20260902	9256	61629	1
2	20260902	9257	61630	0
2	20260902	9258	61637	3
2	20260902	9259	61639	3
2	20260902	9260	61642	4
2	20260902	9261	61644	1
2	20260902	9262	61647	3
2	20260902	9263	61653	0
2	20260902	9264	61654	1
2	20260902	9265	61655	0
2	20260902	9266	61656	1
2	20260902	9267	61657	3
2	20260902	9268	61658	4
2	20260902	9269	61659	0
2	20260902	9270	61660	4
2	20260902	9271	61661	1
2	20260902	9272	61663	0
2	20260902	9273	61665	0
2	20260902	9274	61666	3
2	20260902	9275	61667	0
2	20260902	9276	61668	2
2	20260902	9277	61669	2
2	20260902	9278	61672	4
2	20260902	9279	61673	2
2	20260902	9280	61675	4
2	20260902	9281	61676	0
2	20260902	9282	61677	1
2	20260902	9283	61678	4
2	20260902	9284	61679	1
2	20260902	9285	61680	0
2	20260902	9286	61683	3
2	20260902	9287	61684	3
2	20260902	9288	61685	2
2	20260902	9289	61686	3
2	20260902	9290	61687	3
2	20260902	9291	61691	0
2	20260902	9292	61692	4
2	20260902	9293	61693	3
2	20260902	9294	61696	3
2	20260902	9295	61699	0
2	20260902	9296	61701	4
2	20260902	9297	61704	4
2	20260902	9298	61705	4
2	20260902	9299	61710	0
2	20260902	9300	61711	0
2	20260902	9301	61712	0
2	20260902	9302	61713	2
2	20260902	9303	61715	3
2	20260902	9304	61716	2
2	20260902	9305	61717	0
2	20260902	9306	61718	1
2	20260902	9307	61721	3
2	20260902	9308	61725	4
2	20260902	9309	61727	0
2	20260902	9310	61729	4
2	20260902	9311	61730	2
2	20260902	9312	61731	2
2	20260902	9313	61734	4
2	20260902	9314	61736	3
2	20260902	9315	61738	2
2	20260902	9316	61745	0
2	20260902	9317	61749	0
2	20260902	9318	61752	1
2	20260902	9319	61755	1
2	20260902	9320	61756	3
2	20260902	9321	61759	0
2	20260902	9322	61762	3
2	20260902	9323	61763	0
2	20260902	9324	61764	2
2	20260902	9325	61765	2
2	20260902	9326	61770	4
2	20260902	9327	61771	3
2	20260902	9328	61772	1
2	20260902	9329	61773	3
2	20260902	9330	61774	2
2	20260902	9331	61775	3
2	20260902	9332	61776	0
2	20260902	9333	61777	4
2	20260902	9334	61778	1
2	20260902	9335	61779	1
2	20260902	9336	61780	1
2	20260902	9337	61786	1
2	20260902	9338	61789	2
2	20260902	9339	61790	3
2	20260902	9340	61791	1
2	20260902	9341	61792	4
2	20260902	9342	61795	4
2	20260902	9343	61799	4
2	20260902	9344	61800	1
2	20260902	9345	61801	2
2	20260902	9346	61803	4
2	20260902	9347	61812	1
2	20260902	9348	61815	1
2	20260902	9349	61817	1
2	20260902	9350	61820	2
2	20260902	9351	61821	0
2	20260902	9352	61825	4
2	20260902	9353	61828	3
2	20260902	9354	61829	0
2	20260902	9355	61830	3
2	20260902	9356	61833	3
2	20260902	9357	61834	0
2	20260902	9358	61836	2
2	20260902	9359	61838	0
2	20260902	9360	61839	1
2	20260902	9361	61843	3
2	20260902	9362	61849	1
2	20260902	9363	61850	0
2	20260902	9364	61853	2
2	20260902	9365	61855	0
2	20260902	9366	61866	4
2	20260902	9367	61869	4
2	20260902	9368	61870	2
2	20260902	9369	61873	1
2	20260902	9370	61874	0
2	20260902	9371	61875	3
2	20260902	9372	61876	2
2	20260902	9373	61877	4
2	20260902	9374	61878	3
2	20260902	9375	61880	1
2	20260902	9376	61884	2
2	20260902	9377	61885	0
2	20260902	9378	61890	1
2	20260902	9379	61893	4
2	20260902	9380	61894	0
2	20260902	9381	61896	4
2	20260902	9382	61897	3
2	20260902	9383	61899	0
2	20260902	9384	61903	2
2	20260902	9385	61904	1
2	20260902	9386	61905	4
2	20260902	9387	61907	2
2	20260902	9388	61909	0
2	20260902	9389	61911	2
2	20260902	9390	61917	2
2	20260902	9391	61918	4
2	20260902	9392	61920	0
2	20260902	9393	61924	0
2	20260902	9394	61932	0
2	20260902	9395	61933	2
2	20260902	9396	61938	2
2	20260902	9397	61941	3
2	20260902	9398	61943	2
2	20260902	9399	61947	1
2	20260902	9400	61948	3
2	20260902	9401	61949	4
2	20260902	9402	61952	0
2	20260902	9403	61958	1
2	20260902	9404	61959	0
2	20260902	9405	61960	2
2	20260902	9406	61965	0
2	20260902	9407	61967	0
2	20260902	9408	61968	2
2	20260902	9409	61969	2
2	20260902	9410	61970	3
2	20260902	9411	61971	1
2	20260902	9412	61974	1
2	20260902	9413	61979	2
2	20260902	9414	61981	2
2	20260902	9415	61983	3
2	20260902	9416	61986	0
2	20260902	9417	61989	1
2	20260902	9418	61991	0
2	20260902	9419	61998	0
2	20260902	9420	62000	3
2	20260902	9421	62004	0
2	20260902	9422	62005	2
2	20260902	9423	62007	0
2	20260902	9424	62008	3
2	20260902	9425	62013	2
2	20260902	9426	62019	1
2	20260902	9427	62026	1
2	20260902	9428	62028	4
2	20260902	9429	62030	1
2	20260902	9430	62034	3
2	20260902	9431	62036	1
2	20260902	9432	62037	3
2	20260902	9433	62040	0
2	20260902	9434	62045	4
2	20260902	9435	62048	0
2	20260902	9436	62049	3
2	20260902	9437	62050	1
2	20260902	9438	62052	0
2	20260902	9439	62053	3
2	20260902	9440	62055	3
2	20260902	9441	62056	1
2	20260902	9442	62058	0
2	20260902	9443	62059	0
2	20260902	9444	62063	4
2	20260902	9445	62064	2
2	20260902	9446	62065	0
2	20260902	9447	62067	1
2	20260902	9448	62068	2
2	20260902	9449	62071	0
2	20260902	9450	62072	1
2	20260902	9451	62076	2
2	20260902	9452	62078	1
2	20260902	9453	62081	2
2	20260902	9454	62083	0
2	20260902	9455	62085	0
2	20260902	9456	62087	2
2	20260902	9457	62089	1
2	20260902	9458	62091	1
2	20260902	9459	62092	3
2	20260902	9460	62093	0
2	20260902	9461	62097	4
2	20260902	9462	62102	4
2	20260902	9463	62103	0
2	20260902	9464	62105	0
2	20260902	9465	62106	4
2	20260902	9466	62107	1
2	20260902	9467	62108	3
2	20260902	9468	62111	2
2	20260902	9469	62112	3
2	20260902	9470	62114	0
2	20260902	9471	62117	1
2	20260902	9472	62122	3
2	20260902	9473	62123	2
2	20260902	9474	62125	3
2	20260902	9475	62126	1
2	20260902	9476	62127	0
2	20260902	9477	62128	4
2	20260902	9478	62130	4
2	20260902	9479	62132	0
2	20260902	9480	62137	1
2	20260902	9481	62138	1
2	20260902	9482	62139	3
2	20260902	9483	62140	0
2	20260902	9484	62141	1
2	20260902	9485	62142	0
2	20260902	9486	62143	3
2	20260902	9487	62144	1
2	20260902	9488	62152	0
2	20260902	9489	62153	3
2	20260902	9490	62155	3
2	20260902	9491	62156	0
2	20260902	9492	62157	0
2	20260902	9493	62158	2
2	20260902	9494	62160	3
2	20260902	9495	62161	0
2	20260902	9496	62164	2
2	20260902	9497	62169	4
2	20260902	9498	62172	2
2	20260902	9499	62176	2
2	20260902	9500	62177	2
2	20260902	9501	62179	4
2	20260902	9502	62180	1
2	20260902	9503	62184	1
2	20260902	9504	62195	2
2	20260902	9505	62200	2
2	20260902	9506	62202	2
2	20260902	9507	62205	1
2	20260902	9508	62206	1
2	20260902	9509	62208	0
2	20260902	9510	62209	3
2	20260902	9511	62214	0
2	20260902	9512	62215	1
2	20260902	9513	62217	4
2	20260902	9514	62218	2
2	20260902	9515	62220	0
2	20260902	9516	62222	2
2	20260902	9517	62223	2
2	20260902	9518	62224	4
2	20260902	9519	62228	0
2	20260902	9520	62229	2
2	20260902	9521	62230	4
2	20260902	9522	62231	2
2	20260902	9523	62232	2
2	20260902	9524	62233	2
2	20260902	9525	62234	0
2	20260902	9526	62236	3
2	20260902	9527	62237	1
2	20260902	9528	62239	4
2	20260902	9529	62242	2
2	20260902	9530	62248	3
2	20260902	9531	62249	2
2	20260902	9532	62250	0
2	20260902	9533	62251	4
2	20260902	9534	62255	3
2	20260902	9535	62259	0
2	20260902	9536	62264	1
2	20260902	9537	62265	0
2	20260902	9538	62266	1
2	20260902	9539	62267	2
2	20260902	9540	62269	4
2	20260902	9541	62270	3
2	20260902	9542	62277	2
2	20260902	9543	62278	2
2	20260902	9544	62280	3
2	20260902	9545	62282	2
2	20260902	9546	62286	1
2	20260902	9547	62287	2
2	20260902	9548	62288	4
2	20260902	9549	62289	0
2	20260902	9550	62291	4
2	20260902	9551	62293	4
2	20260902	9552	62295	2
2	20260902	9553	62297	2
2	20260902	9554	62301	2
2	20260902	9555	62302	1
2	20260902	9556	62303	2
2	20260902	9557	62307	1
2	20260902	9558	62308	0
2	20260902	9559	62309	4
2	20260902	9560	62312	3
2	20260902	9561	62314	2
2	20260902	9562	62317	3
2	20260902	9563	62324	3
2	20260902	9564	62325	4
2	20260902	9565	62326	0
2	20260902	9566	62330	0
2	20260902	9567	62332	3
2	20260902	9568	62336	2
2	20260902	9569	62339	1
2	20260902	9570	62340	3
2	20260902	9571	62342	4
2	20260902	9572	62343	2
2	20260902	9573	62347	3
2	20260902	9574	62349	0
2	20260902	9575	62350	3
2	20260902	9576	62357	2
2	20260902	9577	62359	1
2	20260902	9578	62363	4
2	20260902	9579	62367	3
2	20260902	9580	62370	1
2	20260902	9581	62371	1
2	20260902	9582	62372	1
2	20260902	9583	62374	1
2	20260902	9584	62375	2
2	20260902	9585	62377	1
2	20260902	9586	62378	2
2	20260902	9587	62379	4
2	20260902	9588	62383	3
2	20260902	9589	62384	1
2	20260902	9590	62386	0
2	20260902	9591	62387	2
2	20260902	9592	62388	3
2	20260902	9593	62390	2
2	20260902	9594	62391	3
2	20260902	9595	62393	4
2	20260902	9596	62397	1
2	20260902	9597	62399	3
2	20260902	9598	62400	1
2	20260902	9599	62402	0
2	20260902	9600	62407	2
2	20260902	9601	62411	1
2	20260902	9602	62413	0
2	20260902	9603	62415	4
2	20260902	9604	62417	1
2	20260902	9605	62421	1
2	20260902	9606	62422	4
2	20260902	9607	62424	0
2	20260902	9608	62425	0
2	20260902	9609	62429	2
2	20260902	9610	62430	1
2	20260902	9611	62431	2
2	20260902	9612	62432	0
2	20260902	9613	62434	2
2	20260902	9614	62439	0
2	20260902	9615	62440	1
2	20260902	9616	62441	4
2	20260902	9617	62444	2
2	20260902	9618	62445	3
2	20260902	9619	62449	2
2	20260902	9620	62450	4
2	20260902	9621	62452	2
2	20260902	9622	62454	3
2	20260902	9623	62457	3
2	20260902	9624	62460	4
2	20260902	9625	62461	2
2	20260902	9626	62464	2
2	20260902	9627	62467	2
2	20260902	9628	62471	0
2	20260902	9629	62472	3
2	20260902	9630	62475	1
2	20260902	9631	62476	3
2	20260902	9632	62480	0
2	20260902	9633	62481	2
2	20260902	9634	62482	1
2	20260902	9635	62484	4
2	20260902	9636	62485	0
2	20260902	9637	62487	4
2	20260902	9638	62491	0
2	20260902	9639	62494	0
2	20260902	9640	62495	2
2	20260902	9641	62500	1
2	20260902	9642	62501	3
2	20260902	9643	62502	3
2	20260902	9644	62504	3
2	20260902	9645	62506	2
2	20260902	9646	62509	1
2	20260902	9647	62512	0
2	20260902	9648	62513	2
2	20260902	9649	62514	2
2	20260902	9650	62519	4
2	20260902	9651	62522	0
2	20260902	9652	62524	3
2	20260902	9653	62526	2
2	20260902	9654	62527	1
2	20260902	9655	62528	1
2	20260902	9656	62529	2
2	20260902	9657	62530	1
2	20260902	9658	62536	1
2	20260902	9659	62539	3
2	20260902	9660	62546	4
2	20260902	9661	62548	4
2	20260902	9662	62549	0
2	20260902	9663	62551	2
2	20260902	9664	62552	3
2	20260902	9665	62555	2
2	20260902	9666	62556	4
2	20260902	9667	62558	1
2	20260902	9668	62565	0
2	20260902	9669	62571	2
2	20260902	9670	62573	4
2	20260902	9671	62575	4
2	20260902	9672	62577	1
2	20260902	9673	62579	2
2	20260902	9674	62584	1
2	20260902	9675	62586	4
2	20260902	9676	62587	0
2	20260902	9677	62588	4
2	20260902	9678	62589	4
2	20260902	9679	62593	1
2	20260902	9680	62595	3
2	20260902	9681	62596	2
2	20260902	9682	62597	4
2	20260902	9683	62601	4
2	20260902	9684	62603	3
2	20260902	9685	62604	2
2	20260902	9686	62611	0
2	20260902	9687	62612	4
2	20260902	9688	62613	4
2	20260902	9689	62616	1
2	20260902	9690	62623	3
2	20260902	9691	62625	3
2	20260902	9692	62630	0
2	20260902	9693	62631	1
2	20260902	9694	62632	2
2	20260902	9695	62633	1
2	20260902	9696	62634	0
2	20260902	9697	62635	0
2	20260902	9698	62639	1
2	20260902	9699	62640	1
2	20260902	9700	62642	0
2	20260902	9701	62644	2
2	20260902	9702	62646	1
2	20260902	9703	62649	2
2	20260902	9704	62650	2
2	20260902	9705	62651	1
2	20260902	9706	62652	3
2	20260902	9707	62658	0
2	20260902	9708	62661	3
2	20260902	9709	62664	1
2	20260902	9710	62665	4
2	20260902	9711	62668	4
2	20260902	9712	62669	1
2	20260902	9713	62671	3
2	20260902	9714	62674	0
2	20260902	9715	62677	1
2	20260902	9716	62678	3
2	20260902	9717	62682	0
2	20260902	9718	62683	2
2	20260902	9719	62685	4
2	20260902	9720	62689	3
2	20260902	9721	62690	0
2	20260902	9722	62691	4
2	20260902	9723	62693	4
2	20260902	9724	62694	0
2	20260902	9725	62695	1
2	20260902	9726	62701	2
2	20260902	9727	62705	4
2	20260902	9728	62706	3
2	20260902	9729	62707	3
2	20260902	9730	62708	1
2	20260902	9731	62714	2
2	20260902	9732	62716	0
2	20260902	9733	62718	1
2	20260902	9734	62719	0
2	20260902	9735	62720	1
2	20260902	9736	62723	3
2	20260902	9737	62724	1
2	20260902	9738	62728	2
2	20260902	9739	62732	3
2	20260902	9740	62735	1
2	20260902	9741	62736	4
2	20260902	9742	62742	0
2	20260902	9743	62744	0
2	20260902	9744	62745	4
2	20260902	9745	62746	2
2	20260902	9746	62747	4
2	20260902	9747	62749	0
2	20260902	9748	62750	0
2	20260902	9749	62757	2
2	20260902	9750	62761	2
2	20260902	9751	62763	3
2	20260902	9752	62764	3
2	20260902	9753	62768	1
2	20260902	9754	62771	0
2	20260902	9755	62772	3
2	20260902	9756	62777	3
2	20260902	9757	62779	0
2	20260902	9758	62784	1
2	20260902	9759	62787	0
2	20260902	9760	62788	0
2	20260902	9761	62789	4
2	20260902	9762	62792	2
2	20260902	9763	62793	3
2	20260902	9764	62794	0
2	20260902	9765	62795	3
2	20260902	9766	62797	0
2	20260902	9767	62798	4
2	20260902	9768	62803	1
2	20260902	9769	62804	0
2	20260902	9770	62805	3
2	20260902	9771	62806	4
2	20260902	9772	62807	0
2	20260902	9773	62808	2
2	20260902	9774	62809	2
2	20260902	9775	62811	4
2	20260902	9776	62812	4
2	20260902	9777	62813	0
2	20260902	9778	62814	0
2	20260902	9779	62816	2
2	20260902	9780	62817	2
2	20260902	9781	62818	1
2	20260902	9782	62819	1
2	20260902	9783	62820	0
2	20260902	9784	62821	1
2	20260902	9785	62822	4
2	20260902	9786	62824	4
2	20260902	9787	62835	4
2	20260902	9788	62836	3
2	20260902	9789	62838	0
2	20260902	9790	62840	0
2	20260902	9791	62845	0
2	20260902	9792	62847	4
2	20260902	9793	62848	1
2	20260902	9794	62849	2
2	20260902	9795	62851	1
2	20260902	9796	62855	2
2	20260902	9797	62859	1
2	20260902	9798	62860	3
2	20260902	9799	62864	4
2	20260902	9800	62871	1
2	20260902	9801	62875	2
2	20260902	9802	62876	0
2	20260902	9803	62880	0
2	20260902	9804	62881	1
2	20260902	9805	62884	3
2	20260902	9806	62886	2
2	20260902	9807	62887	4
2	20260902	9808	62891	0
2	20260902	9809	62892	2
2	20260902	9810	62895	4
2	20260902	9811	62898	3
2	20260902	9812	62899	2
2	20260902	9813	62900	2
2	20260902	9814	62901	1
2	20260902	9815	62902	1
2	20260902	9816	62908	0
2	20260902	9817	62916	0
2	20260902	9818	62918	1
2	20260902	9819	62919	2
2	20260902	9820	62922	2
2	20260902	9821	62924	3
2	20260902	9822	62927	1
2	20260902	9823	62928	4
2	20260902	9824	62929	1
2	20260902	9825	62930	4
2	20260902	9826	62935	2
2	20260902	9827	62936	0
2	20260902	9828	62938	0
2	20260902	9829	62939	3
2	20260902	9830	62940	1
2	20260902	9831	62941	4
2	20260902	9832	62945	2
2	20260902	9833	62948	0
2	20260902	9834	62951	2
2	20260902	9835	62952	1
2	20260902	9836	62954	1
2	20260902	9837	62955	4
2	20260902	9838	62958	2
2	20260902	9839	62967	1
2	20260902	9840	62971	1
2	20260902	9841	62974	2
2	20260902	9842	62977	3
2	20260902	9843	62979	3
2	20260902	9844	62981	3
2	20260902	9845	62982	1
2	20260902	9846	62985	2
2	20260902	9847	62990	1
2	20260902	9848	62991	1
2	20260902	9849	62993	0
2	20260902	9850	62994	1
2	20260902	9851	62997	1
2	20260902	9852	63002	0
2	20260902	9853	63003	4
2	20260902	9854	63004	2
2	20260902	9855	63008	4
2	20260902	9856	63010	0
2	20260902	9857	63012	4
2	20260902	9858	63013	1
2	20260902	9859	63015	3
2	20260902	9860	63019	2
2	20260902	9861	63021	0
2	20260902	9862	63022	1
2	20260902	9863	63023	3
2	20260902	9864	63024	3
2	20260902	9865	63026	4
2	20260902	9866	63030	2
2	20260902	9867	63033	2
2	20260902	9868	63036	4
2	20260902	9869	63041	0
2	20260902	9870	63043	2
2	20260902	9871	63044	4
2	20260902	9872	63045	0
2	20260902	9873	63048	1
2	20260902	9874	63050	0
2	20260902	9875	63051	4
2	20260902	9876	63052	2
2	20260902	9877	63056	3
2	20260902	9878	63057	4
2	20260902	9879	63061	2
2	20260902	9880	63064	1
2	20260902	9881	63070	1
2	20260902	9882	63071	3
2	20260902	9883	63076	4
2	20260902	9884	63077	4
2	20260902	9885	63081	3
2	20260902	9886	63082	4
2	20260902	9887	63083	4
2	20260902	9888	63089	4
2	20260902	9889	63091	0
2	20260902	9890	63097	1
2	20260902	9891	63103	3
2	20260902	9892	63106	2
2	20260902	9893	63107	0
2	20260902	9894	63109	4
2	20260902	9895	63110	2
2	20260902	9896	63112	0
2	20260902	9897	63116	4
2	20260902	9898	63117	3
2	20260902	9899	63119	4
2	20260902	9900	63124	1
2	20260902	9901	63125	2
2	20260902	9902	63126	3
2	20260902	9903	63127	0
2	20260902	9904	63128	1
2	20260902	9905	63133	4
2	20260902	9906	63134	1
2	20260902	9907	63137	0
2	20260902	9908	63141	4
2	20260902	9909	63142	0
2	20260902	9910	63143	1
2	20260902	9911	63145	4
2	20260902	9912	63147	2
2	20260902	9913	63148	2
2	20260902	9914	63149	1
2	20260902	9915	63151	2
2	20260902	9916	63152	4
2	20260902	9917	63154	1
2	20260902	9918	63156	1
2	20260902	9919	63159	4
2	20260902	9920	63160	2
2	20260902	9921	63161	2
2	20260902	9922	63162	2
2	20260902	9923	63164	1
2	20260902	9924	63167	4
2	20260902	9925	63170	3
2	20260902	9926	63172	2
2	20260902	9927	63177	1
2	20260902	9928	63178	4
2	20260902	9929	63180	4
2	20260902	9930	63181	3
2	20260902	9931	63183	1
2	20260902	9932	63188	0
2	20260902	9933	63190	0
2	20260902	9934	63191	2
2	20260902	9935	63193	3
2	20260902	9936	63194	3
2	20260902	9937	63195	4
2	20260902	9938	63196	4
2	20260902	9939	63197	3
2	20260902	9940	63200	3
2	20260902	9941	63204	4
2	20260902	9942	63206	0
2	20260902	9943	63208	1
2	20260902	9944	63209	1
2	20260902	9945	63211	3
2	20260902	9946	63212	4
2	20260902	9947	63213	2
2	20260902	9948	63214	3
2	20260902	9949	63216	3
2	20260902	9950	63218	4
2	20260902	9951	63219	3
2	20260902	9952	63220	3
2	20260902	9953	63221	0
2	20260902	9954	63222	2
2	20260902	9955	63223	3
2	20260902	9956	63224	1
2	20260902	9957	63225	3
2	20260902	9958	63228	4
2	20260902	9959	63230	2
2	20260902	9960	63234	3
2	20260902	9961	63242	4
2	20260902	9962	63245	2
2	20260902	9963	63248	4
2	20260902	9964	63249	3
2	20260902	9965	63254	4
2	20260902	9966	63260	1
2	20260902	9967	63261	3
2	20260902	9968	63263	2
2	20260902	9969	63264	1
2	20260902	9970	63265	3
2	20260902	9971	63272	4
2	20260902	9972	63273	4
2	20260902	9973	63276	0
2	20260902	9974	63281	1
2	20260902	9975	63283	3
2	20260902	9976	63284	2
2	20260902	9977	63287	4
2	20260902	9978	63288	0
2	20260902	9979	63291	4
2	20260902	9980	63293	4
2	20260902	9981	63296	0
2	20260902	9982	63297	3
2	20260902	9983	63298	4
2	20260902	9984	63301	0
2	20260902	9985	63302	1
2	20260902	9986	63305	2
2	20260902	9987	63306	3
2	20260902	9988	63308	1
2	20260902	9989	63310	2
2	20260902	9990	63311	2
2	20260902	9991	63312	0
2	20260902	9992	63313	3
2	20260902	9993	63315	2
2	20260902	9994	63317	2
2	20260902	9995	63318	3
2	20260902	9996	63320	3
2	20260902	9997	63323	0
2	20260902	9998	63326	1
2	20260902	9999	63328	0
2	20260902	10000	63329	2
2	20260902	10001	63330	1
2	20260902	10002	63331	2
2	20260902	10003	63333	3
2	20260902	10004	63338	3
2	20260902	10005	63339	4
2	20260902	10006	63340	2
2	20260902	10007	63341	4
2	20260902	10008	63343	4
2	20260902	10009	63344	2
2	20260902	10010	63345	2
2	20260902	10011	63346	1
2	20260902	10012	63349	3
2	20260902	10013	63353	3
2	20260902	10014	63357	3
2	20260902	10015	63361	0
2	20260902	10016	63363	3
2	20260902	10017	63365	2
2	20260902	10018	63377	4
2	20260902	10019	63380	4
2	20260902	10020	63382	1
2	20260902	10021	63383	1
2	20260902	10022	63385	0
2	20260902	10023	63387	0
2	20260902	10024	63388	1
2	20260902	10025	63391	3
2	20260902	10026	63392	0
2	20260902	10027	63397	2
2	20260902	10028	63400	3
2	20260902	10029	63401	3
2	20260902	10030	63402	4
2	20260902	10031	63404	1
2	20260902	10032	63405	4
2	20260902	10033	63409	4
2	20260902	10034	63410	0
2	20260902	10035	63412	1
2	20260902	10036	63413	4
2	20260902	10037	63414	4
2	20260902	10038	63420	0
2	20260902	10039	63422	0
2	20260902	10040	63425	2
2	20260902	10041	63426	0
2	20260902	10042	63429	4
2	20260902	10043	63434	0
2	20260902	10044	63438	2
2	20260902	10045	63439	1
2	20260902	10046	63442	1
2	20260902	10047	63445	2
2	20260902	10048	63449	3
2	20260902	10049	63451	3
2	20260902	10050	63453	1
2	20260902	10051	63455	2
2	20260902	10052	63461	0
2	20260902	10053	63463	4
2	20260902	10054	63465	0
2	20260902	10055	63466	1
2	20260902	10056	63468	3
2	20260902	10057	63471	3
2	20260902	10058	63472	0
2	20260902	10059	63474	0
2	20260902	10060	63475	0
2	20260902	10061	63481	2
2	20260902	10062	63482	0
2	20260902	10063	63484	1
2	20260902	10064	63485	2
2	20260902	10065	63489	3
2	20260902	10066	63491	0
2	20260902	10067	63493	1
2	20260902	10068	63499	4
2	20260902	10069	63502	4
2	20260902	10070	63504	1
2	20260902	10071	63507	0
2	20260902	10072	63508	3
2	20260902	10073	63510	1
2	20260902	10074	63512	1
2	20260902	10075	63515	3
2	20260902	10076	63516	2
2	20260902	10077	63519	2
2	20260902	10078	63523	4
2	20260902	10079	63524	0
2	20260902	10080	63528	4
2	20260902	10081	63529	3
2	20260902	10082	63531	3
2	20260902	10083	63532	4
2	20260902	10084	63533	1
2	20260902	10085	63534	4
2	20260902	10086	63538	3
2	20260902	10087	63540	3
2	20260902	10088	63541	0
2	20260902	10089	63543	4
2	20260902	10090	63544	1
2	20260902	10091	63545	0
2	20260902	10092	63550	3
2	20260902	10093	63551	1
2	20260902	10094	63552	3
2	20260902	10095	63553	2
2	20260902	10096	63554	4
2	20260902	10097	63556	2
2	20260902	10098	63559	2
2	20260902	10099	63562	3
2	20260902	10100	63566	0
2	20260902	10101	63569	0
2	20260902	10102	63571	1
2	20260902	10103	63572	3
2	20260902	10104	63573	3
2	20260902	10105	63576	2
2	20260902	10106	63578	0
2	20260902	10107	63579	2
2	20260902	10108	63582	4
2	20260902	10109	63584	2
2	20260902	10110	63587	4
2	20260902	10111	63590	2
2	20260902	10112	63593	2
2	20260902	10113	63596	3
2	20260902	10114	63597	4
2	20260902	10115	63602	2
2	20260902	10116	63607	2
2	20260902	10117	63609	0
2	20260902	10118	63613	3
2	20260902	10119	63614	2
2	20260902	10120	63615	1
2	20260902	10121	63617	2
2	20260902	10122	63620	2
2	20260902	10123	63621	0
2	20260902	10124	63625	3
2	20260902	10125	63626	2
2	20260902	10126	63629	0
2	20260902	10127	63633	0
2	20260902	10128	63638	2
2	20260902	10129	63639	2
2	20260902	10130	63642	1
2	20260902	10131	63652	1
2	20260902	10132	63657	0
2	20260902	10133	63661	4
2	20260902	10134	63663	2
2	20260902	10135	63664	1
2	20260902	10136	63665	1
2	20260902	10137	63666	4
2	20260902	10138	63669	0
2	20260902	10139	63673	0
2	20260902	10140	63678	1
2	20260902	10141	63680	0
2	20260902	10142	63683	3
2	20260902	10143	63684	0
2	20260902	10144	63685	0
2	20260902	10145	63686	2
2	20260902	10146	63689	0
2	20260902	10147	63690	4
2	20260902	10148	63691	0
2	20260902	10149	63692	1
2	20260902	10150	63697	0
2	20260902	10151	63698	0
2	20260902	10152	63699	4
2	20260902	10153	63700	2
2	20260902	10154	63701	1
2	20260902	10155	63707	3
2	20260902	10156	63708	0
2	20260902	10157	63713	2
2	20260902	10158	63714	4
2	20260902	10159	63717	1
2	20260902	10160	63718	0
2	20260902	10161	63719	4
2	20260902	10162	63721	3
2	20260902	10163	63723	3
2	20260902	10164	63724	4
2	20260902	10165	63729	3
2	20260902	10166	63732	0
2	20260902	10167	63733	2
2	20260902	10168	63734	0
2	20260902	10169	63736	3
2	20260902	10170	63738	4
2	20260902	10171	63739	2
2	20260902	10172	63741	2
2	20260902	10173	63744	0
2	20260902	10174	63746	3
2	20260902	10175	63749	1
2	20260902	10176	63750	2
2	20260902	10177	63752	0
2	20260902	10178	63753	2
2	20260902	10179	63754	2
2	20260902	10180	63759	0
2	20260902	10181	63761	1
2	20260902	10182	63762	4
2	20260902	10183	63766	3
2	20260902	10184	63767	3
2	20260902	10185	63768	3
2	20260902	10186	63769	3
2	20260902	10187	63771	4
2	20260902	10188	63772	1
2	20260902	10189	63773	0
2	20260902	10190	63777	1
2	20260902	10191	63780	0
2	20260902	10192	63781	4
2	20260902	10193	63784	3
2	20260902	10194	63787	3
2	20260902	10195	63793	4
2	20260902	10196	63795	0
2	20260902	10197	63796	2
2	20260902	10198	63799	3
2	20260902	10199	63801	0
2	20260902	10200	63802	4
2	20260902	10201	63803	3
2	20260902	10202	63804	4
2	20260902	10203	63805	4
2	20260902	10204	63806	1
2	20260902	10205	63807	4
2	20260902	10206	63812	4
2	20260902	10207	63813	0
2	20260902	10208	63817	3
2	20260902	10209	63818	1
2	20260902	10210	63820	4
2	20260902	10211	63823	1
2	20260902	10212	63825	4
2	20260902	10213	63827	2
2	20260902	10214	63828	3
2	20260902	10215	63829	1
2	20260902	10216	63830	4
2	20260902	10217	63831	3
2	20260902	10218	63832	4
2	20260902	10219	63834	0
2	20260902	10220	63837	1
2	20260902	10221	63838	2
2	20260902	10222	63839	1
2	20260902	10223	63841	4
2	20260902	10224	63845	3
2	20260902	10225	63847	3
2	20260902	10226	63848	3
2	20260902	10227	63849	3
2	20260902	10228	63850	0
2	20260902	10229	63852	2
2	20260902	10230	63856	2
2	20260902	10231	63858	1
2	20260902	10232	63859	1
2	20260902	10233	63860	2
2	20260902	10234	63861	1
2	20260902	10235	63868	0
2	20260902	10236	63871	3
2	20260902	10237	63875	3
2	20260902	10238	63877	4
2	20260902	10239	63879	2
2	20260902	10240	63881	2
2	20260902	10241	63882	2
2	20260902	10242	63887	0
2	20260902	10243	63888	1
2	20260902	10244	63889	3
2	20260902	10245	63890	1
2	20260902	10246	63891	0
2	20260902	10247	63895	0
2	20260902	10248	63898	2
2	20260902	10249	63902	2
2	20260902	10250	63907	2
2	20260902	10251	63908	4
2	20260902	10252	63909	1
2	20260902	10253	63911	3
2	20260902	10254	63912	4
2	20260902	10255	63915	2
2	20260902	10256	63916	0
2	20260902	10257	63917	4
2	20260902	10258	63918	2
2	20260902	10259	63920	2
2	20260902	10260	63923	4
2	20260902	10261	63924	4
2	20260902	10262	63926	0
2	20260902	10263	63927	4
2	20260902	10264	63929	4
2	20260902	10265	63939	4
2	20260902	10266	63941	1
2	20260902	10267	63942	3
2	20260902	10268	63943	1
2	20260902	10269	63944	0
2	20260902	10270	63945	0
2	20260902	10271	63946	2
2	20260902	10272	63948	4
2	20260902	10273	63949	0
2	20260902	10274	63950	1
2	20260902	10275	63953	1
2	20260902	10276	63955	4
2	20260902	10277	63956	4
2	20260902	10278	63957	3
2	20260902	10279	63958	0
2	20260902	10280	63959	3
2	20260902	10281	63960	2
2	20260902	10282	63963	1
2	20260902	10283	63965	0
2	20260902	10284	63966	0
2	20260902	10285	63967	4
2	20260902	10286	63968	4
2	20260902	10287	63971	4
2	20260902	10288	63977	0
2	20260902	10289	63982	3
2	20260902	10290	63983	1
2	20260902	10291	63984	0
2	20260902	10292	63992	3
2	20260902	10293	63995	4
2	20260902	10294	63996	1
2	20260902	10295	63997	1
2	20260902	10296	63998	2
2	20260902	10297	63999	2
2	20260902	10298	64000	2
2	20260902	10299	64014	3
2	20260902	10300	64015	2
2	20260902	10301	64017	2
2	20260902	10302	64018	0
2	20260902	10303	64021	3
2	20260902	10304	64024	0
2	20260902	10305	64025	3
2	20260902	10306	64026	4
2	20260902	10307	64029	4
2	20260902	10308	64032	2
2	20260902	10309	64034	3
2	20260902	10310	64036	2
2	20260902	10311	64037	0
2	20260902	10312	64040	0
2	20260902	10313	64042	4
2	20260902	10314	64046	0
2	20260902	10315	64047	0
2	20260902	10316	64048	4
2	20260902	10317	64051	0
2	20260902	10318	64052	0
2	20260902	10319	64055	3
2	20260902	10320	64058	1
2	20260902	10321	64059	3
2	20260902	10322	64063	1
2	20260902	10323	64064	3
2	20260902	10324	64065	0
2	20260902	10325	64069	3
2	20260902	10326	64071	0
2	20260902	10327	64072	3
2	20260902	10328	64077	0
2	20260902	10329	64079	0
2	20260902	10330	64082	2
2	20260902	10331	64083	2
2	20260902	10332	64086	1
2	20260902	10333	64089	2
2	20260902	10334	64091	0
2	20260902	10335	64095	4
2	20260902	10336	64099	2
2	20260902	10337	64106	4
2	20260902	10338	64111	0
2	20260902	10339	64121	4
2	20260902	10340	64122	0
2	20260902	10341	64127	1
2	20260902	10342	64130	2
2	20260902	10343	64131	3
2	20260902	10344	64132	4
2	20260902	10345	64133	0
2	20260902	10346	64134	2
2	20260902	10347	64135	1
2	20260902	10348	64138	2
2	20260902	10349	64139	3
2	20260902	10350	64142	3
2	20260902	10351	64143	0
2	20260902	10352	64146	3
2	20260902	10353	64147	3
2	20260902	10354	64149	1
2	20260902	10355	64151	2
2	20260902	10356	64154	4
2	20260902	10357	64157	1
2	20260902	10358	64158	1
2	20260902	10359	64161	3
2	20260902	10360	64163	3
2	20260902	10361	64167	1
2	20260902	10362	64168	4
2	20260902	10363	64170	4
2	20260902	10364	64173	3
2	20260902	10365	64179	4
2	20260902	10366	64180	1
2	20260902	10367	64181	2
2	20260902	10368	64182	3
2	20260902	10369	64184	4
2	20260902	10370	64186	0
2	20260902	10371	64191	0
2	20260902	10372	64192	4
2	20260902	10373	64193	0
2	20260902	10374	64194	1
2	20260902	10375	64195	4
2	20260902	10376	64198	4
2	20260902	10377	64203	3
2	20260902	10378	64206	3
2	20260902	10379	64207	1
2	20260902	10380	64213	0
2	20260902	10381	64217	3
2	20260902	10382	64220	3
2	20260902	10383	64222	1
2	20260902	10384	64224	1
2	20260902	10385	64227	2
2	20260902	10386	64228	1
2	20260902	10387	64229	2
2	20260902	10388	64231	2
2	20260902	10389	64234	3
2	20260902	10390	64235	4
2	20260902	10391	64244	4
2	20260902	10392	64245	1
2	20260902	10393	64247	0
2	20260902	10394	64248	3
2	20260902	10395	64252	4
2	20260902	10396	64255	1
2	20260902	10397	64256	0
2	20260902	10398	64257	2
2	20260902	10399	64259	4
2	20260902	10400	64261	2
2	20260902	10401	64263	3
2	20260902	10402	64265	0
2	20260902	10403	64266	1
2	20260902	10404	64270	1
2	20260902	10405	64271	0
2	20260902	10406	64276	4
2	20260902	10407	64277	2
2	20260902	10408	64281	0
2	20260902	10409	64286	2
2	20260902	10410	64290	4
2	20260902	10411	64292	4
2	20260902	10412	64296	0
2	20260902	10413	64298	4
2	20260902	10414	64299	4
2	20260902	10415	64302	1
2	20260902	10416	64305	0
2	20260902	10417	64307	2
2	20260902	10418	64308	2
2	20260902	10419	64313	2
2	20260902	10420	64315	2
2	20260902	10421	64324	1
2	20260902	10422	64325	1
2	20260902	10423	64326	0
2	20260902	10424	64328	0
2	20260902	10425	64330	1
2	20260902	10426	64332	0
2	20260902	10427	64333	3
2	20260902	10428	64335	2
2	20260902	10429	64336	3
2	20260902	10430	64337	1
2	20260902	10431	64341	4
2	20260902	10432	64343	0
2	20260902	10433	64344	1
2	20260902	10434	64345	1
2	20260902	10435	64347	3
2	20260902	10436	64349	1
2	20260902	10437	64351	4
2	20260902	10438	64356	2
2	20260902	10439	64360	3
2	20260902	10440	64362	0
2	20260902	10441	64363	0
2	20260902	10442	64367	4
2	20260902	10443	64368	2
2	20260902	10444	64369	3
2	20260902	10445	64370	0
2	20260902	10446	64374	4
2	20260902	10447	64376	2
2	20260902	10448	64377	2
2	20260902	10449	64378	4
2	20260902	10450	64379	1
2	20260902	10451	64381	2
2	20260902	10452	64382	3
2	20260902	10453	64383	0
2	20260902	10454	64388	2
2	20260902	10455	64390	0
2	20260902	10456	64391	4
2	20260902	10457	64396	2
2	20260902	10458	64399	4
2	20260902	10459	64402	0
2	20260902	10460	64403	4
2	20260902	10461	64404	0
2	20260902	10462	64407	3
2	20260902	10463	64412	1
2	20260902	10464	64413	1
2	20260902	10465	64415	4
2	20260902	10466	64417	4
2	20260902	10467	64419	0
2	20260902	10468	64420	4
2	20260902	10469	64427	0
2	20260902	10470	64430	2
2	20260902	10471	64431	3
2	20260902	10472	64436	1
2	20260902	10473	64437	4
2	20260902	10474	64438	1
2	20260902	10475	64439	0
2	20260902	10476	64440	0
2	20260902	10477	64446	0
2	20260902	10478	64447	3
2	20260902	10479	64451	4
2	20260902	10480	64459	4
2	20260902	10481	64461	1
2	20260902	10482	64465	3
2	20260902	10483	64466	2
2	20260902	10484	64469	0
2	20260902	10485	64471	3
2	20260902	10486	64472	2
2	20260902	10487	64473	1
2	20260902	10488	64474	2
2	20260902	10489	64475	0
2	20260902	10490	64484	3
2	20260902	10491	64485	0
2	20260902	10492	64488	3
2	20260902	10493	64489	2
2	20260902	10494	64491	1
2	20260902	10495	64494	2
2	20260902	10496	64495	4
2	20260902	10497	64497	3
2	20260902	10498	64498	3
2	20260902	10499	64499	1
2	20260902	10500	64500	3
2	20260902	10501	64501	4
2	20260902	10502	64503	4
2	20260902	10503	64504	1
2	20260902	10504	64509	3
2	20260902	10505	64511	4
2	20260902	10506	64514	3
2	20260902	10507	64524	1
2	20260902	10508	64525	4
2	20260902	10509	64526	1
2	20260902	10510	64530	4
2	20260902	10511	64532	3
2	20260902	10512	64534	0
2	20260902	10513	64536	0
2	20260902	10514	64544	0
2	20260902	10515	64549	0
2	20260902	10516	64550	1
2	20260902	10517	64552	3
2	20260902	10518	64553	3
2	20260902	10519	64558	0
2	20260902	10520	64559	0
2	20260902	10521	64562	4
2	20260902	10522	64564	3
2	20260902	10523	64567	4
2	20260902	10524	64571	4
2	20260902	10525	64581	2
2	20260902	10526	64582	2
2	20260902	10527	64584	2
2	20260902	10528	64591	3
2	20260902	10529	64592	0
2	20260902	10530	64593	1
2	20260902	10531	64594	2
2	20260902	10532	64598	4
2	20260902	10533	64599	2
2	20260902	10534	64602	0
2	20260902	10535	64604	1
2	20260902	10536	64606	1
2	20260902	10537	64608	3
2	20260902	10538	64609	1
2	20260902	10539	64610	4
2	20260902	10540	64611	3
2	20260902	10541	64613	4
2	20260902	10542	64616	3
2	20260902	10543	64620	3
2	20260902	10544	64621	4
2	20260902	10545	64625	3
2	20260902	10546	64628	3
2	20260902	10547	64632	1
2	20260902	10548	64633	2
2	20260902	10549	64634	4
2	20260902	10550	64635	4
2	20260902	10551	64637	0
2	20260902	10552	64639	0
2	20260902	10553	64643	3
2	20260902	10554	64644	4
2	20260902	10555	64648	3
2	20260902	10556	64651	1
2	20260902	10557	64654	1
2	20260902	10558	64658	1
2	20260902	10559	64661	1
2	20260902	10560	64663	3
2	20260902	10561	64664	0
2	20260902	10562	64669	3
2	20260902	10563	64672	1
2	20260902	10564	64674	0
2	20260902	10565	64675	0
2	20260902	10566	64676	3
2	20260902	10567	64679	1
2	20260902	10568	64680	2
2	20260902	10569	64682	2
2	20260902	10570	64684	4
2	20260902	10571	64687	2
2	20260902	10572	64689	0
2	20260902	10573	64694	1
2	20260902	10574	64695	0
2	20260902	10575	64701	0
2	20260902	10576	64703	0
2	20260902	10577	64704	0
2	20260902	10578	64705	2
2	20260902	10579	64706	1
2	20260902	10580	64711	1
2	20260902	10581	64715	1
2	20260902	10582	64719	2
2	20260902	10583	64720	0
2	20260902	10584	64721	2
2	20260902	10585	64722	0
2	20260902	10586	64725	0
2	20260902	10587	64726	4
2	20260902	10588	64727	0
2	20260902	10589	64728	0
2	20260902	10590	64731	2
2	20260902	10591	64733	1
2	20260902	10592	64734	3
2	20260902	10593	64739	0
2	20260902	10594	64740	4
2	20260902	10595	64741	1
2	20260902	10596	64742	3
2	20260902	10597	64746	3
2	20260902	10598	64752	3
2	20260902	10599	64753	4
2	20260902	10600	64754	3
2	20260902	10601	64756	1
2	20260902	10602	64758	0
2	20260902	10603	64764	0
2	20260902	10604	64765	2
2	20260902	10605	64768	1
2	20260902	10606	64769	0
2	20260902	10607	64771	2
2	20260902	10608	64777	4
2	20260902	10609	64779	1
2	20260902	10610	64782	0
2	20260902	10611	64784	3
2	20260902	10612	64786	3
2	20260902	10613	64789	2
2	20260902	10614	64791	1
2	20260902	10615	64792	0
2	20260902	10616	64800	3
2	20260902	10617	64801	4
2	20260902	10618	64802	2
2	20260902	10619	64803	4
2	20260902	10620	64805	1
2	20260902	10621	64807	2
2	20260902	10622	64808	1
2	20260902	10623	64813	1
2	20260902	10624	64816	1
2	20260902	10625	64821	4
2	20260902	10626	64822	2
2	20260902	10627	64823	4
2	20260902	10628	64824	0
2	20260902	10629	64825	3
2	20260902	10630	64828	0
2	20260902	10631	64831	2
2	20260902	10632	64832	1
2	20260902	10633	64833	2
2	20260902	10634	64839	4
2	20260902	10635	64843	4
2	20260902	10636	64848	3
2	20260902	10637	64854	2
2	20260902	10638	64857	3
2	20260902	10639	64858	0
2	20260902	10640	64859	4
2	20260902	10641	64860	3
2	20260902	10642	64862	1
2	20260902	10643	64866	4
2	20260902	10644	64871	2
2	20260902	10645	64873	3
2	20260902	10646	64875	1
2	20260902	10647	64876	1
2	20260902	10648	64877	4
2	20260902	10649	64880	3
2	20260902	10650	64881	3
2	20260902	10651	64882	4
2	20260902	10652	64886	0
2	20260902	10653	64889	1
2	20260902	10654	64892	0
2	20260902	10655	64893	4
2	20260902	10656	64895	4
2	20260902	10657	64897	1
2	20260902	10658	64898	4
2	20260902	10659	64900	0
2	20260902	10660	64902	4
2	20260902	10661	64903	0
2	20260902	10662	64904	2
2	20260902	10663	64908	1
2	20260902	10664	64909	0
2	20260902	10665	64914	2
2	20260902	10666	64916	4
2	20260902	10667	64923	2
2	20260902	10668	64930	2
2	20260902	10669	64931	4
2	20260902	10670	64933	1
2	20260902	10671	64935	3
2	20260902	10672	64938	2
2	20260902	10673	64942	3
2	20260902	10674	64946	3
2	20260902	10675	64948	2
2	20260902	10676	64949	1
2	20260902	10677	64951	2
2	20260902	10678	64953	0
2	20260902	10679	64956	2
2	20260902	10680	64962	1
2	20260902	10681	64963	3
2	20260902	10682	64965	3
2	20260902	10683	64968	0
2	20260902	10684	64971	2
2	20260902	10685	64972	4
2	20260902	10686	64973	3
2	20260902	10687	64974	3
2	20260902	10688	64975	3
2	20260902	10689	64976	0
2	20260902	10690	64977	1
2	20260902	10691	64978	0
2	20260902	10692	64979	3
2	20260902	10693	64983	3
2	20260902	10694	64985	2
2	20260902	10695	64992	4
2	20260902	10696	64994	4
2	20260902	10697	64995	3
2	20260902	10698	64998	2
2	20260902	10699	65002	1
2	20260902	10700	65004	4
2	20260902	10701	65005	3
2	20260902	10702	65006	0
2	20260902	10703	65007	4
2	20260902	10704	65009	0
2	20260902	10705	65011	1
2	20260902	10706	65012	2
2	20260902	10707	65014	1
2	20260902	10708	65020	2
2	20260902	10709	65021	2
2	20260902	10710	65022	4
2	20260902	10711	65025	0
2	20260902	10712	65027	1
2	20260902	10713	65032	2
2	20260902	10714	65040	1
2	20260902	10715	65046	1
2	20260902	10716	65047	1
2	20260902	10717	65048	4
2	20260902	10718	65049	3
2	20260902	10719	65052	1
2	20260902	10720	65061	3
2	20260902	10721	65063	3
2	20260902	10722	65065	3
2	20260902	10723	65066	3
2	20260902	10724	65067	0
2	20260902	10725	65069	2
2	20260902	10726	65071	3
2	20260902	10727	65072	4
2	20260902	10728	65075	3
2	20260902	10729	65076	4
2	20260902	10730	65077	0
2	20260902	10731	65079	1
2	20260902	10732	65080	1
2	20260902	10733	65084	4
2	20260902	10734	65085	3
2	20260902	10735	65086	3
2	20260902	10736	65087	1
2	20260902	10737	65088	4
2	20260902	10738	65091	4
2	20260902	10739	65093	4
2	20260902	10740	65095	0
2	20260902	10741	65098	4
2	20260902	10742	65102	4
2	20260902	10743	65105	1
2	20260902	10744	65106	1
2	20260902	10745	65110	2
2	20260902	10746	65112	4
2	20260902	10747	65113	4
2	20260902	10748	65119	1
2	20260902	10749	65122	4
2	20260902	10750	65124	1
2	20260902	10751	65125	1
2	20260902	10752	65126	1
2	20260902	10753	65128	3
2	20260902	10754	65129	1
2	20260902	10755	65131	0
2	20260902	10756	65132	0
2	20260902	10757	65133	2
2	20260902	10758	65135	0
2	20260902	10759	65141	4
2	20260902	10760	65142	3
2	20260902	10761	65143	0
2	20260902	10762	65145	2
2	20260902	10763	65149	0
2	20260902	10764	65150	2
2	20260902	10765	65151	4
2	20260902	10766	65154	1
2	20260902	10767	65156	3
2	20260902	10768	65162	0
2	20260902	10769	65163	0
2	20260902	10770	65165	3
2	20260902	10771	65169	0
2	20260902	10772	65173	2
2	20260902	10773	65174	2
2	20260902	10774	65176	4
2	20260902	10775	65177	0
2	20260902	10776	65179	1
2	20260902	10777	65182	2
2	20260902	10778	65183	1
2	20260902	10779	65188	1
2	20260902	10780	65189	0
2	20260902	10781	65190	3
2	20260902	10782	65191	1
2	20260902	10783	65192	0
2	20260902	10784	65194	1
2	20260902	10785	65195	0
2	20260902	10786	65198	0
2	20260902	10787	65199	0
2	20260902	10788	65201	2
2	20260902	10789	65202	0
2	20260902	10790	65205	3
2	20260902	10791	65209	2
2	20260902	10792	65210	1
2	20260902	10793	65213	4
2	20260902	10794	65217	3
2	20260902	10795	65218	2
2	20260902	10796	65223	0
2	20260902	10797	65225	1
2	20260902	10798	65227	2
2	20260902	10799	65229	4
2	20260902	10800	65230	2
2	20260902	10801	65231	3
2	20260902	10802	65233	3
2	20260902	10803	65236	2
2	20260902	10804	65237	1
2	20260902	10805	65240	1
2	20260902	10806	65243	2
2	20260902	10807	65244	1
2	20260902	10808	65248	3
2	20260902	10809	65249	1
2	20260902	10810	65250	1
2	20260902	10811	65255	1
2	20260902	10812	65256	0
2	20260902	10813	65262	4
2	20260902	10814	65264	2
2	20260902	10815	65265	0
2	20260902	10816	65266	2
2	20260902	10817	65267	2
2	20260902	10818	65268	4
2	20260902	10819	65269	1
2	20260902	10820	65270	4
2	20260902	10821	65271	2
2	20260902	10822	65285	1
2	20260902	10823	65286	4
2	20260902	10824	65288	4
2	20260902	10825	65289	2
2	20260902	10826	65291	1
2	20260902	10827	65293	3
2	20260902	10828	65298	1
2	20260902	10829	65299	2
2	20260902	10830	65306	0
2	20260902	10831	65308	2
2	20260902	10832	65310	1
2	20260902	10833	65316	4
2	20260902	10834	65317	4
2	20260902	10835	65319	3
2	20260902	10836	65320	0
2	20260902	10837	65322	2
2	20260902	10838	65325	0
2	20260902	10839	65326	3
2	20260902	10840	65327	0
2	20260902	10841	65328	3
2	20260902	10842	65329	3
2	20260902	10843	65331	2
2	20260902	10844	65334	1
2	20260902	10845	65335	0
2	20260902	10846	65336	4
2	20260902	10847	65337	1
2	20260902	10848	65338	0
2	20260902	10849	65339	4
2	20260902	10850	65341	4
2	20260902	10851	65344	4
2	20260902	10852	65347	0
2	20260902	10853	65348	0
2	20260902	10854	65352	0
2	20260902	10855	65353	1
2	20260902	10856	65355	1
2	20260902	10857	65358	3
2	20260902	10858	65366	0
2	20260902	10859	65368	2
2	20260902	10860	65370	4
2	20260902	10861	65373	3
2	20260902	10862	65375	4
2	20260902	10863	65384	0
2	20260902	10864	65393	1
2	20260902	10865	65394	3
2	20260902	10866	65395	2
2	20260902	10867	65396	4
2	20260902	10868	65399	3
2	20260902	10869	65401	0
2	20260902	10870	65402	0
2	20260902	10871	65403	4
2	20260902	10872	65404	1
2	20260902	10873	65407	0
2	20260902	10874	65412	1
2	20260902	10875	65417	4
2	20260902	10876	65420	1
2	20260902	10877	65421	0
2	20260902	10878	65423	0
2	20260902	10879	65427	1
2	20260902	10880	65430	0
2	20260902	10881	65431	1
2	20260902	10882	65434	0
2	20260902	10883	65436	1
2	20260902	10884	65440	2
2	20260902	10885	65443	4
2	20260902	10886	65446	0
2	20260902	10887	65447	3
2	20260902	10888	65450	4
2	20260902	10889	65451	4
2	20260902	10890	65454	0
2	20260902	10891	65457	0
2	20260902	10892	65458	3
2	20260902	10893	65460	2
2	20260902	10894	65461	4
2	20260902	10895	65462	2
2	20260902	10896	65464	3
2	20260902	10897	65469	3
2	20260902	10898	65473	2
2	20260902	10899	65474	2
2	20260902	10900	65475	1
2	20260902	10901	65476	2
2	20260902	10902	65477	1
2	20260902	10903	65478	3
2	20260902	10904	65479	1
2	20260902	10905	65481	1
2	20260902	10906	65485	2
2	20260902	10907	65488	3
2	20260902	10908	65491	1
2	20260902	10909	65492	3
2	20260902	10910	65498	2
2	20260902	10911	65500	3
2	20260902	10912	65503	4
2	20260902	10913	65505	1
2	20260902	10914	65506	2
2	20260902	10915	65508	0
2	20260902	10916	65510	3
2	20260902	10917	65512	1
2	20260902	10918	65517	1
2	20260902	10919	65518	0
2	20260902	10920	65520	1
2	20260902	10921	65522	4
2	20260902	10922	65525	1
2	20260902	10923	65530	3
2	20260902	10924	65534	2
2	20260902	10925	65536	1
2	20260902	10926	65539	3
2	20260902	10927	65543	2
2	20260902	10928	65545	0
2	20260902	10929	65546	3
2	20260902	10930	65547	3
2	20260902	10931	65548	1
2	20260902	10932	65550	2
2	20260902	10933	65553	1
2	20260902	10934	65554	4
2	20260902	10935	65555	3
2	20260902	10936	65557	2
2	20260902	10937	65558	4
2	20260902	10938	65562	3
2	20260902	10939	65563	1
2	20260902	10940	65564	2
2	20260902	10941	65565	0
2	20260902	10942	65566	1
2	20260902	10943	65567	3
2	20260902	10944	65568	2
2	20260902	10945	65571	0
2	20260902	10946	65572	2
2	20260902	10947	65573	1
2	20260902	10948	65575	1
2	20260902	10949	65576	3
2	20260902	10950	65577	1
2	20260902	10951	65581	2
2	20260902	10952	65585	4
2	20260902	10953	65586	4
2	20260902	10954	65587	2
2	20260902	10955	65589	2
2	20260902	10956	65590	1
2	20260902	10957	65593	3
2	20260902	10958	65594	0
2	20260902	10959	65596	2
2	20260902	10960	65599	0
2	20260902	10961	65603	1
2	20260902	10962	65604	2
2	20260902	10963	65613	4
2	20260902	10964	65619	0
2	20260902	10965	65620	3
2	20260902	10966	65621	1
2	20260902	10967	65625	4
2	20260902	10968	65629	4
2	20260902	10969	65632	3
2	20260902	10970	65633	4
2	20260902	10971	65635	2
2	20260902	10972	65636	4
2	20260902	10973	65637	2
2	20260902	10974	65641	0
2	20260902	10975	65642	3
2	20260902	10976	65647	0
2	20260902	10977	65648	0
2	20260902	10978	65649	3
2	20260902	10979	65650	4
2	20260902	10980	65653	4
2	20260902	10981	65655	1
2	20260902	10982	65658	2
2	20260902	10983	65659	3
2	20260902	10984	65660	1
2	20260902	10985	65662	3
2	20260902	10986	65663	2
2	20260902	10987	65669	3
2	20260902	10988	65672	4
2	20260902	10989	65675	2
2	20260902	10990	65676	3
2	20260902	10991	65678	4
2	20260902	10992	65679	2
2	20260902	10993	65680	3
2	20260902	10994	65682	0
2	20260902	10995	65683	1
2	20260902	10996	65687	1
2	20260902	10997	65688	0
2	20260902	10998	65699	4
2	20260902	10999	65702	3
2	20260902	11000	65703	2
2	20260902	11001	65705	3
2	20260902	11002	65707	3
2	20260902	11003	65711	4
2	20260902	11004	65712	3
2	20260902	11005	65713	3
2	20260902	11006	65714	4
2	20260902	11007	65716	1
2	20260902	11008	65722	0
2	20260902	11009	65726	1
2	20260902	11010	65730	0
2	20260902	11011	65735	3
2	20260902	11012	65737	4
2	20260902	11013	65738	1
2	20260902	11014	65739	0
2	20260902	11015	65740	0
2	20260902	11016	65741	1
2	20260902	11017	65742	2
2	20260902	11018	65745	0
2	20260902	11019	65751	4
2	20260902	11020	65753	2
2	20260902	11021	65754	2
2	20260902	11022	65757	0
2	20260902	11023	65758	2
2	20260902	11024	65760	1
2	20260902	11025	65761	2
2	20260902	11026	65763	4
2	20260902	11027	65764	1
2	20260902	11028	65768	2
2	20260902	11029	65770	1
2	20260902	11030	65771	0
2	20260902	11031	65773	1
2	20260902	11032	65774	1
2	20260902	11033	65775	1
2	20260902	11034	65781	2
2	20260902	11035	65782	4
2	20260902	11036	65783	3
2	20260902	11037	65784	4
2	20260902	11038	65787	0
2	20260902	11039	65791	3
2	20260902	11040	65797	4
2	20260902	11041	65798	4
2	20260902	11042	65799	4
2	20260902	11043	65800	4
2	20260902	11044	65804	1
2	20260902	11045	65807	0
2	20260902	11046	65808	1
2	20260902	11047	65812	4
2	20260902	11048	65820	4
2	20260902	11049	65822	1
2	20260902	11050	65823	4
2	20260902	11051	65824	4
2	20260902	11052	65827	0
2	20260902	11053	65828	0
2	20260902	11054	65837	0
2	20260902	11055	65838	0
2	20260902	11056	65841	4
2	20260902	11057	65846	3
2	20260902	11058	65849	3
2	20260902	11059	65850	0
2	20260902	11060	65851	4
2	20260902	11061	65852	0
2	20260902	11062	65854	1
2	20260902	11063	65856	4
2	20260902	11064	65857	3
2	20260902	11065	65862	0
2	20260902	11066	65863	3
2	20260902	11067	65867	2
2	20260902	11068	65868	0
2	20260902	11069	65869	0
2	20260902	11070	65874	0
2	20260902	11071	65876	1
2	20260902	11072	65878	3
2	20260902	11073	65879	2
2	20260902	11074	65880	1
2	20260902	11075	65883	1
2	20260902	11076	65885	2
2	20260902	11077	65889	3
2	20260902	11078	65893	4
2	20260902	11079	65896	4
2	20260902	11080	65898	4
2	20260902	11081	65902	0
2	20260902	11082	65905	4
2	20260902	11083	65909	0
2	20260902	11084	65910	3
2	20260902	11085	65911	1
2	20260902	11086	65915	3
2	20260902	11087	65918	0
2	20260902	11088	65921	0
2	20260902	11089	65923	1
2	20260902	11090	65927	3
2	20260902	11091	65928	0
2	20260902	11092	65929	1
2	20260902	11093	65931	4
2	20260902	11094	65939	0
2	20260902	11095	65940	2
2	20260902	11096	65944	4
2	20260902	11097	65946	4
2	20260902	11098	65950	1
2	20260902	11099	65951	3
2	20260902	11100	65953	0
2	20260902	11101	65954	1
2	20260902	11102	65956	2
2	20260902	11103	65957	2
2	20260902	11104	65962	4
2	20260902	11105	65963	2
2	20260902	11106	65967	3
2	20260902	11107	65971	3
2	20260902	11108	65974	1
2	20260902	11109	65975	2
2	20260902	11110	65978	4
2	20260902	11111	65980	1
2	20260902	11112	65986	0
2	20260902	11113	65987	1
2	20260902	11114	65988	4
2	20260902	11115	65990	0
2	20260902	11116	65991	0
2	20260902	11117	65992	1
2	20260902	11118	65993	0
2	20260902	11119	65994	3
2	20260902	11120	65998	1
2	20260902	11121	65999	4
2	20260902	11122	66000	0
2	20260902	11123	66001	3
2	20260902	11124	66003	3
2	20260902	11125	66008	4
2	20260902	11126	66010	2
2	20260902	11127	66013	0
2	20260902	11128	66015	3
2	20260902	11129	66021	3
2	20260902	11130	66022	1
2	20260902	11131	66026	4
2	20260902	11132	66027	0
2	20260902	11133	66028	2
2	20260902	11134	66029	4
2	20260902	11135	66032	3
2	20260902	11136	66033	4
2	20260902	11137	66036	0
2	20260902	11138	66040	4
2	20260902	11139	66041	4
2	20260902	11140	66043	1
2	20260902	11141	66045	3
2	20260902	11142	66049	0
2	20260902	11143	66051	4
2	20260902	11144	66052	3
2	20260902	11145	66053	1
2	20260902	11146	66054	3
2	20260902	11147	66056	3
2	20260902	11148	66058	1
2	20260902	11149	66059	0
2	20260902	11150	66068	1
2	20260902	11151	66070	0
2	20260902	11152	66071	1
2	20260902	11153	66077	4
2	20260902	11154	66079	4
2	20260902	11155	66083	0
2	20260902	11156	66084	3
2	20260902	11157	66089	4
2	20260902	11158	66091	3
2	20260902	11159	66092	1
2	20260902	11160	66093	3
2	20260902	11161	66094	4
2	20260902	11162	66095	0
2	20260902	11163	66096	1
2	20260902	11164	66101	0
2	20260902	11165	66103	1
2	20260902	11166	66104	4
2	20260902	11167	66109	3
2	20260902	11168	66110	2
2	20260902	11169	66111	0
2	20260902	11170	66113	4
2	20260902	11171	66115	4
2	20260902	11172	66116	2
2	20260902	11173	66121	4
2	20260902	11174	66123	0
2	20260902	11175	66124	3
2	20260902	11176	66126	0
2	20260902	11177	66127	3
2	20260902	11178	66129	4
2	20260902	11179	66131	4
2	20260902	11180	66133	1
2	20260902	11181	66135	3
2	20260902	11182	66136	3
2	20260902	11183	66137	3
2	20260902	11184	66138	2
2	20260902	11185	66139	1
2	20260902	11186	66140	3
2	20260902	11187	66141	0
2	20260902	11188	66142	1
2	20260902	11189	66152	2
2	20260902	11190	66153	1
2	20260902	11191	66154	2
2	20260902	11192	66162	4
2	20260902	11193	66165	0
2	20260902	11194	66167	4
2	20260902	11195	66169	0
2	20260902	11196	66172	1
2	20260902	11197	66173	1
2	20260902	11198	66177	2
2	20260902	11199	66178	4
2	20260902	11200	66179	3
2	20260902	11201	66184	0
2	20260902	11202	66189	1
2	20260902	11203	66191	4
2	20260902	11204	66194	4
2	20260902	11205	66199	0
2	20260902	11206	66201	3
2	20260902	11207	66202	4
2	20260902	11208	66204	4
2	20260902	11209	66206	1
2	20260902	11210	66208	3
2	20260902	11211	66210	2
2	20260902	11212	66215	3
2	20260902	11213	66217	4
2	20260902	11214	66218	4
2	20260902	11215	66219	0
2	20260902	11216	66222	3
2	20260902	11217	66227	3
2	20260902	11218	66228	0
2	20260902	11219	66229	3
2	20260902	11220	66230	1
2	20260902	11221	66233	4
2	20260902	11222	66234	3
2	20260902	11223	66235	1
2	20260902	11224	66237	3
2	20260902	11225	66238	1
2	20260902	11226	66240	1
2	20260902	11227	66241	4
2	20260902	11228	66243	0
2	20260902	11229	66246	3
2	20260902	11230	66247	2
2	20260902	11231	66249	0
2	20260902	11232	66253	2
2	20260902	11233	66254	2
2	20260902	11234	66256	0
2	20260902	11235	66259	4
2	20260902	11236	66261	0
2	20260902	11237	66263	2
2	20260902	11238	66264	2
2	20260902	11239	66266	2
2	20260902	11240	66270	4
2	20260902	11241	66272	3
2	20260902	11242	66275	2
2	20260902	11243	66276	4
2	20260902	11244	66278	0
2	20260902	11245	66279	1
2	20260902	11246	66280	3
2	20260902	11247	66281	3
2	20260902	11248	66283	0
2	20260902	11249	66285	3
2	20260902	11250	66287	1
2	20260902	11251	66289	0
2	20260902	11252	66290	2
2	20260902	11253	66291	0
2	20260902	11254	66293	1
2	20260902	11255	66294	2
2	20260902	11256	66296	1
2	20260902	11257	66297	4
2	20260902	11258	66299	4
2	20260902	11259	66300	0
2	20260902	11260	66302	1
2	20260902	11261	66303	4
2	20260902	11262	66304	3
2	20260902	11263	66306	4
2	20260902	11264	66307	2
2	20260902	11265	66308	4
2	20260902	11266	66309	0
2	20260902	11267	66310	2
2	20260902	11268	66311	3
2	20260902	11269	66317	2
2	20260902	11270	66320	1
2	20260902	11271	66321	2
2	20260902	11272	66325	4
2	20260902	11273	66326	3
2	20260902	11274	66327	1
2	20260902	11275	66331	3
2	20260902	11276	66334	1
2	20260902	11277	66335	3
2	20260902	11278	66336	2
2	20260902	11279	66338	3
2	20260902	11280	66341	4
2	20260902	11281	66342	4
2	20260902	11282	66343	2
2	20260902	11283	66349	4
2	20260902	11284	66355	4
2	20260902	11285	66358	4
2	20260902	11286	66362	1
2	20260902	11287	66369	1
2	20260902	11288	66371	3
2	20260902	11289	66373	2
2	20260902	11290	66375	4
2	20260902	11291	66377	1
2	20260902	11292	66378	3
2	20260902	11293	66381	3
2	20260902	11294	66382	1
2	20260902	11295	66384	3
2	20260902	11296	66389	3
2	20260902	11297	66391	4
2	20260902	11298	66393	3
2	20260902	11299	66396	0
2	20260902	11300	66399	3
2	20260902	11301	66402	0
2	20260902	11302	66404	2
2	20260902	11303	66405	4
2	20260902	11304	66409	4
2	20260902	11305	66412	3
2	20260902	11306	66416	2
2	20260902	11307	66418	0
2	20260902	11308	66421	0
2	20260902	11309	66427	4
2	20260902	11310	66429	0
2	20260902	11311	66431	0
2	20260902	11312	66436	4
2	20260902	11313	66438	4
2	20260902	11314	66439	4
2	20260902	11315	66442	4
2	20260902	11316	66443	1
2	20260902	11317	66447	4
2	20260902	11318	66448	3
2	20260902	11319	66449	1
2	20260902	11320	66451	4
2	20260902	11321	66456	1
2	20260902	11322	66457	2
2	20260902	11323	66458	4
2	20260902	11324	66460	2
2	20260902	11325	66462	4
2	20260902	11326	66464	4
2	20260902	11327	66465	3
2	20260902	11328	66467	4
2	20260902	11329	66472	3
2	20260902	11330	66473	4
2	20260902	11331	66474	3
2	20260902	11332	66475	2
2	20260902	11333	66476	0
2	20260902	11334	66485	3
2	20260902	11335	66487	0
2	20260902	11336	66491	0
2	20260902	11337	66494	3
2	20260902	11338	66497	1
2	20260902	11339	66503	3
2	20260902	11340	66504	4
2	20260902	11341	66505	2
2	20260902	11342	66507	3
2	20260902	11343	66511	2
2	20260902	11344	66513	2
2	20260902	11345	66514	3
2	20260902	11346	66515	4
2	20260902	11347	66520	3
2	20260902	11348	66522	4
2	20260902	11349	66524	0
2	20260902	11350	66525	4
2	20260902	11351	66527	2
2	20260902	11352	66531	3
2	20260902	11353	66532	3
2	20260902	11354	66533	1
2	20260902	11355	66535	3
2	20260902	11356	66536	2
2	20260902	11357	66538	3
2	20260902	11358	66541	3
2	20260902	11359	66542	2
2	20260902	11360	66544	2
2	20260902	11361	66547	1
2	20260902	11362	66550	3
2	20260902	11363	66552	3
2	20260902	11364	66554	2
2	20260902	11365	66556	2
2	20260902	11366	66558	1
2	20260902	11367	66559	1
2	20260902	11368	66562	0
2	20260902	11369	66563	0
2	20260902	11370	66564	3
2	20260902	11371	66565	1
2	20260902	11372	66568	1
2	20260902	11373	66570	1
2	20260902	11374	66573	4
2	20260902	11375	66575	1
2	20260902	11376	66582	1
2	20260902	11377	66583	1
2	20260902	11378	66584	1
2	20260902	11379	66585	4
2	20260902	11380	66586	4
2	20260902	11381	66587	2
2	20260902	11382	66589	2
2	20260902	11383	66591	2
2	20260902	11384	66594	3
2	20260902	11385	66597	4
2	20260902	11386	66598	3
2	20260902	11387	66599	1
2	20260902	11388	66600	2
2	20260902	11389	66603	4
2	20260902	11390	66609	0
2	20260902	11391	66612	0
2	20260902	11392	66614	0
2	20260902	11393	66619	2
2	20260902	11394	66620	2
2	20260902	11395	66623	1
2	20260902	11396	66628	3
2	20260902	11397	66630	4
2	20260902	11398	66631	4
2	20260902	11399	66633	4
2	20260902	11400	66635	1
2	20260902	11401	66640	2
2	20260902	11402	66641	0
2	20260902	11403	66642	1
2	20260902	11404	66643	1
2	20260902	11405	66644	4
2	20260902	11406	66646	1
2	20260902	11407	66649	0
2	20260902	11408	66650	3
2	20260902	11409	66653	4
2	20260902	11410	66654	2
2	20260902	11411	66660	1
2	20260902	11412	66661	1
2	20260902	11413	66662	4
2	20260902	11414	66663	3
2	20260902	11415	66665	2
2	20260902	11416	66668	1
2	20260902	11417	66669	2
2	20260902	11418	66671	2
2	20260902	11419	66672	3
2	20260902	11420	66673	3
2	20260902	11421	66678	1
2	20260902	11422	66679	0
2	20260902	11423	66680	0
2	20260902	11424	66685	1
2	20260902	11425	66686	0
2	20260902	11426	66687	3
2	20260902	11427	66690	1
2	20260902	11428	66695	4
2	20260902	11429	66698	2
2	20260902	11430	66699	4
2	20260902	11431	66701	4
2	20260902	11432	66702	1
2	20260902	11433	66708	4
2	20260902	11434	66710	3
2	20260902	11435	66712	3
2	20260902	11436	66713	0
2	20260902	11437	66714	1
2	20260902	11438	66716	1
2	20260902	11439	66717	3
2	20260902	11440	66718	4
2	20260902	11441	66720	4
2	20260902	11442	66722	2
2	20260902	11443	66724	0
2	20260902	11444	66725	2
2	20260902	11445	66728	1
2	20260902	11446	66729	3
2	20260902	11447	66731	3
2	20260902	11448	66735	4
2	20260902	11449	66736	0
2	20260902	11450	66738	0
2	20260902	11451	66741	3
2	20260902	11452	66743	0
2	20260902	11453	66747	0
2	20260902	11454	66749	3
2	20260902	11455	66750	4
2	20260902	11456	66755	4
2	20260902	11457	66759	2
2	20260902	11458	66766	3
2	20260902	11459	66769	1
2	20260902	11460	66770	1
2	20260902	11461	66771	0
2	20260902	11462	66777	4
2	20260902	11463	66781	0
2	20260902	11464	66785	0
2	20260902	11465	66788	2
2	20260902	11466	66789	4
2	20260902	11467	66793	0
2	20260902	11468	66795	0
2	20260902	11469	66796	1
2	20260902	11470	66797	2
2	20260902	11471	66798	1
2	20260902	11472	66802	2
2	20260902	11473	66804	1
2	20260902	11474	66807	0
2	20260902	11475	66811	1
2	20260902	11476	66817	1
2	20260902	11477	66819	1
2	20260902	11478	66821	2
2	20260902	11479	66828	4
2	20260902	11480	66832	1
2	20260902	11481	66833	1
2	20260902	11482	66834	3
2	20260902	11483	66836	3
2	20260902	11484	66837	3
2	20260902	11485	66838	2
2	20260902	11486	66839	2
2	20260902	11487	66847	2
2	20260902	11488	66848	2
2	20260902	11489	66851	2
2	20260902	11490	66855	3
2	20260902	11491	66861	1
2	20260902	11492	66863	3
2	20260902	11493	66869	0
2	20260902	11494	66871	4
2	20260902	11495	66872	0
2	20260902	11496	66873	2
2	20260902	11497	66874	3
2	20260902	11498	66875	0
2	20260902	11499	66876	0
2	20260902	11500	66879	4
2	20260902	11501	66880	3
2	20260902	11502	66881	1
2	20260902	11503	66882	4
2	20260902	11504	66883	1
2	20260902	11505	66884	3
2	20260902	11506	66885	3
2	20260902	11507	66889	4
2	20260902	11508	66893	3
2	20260902	11509	66896	1
2	20260902	11510	66897	4
2	20260902	11511	66898	0
2	20260902	11512	66901	0
2	20260902	11513	66902	4
2	20260902	11514	66904	1
2	20260902	11515	66905	1
2	20260902	11516	66907	2
2	20260902	11517	66908	2
2	20260902	11518	66909	0
2	20260902	11519	66911	4
2	20260902	11520	66914	1
2	20260902	11521	66915	3
2	20260902	11522	66918	4
2	20260902	11523	66920	0
2	20260902	11524	66921	0
2	20260902	11525	66923	0
2	20260902	11526	66925	2
2	20260902	11527	66926	4
2	20260902	11528	66927	0
2	20260902	11529	66929	3
2	20260902	11530	66930	2
2	20260902	11531	66932	4
2	20260902	11532	66933	1
2	20260902	11533	66937	3
2	20260902	11534	66938	1
2	20260902	11535	66942	0
2	20260902	11536	66943	3
2	20260902	11537	66944	4
2	20260902	11538	66945	1
2	20260902	11539	66946	3
2	20260902	11540	66947	4
2	20260902	11541	66954	1
2	20260902	11542	66955	0
2	20260902	11543	66956	2
2	20260902	11544	66957	2
2	20260902	11545	66958	2
2	20260902	11546	66959	2
2	20260902	11547	66961	4
2	20260902	11548	66964	3
2	20260902	11549	66973	4
2	20260902	11550	66974	1
2	20260902	11551	66976	2
2	20260902	11552	66981	1
2	20260902	11553	66982	4
2	20260902	11554	66984	4
2	20260902	11555	66988	1
2	20260902	11556	66990	0
2	20260902	11557	66994	4
2	20260902	11558	66995	0
2	20260902	11559	66996	2
2	20260902	11560	67000	1
2	20260902	11561	67001	4
2	20260902	11562	67002	0
2	20260902	11563	67003	0
2	20260902	11564	67007	1
2	20260902	11565	67009	2
2	20260902	11566	67011	0
2	20260902	11567	67012	0
2	20260902	11568	67014	3
2	20260902	11569	67015	3
2	20260902	11570	67020	3
2	20260902	11571	67021	1
2	20260902	11572	67025	1
2	20260902	11573	67032	2
2	20260902	11574	67034	2
2	20260902	11575	67037	0
2	20260902	11576	67039	2
2	20260902	11577	67041	3
2	20260902	11578	67046	0
2	20260902	11579	67047	3
2	20260902	11580	67051	4
2	20260902	11581	67052	2
2	20260902	11582	67053	4
2	20260902	11583	67055	2
2	20260902	11584	67056	2
2	20260902	11585	67058	0
2	20260902	11586	67059	2
2	20260902	11587	67061	2
2	20260902	11588	67064	4
2	20260902	11589	67065	2
2	20260902	11590	67066	2
2	20260902	11591	67067	1
2	20260902	11592	67068	1
2	20260902	11593	67070	4
2	20260902	11594	67073	0
2	20260902	11595	67074	2
2	20260902	11596	67081	4
2	20260902	11597	67083	4
2	20260902	11598	67087	3
2	20260902	11599	67089	2
2	20260902	11600	67092	3
2	20260902	11601	67095	1
2	20260902	11602	67098	4
2	20260902	11603	67100	4
2	20260902	11604	67105	0
2	20260902	11605	67109	0
2	20260902	11606	67115	0
2	20260902	11607	67116	4
2	20260902	11608	67117	3
2	20260902	11609	67118	0
2	20260902	11610	67119	0
2	20260902	11611	67121	1
2	20260902	11612	67123	2
2	20260902	11613	67126	2
2	20260902	11614	67129	4
2	20260902	11615	67132	3
2	20260902	11616	67133	4
2	20260902	11617	67134	0
2	20260902	11618	67137	1
2	20260902	11619	67141	0
2	20260902	11620	67143	4
2	20260902	11621	67144	4
2	20260902	11622	67149	4
2	20260902	11623	67153	3
2	20260902	11624	67165	4
2	20260902	11625	67169	1
2	20260902	11626	67173	4
2	20260902	11627	67174	2
2	20260902	11628	67175	0
2	20260902	11629	67177	0
2	20260902	11630	67180	4
2	20260902	11631	67181	2
2	20260902	11632	67182	1
2	20260902	11633	67183	0
2	20260902	11634	67184	0
2	20260902	11635	67189	3
2	20260902	11636	67190	0
2	20260902	11637	67191	3
2	20260902	11638	67193	3
2	20260902	11639	67194	4
2	20260902	11640	67195	0
2	20260902	11641	67198	0
2	20260902	11642	67199	4
2	20260902	11643	67200	1
2	20260902	11644	67201	0
2	20260902	11645	67204	3
2	20260902	11646	67208	3
2	20260902	11647	67210	2
2	20260902	11648	67214	3
2	20260902	11649	67215	1
2	20260902	11650	67217	2
2	20260902	11651	67219	0
2	20260902	11652	67220	4
2	20260902	11653	67221	3
2	20260902	11654	67223	0
2	20260902	11655	67226	2
2	20260902	11656	67228	4
2	20260902	11657	67229	3
2	20260902	11658	67230	4
2	20260902	11659	67232	2
2	20260902	11660	67236	2
2	20260902	11661	67237	3
2	20260902	11662	67239	2
2	20260902	11663	67243	3
2	20260902	11664	67245	1
2	20260902	11665	67249	2
2	20260902	11666	67250	4
2	20260902	11667	67252	3
2	20260902	11668	67255	0
2	20260902	11669	67258	4
2	20260902	11670	67259	1
2	20260902	11671	67264	1
2	20260902	11672	67266	4
2	20260902	11673	67269	3
2	20260902	11674	67270	1
2	20260902	11675	67273	4
2	20260902	11676	67274	0
2	20260902	11677	67275	3
2	20260902	11678	67276	2
2	20260902	11679	67279	2
2	20260902	11680	67281	2
2	20260902	11681	67283	3
2	20260902	11682	67285	0
2	20260902	11683	67288	2
2	20260902	11684	67290	0
2	20260902	11685	67291	1
2	20260902	11686	67293	2
2	20260902	11687	67297	2
2	20260902	11688	67298	4
2	20260902	11689	67305	3
2	20260902	11690	67306	2
2	20260902	11691	67307	0
2	20260902	11692	67308	2
2	20260902	11693	67309	3
2	20260902	11694	67310	1
2	20260902	11695	67311	4
2	20260902	11696	67312	2
2	20260902	11697	67314	0
2	20260902	11698	67315	0
2	20260902	11699	67316	0
2	20260902	11700	67318	0
2	20260902	11701	67321	4
2	20260902	11702	67322	4
2	20260902	11703	67326	0
2	20260902	11704	67327	1
2	20260902	11705	67329	1
2	20260902	11706	67330	4
2	20260902	11707	67333	0
2	20260902	11708	67335	0
2	20260902	11709	67337	4
2	20260902	11710	67338	0
2	20260902	11711	67339	0
2	20260902	11712	67341	2
2	20260902	11713	67342	4
2	20260902	11714	67343	4
2	20260902	11715	67349	1
2	20260902	11716	67352	4
2	20260902	11717	67353	4
2	20260902	11718	67355	4
2	20260902	11719	67356	0
2	20260902	11720	67357	3
2	20260902	11721	67359	0
2	20260902	11722	67362	3
2	20260902	11723	67363	4
2	20260902	11724	67365	2
2	20260902	11725	67367	4
2	20260902	11726	67368	4
2	20260902	11727	67370	3
2	20260902	11728	67373	4
2	20260902	11729	67375	1
2	20260902	11730	67376	2
2	20260902	11731	67380	4
2	20260902	11732	67381	2
2	20260902	11733	67385	3
2	20260902	11734	67386	3
2	20260902	11735	67388	4
2	20260902	11736	67389	4
2	20260902	11737	67390	4
2	20260902	11738	67391	2
2	20260902	11739	67392	3
2	20260902	11740	67393	0
2	20260902	11741	67395	1
2	20260902	11742	67397	4
2	20260902	11743	67399	0
2	20260902	11744	67400	1
2	20260902	11745	67402	2
2	20260902	11746	67406	2
2	20260902	11747	67407	3
2	20260902	11748	67408	2
2	20260902	11749	67411	4
2	20260902	11750	67414	4
2	20260902	11751	67417	4
2	20260902	11752	67420	0
2	20260902	11753	67424	4
2	20260902	11754	67425	2
2	20260902	11755	67427	1
2	20260902	11756	67429	2
2	20260902	11757	67433	3
2	20260902	11758	67434	0
2	20260902	11759	67436	3
2	20260902	11760	67438	1
2	20260902	11761	67439	0
2	20260902	11762	67442	2
2	20260902	11763	67445	1
2	20260902	11764	67447	0
2	20260902	11765	67449	3
2	20260902	11766	67450	3
2	20260902	11767	67452	1
2	20260902	11768	67454	4
2	20260902	11769	67455	3
2	20260902	11770	67457	1
2	20260902	11771	67459	0
2	20260902	11772	67462	2
2	20260902	11773	67463	2
2	20260902	11774	67466	1
2	20260902	11775	67469	3
2	20260902	11776	67470	4
2	20260902	11777	67471	4
2	20260902	11778	67474	0
2	20260902	11779	67475	2
2	20260902	11780	67477	2
2	20260902	11781	67480	3
2	20260902	11782	67481	3
2	20260902	11783	67483	0
2	20260902	11784	67486	1
2	20260902	11785	67488	0
2	20260902	11786	67490	2
2	20260902	11787	67492	2
2	20260902	11788	67493	2
2	20260902	11789	67494	1
2	20260902	11790	67499	2
2	20260902	11791	67501	2
2	20260902	11792	67503	3
2	20260902	11793	67504	3
2	20260902	11794	67505	2
2	20260902	11795	67507	4
2	20260902	11796	67509	4
2	20260902	11797	67513	1
2	20260902	11798	67515	2
2	20260902	11799	67516	1
2	20260902	11800	67517	4
2	20260902	11801	67519	3
2	20260902	11802	67520	4
2	20260902	11803	67521	1
2	20260902	11804	67522	4
2	20260902	11805	67525	0
2	20260902	11806	67526	1
2	20260902	11807	67527	2
2	20260902	11808	67530	2
2	20260902	11809	67532	3
2	20260902	11810	67534	3
2	20260902	11811	67535	2
2	20260902	11812	67538	1
2	20260902	11813	67539	4
2	20260902	11814	67545	4
2	20260902	11815	67546	2
2	20260902	11816	67548	2
2	20260902	11817	67551	3
2	20260902	11818	67555	2
2	20260902	11819	67560	4
2	20260902	11820	67564	4
2	20260902	11821	67567	2
2	20260902	11822	67571	0
2	20260902	11823	67577	1
2	20260902	11824	67580	0
2	20260902	11825	67582	2
2	20260902	11826	67584	4
2	20260902	11827	67585	3
2	20260902	11828	67586	3
2	20260902	11829	67589	3
2	20260902	11830	67590	3
2	20260902	11831	67591	3
2	20260902	11832	67592	3
2	20260902	11833	67594	1
2	20260902	11834	67595	4
2	20260902	11835	67596	4
2	20260902	11836	67597	3
2	20260902	11837	67602	2
2	20260902	11838	67603	0
2	20260902	11839	67604	4
2	20260902	11840	67606	3
2	20260902	11841	67607	4
2	20260902	11842	67613	1
2	20260902	11843	67614	1
2	20260902	11844	67616	3
2	20260902	11845	67619	0
2	20260902	11846	67621	3
2	20260902	11847	67622	4
2	20260902	11848	67624	2
2	20260902	11849	67627	4
2	20260902	11850	67628	4
2	20260902	11851	67629	3
2	20260902	11852	67631	0
2	20260902	11853	67632	2
2	20260902	11854	67635	3
2	20260902	11855	67640	2
2	20260902	11856	67642	2
2	20260902	11857	67643	2
2	20260902	11858	67644	0
2	20260902	11859	67646	4
2	20260902	11860	67647	1
2	20260902	11861	67651	3
2	20260902	11862	67652	3
2	20260902	11863	67653	3
2	20260902	11864	67658	2
2	20260902	11865	67666	3
2	20260902	11866	67668	3
2	20260902	11867	67675	2
2	20260902	11868	67677	2
2	20260902	11869	67681	0
2	20260902	11870	67683	2
2	20260902	11871	67690	2
2	20260902	11872	67694	3
2	20260902	11873	67696	0
2	20260902	11874	67698	4
2	20260902	11875	67699	3
2	20260902	11876	67700	4
2	20260902	11877	67701	0
2	20260902	11878	67703	3
2	20260902	11879	67707	2
2	20260902	11880	67708	3
2	20260902	11881	67709	2
2	20260902	11882	67710	0
2	20260902	11883	67713	4
2	20260902	11884	67714	4
2	20260902	11885	67716	0
2	20260902	11886	67717	0
2	20260902	11887	67718	1
2	20260902	11888	67719	0
2	20260902	11889	67720	4
2	20260902	11890	67722	2
2	20260902	11891	67726	3
2	20260902	11892	67727	4
2	20260902	11893	67728	4
2	20260902	11894	67732	3
2	20260902	11895	67737	0
2	20260902	11896	67741	2
2	20260902	11897	67743	1
2	20260902	11898	67751	4
2	20260902	11899	67754	1
2	20260902	11900	67756	0
2	20260902	11901	67761	0
2	20260902	11902	67763	0
2	20260902	11903	67764	2
2	20260902	11904	67766	2
2	20260902	11905	67772	1
2	20260902	11906	67773	4
2	20260902	11907	67774	1
2	20260902	11908	67775	3
2	20260902	11909	67776	0
2	20260902	11910	67778	4
2	20260902	11911	67779	0
2	20260902	11912	67781	4
2	20260902	11913	67782	2
2	20260902	11914	67785	1
2	20260902	11915	67786	2
2	20260902	11916	67788	2
2	20260902	11917	67789	2
2	20260902	11918	67793	2
2	20260902	11919	67794	0
2	20260902	11920	67798	4
2	20260902	11921	67799	3
2	20260902	11922	67812	1
2	20260902	11923	67813	3
2	20260902	11924	67817	1
2	20260902	11925	67818	2
2	20260902	11926	67819	1
2	20260902	11927	67820	2
2	20260902	11928	67824	3
2	20260902	11929	67826	0
2	20260902	11930	67827	3
2	20260902	11931	67828	0
2	20260902	11932	67832	1
2	20260902	11933	67834	3
2	20260902	11934	67836	1
2	20260902	11935	67840	1
2	20260902	11936	67841	0
2	20260902	11937	67842	0
2	20260902	11938	67844	0
2	20260902	11939	67845	0
2	20260902	11940	67847	0
2	20260902	11941	67848	4
2	20260902	11942	67850	1
2	20260902	11943	67855	1
2	20260902	11944	67857	3
2	20260902	11945	67858	2
2	20260902	11946	67861	0
2	20260902	11947	67863	4
2	20260902	11948	67864	3
2	20260902	11949	67865	0
2	20260902	11950	67866	3
2	20260902	11951	67872	4
2	20260902	11952	67873	1
2	20260902	11953	67877	3
2	20260902	11954	67879	3
2	20260902	11955	67887	2
2	20260902	11956	67889	1
2	20260902	11957	67891	1
2	20260902	11958	67893	1
2	20260902	11959	67898	3
2	20260902	11960	67902	0
2	20260902	11961	67907	0
2	20260902	11962	67908	4
2	20260902	11963	67912	0
2	20260902	11964	67915	1
2	20260902	11965	67916	1
2	20260902	11966	67917	0
2	20260902	11967	67919	1
2	20260902	11968	67924	2
2	20260902	11969	67925	1
2	20260902	11970	67926	1
2	20260902	11971	67927	0
2	20260902	11972	67928	1
2	20260902	11973	67930	2
2	20260902	11974	67935	4
2	20260902	11975	67938	0
2	20260902	11976	67939	1
2	20260902	11977	67940	1
2	20260902	11978	67947	0
2	20260902	11979	67948	3
2	20260902	11980	67951	4
2	20260902	11981	67952	3
2	20260902	11982	67960	3
2	20260902	11983	67962	1
2	20260902	11984	67964	0
2	20260902	11985	67965	1
2	20260902	11986	67966	2
2	20260902	11987	67967	0
2	20260902	11988	67970	2
2	20260902	11989	67972	2
2	20260902	11990	67974	4
2	20260902	11991	67975	1
2	20260902	11992	67977	0
2	20260902	11993	67978	3
2	20260902	11994	67979	4
2	20260902	11995	67984	3
2	20260902	11996	67986	2
2	20260902	11997	67991	3
2	20260902	11998	67992	3
2	20260902	11999	67993	0
2	20260902	12000	67995	1
2	20260902	12001	67999	2
2	20260902	12002	68000	4
2	20260902	12003	68003	1
2	20260902	12004	68004	2
2	20260902	12005	68005	4
2	20260902	12006	68007	3
2	20260902	12007	68010	4
2	20260902	12008	68011	2
2	20260902	12009	68013	1
2	20260902	12010	68016	3
2	20260902	12011	68017	2
2	20260902	12012	68021	0
2	20260902	12013	68022	4
2	20260902	12014	68023	4
2	20260902	12015	68027	4
2	20260902	12016	68028	2
2	20260902	12017	68029	0
2	20260902	12018	68034	0
2	20260902	12019	68035	0
2	20260902	12020	68038	4
2	20260902	12021	68040	2
2	20260902	12022	68041	2
2	20260902	12023	68042	1
2	20260902	12024	68043	1
2	20260902	12025	68044	2
2	20260902	12026	68052	2
2	20260902	12027	68061	1
2	20260902	12028	68062	1
2	20260902	12029	68063	4
2	20260902	12030	68065	4
2	20260902	12031	68066	3
2	20260902	12032	68068	2
2	20260902	12033	68069	2
2	20260902	12034	68070	1
2	20260902	12035	68073	3
2	20260902	12036	68075	2
2	20260902	12037	68076	1
2	20260902	12038	68077	4
2	20260902	12039	68078	1
2	20260902	12040	68080	3
2	20260902	12041	68086	1
2	20260902	12042	68089	3
2	20260902	12043	68091	0
2	20260902	12044	68093	1
2	20260902	12045	68095	1
2	20260902	12046	68099	0
2	20260902	12047	68102	0
2	20260902	12048	68105	4
2	20260902	12049	68106	0
2	20260902	12050	68109	1
2	20260902	12051	68110	0
2	20260902	12052	68112	4
2	20260902	12053	68119	2
2	20260902	12054	68120	3
2	20260902	12055	68121	3
2	20260902	12056	68124	4
2	20260902	12057	68127	0
2	20260902	12058	68128	2
2	20260902	12059	68131	4
2	20260902	12060	68133	1
2	20260902	12061	68134	0
2	20260902	12062	68135	3
2	20260902	12063	68137	2
2	20260902	12064	68139	2
2	20260902	12065	68140	1
2	20260902	12066	68142	4
2	20260902	12067	68144	3
2	20260902	12068	68145	4
2	20260902	12069	68147	4
2	20260902	12070	68151	4
2	20260902	12071	68152	0
2	20260902	12072	68154	2
2	20260902	12073	68155	2
2	20260902	12074	68156	4
2	20260902	12075	68157	4
2	20260902	12076	68159	2
2	20260902	12077	68169	0
2	20260902	12078	68170	2
2	20260902	12079	68171	4
2	20260902	12080	68173	3
2	20260902	12081	68176	4
2	20260902	12082	68177	3
2	20260902	12083	68180	3
2	20260902	12084	68181	0
2	20260902	12085	68182	0
2	20260902	12086	68183	3
2	20260902	12087	68185	3
2	20260902	12088	68191	2
2	20260902	12089	68196	2
2	20260902	12090	68197	1
2	20260902	12091	68198	3
2	20260902	12092	68199	0
2	20260902	12093	68200	4
2	20260902	12094	68203	1
2	20260902	12095	68206	0
2	20260902	12096	68207	0
2	20260902	12097	68210	1
2	20260902	12098	68213	1
2	20260902	12099	68219	0
2	20260902	12100	68222	2
2	20260902	12101	68226	0
2	20260902	12102	68227	2
2	20260902	12103	68229	0
2	20260902	12104	68230	0
2	20260902	12105	68234	4
2	20260902	12106	68236	4
2	20260902	12107	68237	3
2	20260902	12108	68245	0
2	20260902	12109	68249	4
2	20260902	12110	68250	1
2	20260902	12111	68251	2
2	20260902	12112	68252	1
2	20260902	12113	68255	1
2	20260902	12114	68260	1
2	20260902	12115	68262	3
2	20260902	12116	68263	2
2	20260902	12117	68270	1
2	20260902	12118	68271	4
2	20260902	12119	68273	0
2	20260902	12120	68275	2
2	20260902	12121	68277	1
2	20260902	12122	68279	0
2	20260902	12123	68281	0
2	20260902	12124	68282	0
2	20260902	12125	68283	1
2	20260902	12126	68285	0
2	20260902	12127	68290	0
2	20260902	12128	68291	2
2	20260902	12129	68293	0
2	20260902	12130	68301	4
2	20260902	12131	68309	0
2	20260902	12132	68310	1
2	20260902	12133	68311	0
2	20260902	12134	68312	1
2	20260902	12135	68314	2
2	20260902	12136	68322	2
2	20260902	12137	68324	2
2	20260902	12138	68330	2
2	20260902	12139	68331	0
2	20260902	12140	68334	0
2	20260902	12141	68337	3
2	20260902	12142	68338	4
2	20260902	12143	68341	2
2	20260902	12144	68342	2
2	20260902	12145	68343	2
2	20260902	12146	68344	4
2	20260902	12147	68348	2
2	20260902	12148	68353	1
2	20260902	12149	68354	2
2	20260902	12150	68364	4
2	20260902	12151	68365	1
2	20260902	12152	68367	2
2	20260902	12153	68374	4
2	20260902	12154	68375	4
2	20260902	12155	68377	4
2	20260902	12156	68380	2
2	20260902	12157	68384	2
2	20260902	12158	68385	2
2	20260902	12159	68387	3
2	20260902	12160	68393	4
2	20260902	12161	68394	3
2	20260902	12162	68401	1
2	20260902	12163	68404	3
2	20260902	12164	68411	1
2	20260902	12165	68412	1
2	20260902	12166	68415	1
2	20260902	12167	68416	4
2	20260902	12168	68418	0
2	20260902	12169	68423	2
2	20260902	12170	68424	3
2	20260902	12171	68425	3
2	20260902	12172	68427	4
2	20260902	12173	68428	0
2	20260902	12174	68429	3
2	20260902	12175	68434	0
2	20260902	12176	68436	3
2	20260902	12177	68438	3
2	20260902	12178	68440	3
2	20260902	12179	68441	2
2	20260902	12180	68442	1
2	20260902	12181	68444	1
2	20260902	12182	68445	4
2	20260902	12183	68446	1
2	20260902	12184	68447	1
2	20260902	12185	68450	0
2	20260902	12186	68451	0
2	20260902	12187	68452	4
2	20260902	12188	68453	2
2	20260902	12189	68455	4
2	20260902	12190	68458	0
2	20260902	12191	68462	1
2	20260902	12192	68464	2
2	20260902	12193	68466	4
2	20260902	12194	68467	2
2	20260902	12195	68468	4
2	20260902	12196	68469	0
2	20260902	12197	68470	0
2	20260902	12198	68473	0
2	20260902	12199	68474	2
2	20260902	12200	68477	1
2	20260902	12201	68478	3
2	20260902	12202	68482	3
2	20260902	12203	68484	4
2	20260902	12204	68485	0
2	20260902	12205	68493	2
2	20260902	12206	68494	0
2	20260902	12207	68495	0
2	20260902	12208	68496	4
2	20260902	12209	68497	0
2	20260902	12210	68498	2
2	20260902	12211	68499	1
2	20260902	12212	68501	1
2	20260902	12213	68502	1
2	20260902	12214	68506	1
2	20260902	12215	68507	4
2	20260902	12216	68508	1
2	20260902	12217	68509	2
2	20260902	12218	68513	0
2	20260902	12219	68516	1
2	20260902	12220	68517	0
2	20260902	12221	68518	3
2	20260902	12222	68521	0
2	20260902	12223	68525	1
2	20260902	12224	68526	3
2	20260902	12225	68528	4
2	20260902	12226	68531	1
2	20260902	12227	68536	0
2	20260902	12228	68537	4
2	20260902	12229	68538	0
2	20260902	12230	68544	0
2	20260902	12231	68545	2
2	20260902	12232	68553	2
2	20260902	12233	68556	2
2	20260902	12234	68558	3
2	20260902	12235	68560	3
2	20260902	12236	68564	2
2	20260902	12237	68565	4
2	20260902	12238	68570	2
2	20260902	12239	68571	0
2	20260902	12240	68572	3
2	20260902	12241	68573	4
2	20260902	12242	68574	1
2	20260902	12243	68575	1
2	20260902	12244	68580	4
2	20260902	12245	68581	3
2	20260902	12246	68582	2
2	20260902	12247	68586	1
2	20260902	12248	68589	3
2	20260902	12249	68591	1
2	20260902	12250	68592	0
2	20260902	12251	68593	4
2	20260902	12252	68595	2
2	20260902	12253	68597	1
2	20260902	12254	68601	4
2	20260902	12255	68602	0
2	20260902	12256	68613	2
2	20260902	12257	68619	2
2	20260902	12258	68623	0
2	20260902	12259	68624	4
2	20260902	12260	68625	1
2	20260902	12261	68626	2
2	20260902	12262	68627	3
2	20260902	12263	68632	3
2	20260902	12264	68633	2
2	20260902	12265	68635	4
2	20260902	12266	68637	2
2	20260902	12267	68640	2
2	20260902	12268	68645	2
2	20260902	12269	68646	0
2	20260902	12270	68647	1
2	20260902	12271	68648	4
2	20260902	12272	68651	0
2	20260902	12273	68652	3
2	20260902	12274	68657	1
2	20260902	12275	68660	3
2	20260902	12276	68661	4
2	20260902	12277	68662	3
2	20260902	12278	68663	0
2	20260902	12279	68669	3
2	20260902	12280	68672	0
2	20260902	12281	68673	2
2	20260902	12282	68675	3
2	20260902	12283	68676	1
2	20260902	12284	68678	0
2	20260902	12285	68679	4
2	20260902	12286	68680	3
2	20260902	12287	68681	0
2	20260902	12288	68682	1
2	20260902	12289	68683	3
2	20260902	12290	68686	4
2	20260902	12291	68687	3
2	20260902	12292	68688	3
2	20260902	12293	68689	0
2	20260902	12294	68690	2
2	20260902	12295	68693	4
2	20260902	12296	68694	2
2	20260902	12297	68696	1
2	20260902	12298	68701	3
2	20260902	12299	68702	4
2	20260902	12300	68703	4
2	20260902	12301	68706	1
2	20260902	12302	68707	3
2	20260902	12303	68708	4
2	20260902	12304	68710	1
2	20260902	12305	68711	2
2	20260902	12306	68713	1
2	20260902	12307	68714	1
2	20260902	12308	68715	1
2	20260902	12309	68720	0
2	20260902	12310	68721	0
2	20260902	12311	68722	4
2	20260902	12312	68726	2
2	20260902	12313	68732	3
2	20260902	12314	68733	2
2	20260902	12315	68737	4
2	20260902	12316	68738	0
2	20260902	12317	68739	0
2	20260902	12318	68740	2
2	20260902	12319	68741	0
2	20260902	12320	68744	0
2	20260902	12321	68748	4
2	20260902	12322	68749	4
2	20260902	12323	68751	1
2	20260902	12324	68752	0
2	20260902	12325	68753	3
2	20260902	12326	68754	0
2	20260902	12327	68760	1
2	20260902	12328	68762	1
2	20260902	12329	68765	2
2	20260902	12330	68767	0
2	20260902	12331	68769	2
2	20260902	12332	68771	4
2	20260902	12333	68773	2
2	20260902	12334	68774	2
2	20260902	12335	68780	3
2	20260902	12336	68781	1
2	20260902	12337	68783	2
2	20260902	12338	68787	0
2	20260902	12339	68790	2
2	20260902	12340	68791	1
2	20260902	12341	68793	3
2	20260902	12342	68794	3
2	20260902	12343	68797	4
2	20260902	12344	68799	2
2	20260902	12345	68802	1
2	20260902	12346	68803	3
2	20260902	12347	68808	1
2	20260902	12348	68812	1
2	20260902	12349	68813	1
2	20260902	12350	68814	3
2	20260902	12351	68816	0
2	20260902	12352	68817	3
2	20260902	12353	68818	2
2	20260902	12354	68819	0
2	20260902	12355	68823	2
2	20260902	12356	68825	4
2	20260902	12357	68827	1
2	20260902	12358	68828	0
2	20260902	12359	68830	0
2	20260902	12360	68831	4
2	20260902	12361	68833	0
2	20260902	12362	68836	0
2	20260902	12363	68837	2
2	20260902	12364	68840	2
2	20260902	12365	68841	4
2	20260902	12366	68842	0
2	20260902	12367	68845	3
2	20260902	12368	68846	4
2	20260902	12369	68847	2
2	20260902	12370	68850	3
2	20260902	12371	68853	4
2	20260902	12372	68854	2
2	20260902	12373	68855	4
2	20260902	12374	68859	1
2	20260902	12375	68860	3
2	20260902	12376	68864	1
2	20260902	12377	68871	0
2	20260902	12378	68873	1
2	20260902	12379	68874	3
2	20260902	12380	68875	0
2	20260902	12381	68877	1
2	20260902	12382	68884	4
2	20260902	12383	68886	1
2	20260902	12384	68892	4
2	20260902	12385	68894	2
2	20260902	12386	68899	0
2	20260902	12387	68901	0
2	20260902	12388	68902	1
2	20260902	12389	68907	2
2	20260902	12390	68908	2
2	20260902	12391	68910	2
2	20260902	12392	68913	4
2	20260902	12393	68915	4
2	20260902	12394	68916	3
2	20260902	12395	68917	4
2	20260902	12396	68918	0
2	20260902	12397	68920	4
2	20260902	12398	68922	3
2	20260902	12399	68924	3
2	20260902	12400	68931	3
2	20260902	12401	68933	1
2	20260902	12402	68934	2
2	20260902	12403	68935	1
2	20260902	12404	68936	4
2	20260902	12405	68937	3
2	20260902	12406	68944	0
2	20260902	12407	68945	4
2	20260902	12408	68947	4
2	20260902	12409	68948	3
2	20260902	12410	68949	4
2	20260902	12411	68950	2
2	20260902	12412	68953	4
2	20260902	12413	68955	1
2	20260902	12414	68959	0
2	20260902	12415	68961	0
2	20260902	12416	68964	3
2	20260902	12417	68966	1
2	20260902	12418	68967	1
2	20260902	12419	68971	2
2	20260902	12420	68972	1
2	20260902	12421	68976	2
2	20260902	12422	68978	1
2	20260902	12423	68979	2
2	20260902	12424	68980	1
2	20260902	12425	68982	3
2	20260902	12426	68983	0
2	20260902	12427	68988	1
2	20260902	12428	68989	4
2	20260902	12429	68990	2
2	20260902	12430	68991	3
2	20260902	12431	68992	0
2	20260902	12432	68993	4
2	20260902	12433	68995	1
2	20260902	12434	68996	1
2	20260902	12435	69001	4
2	20260902	12436	69005	3
2	20260902	12437	69006	3
2	20260902	12438	69007	1
2	20260902	12439	69009	0
2	20260902	12440	69011	4
2	20260902	12441	69013	0
2	20260902	12442	69014	4
2	20260902	12443	69017	0
2	20260902	12444	69018	2
2	20260902	12445	69019	0
2	20260902	12446	69020	0
2	20260902	12447	69022	2
2	20260902	12448	69024	4
2	20260902	12449	69025	0
2	20260902	12450	69027	1
2	20260902	12451	69031	0
2	20260902	12452	69034	3
2	20260902	12453	69035	0
2	20260902	12454	69036	0
2	20260902	12455	69037	3
2	20260902	12456	69038	1
2	20260902	12457	69040	1
2	20260902	12458	69042	3
2	20260902	12459	69045	0
2	20260902	12460	69047	1
2	20260902	12461	69053	4
2	20260902	12462	69054	4
2	20260902	12463	69055	2
2	20260902	12464	69056	4
2	20260902	12465	69060	1
2	20260902	12466	69061	0
2	20260902	12467	69062	4
2	20260902	12468	69065	0
2	20260902	12469	69066	4
2	20260902	12470	69077	2
2	20260902	12471	69078	2
2	20260902	12472	69081	3
2	20260902	12473	69085	2
2	20260902	12474	69086	2
2	20260902	12475	69088	3
2	20260902	12476	69089	0
2	20260902	12477	69091	0
2	20260902	12478	69097	4
2	20260902	12479	69101	3
2	20260902	12480	69102	3
2	20260902	12481	69103	1
2	20260902	12482	69105	4
2	20260902	12483	69107	3
2	20260902	12484	69108	1
2	20260902	12485	69110	4
2	20260902	12486	69115	3
2	20260902	12487	69120	4
2	20260902	12488	69123	2
2	20260902	12489	69125	0
2	20260902	12490	69130	2
2	20260902	12491	69131	2
2	20260902	12492	69136	3
2	20260902	12493	69137	3
2	20260902	12494	69144	4
2	20260902	12495	69146	4
2	20260902	12496	69147	2
2	20260902	12497	69149	3
2	20260902	12498	69151	4
2	20260902	12499	69152	2
2	20260902	12500	69154	0
2	20260902	12501	69158	2
2	20260902	12502	69159	4
2	20260902	12503	69161	3
2	20260902	12504	69162	4
2	20260902	12505	69165	3
2	20260902	12506	69166	0
2	20260902	12507	69168	4
2	20260902	12508	69170	1
2	20260902	12509	69171	1
2	20260902	12510	69172	4
2	20260902	12511	69175	0
2	20260902	12512	69176	2
2	20260902	12513	69177	3
2	20260902	12514	69178	0
2	20260902	12515	69181	2
2	20260902	12516	69184	2
2	20260902	12517	69185	3
2	20260902	12518	69196	1
2	20260902	12519	69199	4
2	20260902	12520	69200	2
2	20260902	12521	69201	2
2	20260902	12522	69203	0
2	20260902	12523	69205	0
2	20260902	12524	69207	0
2	20260902	12525	69210	4
2	20260902	12526	69212	3
2	20260902	12527	69213	2
2	20260902	12528	69220	4
2	20260902	12529	69221	3
2	20260902	12530	69223	4
2	20260902	12531	69224	0
2	20260902	12532	69227	1
2	20260902	12533	69229	1
2	20260902	12534	69236	2
2	20260902	12535	69237	3
2	20260902	12536	69241	2
2	20260902	12537	69243	4
2	20260902	12538	69245	2
2	20260902	12539	69250	4
2	20260902	12540	69253	3
2	20260902	12541	69256	0
2	20260902	12542	69257	2
2	20260902	12543	69258	0
2	20260902	12544	69259	4
2	20260902	12545	69264	1
2	20260902	12546	69266	3
2	20260902	12547	69267	2
2	20260902	12548	69270	3
2	20260902	12549	69272	2
2	20260902	12550	69274	2
2	20260902	12551	69277	0
2	20260902	12552	69278	3
2	20260902	12553	69279	2
2	20260902	12554	69284	1
2	20260902	12555	69286	3
2	20260902	12556	69287	2
2	20260902	12557	69288	3
2	20260902	12558	69295	2
2	20260902	12559	69300	2
2	20260902	12560	69301	3
2	20260902	12561	69307	1
2	20260902	12562	69309	0
2	20260902	12563	69314	4
2	20260902	12564	69320	0
2	20260902	12565	69321	0
2	20260902	12566	69322	4
2	20260902	12567	69324	4
2	20260902	12568	69325	2
2	20260902	12569	69328	2
2	20260902	12570	69329	3
2	20260902	12571	69330	2
2	20260902	12572	69333	3
2	20260902	12573	69334	2
2	20260902	12574	69335	1
2	20260902	12575	69336	3
2	20260902	12576	69339	1
2	20260902	12577	69342	0
2	20260902	12578	69343	4
2	20260902	12579	69344	3
2	20260902	12580	69347	0
2	20260902	12581	69349	4
2	20260902	12582	69351	2
2	20260902	12583	69354	0
2	20260902	12584	69361	3
2	20260902	12585	69363	2
2	20260902	12586	69365	0
2	20260902	12587	69366	0
2	20260902	12588	69369	0
2	20260902	12589	69372	0
2	20260902	12590	69373	1
2	20260902	12591	69375	2
2	20260902	12592	69379	4
2	20260902	12593	69380	2
2	20260902	12594	69386	3
2	20260902	12595	69387	3
2	20260902	12596	69389	4
2	20260902	12597	69390	0
2	20260902	12598	69391	1
2	20260902	12599	69392	1
2	20260902	12600	69393	0
2	20260902	12601	69394	0
2	20260902	12602	69395	0
2	20260902	12603	69400	0
2	20260902	12604	69402	1
2	20260902	12605	69404	3
2	20260902	12606	69405	3
2	20260902	12607	69409	2
2	20260902	12608	69410	4
2	20260902	12609	69411	0
2	20260902	12610	69412	1
2	20260902	12611	69413	1
2	20260902	12612	69417	2
2	20260902	12613	69418	1
2	20260902	12614	69419	3
2	20260902	12615	69421	1
2	20260902	12616	69422	3
2	20260902	12617	69425	4
2	20260902	12618	69427	2
2	20260902	12619	69428	1
2	20260902	12620	69430	3
2	20260902	12621	69431	1
2	20260902	12622	69433	0
2	20260902	12623	69434	2
2	20260902	12624	69439	2
2	20260902	12625	69443	1
2	20260902	12626	69446	2
2	20260902	12627	69449	3
2	20260902	12628	69450	4
2	20260902	12629	69452	2
2	20260902	12630	69453	1
2	20260902	12631	69456	3
2	20260902	12632	69458	3
2	20260902	12633	69459	3
2	20260902	12634	69460	0
2	20260902	12635	69463	3
2	20260902	12636	69464	2
2	20260902	12637	69465	3
2	20260902	12638	69468	1
2	20260902	12639	69471	1
2	20260902	12640	69472	2
2	20260902	12641	69473	2
2	20260902	12642	69474	3
2	20260902	12643	69475	0
2	20260902	12644	69479	1
2	20260902	12645	69486	4
2	20260902	12646	69487	3
2	20260902	12647	69488	3
2	20260902	12648	69489	3
2	20260902	12649	69491	2
2	20260902	12650	69494	2
2	20260902	12651	69495	4
2	20260902	12652	69497	1
2	20260902	12653	69498	3
2	20260902	12654	69499	4
2	20260902	12655	69502	0
2	20260902	12656	69503	0
2	20260902	12657	69504	2
2	20260902	12658	69505	0
2	20260902	12659	69508	3
2	20260902	12660	69509	2
2	20260902	12661	69511	3
2	20260902	12662	69513	0
2	20260902	12663	69514	2
2	20260902	12664	69515	3
2	20260902	12665	69516	0
2	20260902	12666	69520	4
2	20260902	12667	69521	2
2	20260902	12668	69523	4
2	20260902	12669	69524	2
2	20260902	12670	69527	3
2	20260902	12671	69531	2
2	20260902	12672	69532	1
2	20260902	12673	69534	1
2	20260902	12674	69536	4
2	20260902	12675	69537	4
2	20260902	12676	69541	4
2	20260902	12677	69542	2
2	20260902	12678	69546	0
2	20260902	12679	69547	0
2	20260902	12680	69550	2
2	20260902	12681	69552	3
2	20260902	12682	69553	3
2	20260902	12683	69556	2
2	20260902	12684	69558	0
2	20260902	12685	69560	0
2	20260902	12686	69569	3
2	20260902	12687	69573	3
2	20260902	12688	69574	1
2	20260902	12689	69577	4
2	20260902	12690	69580	1
2	20260902	12691	69581	2
2	20260902	12692	69587	1
2	20260902	12693	69591	0
2	20260902	12694	69594	0
2	20260902	12695	69596	1
2	20260902	12696	69599	0
2	20260902	12697	69600	2
2	20260902	12698	69603	4
2	20260902	12699	69607	0
2	20260902	12700	69608	3
2	20260902	12701	69610	3
2	20260902	12702	69613	1
2	20260902	12703	69616	4
2	20260902	12704	69617	1
2	20260902	12705	69618	1
2	20260902	12706	69619	2
2	20260902	12707	69620	2
2	20260902	12708	69621	3
2	20260902	12709	69622	4
2	20260902	12710	69624	2
2	20260902	12711	69625	3
2	20260902	12712	69626	2
2	20260902	12713	69630	2
2	20260902	12714	69632	0
2	20260902	12715	69633	0
2	20260902	12716	69635	0
2	20260902	12717	69637	4
2	20260902	12718	69640	2
2	20260902	12719	69645	3
2	20260902	12720	69647	4
2	20260902	12721	69649	4
2	20260902	12722	69650	2
2	20260902	12723	69652	4
2	20260902	12724	69653	1
2	20260902	12725	69654	4
2	20260902	12726	69656	0
2	20260902	12727	69658	0
2	20260902	12728	69661	1
2	20260902	12729	69665	1
2	20260902	12730	69666	0
2	20260902	12731	69667	2
2	20260902	12732	69668	4
2	20260902	12733	69669	3
2	20260902	12734	69671	1
2	20260902	12735	69672	4
2	20260902	12736	69674	2
2	20260902	12737	69675	1
2	20260902	12738	69679	4
2	20260902	12739	69680	1
2	20260902	12740	69682	0
2	20260902	12741	69684	4
2	20260902	12742	69687	1
2	20260902	12743	69689	3
2	20260902	12744	69691	0
2	20260902	12745	69692	3
2	20260902	12746	69693	3
2	20260902	12747	69697	4
2	20260902	12748	69698	1
2	20260902	12749	69700	1
2	20260902	12750	69701	3
2	20260902	12751	69702	0
2	20260902	12752	69704	1
2	20260902	12753	69709	1
2	20260902	12754	69710	4
2	20260902	12755	69711	3
2	20260902	12756	69715	4
2	20260902	12757	69716	4
2	20260902	12758	69721	0
2	20260902	12759	69724	1
2	20260902	12760	69728	1
2	20260902	12761	69730	2
2	20260902	12762	69732	3
2	20260902	12763	69734	2
2	20260902	12764	69735	4
2	20260902	12765	69736	2
2	20260902	12766	69737	1
2	20260902	12767	69738	0
2	20260902	12768	69739	0
2	20260902	12769	69740	1
2	20260902	12770	69743	2
2	20260902	12771	69746	0
2	20260902	12772	69747	1
2	20260902	12773	69748	2
2	20260902	12774	69750	1
2	20260902	12775	69752	1
2	20260902	12776	69753	3
2	20260902	12777	69755	4
2	20260902	12778	69759	4
2	20260902	12779	69764	2
2	20260902	12780	69765	1
2	20260902	12781	69767	0
2	20260902	12782	69768	3
2	20260902	12783	69770	3
2	20260902	12784	69773	1
2	20260902	12785	69774	3
2	20260902	12786	69776	4
2	20260902	12787	69777	3
2	20260902	12788	69778	4
2	20260902	12789	69783	1
2	20260902	12790	69787	0
2	20260902	12791	69789	2
2	20260902	12792	69793	4
2	20260902	12793	69797	2
2	20260902	12794	69798	4
2	20260902	12795	69803	2
2	20260902	12796	69806	2
2	20260902	12797	69811	1
2	20260902	12798	69813	2
2	20260902	12799	69815	2
2	20260902	12800	69816	2
2	20260902	12801	69817	0
2	20260902	12802	69822	0
2	20260902	12803	69823	1
2	20260902	12804	69824	1
2	20260902	12805	69825	0
2	20260902	12806	69827	4
2	20260902	12807	69832	1
2	20260902	12808	69833	3
2	20260902	12809	69838	3
2	20260902	12810	69842	1
2	20260902	12811	69843	2
2	20260902	12812	69846	1
2	20260902	12813	69848	0
2	20260902	12814	69851	1
2	20260902	12815	69854	2
2	20260902	12816	69856	2
2	20260902	12817	69858	0
2	20260902	12818	69861	1
2	20260902	12819	69862	0
2	20260902	12820	69863	2
2	20260902	12821	69864	1
2	20260902	12822	69866	0
2	20260902	12823	69867	2
2	20260902	12824	69868	4
2	20260902	12825	69869	4
2	20260902	12826	69870	2
2	20260902	12827	69872	0
2	20260902	12828	69873	1
2	20260902	12829	69875	1
2	20260902	12830	69876	1
2	20260902	12831	69877	4
2	20260902	12832	69879	4
2	20260902	12833	69880	2
2	20260902	12834	69884	1
2	20260902	12835	69885	1
2	20260902	12836	69887	4
2	20260902	12837	69888	0
2	20260902	12838	69891	0
2	20260902	12839	69892	1
2	20260902	12840	69893	1
2	20260902	12841	69896	0
2	20260902	12842	69898	4
2	20260902	12843	69899	0
2	20260902	12844	69902	4
2	20260902	12845	69906	2
2	20260902	12846	69910	3
2	20260902	12847	69916	2
2	20260902	12848	69917	4
2	20260902	12849	69919	4
2	20260902	12850	69921	3
2	20260902	12851	69922	4
2	20260902	12852	69923	4
2	20260902	12853	69930	0
2	20260902	12854	69931	4
2	20260902	12855	69932	2
2	20260902	12856	69934	4
2	20260902	12857	69936	1
2	20260902	12858	69940	1
2	20260902	12859	69941	2
2	20260902	12860	69943	4
2	20260902	12861	69948	2
2	20260902	12862	69954	0
2	20260902	12863	69957	3
2	20260902	12864	69959	3
2	20260902	12865	69962	1
2	20260902	12866	69963	0
2	20260902	12867	69964	2
2	20260902	12868	69972	2
2	20260902	12869	69973	2
2	20260902	12870	69974	4
2	20260902	12871	69976	4
2	20260902	12872	69981	3
2	20260902	12873	69983	1
2	20260902	12874	69989	0
2	20260902	12875	69990	2
2	20260902	12876	69991	1
2	20260902	12877	69992	0
2	20260902	12878	69993	0
2	20260902	12879	69994	0
2	20260902	12880	69996	0
2	20260902	12881	69999	0
2	20260902	12882	70000	0
2	20260902	12883	70006	4
2	20260902	12884	70008	1
2	20260902	12885	70009	1
2	20260902	12886	70013	3
2	20260902	12887	70014	1
2	20260902	12888	70018	3
2	20260902	12889	70026	4
2	20260902	12890	70031	4
2	20260902	12891	70033	0
2	20260902	12892	70035	0
2	20260902	12893	70045	0
2	20260902	12894	70046	4
2	20260902	12895	70049	4
2	20260902	12896	70050	2
2	20260902	12897	70052	3
2	20260902	12898	70053	4
2	20260902	12899	70055	3
2	20260902	12900	70058	0
2	20260902	12901	70059	0
2	20260902	12902	70062	1
2	20260902	12903	70063	2
2	20260902	12904	70064	3
2	20260902	12905	70066	3
2	20260902	12906	70072	0
2	20260902	12907	70075	1
2	20260902	12908	70077	0
2	20260902	12909	70078	4
2	20260902	12910	70080	3
2	20260902	12911	70082	4
2	20260902	12912	70084	0
2	20260902	12913	70088	4
2	20260902	12914	70092	0
2	20260902	12915	70101	0
2	20260902	12916	70102	3
2	20260902	12917	70103	0
2	20260902	12918	70104	0
2	20260902	12919	70109	3
2	20260902	12920	70111	2
2	20260902	12921	70114	0
2	20260902	12922	70115	1
2	20260902	12923	70117	4
2	20260902	12924	70120	1
2	20260902	12925	70122	4
2	20260902	12926	70123	3
2	20260902	12927	70125	3
2	20260902	12928	70127	3
2	20260902	12929	70129	2
2	20260902	12930	70130	0
2	20260902	12931	70131	3
2	20260902	12932	70132	1
2	20260902	12933	70133	3
2	20260902	12934	70134	2
2	20260902	12935	70142	2
2	20260902	12936	70143	2
2	20260902	12937	70145	2
2	20260902	12938	70148	4
2	20260902	12939	70150	4
2	20260902	12940	70152	1
2	20260902	12941	70160	1
2	20260902	12942	70161	4
2	20260902	12943	70162	3
2	20260902	12944	70163	2
2	20260902	12945	70164	4
2	20260902	12946	70166	3
2	20260902	12947	70167	0
2	20260902	12948	70168	1
2	20260902	12949	70169	3
2	20260902	12950	70170	3
2	20260902	12951	70171	4
2	20260902	12952	70175	2
2	20260902	12953	70176	1
2	20260902	12954	70177	0
2	20260902	12955	70183	2
2	20260902	12956	70186	0
2	20260902	12957	70191	1
2	20260902	12958	70192	2
2	20260902	12959	70195	2
2	20260902	12960	70196	0
2	20260902	12961	70198	3
2	20260902	12962	70200	1
2	20260902	12963	70202	3
2	20260902	12964	70204	4
2	20260902	12965	70206	0
2	20260902	12966	70209	3
2	20260902	12967	70210	4
2	20260902	12968	70212	3
2	20260902	12969	70213	1
2	20260902	12970	70214	1
2	20260902	12971	70217	3
2	20260902	12972	70219	0
2	20260902	12973	70220	0
2	20260902	12974	70222	2
2	20260902	12975	70223	3
2	20260902	12976	70225	2
2	20260902	12977	70226	2
2	20260902	12978	70227	3
2	20260902	12979	70228	4
2	20260902	12980	70229	2
2	20260902	12981	70230	3
2	20260902	12982	70231	1
2	20260902	12983	70234	2
2	20260902	12984	70235	1
2	20260902	12985	70238	3
2	20260902	12986	70239	4
2	20260902	12987	70247	4
2	20260902	12988	70248	1
2	20260902	12989	70251	2
2	20260902	12990	70252	1
2	20260902	12991	70254	0
2	20260902	12992	70255	2
2	20260902	12993	70258	0
2	20260902	12994	70259	3
2	20260902	12995	70261	0
2	20260902	12996	70264	0
2	20260902	12997	70265	4
2	20260902	12998	70266	0
2	20260902	12999	70267	1
2	20260902	13000	70268	1
2	20260902	13001	70275	2
2	20260902	13002	70276	1
2	20260902	13003	70281	2
2	20260902	13004	70282	3
2	20260902	13005	70287	3
2	20260902	13006	70288	1
2	20260902	13007	70290	3
2	20260902	13008	70291	2
2	20260902	13009	70292	4
2	20260902	13010	70293	3
2	20260902	13011	70295	3
2	20260902	13012	70297	4
2	20260902	13013	70300	1
2	20260902	13014	70301	0
2	20260902	13015	70302	2
2	20260902	13016	70303	3
2	20260902	13017	70304	4
2	20260902	13018	70306	2
2	20260902	13019	70307	3
2	20260902	13020	70312	4
2	20260902	13021	70313	2
2	20260902	13022	70318	4
2	20260902	13023	70321	2
2	20260902	13024	70326	2
2	20260902	13025	70327	0
2	20260902	13026	70328	0
2	20260902	13027	70329	3
2	20260902	13028	70330	4
2	20260902	13029	70331	1
2	20260902	13030	70333	0
2	20260902	13031	70335	2
2	20260902	13032	70336	4
2	20260902	13033	70337	2
2	20260902	13034	70338	1
2	20260902	13035	70341	4
2	20260902	13036	70342	1
2	20260902	13037	70352	0
2	20260902	13038	70355	1
2	20260902	13039	70356	3
2	20260902	13040	70357	1
2	20260902	13041	70358	0
2	20260902	13042	70363	2
2	20260902	13043	70364	4
2	20260902	13044	70366	1
2	20260902	13045	70367	3
2	20260902	13046	70368	3
2	20260902	13047	70372	2
2	20260902	13048	70378	0
2	20260902	13049	70381	0
2	20260902	13050	70384	4
2	20260902	13051	70385	4
2	20260902	13052	70386	1
2	20260902	13053	70387	3
2	20260902	13054	70394	0
2	20260902	13055	70398	3
2	20260902	13056	70399	4
2	20260902	13057	70400	2
2	20260902	13058	70401	1
2	20260902	13059	70405	2
2	20260902	13060	70406	0
2	20260902	13061	70408	1
2	20260902	13062	70409	4
2	20260902	13063	70411	4
2	20260902	13064	70413	1
2	20260902	13065	70416	3
2	20260902	13066	70420	3
2	20260902	13067	70421	2
2	20260902	13068	70423	0
2	20260902	13069	70424	3
2	20260902	13070	70425	0
2	20260902	13071	70426	3
2	20260902	13072	70427	3
2	20260902	13073	70429	3
2	20260902	13074	70430	2
2	20260902	13075	70431	0
2	20260902	13076	70432	3
2	20260902	13077	70437	4
2	20260902	13078	70438	4
2	20260902	13079	70439	0
2	20260902	13080	70442	4
2	20260902	13081	70443	3
2	20260902	13082	70446	2
2	20260902	13083	70447	2
2	20260902	13084	70448	0
2	20260902	13085	70451	2
2	20260902	13086	70457	2
2	20260902	13087	70458	3
2	20260902	13088	70464	1
2	20260902	13089	70466	1
2	20260902	13090	70470	3
2	20260902	13091	70474	0
2	20260902	13092	70476	4
2	20260902	13093	70479	2
2	20260902	13094	70480	2
2	20260902	13095	70481	2
2	20260902	13096	70483	0
2	20260902	13097	70485	0
2	20260902	13098	70487	3
2	20260902	13099	70489	1
2	20260902	13100	70493	4
2	20260902	13101	70494	4
2	20260902	13102	70495	3
2	20260902	13103	70498	2
2	20260902	13104	70499	0
2	20260902	13105	70501	4
2	20260902	13106	70502	2
2	20260902	13107	70505	0
2	20260902	13108	70511	0
2	20260902	13109	70512	4
2	20260902	13110	70514	4
2	20260902	13111	70517	4
2	20260902	13112	70520	1
2	20260902	13113	70521	2
2	20260902	13114	70522	2
2	20260902	13115	70523	1
2	20260902	13116	70525	4
2	20260902	13117	70527	0
2	20260902	13118	70529	0
2	20260902	13119	70531	1
2	20260902	13120	70533	1
2	20260902	13121	70534	2
2	20260902	13122	70535	1
2	20260902	13123	70536	0
2	20260902	13124	70544	0
2	20260902	13125	70545	4
2	20260902	13126	70547	3
2	20260902	13127	70548	4
2	20260902	13128	70550	2
2	20260902	13129	70551	0
2	20260902	13130	70554	0
2	20260902	13131	70555	4
2	20260902	13132	70561	3
2	20260902	13133	70562	4
2	20260902	13134	70565	2
2	20260902	13135	70566	3
2	20260902	13136	70568	1
2	20260902	13137	70573	2
2	20260902	13138	70574	0
2	20260902	13139	70575	0
2	20260902	13140	70580	4
2	20260902	13141	70581	3
2	20260902	13142	70582	4
2	20260902	13143	70584	0
2	20260902	13144	70587	2
2	20260902	13145	70590	0
2	20260902	13146	70596	4
2	20260902	13147	70597	1
2	20260902	13148	70598	3
2	20260902	13149	70599	1
2	20260902	13150	70603	1
2	20260902	13151	70604	3
2	20260902	13152	70605	1
2	20260902	13153	70607	1
2	20260902	13154	70613	0
2	20260902	13155	70622	4
2	20260902	13156	70623	2
2	20260902	13157	70624	0
2	20260902	13158	70626	2
2	20260902	13159	70627	4
2	20260902	13160	70633	4
2	20260902	13161	70635	1
2	20260902	13162	70638	4
2	20260902	13163	70641	0
2	20260902	13164	70644	4
2	20260902	13165	70647	2
2	20260902	13166	70649	2
2	20260902	13167	70653	2
2	20260902	13168	70654	2
2	20260902	13169	70661	1
2	20260902	13170	70663	3
2	20260902	13171	70664	1
2	20260902	13172	70670	3
2	20260902	13173	70675	0
2	20260902	13174	70676	1
2	20260902	13175	70677	4
2	20260902	13176	70678	4
2	20260902	13177	70681	3
2	20260902	13178	70682	0
2	20260902	13179	70686	4
2	20260902	13180	70687	2
2	20260902	13181	70695	1
2	20260902	13182	70696	4
2	20260902	13183	70697	3
2	20260902	13184	70701	3
2	20260902	13185	70702	1
2	20260902	13186	70703	0
2	20260902	13187	70704	3
2	20260902	13188	70706	0
2	20260902	13189	70708	2
2	20260902	13190	70710	3
2	20260902	13191	70713	1
2	20260902	13192	70715	4
2	20260902	13193	70716	0
2	20260902	13194	70717	0
2	20260902	13195	70718	0
2	20260902	13196	70721	1
2	20260902	13197	70723	4
2	20260902	13198	70725	0
2	20260902	13199	70727	0
2	20260902	13200	70728	2
2	20260902	13201	70730	0
2	20260902	13202	70732	0
2	20260902	13203	70736	3
2	20260902	13204	70737	0
2	20260902	13205	70738	3
2	20260902	13206	70739	4
2	20260902	13207	70741	1
2	20260902	13208	70743	1
2	20260902	13209	70748	1
2	20260902	13210	70750	1
2	20260902	13211	70751	2
2	20260902	13212	70753	2
2	20260902	13213	70755	3
2	20260902	13214	70757	3
2	20260902	13215	70758	2
2	20260902	13216	70759	1
2	20260902	13217	70761	2
2	20260902	13218	70762	1
2	20260902	13219	70765	2
2	20260902	13220	70766	2
2	20260902	13221	70769	1
2	20260902	13222	70773	3
2	20260902	13223	70774	1
2	20260902	13224	70776	1
2	20260902	13225	70782	2
2	20260902	13226	70785	4
2	20260902	13227	70786	2
2	20260902	13228	70788	3
2	20260902	13229	70790	3
2	20260902	13230	70793	2
2	20260902	13231	70794	1
2	20260902	13232	70800	2
2	20260902	13233	70801	2
2	20260902	13234	70804	4
2	20260902	13235	70806	2
2	20260902	13236	70807	1
2	20260902	13237	70808	3
2	20260902	13238	70811	2
2	20260902	13239	70812	1
2	20260902	13240	70817	0
2	20260902	13241	70821	0
2	20260902	13242	70825	0
2	20260902	13243	70826	0
2	20260902	13244	70828	4
2	20260902	13245	70832	0
2	20260902	13246	70833	2
2	20260902	13247	70835	3
2	20260902	13248	70837	3
2	20260902	13249	70838	1
2	20260902	13250	70842	1
2	20260902	13251	70845	0
2	20260902	13252	70849	4
2	20260902	13253	70850	2
2	20260902	13254	70851	2
2	20260902	13255	70860	4
2	20260902	13256	70863	3
2	20260902	13257	70865	2
2	20260902	13258	70867	0
2	20260902	13259	70868	1
2	20260902	13260	70869	3
2	20260902	13261	70871	3
2	20260902	13262	70874	4
2	20260902	13263	70877	4
2	20260902	13264	70878	0
2	20260902	13265	70881	2
2	20260902	13266	70883	4
2	20260902	13267	70886	1
2	20260902	13268	70887	0
2	20260902	13269	70890	1
2	20260902	13270	70893	1
2	20260902	13271	70894	4
2	20260902	13272	70897	2
2	20260902	13273	70898	4
2	20260902	13274	70899	4
2	20260902	13275	70900	1
2	20260902	13276	70906	0
2	20260902	13277	70908	1
2	20260902	13278	70910	0
2	20260902	13279	70911	2
2	20260902	13280	70912	4
2	20260902	13281	70913	4
2	20260902	13282	70914	1
2	20260902	13283	70916	1
2	20260902	13284	70920	2
2	20260902	13285	70921	3
2	20260902	13286	70927	3
2	20260902	13287	70929	0
2	20260902	13288	70931	4
2	20260902	13289	70932	0
2	20260902	13290	70933	1
2	20260902	13291	70935	3
2	20260902	13292	70936	4
2	20260902	13293	70938	3
2	20260902	13294	70939	0
2	20260902	13295	70940	0
2	20260902	13296	70941	0
2	20260902	13297	70945	4
2	20260902	13298	70949	0
2	20260902	13299	70950	4
2	20260902	13300	70954	3
2	20260902	13301	70959	1
2	20260902	13302	70961	0
2	20260902	13303	70964	0
2	20260902	13304	70966	0
2	20260902	13305	70967	4
2	20260902	13306	70969	1
2	20260902	13307	70970	2
2	20260902	13308	70972	3
2	20260902	13309	70973	1
2	20260902	13310	70974	3
2	20260902	13311	70975	4
2	20260902	13312	70979	3
2	20260902	13313	70980	3
2	20260902	13314	70981	4
2	20260902	13315	70982	4
2	20260902	13316	70983	2
2	20260902	13317	70984	0
2	20260902	13318	70985	0
2	20260902	13319	70987	0
2	20260902	13320	70993	0
2	20260902	13321	70995	4
2	20260902	13322	70996	4
2	20260902	13323	70997	2
2	20260902	13324	70999	1
2	20260902	13325	71003	0
2	20260902	13326	71004	2
2	20260902	13327	71005	3
2	20260902	13328	71008	0
2	20260902	13329	71011	4
2	20260902	13330	71012	3
2	20260902	13331	71015	1
2	20260902	13332	71021	4
2	20260902	13333	71025	3
2	20260902	13334	71029	0
2	20260902	13335	71036	3
2	20260902	13336	71037	4
2	20260902	13337	71038	2
2	20260902	13338	71039	4
2	20260902	13339	71040	4
2	20260902	13340	71042	4
2	20260902	13341	71046	1
2	20260902	13342	71048	1
2	20260902	13343	71049	1
2	20260902	13344	71053	1
2	20260902	13345	71054	0
2	20260902	13346	71057	1
2	20260902	13347	71059	3
2	20260902	13348	71060	4
2	20260902	13349	71061	2
2	20260902	13350	71062	2
2	20260902	13351	71064	0
2	20260902	13352	71065	3
2	20260902	13353	71066	4
2	20260902	13354	71069	1
2	20260902	13355	71071	0
2	20260902	13356	71072	1
2	20260902	13357	71076	2
2	20260902	13358	71078	2
2	20260902	13359	71079	1
2	20260902	13360	71083	2
2	20260902	13361	71084	1
2	20260902	13362	71087	2
2	20260902	13363	71089	1
2	20260902	13364	71092	1
2	20260902	13365	71093	3
2	20260902	13366	71094	3
2	20260902	13367	71095	0
2	20260902	13368	71097	3
2	20260902	13369	71101	3
2	20260902	13370	71103	2
2	20260902	13371	71105	1
2	20260902	13372	71107	1
2	20260902	13373	71108	4
2	20260902	13374	71112	0
2	20260902	13375	71113	2
2	20260902	13376	71114	2
2	20260902	13377	71117	0
2	20260902	13378	71119	2
2	20260902	13379	71120	3
2	20260902	13380	71122	2
2	20260902	13381	71123	3
2	20260902	13382	71127	1
2	20260902	13383	71130	0
2	20260902	13384	71132	4
2	20260902	13385	71133	1
2	20260902	13386	71135	4
2	20260902	13387	71136	2
2	20260902	13388	71137	0
2	20260902	13389	71140	3
2	20260902	13390	71143	0
2	20260902	13391	71146	0
2	20260902	13392	71155	1
2	20260902	13393	71157	3
2	20260902	13394	71158	3
2	20260902	13395	71159	3
2	20260902	13396	71161	4
2	20260902	13397	71164	0
2	20260902	13398	71166	3
2	20260902	13399	71171	4
2	20260902	13400	71172	1
2	20260902	13401	71176	4
2	20260902	13402	71183	2
2	20260902	13403	71184	1
2	20260902	13404	71185	3
2	20260902	13405	71189	2
2	20260902	13406	71197	3
2	20260902	13407	71199	4
2	20260902	13408	71200	4
2	20260902	13409	71201	2
2	20260902	13410	71203	1
2	20260902	13411	71204	0
2	20260902	13412	71206	4
2	20260902	13413	71208	3
2	20260902	13414	71211	4
2	20260902	13415	71213	4
2	20260902	13416	71215	4
2	20260902	13417	71216	2
2	20260902	13418	71217	1
2	20260902	13419	71218	1
2	20260902	13420	71219	4
2	20260902	13421	71222	0
2	20260902	13422	71224	1
2	20260902	13423	71227	0
2	20260902	13424	71229	2
2	20260902	13425	71231	4
2	20260902	13426	71232	4
2	20260902	13427	71234	2
2	20260902	13428	71237	3
2	20260902	13429	71238	3
2	20260902	13430	71239	3
2	20260902	13431	71242	1
2	20260902	13432	71244	4
2	20260902	13433	71249	0
2	20260902	13434	71250	4
2	20260902	13435	71254	4
2	20260902	13436	71259	2
2	20260902	13437	71263	0
2	20260902	13438	71266	3
2	20260902	13439	71267	3
2	20260902	13440	71271	1
2	20260902	13441	71272	0
2	20260902	13442	71274	3
2	20260902	13443	71278	3
2	20260902	13444	71279	4
2	20260902	13445	71280	3
2	20260902	13446	71282	2
2	20260902	13447	71286	4
2	20260902	13448	71288	1
2	20260902	13449	71289	0
2	20260902	13450	71291	1
2	20260902	13451	71292	4
2	20260902	13452	71296	0
2	20260902	13453	71302	4
2	20260902	13454	71306	3
2	20260902	13455	71307	4
2	20260902	13456	71308	4
2	20260902	13457	71310	2
2	20260902	13458	71312	0
2	20260902	13459	71313	0
2	20260902	13460	71314	0
2	20260902	13461	71315	3
2	20260902	13462	71316	3
2	20260902	13463	71321	1
2	20260902	13464	71322	1
2	20260902	13465	71324	0
2	20260902	13466	71328	2
2	20260902	13467	71330	4
2	20260902	13468	71333	2
2	20260902	13469	71336	2
2	20260902	13470	71339	1
2	20260902	13471	71340	4
2	20260902	13472	71341	4
2	20260902	13473	71343	3
2	20260902	13474	71344	3
2	20260902	13475	71346	3
2	20260902	13476	71348	0
2	20260902	13477	71351	2
2	20260902	13478	71353	1
2	20260902	13479	71354	4
2	20260902	13480	71355	3
2	20260902	13481	71356	0
2	20260902	13482	71357	2
2	20260902	13483	71359	1
2	20260902	13484	71360	1
2	20260902	13485	71362	2
2	20260902	13486	71363	2
2	20260902	13487	71365	1
2	20260902	13488	71366	1
2	20260902	13489	71368	0
2	20260902	13490	71371	2
2	20260902	13491	71372	3
2	20260902	13492	71374	3
2	20260902	13493	71375	2
2	20260902	13494	71379	2
2	20260902	13495	71381	2
2	20260902	13496	71388	3
2	20260902	13497	71393	1
2	20260902	13498	71397	1
2	20260902	13499	71399	4
2	20260902	13500	71401	3
2	20260902	13501	71403	4
2	20260902	13502	71407	4
2	20260902	13503	71409	1
2	20260902	13504	71412	2
2	20260902	13505	71413	4
2	20260902	13506	71416	3
2	20260902	13507	71417	3
2	20260902	13508	71420	4
2	20260902	13509	71422	2
2	20260902	13510	71423	0
2	20260902	13511	71427	4
2	20260902	13512	71428	0
2	20260902	13513	71430	0
2	20260902	13514	71433	3
2	20260902	13515	71436	3
2	20260902	13516	71438	4
2	20260902	13517	71449	2
2	20260902	13518	71450	2
2	20260902	13519	71451	4
2	20260902	13520	71455	2
2	20260902	13521	71456	1
2	20260902	13522	71457	3
2	20260902	13523	71460	3
2	20260902	13524	71467	3
2	20260902	13525	71472	4
2	20260902	13526	71473	0
2	20260902	13527	71474	4
2	20260902	13528	71476	0
2	20260902	13529	71478	1
2	20260902	13530	71481	2
2	20260902	13531	71482	2
2	20260902	13532	71489	0
2	20260902	13533	71496	3
2	20260902	13534	71497	1
2	20260902	13535	71503	3
2	20260902	13536	71509	0
2	20260902	13537	71511	4
2	20260902	13538	71515	4
2	20260902	13539	71516	2
2	20260902	13540	71517	2
2	20260902	13541	71522	3
2	20260902	13542	71525	2
2	20260902	13543	71526	3
2	20260902	13544	71527	1
2	20260902	13545	71529	0
2	20260902	13546	71530	3
2	20260902	13547	71531	1
2	20260902	13548	71532	0
2	20260902	13549	71534	0
2	20260902	13550	71535	2
2	20260902	13551	71536	3
2	20260902	13552	71542	2
2	20260902	13553	71544	0
2	20260902	13554	71545	2
2	20260902	13555	71554	4
2	20260902	13556	71555	0
2	20260902	13557	71559	1
2	20260902	13558	71561	2
2	20260902	13559	71564	0
2	20260902	13560	71565	4
2	20260902	13561	71566	1
2	20260902	13562	71567	4
2	20260902	13563	71569	3
2	20260902	13564	71571	2
2	20260902	13565	71574	1
2	20260902	13566	71577	2
2	20260902	13567	71578	1
2	20260902	13568	71580	3
2	20260902	13569	71581	0
2	20260902	13570	71582	4
2	20260902	13571	71583	3
2	20260902	13572	71584	1
2	20260902	13573	71585	4
2	20260902	13574	71591	0
2	20260902	13575	71594	1
2	20260902	13576	71595	4
2	20260902	13577	71599	2
2	20260902	13578	71604	1
2	20260902	13579	71605	0
2	20260902	13580	71613	1
2	20260902	13581	71619	4
2	20260902	13582	71620	0
2	20260902	13583	71625	2
2	20260902	13584	71626	4
2	20260902	13585	71631	2
2	20260902	13586	71633	1
2	20260902	13587	71634	0
2	20260902	13588	71635	3
2	20260902	13589	71640	2
2	20260902	13590	71643	3
2	20260902	13591	71650	1
2	20260902	13592	71651	0
2	20260902	13593	71655	4
2	20260902	13594	71656	3
2	20260902	13595	71657	4
2	20260902	13596	71658	2
2	20260902	13597	71659	1
2	20260902	13598	71660	4
2	20260902	13599	71662	1
2	20260902	13600	71666	1
2	20260902	13601	71670	3
2	20260902	13602	71671	1
2	20260902	13603	71675	2
2	20260902	13604	71679	3
2	20260902	13605	71681	0
2	20260902	13606	71682	0
2	20260902	13607	71688	2
2	20260902	13608	71691	4
2	20260902	13609	71697	4
2	20260902	13610	71698	1
2	20260902	13611	71702	2
2	20260902	13612	71704	4
2	20260902	13613	71705	1
2	20260902	13614	71706	3
2	20260902	13615	71708	4
2	20260902	13616	71709	4
2	20260902	13617	71710	1
2	20260902	13618	71712	0
2	20260902	13619	71715	3
2	20260902	13620	71716	3
2	20260902	13621	71717	1
2	20260902	13622	71719	1
2	20260902	13623	71722	1
2	20260902	13624	71724	3
2	20260902	13625	71725	2
2	20260902	13626	71728	2
2	20260902	13627	71729	1
2	20260902	13628	71730	0
2	20260902	13629	71732	1
2	20260902	13630	71735	2
2	20260902	13631	71736	0
2	20260902	13632	71737	1
2	20260902	13633	71740	2
2	20260902	13634	71741	4
2	20260902	13635	71744	3
2	20260902	13636	71745	2
2	20260902	13637	71748	2
2	20260902	13638	71751	2
2	20260902	13639	71752	0
2	20260902	13640	71755	3
2	20260902	13641	71756	0
2	20260902	13642	71757	0
2	20260902	13643	71758	1
2	20260902	13644	71760	3
2	20260902	13645	71763	3
2	20260902	13646	71764	1
2	20260902	13647	71765	3
2	20260902	13648	71767	4
2	20260902	13649	71769	3
2	20260902	13650	71770	3
2	20260902	13651	71773	2
2	20260902	13652	71775	0
2	20260902	13653	71777	3
2	20260902	13654	71778	2
2	20260902	13655	71781	0
2	20260902	13656	71784	3
2	20260902	13657	71785	4
2	20260902	13658	71786	0
2	20260902	13659	71787	4
2	20260902	13660	71789	4
2	20260902	13661	71792	2
2	20260902	13662	71793	4
2	20260902	13663	71796	0
2	20260902	13664	71798	4
2	20260902	13665	71802	3
2	20260902	13666	71803	1
2	20260902	13667	71810	1
2	20260902	13668	71811	2
2	20260902	13669	71813	1
2	20260902	13670	71819	0
2	20260902	13671	71820	3
2	20260902	13672	71824	4
2	20260902	13673	71825	0
2	20260902	13674	71826	2
2	20260902	13675	71828	0
2	20260902	13676	71829	3
2	20260902	13677	71830	0
2	20260902	13678	71831	1
2	20260902	13679	71832	2
2	20260902	13680	71833	3
2	20260902	13681	71836	1
2	20260902	13682	71839	0
2	20260902	13683	71841	4
2	20260902	13684	71843	2
2	20260902	13685	71844	1
2	20260902	13686	71846	4
2	20260902	13687	71847	4
2	20260902	13688	71848	4
2	20260902	13689	71849	4
2	20260902	13690	71855	3
2	20260902	13691	71856	0
2	20260902	13692	71857	4
2	20260902	13693	71858	0
2	20260902	13694	71863	0
2	20260902	13695	71866	4
2	20260902	13696	71867	2
2	20260902	13697	71868	0
2	20260902	13698	71869	0
2	20260902	13699	71871	2
2	20260902	13700	71872	2
2	20260902	13701	71873	1
2	20260902	13702	71874	0
2	20260902	13703	71875	2
2	20260902	13704	71877	4
2	20260902	13705	71878	0
2	20260902	13706	71879	0
2	20260902	13707	71880	0
2	20260902	13708	71881	2
2	20260902	13709	71883	4
2	20260902	13710	71884	1
2	20260902	13711	71885	1
2	20260902	13712	71886	0
2	20260902	13713	71887	3
2	20260902	13714	71888	0
2	20260902	13715	71891	0
2	20260902	13716	71895	1
2	20260902	13717	71898	4
2	20260902	13718	71902	2
2	20260902	13719	71908	0
2	20260902	13720	71909	1
2	20260902	13721	71911	2
2	20260902	13722	71912	1
2	20260902	13723	71915	1
3	20260903	0	41475	4
3	20260903	1	41477	4
3	20260903	2	41479	0
3	20260903	3	41482	3
3	20260903	4	41483	4
3	20260903	5	41485	1
3	20260903	6	41486	3
3	20260903	7	41487	4
3	20260903	8	41489	0
3	20260903	9	41490	1
3	20260903	10	41493	0
3	20260903	11	41494	1
3	20260903	12	41495	1
3	20260903	13	41496	2
3	20260903	14	41498	4
3	20260903	15	41501	3
3	20260903	16	41502	1
3	20260903	17	41504	4
3	20260903	18	41509	0
3	20260903	19	41510	2
3	20260903	20	41511	1
3	20260903	21	41514	3
3	20260903	22	41516	3
3	20260903	23	41518	4
3	20260903	24	41519	2
3	20260903	25	41522	0
3	20260903	26	41523	3
3	20260903	27	41525	1
3	20260903	28	41526	2
3	20260903	29	41527	3
3	20260903	30	41531	0
3	20260903	31	41534	3
3	20260903	32	41536	4
3	20260903	33	41541	2
3	20260903	34	41542	0
3	20260903	35	41545	2
3	20260903	36	41546	4
3	20260903	37	41547	2
3	20260903	38	41548	4
3	20260903	39	41549	3
3	20260903	40	41550	2
3	20260903	41	41552	3
3	20260903	42	41555	1
3	20260903	43	41556	4
3	20260903	44	41558	1
3	20260903	45	41562	1
3	20260903	46	41563	1
3	20260903	47	41567	0
3	20260903	48	41570	3
3	20260903	49	41573	1
3	20260903	50	41575	1
3	20260903	51	41576	1
3	20260903	52	41578	2
3	20260903	53	41579	0
3	20260903	54	41583	0
3	20260903	55	41587	0
3	20260903	56	41589	1
3	20260903	57	41590	4
3	20260903	58	41594	3
3	20260903	59	41595	3
3	20260903	60	41597	0
3	20260903	61	41599	2
3	20260903	62	41605	3
3	20260903	63	41607	3
3	20260903	64	41613	0
3	20260903	65	41616	3
3	20260903	66	41618	0
3	20260903	67	41619	4
3	20260903	68	41622	2
3	20260903	69	41623	0
3	20260903	70	41624	3
3	20260903	71	41625	2
3	20260903	72	41626	2
3	20260903	73	41628	3
3	20260903	74	41629	2
3	20260903	75	41636	0
3	20260903	76	41637	1
3	20260903	77	41639	1
3	20260903	78	41642	1
3	20260903	79	41648	3
3	20260903	80	41652	1
3	20260903	81	41663	4
3	20260903	82	41666	0
3	20260903	83	41668	2
3	20260903	84	41670	3
3	20260903	85	41672	1
3	20260903	86	41674	2
3	20260903	87	41675	1
3	20260903	88	41676	4
3	20260903	89	41677	3
3	20260903	90	41679	3
3	20260903	91	41680	2
3	20260903	92	41682	3
3	20260903	93	41683	1
3	20260903	94	41685	0
3	20260903	95	41687	0
3	20260903	96	41688	2
3	20260903	97	41690	4
3	20260903	98	41691	4
3	20260903	99	41693	2
3	20260903	100	41694	0
3	20260903	101	41697	1
3	20260903	102	41698	0
3	20260903	103	41699	1
3	20260903	104	41700	3
3	20260903	105	41702	4
3	20260903	106	41705	2
3	20260903	107	41708	2
3	20260903	108	41711	0
3	20260903	109	41713	2
3	20260903	110	41715	3
3	20260903	111	41717	0
3	20260903	112	41721	1
3	20260903	113	41724	0
3	20260903	114	41725	4
3	20260903	115	41727	4
3	20260903	116	41728	3
3	20260903	117	41729	4
3	20260903	118	41730	4
3	20260903	119	41733	1
3	20260903	120	41735	1
3	20260903	121	41737	4
3	20260903	122	41739	0
3	20260903	123	41740	3
3	20260903	124	41748	4
3	20260903	125	41751	0
3	20260903	126	41753	2
3	20260903	127	41754	2
3	20260903	128	41755	0
3	20260903	129	41758	4
3	20260903	130	41759	0
3	20260903	131	41760	4
3	20260903	132	41761	0
3	20260903	133	41762	2
3	20260903	134	41764	0
3	20260903	135	41767	0
3	20260903	136	41768	3
3	20260903	137	41770	2
3	20260903	138	41772	2
3	20260903	139	41776	3
3	20260903	140	41780	4
3	20260903	141	41782	3
3	20260903	142	41785	2
3	20260903	143	41788	2
3	20260903	144	41791	2
3	20260903	145	41793	2
3	20260903	146	41794	3
3	20260903	147	41797	1
3	20260903	148	41802	3
3	20260903	149	41808	4
3	20260903	150	41809	0
3	20260903	151	41811	3
3	20260903	152	41813	0
3	20260903	153	41822	0
3	20260903	154	41827	0
3	20260903	155	41834	3
3	20260903	156	41838	4
3	20260903	157	41839	4
3	20260903	158	41840	1
3	20260903	159	41842	0
3	20260903	160	41843	0
3	20260903	161	41844	1
3	20260903	162	41852	4
3	20260903	163	41853	1
3	20260903	164	41855	4
3	20260903	165	41857	1
3	20260903	166	41858	1
3	20260903	167	41863	0
3	20260903	168	41864	2
3	20260903	169	41865	4
3	20260903	170	41867	3
3	20260903	171	41868	0
3	20260903	172	41869	1
3	20260903	173	41871	0
3	20260903	174	41875	0
3	20260903	175	41877	0
3	20260903	176	41878	1
3	20260903	177	41881	3
