## Supplementary_Software_1 for "Inferential boundaries of age prediction: why prediction does not establish biological age measurement": participant_repeat_folds.tsv (part 2 of 2)

repeat	outer_seed	row_id	SEQN	outer_fold
3	20260903	178	41882	0
3	20260903	179	41883	1
3	20260903	180	41888	4
3	20260903	181	41889	0
3	20260903	182	41895	1
3	20260903	183	41896	0
3	20260903	184	41897	2
3	20260903	185	41898	4
3	20260903	186	41899	3
3	20260903	187	41902	0
3	20260903	188	41904	2
3	20260903	189	41907	0
3	20260903	190	41908	1
3	20260903	191	41912	0
3	20260903	192	41914	2
3	20260903	193	41915	3
3	20260903	194	41918	0
3	20260903	195	41919	1
3	20260903	196	41921	0
3	20260903	197	41922	1
3	20260903	198	41923	1
3	20260903	199	41926	0
3	20260903	200	41927	3
3	20260903	201	41929	1
3	20260903	202	41934	2
3	20260903	203	41942	0
3	20260903	204	41944	2
3	20260903	205	41946	3
3	20260903	206	41947	4
3	20260903	207	41958	4
3	20260903	208	41961	2
3	20260903	209	41962	1
3	20260903	210	41964	2
3	20260903	211	41966	4
3	20260903	212	41968	1
3	20260903	213	41969	3
3	20260903	214	41971	1
3	20260903	215	41972	1
3	20260903	216	41973	3
3	20260903	217	41981	4
3	20260903	218	41983	1
3	20260903	219	41984	4
3	20260903	220	41988	2
3	20260903	221	41990	3
3	20260903	222	41991	1
3	20260903	223	41993	4
3	20260903	224	41998	3
3	20260903	225	42000	3
3	20260903	226	42001	4
3	20260903	227	42002	2
3	20260903	228	42003	4
3	20260903	229	42009	3
3	20260903	230	42010	4
3	20260903	231	42015	1
3	20260903	232	42016	2
3	20260903	233	42018	2
3	20260903	234	42021	2
3	20260903	235	42023	2
3	20260903	236	42024	4
3	20260903	237	42025	4
3	20260903	238	42026	2
3	20260903	239	42028	1
3	20260903	240	42029	2
3	20260903	241	42030	0
3	20260903	242	42034	3
3	20260903	243	42035	2
3	20260903	244	42043	1
3	20260903	245	42045	3
3	20260903	246	42047	4
3	20260903	247	42049	1
3	20260903	248	42050	3
3	20260903	249	42053	2
3	20260903	250	42055	3
3	20260903	251	42056	0
3	20260903	252	42057	0
3	20260903	253	42058	3
3	20260903	254	42059	2
3	20260903	255	42061	2
3	20260903	256	42062	3
3	20260903	257	42064	4
3	20260903	258	42065	1
3	20260903	259	42066	3
3	20260903	260	42069	4
3	20260903	261	42071	0
3	20260903	262	42073	1
3	20260903	263	42074	4
3	20260903	264	42075	2
3	20260903	265	42077	1
3	20260903	266	42082	0
3	20260903	267	42083	1
3	20260903	268	42085	2
3	20260903	269	42087	2
3	20260903	270	42091	1
3	20260903	271	42094	0
3	20260903	272	42099	1
3	20260903	273	42100	1
3	20260903	274	42103	1
3	20260903	275	42104	2
3	20260903	276	42106	3
3	20260903	277	42107	2
3	20260903	278	42108	0
3	20260903	279	42109	0
3	20260903	280	42110	4
3	20260903	281	42111	2
3	20260903	282	42118	4
3	20260903	283	42119	0
3	20260903	284	42120	2
3	20260903	285	42123	2
3	20260903	286	42124	2
3	20260903	287	42126	3
3	20260903	288	42127	4
3	20260903	289	42130	3
3	20260903	290	42131	1
3	20260903	291	42132	2
3	20260903	292	42133	4
3	20260903	293	42134	2
3	20260903	294	42135	0
3	20260903	295	42137	4
3	20260903	296	42143	2
3	20260903	297	42144	3
3	20260903	298	42146	2
3	20260903	299	42147	4
3	20260903	300	42151	4
3	20260903	301	42152	1
3	20260903	302	42154	2
3	20260903	303	42157	3
3	20260903	304	42159	2
3	20260903	305	42160	3
3	20260903	306	42161	0
3	20260903	307	42163	4
3	20260903	308	42164	3
3	20260903	309	42165	4
3	20260903	310	42166	1
3	20260903	311	42168	3
3	20260903	312	42170	2
3	20260903	313	42171	1
3	20260903	314	42172	0
3	20260903	315	42173	3
3	20260903	316	42175	4
3	20260903	317	42177	0
3	20260903	318	42179	1
3	20260903	319	42180	0
3	20260903	320	42183	1
3	20260903	321	42185	1
3	20260903	322	42187	4
3	20260903	323	42189	1
3	20260903	324	42193	0
3	20260903	325	42197	3
3	20260903	326	42198	4
3	20260903	327	42199	4
3	20260903	328	42200	0
3	20260903	329	42202	1
3	20260903	330	42206	1
3	20260903	331	42210	4
3	20260903	332	42211	0
3	20260903	333	42212	0
3	20260903	334	42215	0
3	20260903	335	42220	1
3	20260903	336	42224	4
3	20260903	337	42232	1
3	20260903	338	42238	2
3	20260903	339	42239	4
3	20260903	340	42240	1
3	20260903	341	42246	2
3	20260903	342	42248	1
3	20260903	343	42252	3
3	20260903	344	42255	4
3	20260903	345	42260	0
3	20260903	346	42262	2
3	20260903	347	42263	4
3	20260903	348	42265	0
3	20260903	349	42268	0
3	20260903	350	42269	4
3	20260903	351	42273	1
3	20260903	352	42275	4
3	20260903	353	42276	3
3	20260903	354	42280	0
3	20260903	355	42281	1
3	20260903	356	42283	0
3	20260903	357	42284	1
3	20260903	358	42285	0
3	20260903	359	42287	4
3	20260903	360	42288	3
3	20260903	361	42291	3
3	20260903	362	42294	1
3	20260903	363	42297	1
3	20260903	364	42298	0
3	20260903	365	42299	3
3	20260903	366	42300	0
3	20260903	367	42307	3
3	20260903	368	42308	0
3	20260903	369	42310	2
3	20260903	370	42311	1
3	20260903	371	42315	4
3	20260903	372	42318	0
3	20260903	373	42321	1
3	20260903	374	42328	0
3	20260903	375	42331	0
3	20260903	376	42332	3
3	20260903	377	42333	3
3	20260903	378	42335	0
3	20260903	379	42338	4
3	20260903	380	42340	4
3	20260903	381	42345	0
3	20260903	382	42346	3
3	20260903	383	42350	3
3	20260903	384	42351	1
3	20260903	385	42357	1
3	20260903	386	42358	2
3	20260903	387	42361	0
3	20260903	388	42364	3
3	20260903	389	42365	1
3	20260903	390	42366	1
3	20260903	391	42368	0
3	20260903	392	42375	1
3	20260903	393	42376	0
3	20260903	394	42377	3
3	20260903	395	42379	3
3	20260903	396	42381	1
3	20260903	397	42382	2
3	20260903	398	42383	1
3	20260903	399	42384	3
3	20260903	400	42387	1
3	20260903	401	42389	2
3	20260903	402	42391	0
3	20260903	403	42392	0
3	20260903	404	42393	0
3	20260903	405	42395	3
3	20260903	406	42396	4
3	20260903	407	42400	3
3	20260903	408	42402	1
3	20260903	409	42404	4
3	20260903	410	42405	0
3	20260903	411	42406	0
3	20260903	412	42411	3
3	20260903	413	42415	4
3	20260903	414	42416	1
3	20260903	415	42420	2
3	20260903	416	42421	4
3	20260903	417	42422	4
3	20260903	418	42424	2
3	20260903	419	42425	1
3	20260903	420	42426	4
3	20260903	421	42428	4
3	20260903	422	42429	2
3	20260903	423	42430	1
3	20260903	424	42432	1
3	20260903	425	42433	1
3	20260903	426	42434	3
3	20260903	427	42435	4
3	20260903	428	42437	2
3	20260903	429	42438	3
3	20260903	430	42440	0
3	20260903	431	42441	0
3	20260903	432	42444	3
3	20260903	433	42445	0
3	20260903	434	42446	1
3	20260903	435	42452	4
3	20260903	436	42453	4
3	20260903	437	42457	3
3	20260903	438	42459	2
3	20260903	439	42460	2
3	20260903	440	42464	3
3	20260903	441	42467	1
3	20260903	442	42471	1
3	20260903	443	42473	2
3	20260903	444	42474	0
3	20260903	445	42475	3
3	20260903	446	42477	2
3	20260903	447	42479	4
3	20260903	448	42481	4
3	20260903	449	42482	2
3	20260903	450	42483	1
3	20260903	451	42484	4
3	20260903	452	42486	2
3	20260903	453	42489	4
3	20260903	454	42490	1
3	20260903	455	42491	0
3	20260903	456	42492	3
3	20260903	457	42493	1
3	20260903	458	42495	2
3	20260903	459	42496	4
3	20260903	460	42497	1
3	20260903	461	42502	1
3	20260903	462	42503	0
3	20260903	463	42504	3
3	20260903	464	42506	4
3	20260903	465	42507	1
3	20260903	466	42509	1
3	20260903	467	42510	3
3	20260903	468	42516	0
3	20260903	469	42517	2
3	20260903	470	42518	2
3	20260903	471	42519	4
3	20260903	472	42521	0
3	20260903	473	42523	0
3	20260903	474	42524	4
3	20260903	475	42526	1
3	20260903	476	42527	4
3	20260903	477	42528	2
3	20260903	478	42529	2
3	20260903	479	42532	2
3	20260903	480	42533	4
3	20260903	481	42535	3
3	20260903	482	42536	3
3	20260903	483	42537	0
3	20260903	484	42539	2
3	20260903	485	42541	1
3	20260903	486	42542	3
3	20260903	487	42544	0
3	20260903	488	42545	4
3	20260903	489	42546	4
3	20260903	490	42547	1
3	20260903	491	42554	2
3	20260903	492	42558	3
3	20260903	493	42559	4
3	20260903	494	42560	1
3	20260903	495	42566	3
3	20260903	496	42567	2
3	20260903	497	42568	0
3	20260903	498	42571	0
3	20260903	499	42575	2
3	20260903	500	42576	4
3	20260903	501	42577	3
3	20260903	502	42578	4
3	20260903	503	42581	1
3	20260903	504	42584	4
3	20260903	505	42586	1
3	20260903	506	42587	0
3	20260903	507	42590	1
3	20260903	508	42591	3
3	20260903	509	42592	1
3	20260903	510	42594	4
3	20260903	511	42596	1
3	20260903	512	42599	1
3	20260903	513	42600	2
3	20260903	514	42604	4
3	20260903	515	42605	1
3	20260903	516	42607	0
3	20260903	517	42612	4
3	20260903	518	42613	1
3	20260903	519	42617	1
3	20260903	520	42621	0
3	20260903	521	42626	4
3	20260903	522	42628	4
3	20260903	523	42629	4
3	20260903	524	42632	2
3	20260903	525	42634	1
3	20260903	526	42636	3
3	20260903	527	42639	3
3	20260903	528	42640	0
3	20260903	529	42642	4
3	20260903	530	42643	3
3	20260903	531	42646	4
3	20260903	532	42647	3
3	20260903	533	42648	2
3	20260903	534	42649	0
3	20260903	535	42651	4
3	20260903	536	42652	3
3	20260903	537	42654	2
3	20260903	538	42656	3
3	20260903	539	42657	1
3	20260903	540	42658	3
3	20260903	541	42659	2
3	20260903	542	42660	3
3	20260903	543	42664	1
3	20260903	544	42666	4
3	20260903	545	42668	3
3	20260903	546	42672	4
3	20260903	547	42676	3
3	20260903	548	42678	0
3	20260903	549	42679	4
3	20260903	550	42680	3
3	20260903	551	42681	3
3	20260903	552	42683	3
3	20260903	553	42685	0
3	20260903	554	42686	0
3	20260903	555	42687	2
3	20260903	556	42689	1
3	20260903	557	42692	0
3	20260903	558	42693	2
3	20260903	559	42695	0
3	20260903	560	42696	0
3	20260903	561	42700	0
3	20260903	562	42701	1
3	20260903	563	42702	2
3	20260903	564	42703	3
3	20260903	565	42704	4
3	20260903	566	42705	2
3	20260903	567	42710	0
3	20260903	568	42712	4
3	20260903	569	42713	0
3	20260903	570	42715	3
3	20260903	571	42723	2
3	20260903	572	42724	4
3	20260903	573	42725	4
3	20260903	574	42726	0
3	20260903	575	42727	2
3	20260903	576	42733	1
3	20260903	577	42736	4
3	20260903	578	42738	1
3	20260903	579	42740	3
3	20260903	580	42741	0
3	20260903	581	42743	1
3	20260903	582	42744	1
3	20260903	583	42745	4
3	20260903	584	42746	3
3	20260903	585	42750	0
3	20260903	586	42751	0
3	20260903	587	42752	0
3	20260903	588	42753	4
3	20260903	589	42760	4
3	20260903	590	42761	1
3	20260903	591	42763	1
3	20260903	592	42764	4
3	20260903	593	42766	0
3	20260903	594	42769	3
3	20260903	595	42770	2
3	20260903	596	42771	0
3	20260903	597	42779	1
3	20260903	598	42781	3
3	20260903	599	42782	0
3	20260903	600	42785	2
3	20260903	601	42787	2
3	20260903	602	42788	1
3	20260903	603	42790	0
3	20260903	604	42792	4
3	20260903	605	42797	0
3	20260903	606	42799	0
3	20260903	607	42801	3
3	20260903	608	42802	4
3	20260903	609	42806	4
3	20260903	610	42809	2
3	20260903	611	42811	2
3	20260903	612	42816	2
3	20260903	613	42817	3
3	20260903	614	42818	0
3	20260903	615	42820	3
3	20260903	616	42822	3
3	20260903	617	42823	2
3	20260903	618	42824	4
3	20260903	619	42825	0
3	20260903	620	42827	1
3	20260903	621	42833	3
3	20260903	622	42834	0
3	20260903	623	42835	3
3	20260903	624	42838	0
3	20260903	625	42839	1
3	20260903	626	42840	3
3	20260903	627	42842	2
3	20260903	628	42843	1
3	20260903	629	42844	3
3	20260903	630	42846	3
3	20260903	631	42847	2
3	20260903	632	42850	1
3	20260903	633	42855	4
3	20260903	634	42857	0
3	20260903	635	42862	4
3	20260903	636	42865	2
3	20260903	637	42867	4
3	20260903	638	42868	2
3	20260903	639	42869	2
3	20260903	640	42870	1
3	20260903	641	42878	3
3	20260903	642	42880	0
3	20260903	643	42890	4
3	20260903	644	42896	1
3	20260903	645	42897	2
3	20260903	646	42898	1
3	20260903	647	42900	2
3	20260903	648	42901	1
3	20260903	649	42902	1
3	20260903	650	42903	0
3	20260903	651	42904	2
3	20260903	652	42905	4
3	20260903	653	42906	1
3	20260903	654	42911	1
3	20260903	655	42912	2
3	20260903	656	42914	2
3	20260903	657	42918	3
3	20260903	658	42922	0
3	20260903	659	42923	2
3	20260903	660	42927	4
3	20260903	661	42932	1
3	20260903	662	42935	2
3	20260903	663	42937	3
3	20260903	664	42939	1
3	20260903	665	42940	2
3	20260903	666	42941	1
3	20260903	667	42946	4
3	20260903	668	42947	1
3	20260903	669	42948	0
3	20260903	670	42949	1
3	20260903	671	42950	1
3	20260903	672	42953	2
3	20260903	673	42958	4
3	20260903	674	42960	4
3	20260903	675	42969	0
3	20260903	676	42973	4
3	20260903	677	42974	2
3	20260903	678	42977	3
3	20260903	679	42978	4
3	20260903	680	42979	2
3	20260903	681	42981	2
3	20260903	682	42982	2
3	20260903	683	42984	3
3	20260903	684	42985	4
3	20260903	685	42987	1
3	20260903	686	42991	0
3	20260903	687	42993	2
3	20260903	688	42997	3
3	20260903	689	43001	0
3	20260903	690	43004	3
3	20260903	691	43007	4
3	20260903	692	43016	2
3	20260903	693	43018	3
3	20260903	694	43019	4
3	20260903	695	43023	4
3	20260903	696	43024	3
3	20260903	697	43026	4
3	20260903	698	43030	2
3	20260903	699	43032	1
3	20260903	700	43036	1
3	20260903	701	43037	2
3	20260903	702	43041	3
3	20260903	703	43044	1
3	20260903	704	43047	3
3	20260903	705	43051	4
3	20260903	706	43056	3
3	20260903	707	43060	3
3	20260903	708	43062	2
3	20260903	709	43065	3
3	20260903	710	43067	3
3	20260903	711	43071	2
3	20260903	712	43073	2
3	20260903	713	43074	4
3	20260903	714	43078	1
3	20260903	715	43079	1
3	20260903	716	43084	3
3	20260903	717	43085	4
3	20260903	718	43086	3
3	20260903	719	43087	2
3	20260903	720	43089	3
3	20260903	721	43091	0
3	20260903	722	43093	3
3	20260903	723	43095	0
3	20260903	724	43096	3
3	20260903	725	43099	3
3	20260903	726	43100	1
3	20260903	727	43106	4
3	20260903	728	43111	1
3	20260903	729	43112	1
3	20260903	730	43114	4
3	20260903	731	43116	0
3	20260903	732	43119	2
3	20260903	733	43124	2
3	20260903	734	43127	3
3	20260903	735	43131	3
3	20260903	736	43133	3
3	20260903	737	43134	3
3	20260903	738	43138	1
3	20260903	739	43139	3
3	20260903	740	43140	4
3	20260903	741	43142	2
3	20260903	742	43144	3
3	20260903	743	43151	4
3	20260903	744	43153	1
3	20260903	745	43162	4
3	20260903	746	43165	2
3	20260903	747	43166	2
3	20260903	748	43167	0
3	20260903	749	43168	2
3	20260903	750	43169	4
3	20260903	751	43170	1
3	20260903	752	43172	3
3	20260903	753	43174	4
3	20260903	754	43175	1
3	20260903	755	43177	0
3	20260903	756	43180	0
3	20260903	757	43185	2
3	20260903	758	43186	1
3	20260903	759	43189	2
3	20260903	760	43190	3
3	20260903	761	43191	2
3	20260903	762	43193	2
3	20260903	763	43195	0
3	20260903	764	43198	1
3	20260903	765	43199	4
3	20260903	766	43202	4
3	20260903	767	43205	3
3	20260903	768	43210	3
3	20260903	769	43214	3
3	20260903	770	43215	3
3	20260903	771	43216	1
3	20260903	772	43221	3
3	20260903	773	43224	3
3	20260903	774	43227	1
3	20260903	775	43229	3
3	20260903	776	43230	0
3	20260903	777	43232	4
3	20260903	778	43233	4
3	20260903	779	43235	1
3	20260903	780	43237	4
3	20260903	781	43238	1
3	20260903	782	43241	0
3	20260903	783	43242	4
3	20260903	784	43243	1
3	20260903	785	43245	3
3	20260903	786	43246	3
3	20260903	787	43247	1
3	20260903	788	43248	2
3	20260903	789	43250	3
3	20260903	790	43251	2
3	20260903	791	43252	1
3	20260903	792	43254	3
3	20260903	793	43256	4
3	20260903	794	43259	2
3	20260903	795	43261	4
3	20260903	796	43263	4
3	20260903	797	43264	0
3	20260903	798	43268	4
3	20260903	799	43269	2
3	20260903	800	43271	2
3	20260903	801	43273	2
3	20260903	802	43275	2
3	20260903	803	43277	2
3	20260903	804	43280	3
3	20260903	805	43282	0
3	20260903	806	43283	2
3	20260903	807	43284	4
3	20260903	808	43285	3
3	20260903	809	43290	4
3	20260903	810	43293	1
3	20260903	811	43294	4
3	20260903	812	43295	2
3	20260903	813	43296	3
3	20260903	814	43297	3
3	20260903	815	43298	1
3	20260903	816	43300	1
3	20260903	817	43301	3
3	20260903	818	43302	1
3	20260903	819	43305	4
3	20260903	820	43306	2
3	20260903	821	43310	0
3	20260903	822	43311	0
3	20260903	823	43313	0
3	20260903	824	43315	0
3	20260903	825	43316	4
3	20260903	826	43317	4
3	20260903	827	43318	0
3	20260903	828	43324	4
3	20260903	829	43329	1
3	20260903	830	43330	2
3	20260903	831	43333	1
3	20260903	832	43336	1
3	20260903	833	43338	2
3	20260903	834	43339	0
3	20260903	835	43340	2
3	20260903	836	43342	3
3	20260903	837	43343	0
3	20260903	838	43344	2
3	20260903	839	43345	1
3	20260903	840	43349	3
3	20260903	841	43351	3
3	20260903	842	43353	1
3	20260903	843	43356	3
3	20260903	844	43358	4
3	20260903	845	43362	4
3	20260903	846	43363	4
3	20260903	847	43364	4
3	20260903	848	43365	3
3	20260903	849	43366	4
3	20260903	850	43367	3
3	20260903	851	43370	2
3	20260903	852	43375	0
3	20260903	853	43376	4
3	20260903	854	43379	2
3	20260903	855	43381	0
3	20260903	856	43382	1
3	20260903	857	43383	4
3	20260903	858	43387	2
3	20260903	859	43391	4
3	20260903	860	43393	3
3	20260903	861	43399	3
3	20260903	862	43402	2
3	20260903	863	43404	4
3	20260903	864	43406	3
3	20260903	865	43407	1
3	20260903	866	43408	3
3	20260903	867	43411	3
3	20260903	868	43412	4
3	20260903	869	43413	3
3	20260903	870	43414	0
3	20260903	871	43415	3
3	20260903	872	43418	0
3	20260903	873	43420	3
3	20260903	874	43424	3
3	20260903	875	43425	4
3	20260903	876	43432	0
3	20260903	877	43433	3
3	20260903	878	43435	4
3	20260903	879	43438	2
3	20260903	880	43440	0
3	20260903	881	43441	0
3	20260903	882	43444	4
3	20260903	883	43445	1
3	20260903	884	43447	0
3	20260903	885	43449	0
3	20260903	886	43451	0
3	20260903	887	43453	4
3	20260903	888	43455	0
3	20260903	889	43456	0
3	20260903	890	43458	2
3	20260903	891	43459	4
3	20260903	892	43463	1
3	20260903	893	43464	2
3	20260903	894	43466	4
3	20260903	895	43469	3
3	20260903	896	43473	2
3	20260903	897	43474	0
3	20260903	898	43475	1
3	20260903	899	43476	2
3	20260903	900	43478	3
3	20260903	901	43479	1
3	20260903	902	43480	1
3	20260903	903	43482	3
3	20260903	904	43484	1
3	20260903	905	43486	1
3	20260903	906	43488	2
3	20260903	907	43489	4
3	20260903	908	43492	4
3	20260903	909	43493	3
3	20260903	910	43496	1
3	20260903	911	43498	4
3	20260903	912	43500	4
3	20260903	913	43503	4
3	20260903	914	43505	2
3	20260903	915	43517	4
3	20260903	916	43520	1
3	20260903	917	43521	2
3	20260903	918	43523	1
3	20260903	919	43526	3
3	20260903	920	43527	1
3	20260903	921	43529	4
3	20260903	922	43533	0
3	20260903	923	43534	2
3	20260903	924	43535	2
3	20260903	925	43537	1
3	20260903	926	43540	1
3	20260903	927	43541	4
3	20260903	928	43542	3
3	20260903	929	43543	3
3	20260903	930	43545	1
3	20260903	931	43546	3
3	20260903	932	43548	4
3	20260903	933	43550	0
3	20260903	934	43552	4
3	20260903	935	43553	3
3	20260903	936	43555	3
3	20260903	937	43557	0
3	20260903	938	43558	0
3	20260903	939	43559	0
3	20260903	940	43560	4
3	20260903	941	43561	0
3	20260903	942	43564	0
3	20260903	943	43565	0
3	20260903	944	43567	4
3	20260903	945	43568	1
3	20260903	946	43570	0
3	20260903	947	43571	2
3	20260903	948	43572	0
3	20260903	949	43573	3
3	20260903	950	43574	3
3	20260903	951	43575	4
3	20260903	952	43579	3
3	20260903	953	43581	0
3	20260903	954	43582	0
3	20260903	955	43583	0
3	20260903	956	43585	2
3	20260903	957	43586	2
3	20260903	958	43587	4
3	20260903	959	43588	1
3	20260903	960	43589	2
3	20260903	961	43592	1
3	20260903	962	43593	3
3	20260903	963	43594	3
3	20260903	964	43595	4
3	20260903	965	43597	2
3	20260903	966	43600	0
3	20260903	967	43602	2
3	20260903	968	43610	4
3	20260903	969	43612	4
3	20260903	970	43613	4
3	20260903	971	43614	4
3	20260903	972	43617	2
3	20260903	973	43618	2
3	20260903	974	43621	0
3	20260903	975	43622	4
3	20260903	976	43624	0
3	20260903	977	43629	1
3	20260903	978	43632	0
3	20260903	979	43633	3
3	20260903	980	43634	3
3	20260903	981	43635	0
3	20260903	982	43636	2
3	20260903	983	43639	0
3	20260903	984	43640	1
3	20260903	985	43641	2
3	20260903	986	43644	1
3	20260903	987	43647	0
3	20260903	988	43653	4
3	20260903	989	43654	2
3	20260903	990	43662	2
3	20260903	991	43666	3
3	20260903	992	43671	2
3	20260903	993	43672	0
3	20260903	994	43674	0
3	20260903	995	43678	0
3	20260903	996	43679	2
3	20260903	997	43680	0
3	20260903	998	43683	2
3	20260903	999	43684	0
3	20260903	1000	43688	0
3	20260903	1001	43689	3
3	20260903	1002	43691	2
3	20260903	1003	43692	0
3	20260903	1004	43695	4
3	20260903	1005	43696	4
3	20260903	1006	43697	2
3	20260903	1007	43699	2
3	20260903	1008	43700	0
3	20260903	1009	43708	0
3	20260903	1010	43709	3
3	20260903	1011	43710	3
3	20260903	1012	43716	3
3	20260903	1013	43717	3
3	20260903	1014	43718	4
3	20260903	1015	43723	2
3	20260903	1016	43726	3
3	20260903	1017	43727	2
3	20260903	1018	43731	1
3	20260903	1019	43732	0
3	20260903	1020	43736	2
3	20260903	1021	43742	1
3	20260903	1022	43747	2
3	20260903	1023	43749	0
3	20260903	1024	43756	3
3	20260903	1025	43758	3
3	20260903	1026	43759	3
3	20260903	1027	43761	1
3	20260903	1028	43767	0
3	20260903	1029	43768	0
3	20260903	1030	43770	1
3	20260903	1031	43771	3
3	20260903	1032	43772	1
3	20260903	1033	43774	2
3	20260903	1034	43775	1
3	20260903	1035	43776	0
3	20260903	1036	43777	2
3	20260903	1037	43778	3
3	20260903	1038	43779	4
3	20260903	1039	43785	1
3	20260903	1040	43786	3
3	20260903	1041	43790	4
3	20260903	1042	43792	2
3	20260903	1043	43794	2
3	20260903	1044	43799	2
3	20260903	1045	43801	2
3	20260903	1046	43802	4
3	20260903	1047	43807	3
3	20260903	1048	43810	3
3	20260903	1049	43813	3
3	20260903	1050	43816	0
3	20260903	1051	43822	2
3	20260903	1052	43823	4
3	20260903	1053	43824	3
3	20260903	1054	43825	3
3	20260903	1055	43826	3
3	20260903	1056	43827	1
3	20260903	1057	43833	2
3	20260903	1058	43836	0
3	20260903	1059	43839	3
3	20260903	1060	43842	0
3	20260903	1061	43843	1
3	20260903	1062	43844	4
3	20260903	1063	43847	1
3	20260903	1064	43848	4
3	20260903	1065	43850	4
3	20260903	1066	43852	1
3	20260903	1067	43853	4
3	20260903	1068	43856	3
3	20260903	1069	43857	0
3	20260903	1070	43859	0
3	20260903	1071	43862	2
3	20260903	1072	43864	1
3	20260903	1073	43865	2
3	20260903	1074	43867	0
3	20260903	1075	43868	0
3	20260903	1076	43871	0
3	20260903	1077	43874	2
3	20260903	1078	43881	3
3	20260903	1079	43882	4
3	20260903	1080	43885	0
3	20260903	1081	43886	0
3	20260903	1082	43888	1
3	20260903	1083	43889	3
3	20260903	1084	43892	0
3	20260903	1085	43895	0
3	20260903	1086	43896	2
3	20260903	1087	43899	3
3	20260903	1088	43902	2
3	20260903	1089	43904	0
3	20260903	1090	43906	0
3	20260903	1091	43908	4
3	20260903	1092	43909	4
3	20260903	1093	43910	2
3	20260903	1094	43911	0
3	20260903	1095	43914	1
3	20260903	1096	43916	0
3	20260903	1097	43920	2
3	20260903	1098	43923	3
3	20260903	1099	43924	4
3	20260903	1100	43926	1
3	20260903	1101	43932	2
3	20260903	1102	43935	4
3	20260903	1103	43937	3
3	20260903	1104	43939	2
3	20260903	1105	43942	4
3	20260903	1106	43944	3
3	20260903	1107	43945	1
3	20260903	1108	43949	3
3	20260903	1109	43954	3
3	20260903	1110	43955	3
3	20260903	1111	43957	1
3	20260903	1112	43959	4
3	20260903	1113	43960	1
3	20260903	1114	43962	3
3	20260903	1115	43963	0
3	20260903	1116	43966	1
3	20260903	1117	43968	0
3	20260903	1118	43971	3
3	20260903	1119	43973	3
3	20260903	1120	43976	1
3	20260903	1121	43977	3
3	20260903	1122	43980	2
3	20260903	1123	43981	4
3	20260903	1124	43986	1
3	20260903	1125	43991	1
3	20260903	1126	43992	2
3	20260903	1127	43994	0
3	20260903	1128	43997	0
3	20260903	1129	44001	2
3	20260903	1130	44004	2
3	20260903	1131	44005	3
3	20260903	1132	44008	2
3	20260903	1133	44010	0
3	20260903	1134	44012	0
3	20260903	1135	44013	4
3	20260903	1136	44016	2
3	20260903	1137	44017	3
3	20260903	1138	44021	2
3	20260903	1139	44022	1
3	20260903	1140	44024	2
3	20260903	1141	44027	0
3	20260903	1142	44032	0
3	20260903	1143	44033	0
3	20260903	1144	44034	2
3	20260903	1145	44035	0
3	20260903	1146	44039	1
3	20260903	1147	44041	0
3	20260903	1148	44042	4
3	20260903	1149	44045	0
3	20260903	1150	44049	0
3	20260903	1151	44050	4
3	20260903	1152	44051	4
3	20260903	1153	44052	4
3	20260903	1154	44057	0
3	20260903	1155	44058	1
3	20260903	1156	44059	0
3	20260903	1157	44060	1
3	20260903	1158	44062	4
3	20260903	1159	44064	3
3	20260903	1160	44066	4
3	20260903	1161	44067	3
3	20260903	1162	44068	1
3	20260903	1163	44069	2
3	20260903	1164	44071	0
3	20260903	1165	44072	4
3	20260903	1166	44073	3
3	20260903	1167	44074	1
3	20260903	1168	44081	3
3	20260903	1169	44084	4
3	20260903	1170	44085	1
3	20260903	1171	44086	1
3	20260903	1172	44088	1
3	20260903	1173	44089	3
3	20260903	1174	44090	2
3	20260903	1175	44091	2
3	20260903	1176	44092	0
3	20260903	1177	44093	3
3	20260903	1178	44095	1
3	20260903	1179	44096	1
3	20260903	1180	44098	3
3	20260903	1181	44100	4
3	20260903	1182	44109	0
3	20260903	1183	44110	1
3	20260903	1184	44112	0
3	20260903	1185	44113	3
3	20260903	1186	44117	2
3	20260903	1187	44120	0
3	20260903	1188	44121	2
3	20260903	1189	44123	3
3	20260903	1190	44124	0
3	20260903	1191	44126	0
3	20260903	1192	44128	3
3	20260903	1193	44129	4
3	20260903	1194	44130	0
3	20260903	1195	44131	3
3	20260903	1196	44133	2
3	20260903	1197	44141	0
3	20260903	1198	44142	4
3	20260903	1199	44148	1
3	20260903	1200	44150	0
3	20260903	1201	44154	2
3	20260903	1202	44155	4
3	20260903	1203	44156	1
3	20260903	1204	44157	3
3	20260903	1205	44158	2
3	20260903	1206	44160	4
3	20260903	1207	44162	4
3	20260903	1208	44163	1
3	20260903	1209	44165	2
3	20260903	1210	44169	2
3	20260903	1211	44171	2
3	20260903	1212	44173	2
3	20260903	1213	44175	4
3	20260903	1214	44176	1
3	20260903	1215	44177	0
3	20260903	1216	44178	1
3	20260903	1217	44180	0
3	20260903	1218	44181	4
3	20260903	1219	44182	0
3	20260903	1220	44183	4
3	20260903	1221	44184	4
3	20260903	1222	44186	2
3	20260903	1223	44187	0
3	20260903	1224	44189	3
3	20260903	1225	44190	2
3	20260903	1226	44194	0
3	20260903	1227	44195	0
3	20260903	1228	44196	2
3	20260903	1229	44197	1
3	20260903	1230	44201	0
3	20260903	1231	44205	2
3	20260903	1232	44206	3
3	20260903	1233	44209	0
3	20260903	1234	44210	0
3	20260903	1235	44213	3
3	20260903	1236	44215	3
3	20260903	1237	44217	0
3	20260903	1238	44218	1
3	20260903	1239	44221	0
3	20260903	1240	44223	1
3	20260903	1241	44228	2
3	20260903	1242	44229	0
3	20260903	1243	44231	2
3	20260903	1244	44232	4
3	20260903	1245	44233	1
3	20260903	1246	44237	0
3	20260903	1247	44238	0
3	20260903	1248	44240	4
3	20260903	1249	44241	3
3	20260903	1250	44243	2
3	20260903	1251	44247	1
3	20260903	1252	44249	1
3	20260903	1253	44250	1
3	20260903	1254	44252	3
3	20260903	1255	44253	4
3	20260903	1256	44254	3
3	20260903	1257	44255	1
3	20260903	1258	44259	2
3	20260903	1259	44260	1
3	20260903	1260	44261	1
3	20260903	1261	44262	0
3	20260903	1262	44264	4
3	20260903	1263	44265	2
3	20260903	1264	44266	0
3	20260903	1265	44267	0
3	20260903	1266	44269	2
3	20260903	1267	44274	4
3	20260903	1268	44275	1
3	20260903	1269	44276	4
3	20260903	1270	44285	0
3	20260903	1271	44286	0
3	20260903	1272	44287	3
3	20260903	1273	44288	3
3	20260903	1274	44291	3
3	20260903	1275	44296	3
3	20260903	1276	44298	2
3	20260903	1277	44299	3
3	20260903	1278	44303	4
3	20260903	1279	44304	4
3	20260903	1280	44305	2
3	20260903	1281	44307	2
3	20260903	1282	44310	0
3	20260903	1283	44312	1
3	20260903	1284	44313	4
3	20260903	1285	44316	3
3	20260903	1286	44317	0
3	20260903	1287	44318	4
3	20260903	1288	44320	1
3	20260903	1289	44326	2
3	20260903	1290	44327	0
3	20260903	1291	44328	4
3	20260903	1292	44332	2
3	20260903	1293	44333	1
3	20260903	1294	44336	4
3	20260903	1295	44338	1
3	20260903	1296	44339	4
3	20260903	1297	44345	4
3	20260903	1298	44346	0
3	20260903	1299	44349	1
3	20260903	1300	44351	2
3	20260903	1301	44354	0
3	20260903	1302	44356	4
3	20260903	1303	44358	2
3	20260903	1304	44360	1
3	20260903	1305	44361	3
3	20260903	1306	44363	1
3	20260903	1307	44365	3
3	20260903	1308	44366	3
3	20260903	1309	44369	4
3	20260903	1310	44372	2
3	20260903	1311	44375	1
3	20260903	1312	44379	0
3	20260903	1313	44380	0
3	20260903	1314	44381	4
3	20260903	1315	44382	1
3	20260903	1316	44384	4
3	20260903	1317	44385	2
3	20260903	1318	44386	0
3	20260903	1319	44387	1
3	20260903	1320	44392	4
3	20260903	1321	44393	2
3	20260903	1322	44398	2
3	20260903	1323	44400	1
3	20260903	1324	44401	1
3	20260903	1325	44404	4
3	20260903	1326	44405	3
3	20260903	1327	44406	2
3	20260903	1328	44407	0
3	20260903	1329	44408	3
3	20260903	1330	44409	1
3	20260903	1331	44410	1
3	20260903	1332	44411	3
3	20260903	1333	44412	2
3	20260903	1334	44413	2
3	20260903	1335	44414	4
3	20260903	1336	44415	1
3	20260903	1337	44417	3
3	20260903	1338	44418	1
3	20260903	1339	44423	4
3	20260903	1340	44424	2
3	20260903	1341	44425	3
3	20260903	1342	44426	2
3	20260903	1343	44427	2
3	20260903	1344	44429	4
3	20260903	1345	44430	4
3	20260903	1346	44431	1
3	20260903	1347	44433	0
3	20260903	1348	44434	2
3	20260903	1349	44440	0
3	20260903	1350	44442	2
3	20260903	1351	44443	2
3	20260903	1352	44444	2
3	20260903	1353	44445	2
3	20260903	1354	44446	2
3	20260903	1355	44450	1
3	20260903	1356	44451	1
3	20260903	1357	44452	3
3	20260903	1358	44454	2
3	20260903	1359	44455	0
3	20260903	1360	44456	0
3	20260903	1361	44457	2
3	20260903	1362	44458	0
3	20260903	1363	44460	0
3	20260903	1364	44461	4
3	20260903	1365	44462	4
3	20260903	1366	44465	2
3	20260903	1367	44469	4
3	20260903	1368	44473	3
3	20260903	1369	44474	1
3	20260903	1370	44475	2
3	20260903	1371	44478	2
3	20260903	1372	44479	1
3	20260903	1373	44480	0
3	20260903	1374	44481	1
3	20260903	1375	44486	2
3	20260903	1376	44487	0
3	20260903	1377	44488	3
3	20260903	1378	44492	0
3	20260903	1379	44495	2
3	20260903	1380	44498	3
3	20260903	1381	44501	4
3	20260903	1382	44509	3
3	20260903	1383	44513	4
3	20260903	1384	44514	3
3	20260903	1385	44517	4
3	20260903	1386	44522	3
3	20260903	1387	44524	1
3	20260903	1388	44527	2
3	20260903	1389	44532	1
3	20260903	1390	44533	4
3	20260903	1391	44536	2
3	20260903	1392	44540	4
3	20260903	1393	44545	0
3	20260903	1394	44546	2
3	20260903	1395	44549	0
3	20260903	1396	44550	1
3	20260903	1397	44554	2
3	20260903	1398	44556	3
3	20260903	1399	44558	4
3	20260903	1400	44559	2
3	20260903	1401	44564	1
3	20260903	1402	44565	0
3	20260903	1403	44567	4
3	20260903	1404	44568	1
3	20260903	1405	44569	0
3	20260903	1406	44570	1
3	20260903	1407	44572	2
3	20260903	1408	44573	3
3	20260903	1409	44575	4
3	20260903	1410	44576	2
3	20260903	1411	44578	4
3	20260903	1412	44579	4
3	20260903	1413	44587	3
3	20260903	1414	44588	4
3	20260903	1415	44589	3
3	20260903	1416	44592	2
3	20260903	1417	44595	4
3	20260903	1418	44600	4
3	20260903	1419	44601	1
3	20260903	1420	44602	0
3	20260903	1421	44603	1
3	20260903	1422	44604	4
3	20260903	1423	44605	1
3	20260903	1424	44608	2
3	20260903	1425	44609	1
3	20260903	1426	44614	3
3	20260903	1427	44617	2
3	20260903	1428	44618	2
3	20260903	1429	44620	3
3	20260903	1430	44621	3
3	20260903	1431	44623	4
3	20260903	1432	44624	1
3	20260903	1433	44627	2
3	20260903	1434	44633	0
3	20260903	1435	44634	0
3	20260903	1436	44636	3
3	20260903	1437	44637	2
3	20260903	1438	44638	1
3	20260903	1439	44642	3
3	20260903	1440	44643	4
3	20260903	1441	44644	4
3	20260903	1442	44647	4
3	20260903	1443	44659	3
3	20260903	1444	44661	2
3	20260903	1445	44663	2
3	20260903	1446	44664	1
3	20260903	1447	44667	0
3	20260903	1448	44668	1
3	20260903	1449	44669	2
3	20260903	1450	44671	2
3	20260903	1451	44672	4
3	20260903	1452	44673	2
3	20260903	1453	44674	1
3	20260903	1454	44676	4
3	20260903	1455	44677	1
3	20260903	1456	44680	4
3	20260903	1457	44681	4
3	20260903	1458	44684	0
3	20260903	1459	44685	0
3	20260903	1460	44691	0
3	20260903	1461	44692	0
3	20260903	1462	44693	2
3	20260903	1463	44694	2
3	20260903	1464	44695	2
3	20260903	1465	44696	4
3	20260903	1466	44698	4
3	20260903	1467	44701	3
3	20260903	1468	44706	1
3	20260903	1469	44710	1
3	20260903	1470	44711	0
3	20260903	1471	44719	2
3	20260903	1472	44720	2
3	20260903	1473	44724	1
3	20260903	1474	44727	2
3	20260903	1475	44731	1
3	20260903	1476	44732	4
3	20260903	1477	44733	0
3	20260903	1478	44734	3
3	20260903	1479	44735	0
3	20260903	1480	44736	4
3	20260903	1481	44738	3
3	20260903	1482	44744	2
3	20260903	1483	44749	3
3	20260903	1484	44750	4
3	20260903	1485	44758	3
3	20260903	1486	44760	3
3	20260903	1487	44763	1
3	20260903	1488	44765	1
3	20260903	1489	44767	2
3	20260903	1490	44768	4
3	20260903	1491	44769	0
3	20260903	1492	44771	0
3	20260903	1493	44774	0
3	20260903	1494	44775	1
3	20260903	1495	44778	0
3	20260903	1496	44780	2
3	20260903	1497	44781	2
3	20260903	1498	44782	2
3	20260903	1499	44783	3
3	20260903	1500	44784	4
3	20260903	1501	44785	3
3	20260903	1502	44789	4
3	20260903	1503	44790	0
3	20260903	1504	44791	2
3	20260903	1505	44792	3
3	20260903	1506	44793	3
3	20260903	1507	44795	2
3	20260903	1508	44796	3
3	20260903	1509	44802	2
3	20260903	1510	44807	3
3	20260903	1511	44811	0
3	20260903	1512	44815	0
3	20260903	1513	44817	0
3	20260903	1514	44820	1
3	20260903	1515	44821	2
3	20260903	1516	44824	0
3	20260903	1517	44825	3
3	20260903	1518	44826	3
3	20260903	1519	44831	1
3	20260903	1520	44836	1
3	20260903	1521	44838	4
3	20260903	1522	44839	2
3	20260903	1523	44842	2
3	20260903	1524	44843	4
3	20260903	1525	44845	0
3	20260903	1526	44848	3
3	20260903	1527	44849	2
3	20260903	1528	44850	0
3	20260903	1529	44852	3
3	20260903	1530	44853	0
3	20260903	1531	44862	1
3	20260903	1532	44863	3
3	20260903	1533	44865	0
3	20260903	1534	44866	3
3	20260903	1535	44867	1
3	20260903	1536	44869	3
3	20260903	1537	44870	0
3	20260903	1538	44871	3
3	20260903	1539	44875	2
3	20260903	1540	44876	3
3	20260903	1541	44878	4
3	20260903	1542	44882	2
3	20260903	1543	44883	2
3	20260903	1544	44885	2
3	20260903	1545	44888	0
3	20260903	1546	44889	0
3	20260903	1547	44891	3
3	20260903	1548	44892	0
3	20260903	1549	44893	4
3	20260903	1550	44896	4
3	20260903	1551	44899	4
3	20260903	1552	44901	0
3	20260903	1553	44903	2
3	20260903	1554	44905	2
3	20260903	1555	44906	4
3	20260903	1556	44909	2
3	20260903	1557	44910	2
3	20260903	1558	44915	0
3	20260903	1559	44916	3
3	20260903	1560	44927	4
3	20260903	1561	44928	4
3	20260903	1562	44930	4
3	20260903	1563	44931	3
3	20260903	1564	44933	0
3	20260903	1565	44934	2
3	20260903	1566	44937	1
3	20260903	1567	44938	1
3	20260903	1568	44939	0
3	20260903	1569	44940	4
3	20260903	1570	44941	4
3	20260903	1571	44943	4
3	20260903	1572	44946	4
3	20260903	1573	44951	1
3	20260903	1574	44953	3
3	20260903	1575	44958	2
3	20260903	1576	44959	2
3	20260903	1577	44960	0
3	20260903	1578	44965	1
3	20260903	1579	44969	0
3	20260903	1580	44970	2
3	20260903	1581	44971	2
3	20260903	1582	44972	2
3	20260903	1583	44973	0
3	20260903	1584	44980	2
3	20260903	1585	44986	1
3	20260903	1586	44988	1
3	20260903	1587	44989	0
3	20260903	1588	44990	4
3	20260903	1589	44991	3
3	20260903	1590	44993	1
3	20260903	1591	44996	1
3	20260903	1592	44998	3
3	20260903	1593	45002	4
3	20260903	1594	45005	2
3	20260903	1595	45006	4
3	20260903	1596	45009	4
3	20260903	1597	45010	2
3	20260903	1598	45012	3
3	20260903	1599	45013	0
3	20260903	1600	45018	3
3	20260903	1601	45019	3
3	20260903	1602	45020	1
3	20260903	1603	45022	3
3	20260903	1604	45023	2
3	20260903	1605	45025	3
3	20260903	1606	45028	4
3	20260903	1607	45029	0
3	20260903	1608	45031	0
3	20260903	1609	45033	0
3	20260903	1610	45034	4
3	20260903	1611	45035	1
3	20260903	1612	45036	4
3	20260903	1613	45037	3
3	20260903	1614	45044	2
3	20260903	1615	45045	1
3	20260903	1616	45049	1
3	20260903	1617	45050	1
3	20260903	1618	45051	0
3	20260903	1619	45052	3
3	20260903	1620	45054	2
3	20260903	1621	45057	0
3	20260903	1622	45058	0
3	20260903	1623	45059	2
3	20260903	1624	45060	3
3	20260903	1625	45061	1
3	20260903	1626	45063	0
3	20260903	1627	45064	2
3	20260903	1628	45067	2
3	20260903	1629	45070	2
3	20260903	1630	45072	2
3	20260903	1631	45073	3
3	20260903	1632	45074	0
3	20260903	1633	45078	0
3	20260903	1634	45081	1
3	20260903	1635	45083	0
3	20260903	1636	45084	1
3	20260903	1637	45085	1
3	20260903	1638	45087	0
3	20260903	1639	45088	0
3	20260903	1640	45089	4
3	20260903	1641	45092	0
3	20260903	1642	45096	0
3	20260903	1643	45097	2
3	20260903	1644	45099	2
3	20260903	1645	45100	4
3	20260903	1646	45101	2
3	20260903	1647	45103	1
3	20260903	1648	45104	2
3	20260903	1649	45109	0
3	20260903	1650	45110	1
3	20260903	1651	45113	2
3	20260903	1652	45116	0
3	20260903	1653	45118	1
3	20260903	1654	45119	4
3	20260903	1655	45124	3
3	20260903	1656	45125	2
3	20260903	1657	45129	4
3	20260903	1658	45131	3
3	20260903	1659	45137	4
3	20260903	1660	45138	0
3	20260903	1661	45139	3
3	20260903	1662	45141	0
3	20260903	1663	45142	0
3	20260903	1664	45144	3
3	20260903	1665	45145	1
3	20260903	1666	45147	0
3	20260903	1667	45152	1
3	20260903	1668	45153	2
3	20260903	1669	45156	4
3	20260903	1670	45157	4
3	20260903	1671	45158	3
3	20260903	1672	45159	3
3	20260903	1673	45162	4
3	20260903	1674	45163	0
3	20260903	1675	45165	4
3	20260903	1676	45169	0
3	20260903	1677	45171	2
3	20260903	1678	45172	4
3	20260903	1679	45174	4
3	20260903	1680	45175	2
3	20260903	1681	45176	0
3	20260903	1682	45179	4
3	20260903	1683	45185	2
3	20260903	1684	45186	2
3	20260903	1685	45187	0
3	20260903	1686	45188	4
3	20260903	1687	45190	3
3	20260903	1688	45194	0
3	20260903	1689	45196	1
3	20260903	1690	45197	1
3	20260903	1691	45201	4
3	20260903	1692	45204	0
3	20260903	1693	45207	4
3	20260903	1694	45212	0
3	20260903	1695	45215	4
3	20260903	1696	45216	2
3	20260903	1697	45217	0
3	20260903	1698	45222	2
3	20260903	1699	45223	3
3	20260903	1700	45225	1
3	20260903	1701	45226	2
3	20260903	1702	45229	4
3	20260903	1703	45231	4
3	20260903	1704	45233	0
3	20260903	1705	45234	0
3	20260903	1706	45235	4
3	20260903	1707	45237	1
3	20260903	1708	45239	2
3	20260903	1709	45243	0
3	20260903	1710	45247	2
3	20260903	1711	45249	2
3	20260903	1712	45255	3
3	20260903	1713	45257	2
3	20260903	1714	45261	0
3	20260903	1715	45264	1
3	20260903	1716	45267	3
3	20260903	1717	45268	3
3	20260903	1718	45270	0
3	20260903	1719	45271	3
3	20260903	1720	45273	1
3	20260903	1721	45276	2
3	20260903	1722	45277	3
3	20260903	1723	45278	3
3	20260903	1724	45280	4
3	20260903	1725	45281	0
3	20260903	1726	45282	0
3	20260903	1727	45283	3
3	20260903	1728	45284	1
3	20260903	1729	45285	2
3	20260903	1730	45286	4
3	20260903	1731	45287	2
3	20260903	1732	45291	2
3	20260903	1733	45293	4
3	20260903	1734	45295	3
3	20260903	1735	45296	4
3	20260903	1736	45298	3
3	20260903	1737	45299	2
3	20260903	1738	45300	2
3	20260903	1739	45302	1
3	20260903	1740	45303	3
3	20260903	1741	45308	0
3	20260903	1742	45309	3
3	20260903	1743	45310	0
3	20260903	1744	45311	1
3	20260903	1745	45312	2
3	20260903	1746	45313	2
3	20260903	1747	45315	0
3	20260903	1748	45316	3
3	20260903	1749	45317	3
3	20260903	1750	45318	0
3	20260903	1751	45319	0
3	20260903	1752	45320	2
3	20260903	1753	45321	2
3	20260903	1754	45324	1
3	20260903	1755	45326	0
3	20260903	1756	45328	0
3	20260903	1757	45330	0
3	20260903	1758	45332	3
3	20260903	1759	45333	3
3	20260903	1760	45334	4
3	20260903	1761	45338	1
3	20260903	1762	45340	2
3	20260903	1763	45343	4
3	20260903	1764	45344	3
3	20260903	1765	45348	4
3	20260903	1766	45349	2
3	20260903	1767	45350	1
3	20260903	1768	45355	1
3	20260903	1769	45357	1
3	20260903	1770	45358	3
3	20260903	1771	45360	3
3	20260903	1772	45363	2
3	20260903	1773	45365	0
3	20260903	1774	45366	2
3	20260903	1775	45368	2
3	20260903	1776	45371	0
3	20260903	1777	45372	3
3	20260903	1778	45374	0
3	20260903	1779	45375	3
3	20260903	1780	45390	3
3	20260903	1781	45391	2
3	20260903	1782	45393	2
3	20260903	1783	45400	0
3	20260903	1784	45401	1
3	20260903	1785	45402	3
3	20260903	1786	45403	0
3	20260903	1787	45405	3
3	20260903	1788	45410	2
3	20260903	1789	45411	0
3	20260903	1790	45416	3
3	20260903	1791	45418	0
3	20260903	1792	45420	4
3	20260903	1793	45421	2
3	20260903	1794	45422	2
3	20260903	1795	45425	3
3	20260903	1796	45426	0
3	20260903	1797	45430	4
3	20260903	1798	45431	1
3	20260903	1799	45433	3
3	20260903	1800	45435	0
3	20260903	1801	45437	2
3	20260903	1802	45439	1
3	20260903	1803	45441	0
3	20260903	1804	45443	1
3	20260903	1805	45444	1
3	20260903	1806	45445	1
3	20260903	1807	45447	4
3	20260903	1808	45450	1
3	20260903	1809	45451	3
3	20260903	1810	45452	2
3	20260903	1811	45458	2
3	20260903	1812	45461	1
3	20260903	1813	45462	2
3	20260903	1814	45463	3
3	20260903	1815	45470	0
3	20260903	1816	45471	3
3	20260903	1817	45472	0
3	20260903	1818	45473	4
3	20260903	1819	45475	0
3	20260903	1820	45477	0
3	20260903	1821	45482	0
3	20260903	1822	45483	0
3	20260903	1823	45484	1
3	20260903	1824	45485	1
3	20260903	1825	45491	3
3	20260903	1826	45492	4
3	20260903	1827	45496	3
3	20260903	1828	45499	2
3	20260903	1829	45501	3
3	20260903	1830	45505	1
3	20260903	1831	45507	4
3	20260903	1832	45510	2
3	20260903	1833	45518	0
3	20260903	1834	45519	3
3	20260903	1835	45520	3
3	20260903	1836	45522	4
3	20260903	1837	45523	4
3	20260903	1838	45526	3
3	20260903	1839	45529	2
3	20260903	1840	45530	1
3	20260903	1841	45531	3
3	20260903	1842	45534	4
3	20260903	1843	45535	0
3	20260903	1844	45536	3
3	20260903	1845	45542	4
3	20260903	1846	45549	4
3	20260903	1847	45550	0
3	20260903	1848	45553	3
3	20260903	1849	45556	0
3	20260903	1850	45558	4
3	20260903	1851	45559	0
3	20260903	1852	45561	0
3	20260903	1853	45564	0
3	20260903	1854	45568	0
3	20260903	1855	45573	4
3	20260903	1856	45575	0
3	20260903	1857	45583	3
3	20260903	1858	45588	1
3	20260903	1859	45590	1
3	20260903	1860	45591	3
3	20260903	1861	45593	3
3	20260903	1862	45594	4
3	20260903	1863	45603	0
3	20260903	1864	45604	2
3	20260903	1865	45605	1
3	20260903	1866	45606	0
3	20260903	1867	45607	4
3	20260903	1868	45609	0
3	20260903	1869	45610	0
3	20260903	1870	45612	2
3	20260903	1871	45613	3
3	20260903	1872	45615	4
3	20260903	1873	45616	0
3	20260903	1874	45621	1
3	20260903	1875	45623	0
3	20260903	1876	45624	3
3	20260903	1877	45625	2
3	20260903	1878	45627	3
3	20260903	1879	45631	2
3	20260903	1880	45632	3
3	20260903	1881	45634	1
3	20260903	1882	45640	0
3	20260903	1883	45641	3
3	20260903	1884	45645	3
3	20260903	1885	45648	1
3	20260903	1886	45649	1
3	20260903	1887	45653	0
3	20260903	1888	45654	3
3	20260903	1889	45657	4
3	20260903	1890	45658	4
3	20260903	1891	45659	0
3	20260903	1892	45660	3
3	20260903	1893	45662	4
3	20260903	1894	45663	2
3	20260903	1895	45664	1
3	20260903	1896	45673	1
3	20260903	1897	45674	1
3	20260903	1898	45675	0
3	20260903	1899	45678	2
3	20260903	1900	45681	1
3	20260903	1901	45684	4
3	20260903	1902	45685	3
3	20260903	1903	45691	1
3	20260903	1904	45692	3
3	20260903	1905	45694	3
3	20260903	1906	45698	3
3	20260903	1907	45699	2
3	20260903	1908	45702	2
3	20260903	1909	45703	4
3	20260903	1910	45706	4
3	20260903	1911	45712	3
3	20260903	1912	45715	2
3	20260903	1913	45717	3
3	20260903	1914	45720	3
3	20260903	1915	45721	2
3	20260903	1916	45722	2
3	20260903	1917	45723	1
3	20260903	1918	45724	0
3	20260903	1919	45727	4
3	20260903	1920	45728	0
3	20260903	1921	45730	3
3	20260903	1922	45733	0
3	20260903	1923	45734	1
3	20260903	1924	45738	0
3	20260903	1925	45741	3
3	20260903	1926	45744	1
3	20260903	1927	45746	3
3	20260903	1928	45750	1
3	20260903	1929	45751	2
3	20260903	1930	45753	1
3	20260903	1931	45754	3
3	20260903	1932	45755	4
3	20260903	1933	45757	0
3	20260903	1934	45759	0
3	20260903	1935	45763	2
3	20260903	1936	45765	2
3	20260903	1937	45766	2
3	20260903	1938	45767	1
3	20260903	1939	45771	4
3	20260903	1940	45772	4
3	20260903	1941	45775	2
3	20260903	1942	45777	2
3	20260903	1943	45778	2
3	20260903	1944	45782	2
3	20260903	1945	45784	0
3	20260903	1946	45785	0
3	20260903	1947	45786	3
3	20260903	1948	45787	3
3	20260903	1949	45788	3
3	20260903	1950	45790	0
3	20260903	1951	45793	1
3	20260903	1952	45795	0
3	20260903	1953	45796	3
3	20260903	1954	45799	2
3	20260903	1955	45805	0
3	20260903	1956	45809	2
3	20260903	1957	45810	0
3	20260903	1958	45811	2
3	20260903	1959	45812	0
3	20260903	1960	45813	3
3	20260903	1961	45815	2
3	20260903	1962	45816	2
3	20260903	1963	45817	1
3	20260903	1964	45819	2
3	20260903	1965	45823	1
3	20260903	1966	45826	1
3	20260903	1967	45827	2
3	20260903	1968	45828	0
3	20260903	1969	45831	1
3	20260903	1970	45832	4
3	20260903	1971	45834	1
3	20260903	1972	45835	3
3	20260903	1973	45836	3
3	20260903	1974	45837	3
3	20260903	1975	45838	0
3	20260903	1976	45839	1
3	20260903	1977	45840	4
3	20260903	1978	45845	1
3	20260903	1979	45846	3
3	20260903	1980	45850	0
3	20260903	1981	45851	4
3	20260903	1982	45853	3
3	20260903	1983	45856	3
3	20260903	1984	45858	2
3	20260903	1985	45861	3
3	20260903	1986	45867	0
3	20260903	1987	45868	3
3	20260903	1988	45869	3
3	20260903	1989	45871	4
3	20260903	1990	45872	4
3	20260903	1991	45878	0
3	20260903	1992	45881	3
3	20260903	1993	45882	4
3	20260903	1994	45883	4
3	20260903	1995	45884	3
3	20260903	1996	45885	0
3	20260903	1997	45886	4
3	20260903	1998	45887	3
3	20260903	1999	45889	3
3	20260903	2000	45891	4
3	20260903	2001	45894	4
3	20260903	2002	45896	4
3	20260903	2003	45901	0
3	20260903	2004	45903	1
3	20260903	2005	45905	2
3	20260903	2006	45910	4
3	20260903	2007	45911	4
3	20260903	2008	45922	4
3	20260903	2009	45923	4
3	20260903	2010	45924	3
3	20260903	2011	45925	2
3	20260903	2012	45926	3
3	20260903	2013	45927	3
3	20260903	2014	45928	4
3	20260903	2015	45929	3
3	20260903	2016	45933	3
3	20260903	2017	45941	2
3	20260903	2018	45943	4
3	20260903	2019	45945	3
3	20260903	2020	45946	3
3	20260903	2021	45949	4
3	20260903	2022	45951	3
3	20260903	2023	45952	3
3	20260903	2024	45959	3
3	20260903	2025	45962	4
3	20260903	2026	45965	2
3	20260903	2027	45966	1
3	20260903	2028	45967	2
3	20260903	2029	45968	1
3	20260903	2030	45970	2
3	20260903	2031	45972	0
3	20260903	2032	45973	4
3	20260903	2033	45974	0
3	20260903	2034	45979	1
3	20260903	2035	45981	1
3	20260903	2036	45984	0
3	20260903	2037	45992	0
3	20260903	2038	45995	2
3	20260903	2039	45997	4
3	20260903	2040	45998	2
3	20260903	2041	46000	3
3	20260903	2042	46001	4
3	20260903	2043	46004	4
3	20260903	2044	46005	1
3	20260903	2045	46006	4
3	20260903	2046	46009	2
3	20260903	2047	46011	3
3	20260903	2048	46017	1
3	20260903	2049	46018	0
3	20260903	2050	46021	2
3	20260903	2051	46023	4
3	20260903	2052	46026	4
3	20260903	2053	46029	0
3	20260903	2054	46033	1
3	20260903	2055	46034	0
3	20260903	2056	46035	2
3	20260903	2057	46037	3
3	20260903	2058	46038	4
3	20260903	2059	46040	4
3	20260903	2060	46043	1
3	20260903	2061	46047	4
3	20260903	2062	46050	3
3	20260903	2063	46053	4
3	20260903	2064	46057	0
3	20260903	2065	46059	4
3	20260903	2066	46060	0
3	20260903	2067	46061	0
3	20260903	2068	46063	1
3	20260903	2069	46065	2
3	20260903	2070	46069	4
3	20260903	2071	46074	3
3	20260903	2072	46075	2
3	20260903	2073	46077	2
3	20260903	2074	46082	4
3	20260903	2075	46085	0
3	20260903	2076	46086	0
3	20260903	2077	46093	4
3	20260903	2078	46094	1
3	20260903	2079	46095	4
3	20260903	2080	46096	2
3	20260903	2081	46097	4
3	20260903	2082	46098	3
3	20260903	2083	46100	4
3	20260903	2084	46101	1
3	20260903	2085	46102	1
3	20260903	2086	46103	1
3	20260903	2087	46104	4
3	20260903	2088	46106	0
3	20260903	2089	46109	1
3	20260903	2090	46111	0
3	20260903	2091	46114	1
3	20260903	2092	46120	1
3	20260903	2093	46123	3
3	20260903	2094	46124	1
3	20260903	2095	46126	4
3	20260903	2096	46127	2
3	20260903	2097	46129	4
3	20260903	2098	46132	1
3	20260903	2099	46134	3
3	20260903	2100	46135	4
3	20260903	2101	46137	0
3	20260903	2102	46138	3
3	20260903	2103	46140	2
3	20260903	2104	46141	0
3	20260903	2105	46143	0
3	20260903	2106	46144	0
3	20260903	2107	46148	2
3	20260903	2108	46151	4
3	20260903	2109	46154	3
3	20260903	2110	46158	4
3	20260903	2111	46159	4
3	20260903	2112	46163	0
3	20260903	2113	46165	0
3	20260903	2114	46166	1
3	20260903	2115	46167	0
3	20260903	2116	46170	2
3	20260903	2117	46171	1
3	20260903	2118	46172	2
3	20260903	2119	46173	0
3	20260903	2120	46174	3
3	20260903	2121	46176	1
3	20260903	2122	46177	2
3	20260903	2123	46180	2
3	20260903	2124	46182	4
3	20260903	2125	46184	0
3	20260903	2126	46186	4
3	20260903	2127	46187	4
3	20260903	2128	46188	2
3	20260903	2129	46189	4
3	20260903	2130	46190	1
3	20260903	2131	46193	2
3	20260903	2132	46194	2
3	20260903	2133	46195	3
3	20260903	2134	46196	1
3	20260903	2135	46197	4
3	20260903	2136	46198	3
3	20260903	2137	46201	4
3	20260903	2138	46202	3
3	20260903	2139	46203	1
3	20260903	2140	46209	0
3	20260903	2141	46210	4
3	20260903	2142	46212	1
3	20260903	2143	46214	2
3	20260903	2144	46217	2
3	20260903	2145	46218	1
3	20260903	2146	46219	2
3	20260903	2147	46221	1
3	20260903	2148	46228	0
3	20260903	2149	46232	1
3	20260903	2150	46238	2
3	20260903	2151	46239	4
3	20260903	2152	46243	3
3	20260903	2153	46245	0
3	20260903	2154	46246	3
3	20260903	2155	46249	4
3	20260903	2156	46251	4
3	20260903	2157	46254	4
3	20260903	2158	46256	2
3	20260903	2159	46258	4
3	20260903	2160	46261	4
3	20260903	2161	46269	1
3	20260903	2162	46271	3
3	20260903	2163	46275	0
3	20260903	2164	46280	3
3	20260903	2165	46281	1
3	20260903	2166	46282	2
3	20260903	2167	46288	0
3	20260903	2168	46289	2
3	20260903	2169	46291	0
3	20260903	2170	46293	2
3	20260903	2171	46300	1
3	20260903	2172	46303	2
3	20260903	2173	46313	1
3	20260903	2174	46315	2
3	20260903	2175	46316	3
3	20260903	2176	46317	4
3	20260903	2177	46319	4
3	20260903	2178	46320	4
3	20260903	2179	46326	4
3	20260903	2180	46329	0
3	20260903	2181	46331	2
3	20260903	2182	46334	0
3	20260903	2183	46335	2
3	20260903	2184	46336	2
3	20260903	2185	46337	0
3	20260903	2186	46342	1
3	20260903	2187	46343	0
3	20260903	2188	46345	0
3	20260903	2189	46346	4
3	20260903	2190	46348	4
3	20260903	2191	46349	2
3	20260903	2192	46351	4
3	20260903	2193	46354	3
3	20260903	2194	46357	4
3	20260903	2195	46358	3
3	20260903	2196	46360	3
3	20260903	2197	46363	3
3	20260903	2198	46365	4
3	20260903	2199	46367	3
3	20260903	2200	46368	2
3	20260903	2201	46372	0
3	20260903	2202	46375	2
3	20260903	2203	46379	4
3	20260903	2204	46380	0
3	20260903	2205	46383	4
3	20260903	2206	46384	0
3	20260903	2207	46385	4
3	20260903	2208	46386	1
3	20260903	2209	46387	0
3	20260903	2210	46389	3
3	20260903	2211	46392	3
3	20260903	2212	46394	2
3	20260903	2213	46397	1
3	20260903	2214	46399	1
3	20260903	2215	46405	1
3	20260903	2216	46406	2
3	20260903	2217	46408	4
3	20260903	2218	46410	2
3	20260903	2219	46413	3
3	20260903	2220	46419	2
3	20260903	2221	46420	3
3	20260903	2222	46424	0
3	20260903	2223	46425	1
3	20260903	2224	46427	2
3	20260903	2225	46428	3
3	20260903	2226	46432	1
3	20260903	2227	46433	1
3	20260903	2228	46436	3
3	20260903	2229	46440	1
3	20260903	2230	46442	0
3	20260903	2231	46445	4
3	20260903	2232	46447	1
3	20260903	2233	46449	1
3	20260903	2234	46451	2
3	20260903	2235	46452	2
3	20260903	2236	46455	3
3	20260903	2237	46457	4
3	20260903	2238	46458	0
3	20260903	2239	46461	4
3	20260903	2240	46462	3
3	20260903	2241	46464	4
3	20260903	2242	46465	0
3	20260903	2243	46468	0
3	20260903	2244	46470	4
3	20260903	2245	46472	2
3	20260903	2246	46473	1
3	20260903	2247	46475	3
3	20260903	2248	46476	1
3	20260903	2249	46477	2
3	20260903	2250	46479	3
3	20260903	2251	46480	1
3	20260903	2252	46481	2
3	20260903	2253	46484	2
3	20260903	2254	46485	1
3	20260903	2255	46486	2
3	20260903	2256	46490	1
3	20260903	2257	46492	3
3	20260903	2258	46493	3
3	20260903	2259	46495	0
3	20260903	2260	46496	3
3	20260903	2261	46497	0
3	20260903	2262	46498	2
3	20260903	2263	46500	1
3	20260903	2264	46501	4
3	20260903	2265	46503	4
3	20260903	2266	46504	4
3	20260903	2267	46509	4
3	20260903	2268	46510	4
3	20260903	2269	46514	1
3	20260903	2270	46520	3
3	20260903	2271	46522	2
3	20260903	2272	46523	3
3	20260903	2273	46525	2
3	20260903	2274	46526	2
3	20260903	2275	46528	4
3	20260903	2276	46531	2
3	20260903	2277	46532	2
3	20260903	2278	46533	3
3	20260903	2279	46534	2
3	20260903	2280	46536	1
3	20260903	2281	46537	3
3	20260903	2282	46538	1
3	20260903	2283	46542	3
3	20260903	2284	46543	2
3	20260903	2285	46547	1
3	20260903	2286	46554	0
3	20260903	2287	46559	1
3	20260903	2288	46560	4
3	20260903	2289	46562	4
3	20260903	2290	46563	1
3	20260903	2291	46564	0
3	20260903	2292	46565	0
3	20260903	2293	46566	1
3	20260903	2294	46568	1
3	20260903	2295	46569	1
3	20260903	2296	46570	1
3	20260903	2297	46571	3
3	20260903	2298	46574	3
3	20260903	2299	46575	4
3	20260903	2300	46577	0
3	20260903	2301	46578	3
3	20260903	2302	46580	4
3	20260903	2303	46582	1
3	20260903	2304	46588	0
3	20260903	2305	46589	1
3	20260903	2306	46590	3
3	20260903	2307	46591	1
3	20260903	2308	46594	4
3	20260903	2309	46596	1
3	20260903	2310	46597	2
3	20260903	2311	46598	2
3	20260903	2312	46599	1
3	20260903	2313	46600	0
3	20260903	2314	46601	2
3	20260903	2315	46603	2
3	20260903	2316	46607	4
3	20260903	2317	46609	2
3	20260903	2318	46610	4
3	20260903	2319	46611	1
3	20260903	2320	46613	4
3	20260903	2321	46616	3
3	20260903	2322	46619	0
3	20260903	2323	46620	2
3	20260903	2324	46621	3
3	20260903	2325	46625	1
3	20260903	2326	46627	1
3	20260903	2327	46633	3
3	20260903	2328	46634	3
3	20260903	2329	46635	0
3	20260903	2330	46636	0
3	20260903	2331	46642	1
3	20260903	2332	46647	3
3	20260903	2333	46649	1
3	20260903	2334	46655	3
3	20260903	2335	46656	2
3	20260903	2336	46657	0
3	20260903	2337	46659	1
3	20260903	2338	46660	1
3	20260903	2339	46663	3
3	20260903	2340	46664	1
3	20260903	2341	46665	0
3	20260903	2342	46666	0
3	20260903	2343	46668	1
3	20260903	2344	46671	3
3	20260903	2345	46674	0
3	20260903	2346	46675	2
3	20260903	2347	46676	2
3	20260903	2348	46682	4
3	20260903	2349	46684	0
3	20260903	2350	46688	1
3	20260903	2351	46691	1
3	20260903	2352	46692	1
3	20260903	2353	46694	3
3	20260903	2354	46704	0
3	20260903	2355	46708	1
3	20260903	2356	46710	2
3	20260903	2357	46711	0
3	20260903	2358	46713	0
3	20260903	2359	46716	0
3	20260903	2360	46717	0
3	20260903	2361	46722	2
3	20260903	2362	46725	4
3	20260903	2363	46731	4
3	20260903	2364	46733	4
3	20260903	2365	46736	3
3	20260903	2366	46738	4
3	20260903	2367	46740	3
3	20260903	2368	46741	2
3	20260903	2369	46744	3
3	20260903	2370	46746	1
3	20260903	2371	46750	3
3	20260903	2372	46752	1
3	20260903	2373	46754	2
3	20260903	2374	46756	4
3	20260903	2375	46757	1
3	20260903	2376	46761	0
3	20260903	2377	46762	1
3	20260903	2378	46763	2
3	20260903	2379	46766	0
3	20260903	2380	46768	2
3	20260903	2381	46769	2
3	20260903	2382	46770	4
3	20260903	2383	46771	3
3	20260903	2384	46776	2
3	20260903	2385	46777	2
3	20260903	2386	46778	2
3	20260903	2387	46780	2
3	20260903	2388	46781	1
3	20260903	2389	46784	3
3	20260903	2390	46791	3
3	20260903	2391	46794	2
3	20260903	2392	46795	2
3	20260903	2393	46800	3
3	20260903	2394	46801	0
3	20260903	2395	46802	4
3	20260903	2396	46804	1
3	20260903	2397	46807	0
3	20260903	2398	46808	4
3	20260903	2399	46812	0
3	20260903	2400	46814	4
3	20260903	2401	46816	2
3	20260903	2402	46819	2
3	20260903	2403	46823	3
3	20260903	2404	46825	4
3	20260903	2405	46827	1
3	20260903	2406	46828	0
3	20260903	2407	46829	3
3	20260903	2408	46830	4
3	20260903	2409	46835	2
3	20260903	2410	46836	4
3	20260903	2411	46838	3
3	20260903	2412	46839	4
3	20260903	2413	46840	2
3	20260903	2414	46841	4
3	20260903	2415	46843	3
3	20260903	2416	46846	3
3	20260903	2417	46847	3
3	20260903	2418	46851	2
3	20260903	2419	46852	4
3	20260903	2420	46853	2
3	20260903	2421	46854	0
3	20260903	2422	46857	1
3	20260903	2423	46859	4
3	20260903	2424	46861	2
3	20260903	2425	46862	2
3	20260903	2426	46867	0
3	20260903	2427	46871	3
3	20260903	2428	46872	3
3	20260903	2429	46875	2
3	20260903	2430	46876	2
3	20260903	2431	46879	3
3	20260903	2432	46880	4
3	20260903	2433	46883	1
3	20260903	2434	46884	4
3	20260903	2435	46885	0
3	20260903	2436	46887	0
3	20260903	2437	46888	2
3	20260903	2438	46891	3
3	20260903	2439	46893	3
3	20260903	2440	46896	1
3	20260903	2441	46897	1
3	20260903	2442	46899	3
3	20260903	2443	46900	3
3	20260903	2444	46901	0
3	20260903	2445	46906	3
3	20260903	2446	46907	4
3	20260903	2447	46909	0
3	20260903	2448	46911	0
3	20260903	2449	46914	1
3	20260903	2450	46916	0
3	20260903	2451	46917	3
3	20260903	2452	46918	1
3	20260903	2453	46922	0
3	20260903	2454	46924	3
3	20260903	2455	46925	2
3	20260903	2456	46926	2
3	20260903	2457	46927	3
3	20260903	2458	46928	1
3	20260903	2459	46933	4
3	20260903	2460	46934	4
3	20260903	2461	46935	0
3	20260903	2462	46940	4
3	20260903	2463	46941	2
3	20260903	2464	46944	2
3	20260903	2465	46948	4
3	20260903	2466	46951	2
3	20260903	2467	46952	1
3	20260903	2468	46954	3
3	20260903	2469	46955	4
3	20260903	2470	46957	0
3	20260903	2471	46961	4
3	20260903	2472	46962	0
3	20260903	2473	46966	3
3	20260903	2474	46968	0
3	20260903	2475	46969	2
3	20260903	2476	46971	0
3	20260903	2477	46972	1
3	20260903	2478	46973	4
3	20260903	2479	46975	4
3	20260903	2480	46976	4
3	20260903	2481	46977	4
3	20260903	2482	46979	2
3	20260903	2483	46980	3
3	20260903	2484	46983	0
3	20260903	2485	46985	2
3	20260903	2486	46987	1
3	20260903	2487	46989	4
3	20260903	2488	46990	4
3	20260903	2489	46992	0
3	20260903	2490	46995	1
3	20260903	2491	46996	0
3	20260903	2492	46997	2
3	20260903	2493	46998	4
3	20260903	2494	47001	0
3	20260903	2495	47002	1
3	20260903	2496	47004	0
3	20260903	2497	47005	4
3	20260903	2498	47006	1
3	20260903	2499	47012	2
3	20260903	2500	47014	4
3	20260903	2501	47019	3
3	20260903	2502	47024	0
3	20260903	2503	47025	4
3	20260903	2504	47031	3
3	20260903	2505	47033	0
3	20260903	2506	47035	0
3	20260903	2507	47036	2
3	20260903	2508	47039	4
3	20260903	2509	47041	1
3	20260903	2510	47042	1
3	20260903	2511	47044	4
3	20260903	2512	47046	1
3	20260903	2513	47047	4
3	20260903	2514	47048	2
3	20260903	2515	47050	1
3	20260903	2516	47053	4
3	20260903	2517	47055	3
3	20260903	2518	47057	1
3	20260903	2519	47060	3
3	20260903	2520	47063	0
3	20260903	2521	47064	1
3	20260903	2522	47069	1
3	20260903	2523	47071	2
3	20260903	2524	47073	2
3	20260903	2525	47074	3
3	20260903	2526	47077	0
3	20260903	2527	47083	4
3	20260903	2528	47084	0
3	20260903	2529	47085	4
3	20260903	2530	47087	0
3	20260903	2531	47093	1
3	20260903	2532	47095	1
3	20260903	2533	47096	1
3	20260903	2534	47097	4
3	20260903	2535	47098	4
3	20260903	2536	47106	4
3	20260903	2537	47109	3
3	20260903	2538	47111	1
3	20260903	2539	47114	1
3	20260903	2540	47115	4
3	20260903	2541	47116	1
3	20260903	2542	47117	3
3	20260903	2543	47119	2
3	20260903	2544	47120	4
3	20260903	2545	47121	3
3	20260903	2546	47126	2
3	20260903	2547	47127	4
3	20260903	2548	47130	1
3	20260903	2549	47132	3
3	20260903	2550	47136	2
3	20260903	2551	47137	3
3	20260903	2552	47141	1
3	20260903	2553	47144	2
3	20260903	2554	47146	2
3	20260903	2555	47147	0
3	20260903	2556	47149	3
3	20260903	2557	47150	2
3	20260903	2558	47151	2
3	20260903	2559	47152	4
3	20260903	2560	47154	4
3	20260903	2561	47155	1
3	20260903	2562	47156	1
3	20260903	2563	47157	3
3	20260903	2564	47158	1
3	20260903	2565	47159	2
3	20260903	2566	47162	2
3	20260903	2567	47167	4
3	20260903	2568	47173	0
3	20260903	2569	47175	0
3	20260903	2570	47176	4
3	20260903	2571	47177	0
3	20260903	2572	47179	1
3	20260903	2573	47183	4
3	20260903	2574	47190	0
3	20260903	2575	47191	3
3	20260903	2576	47201	3
3	20260903	2577	47203	4
3	20260903	2578	47204	3
3	20260903	2579	47205	4
3	20260903	2580	47209	2
3	20260903	2581	47212	3
3	20260903	2582	47216	2
3	20260903	2583	47217	3
3	20260903	2584	47222	2
3	20260903	2585	47223	2
3	20260903	2586	47224	2
3	20260903	2587	47226	3
3	20260903	2588	47228	3
3	20260903	2589	47229	4
3	20260903	2590	47230	2
3	20260903	2591	47231	0
3	20260903	2592	47232	0
3	20260903	2593	47233	2
3	20260903	2594	47234	2
3	20260903	2595	47238	4
3	20260903	2596	47243	2
3	20260903	2597	47245	0
3	20260903	2598	47246	1
3	20260903	2599	47247	0
3	20260903	2600	47248	3
3	20260903	2601	47254	2
3	20260903	2602	47255	1
3	20260903	2603	47256	0
3	20260903	2604	47257	4
3	20260903	2605	47258	0
3	20260903	2606	47259	2
3	20260903	2607	47262	1
3	20260903	2608	47265	4
3	20260903	2609	47270	2
3	20260903	2610	47272	4
3	20260903	2611	47274	4
3	20260903	2612	47276	3
3	20260903	2613	47277	1
3	20260903	2614	47280	2
3	20260903	2615	47281	0
3	20260903	2616	47284	0
3	20260903	2617	47285	3
3	20260903	2618	47287	1
3	20260903	2619	47289	0
3	20260903	2620	47291	3
3	20260903	2621	47295	1
3	20260903	2622	47297	0
3	20260903	2623	47298	3
3	20260903	2624	47301	1
3	20260903	2625	47302	2
3	20260903	2626	47303	3
3	20260903	2627	47304	0
3	20260903	2628	47305	1
3	20260903	2629	47306	4
3	20260903	2630	47308	3
3	20260903	2631	47309	3
3	20260903	2632	47310	1
3	20260903	2633	47311	3
3	20260903	2634	47313	0
3	20260903	2635	47315	3
3	20260903	2636	47318	0
3	20260903	2637	47319	1
3	20260903	2638	47321	3
3	20260903	2639	47322	3
3	20260903	2640	47323	2
3	20260903	2641	47324	3
3	20260903	2642	47325	4
3	20260903	2643	47327	2
3	20260903	2644	47329	4
3	20260903	2645	47331	3
3	20260903	2646	47332	2
3	20260903	2647	47334	1
3	20260903	2648	47335	0
3	20260903	2649	47336	0
3	20260903	2650	47337	2
3	20260903	2651	47339	3
3	20260903	2652	47340	2
3	20260903	2653	47345	4
3	20260903	2654	47346	0
3	20260903	2655	47348	0
3	20260903	2656	47350	2
3	20260903	2657	47352	0
3	20260903	2658	47353	2
3	20260903	2659	47355	0
3	20260903	2660	47356	3
3	20260903	2661	47359	0
3	20260903	2662	47360	1
3	20260903	2663	47361	4
3	20260903	2664	47363	3
3	20260903	2665	47366	0
3	20260903	2666	47368	4
3	20260903	2667	47369	1
3	20260903	2668	47372	4
3	20260903	2669	47374	2
3	20260903	2670	47375	3
3	20260903	2671	47377	3
3	20260903	2672	47380	4
3	20260903	2673	47382	2
3	20260903	2674	47384	2
3	20260903	2675	47385	1
3	20260903	2676	47388	1
3	20260903	2677	47389	3
3	20260903	2678	47393	4
3	20260903	2679	47395	4
3	20260903	2680	47396	2
3	20260903	2681	47397	2
3	20260903	2682	47398	0
3	20260903	2683	47399	3
3	20260903	2684	47402	2
3	20260903	2685	47403	0
3	20260903	2686	47404	0
3	20260903	2687	47405	3
3	20260903	2688	47407	0
3	20260903	2689	47411	3
3	20260903	2690	47412	0
3	20260903	2691	47416	2
3	20260903	2692	47418	1
3	20260903	2693	47419	2
3	20260903	2694	47420	0
3	20260903	2695	47421	0
3	20260903	2696	47422	0
3	20260903	2697	47425	4
3	20260903	2698	47426	2
3	20260903	2699	47430	1
3	20260903	2700	47432	4
3	20260903	2701	47434	3
3	20260903	2702	47437	3
3	20260903	2703	47438	4
3	20260903	2704	47441	1
3	20260903	2705	47444	1
3	20260903	2706	47447	0
3	20260903	2707	47452	2
3	20260903	2708	47455	0
3	20260903	2709	47458	1
3	20260903	2710	47460	0
3	20260903	2711	47466	4
3	20260903	2712	47469	0
3	20260903	2713	47472	3
3	20260903	2714	47475	0
3	20260903	2715	47481	4
3	20260903	2716	47485	1
3	20260903	2717	47490	2
3	20260903	2718	47493	2
3	20260903	2719	47497	0
3	20260903	2720	47498	1
3	20260903	2721	47500	1
3	20260903	2722	47505	4
3	20260903	2723	47506	0
3	20260903	2724	47508	2
3	20260903	2725	47511	3
3	20260903	2726	47512	0
3	20260903	2727	47518	1
3	20260903	2728	47519	3
3	20260903	2729	47520	0
3	20260903	2730	47522	2
3	20260903	2731	47523	4
3	20260903	2732	47524	0
3	20260903	2733	47528	1
3	20260903	2734	47532	3
3	20260903	2735	47533	1
3	20260903	2736	47534	4
3	20260903	2737	47535	0
3	20260903	2738	47536	1
3	20260903	2739	47537	3
3	20260903	2740	47538	3
3	20260903	2741	47541	3
3	20260903	2742	47543	4
3	20260903	2743	47544	3
3	20260903	2744	47550	4
3	20260903	2745	47551	1
3	20260903	2746	47552	4
3	20260903	2747	47553	0
3	20260903	2748	47558	3
3	20260903	2749	47560	1
3	20260903	2750	47563	0
3	20260903	2751	47564	1
3	20260903	2752	47567	0
3	20260903	2753	47571	3
3	20260903	2754	47572	1
3	20260903	2755	47575	4
3	20260903	2756	47577	3
3	20260903	2757	47578	1
3	20260903	2758	47579	1
3	20260903	2759	47580	1
3	20260903	2760	47586	4
3	20260903	2761	47588	2
3	20260903	2762	47589	4
3	20260903	2763	47590	1
3	20260903	2764	47593	0
3	20260903	2765	47596	2
3	20260903	2766	47600	1
3	20260903	2767	47602	0
3	20260903	2768	47603	1
3	20260903	2769	47607	3
3	20260903	2770	47614	1
3	20260903	2771	47615	2
3	20260903	2772	47619	2
3	20260903	2773	47620	1
3	20260903	2774	47621	2
3	20260903	2775	47623	3
3	20260903	2776	47624	4
3	20260903	2777	47626	0
3	20260903	2778	47631	1
3	20260903	2779	47632	2
3	20260903	2780	47635	0
3	20260903	2781	47636	4
3	20260903	2782	47637	3
3	20260903	2783	47642	3
3	20260903	2784	47648	0
3	20260903	2785	47649	0
3	20260903	2786	47650	4
3	20260903	2787	47652	4
3	20260903	2788	47654	2
3	20260903	2789	47659	0
3	20260903	2790	47661	2
3	20260903	2791	47666	3
3	20260903	2792	47668	1
3	20260903	2793	47671	4
3	20260903	2794	47675	4
3	20260903	2795	47677	2
3	20260903	2796	47678	2
3	20260903	2797	47685	0
3	20260903	2798	47689	4
3	20260903	2799	47699	3
3	20260903	2800	47701	2
3	20260903	2801	47702	2
3	20260903	2802	47704	1
3	20260903	2803	47705	2
3	20260903	2804	47706	2
3	20260903	2805	47708	3
3	20260903	2806	47709	1
3	20260903	2807	47711	0
3	20260903	2808	47712	3
3	20260903	2809	47716	4
3	20260903	2810	47717	0
3	20260903	2811	47721	2
3	20260903	2812	47724	4
3	20260903	2813	47725	4
3	20260903	2814	47727	4
3	20260903	2815	47728	2
3	20260903	2816	47730	0
3	20260903	2817	47736	4
3	20260903	2818	47738	4
3	20260903	2819	47740	1
3	20260903	2820	47741	4
3	20260903	2821	47743	3
3	20260903	2822	47744	4
3	20260903	2823	47746	4
3	20260903	2824	47749	0
3	20260903	2825	47751	2
3	20260903	2826	47754	1
3	20260903	2827	47758	4
3	20260903	2828	47759	3
3	20260903	2829	47762	2
3	20260903	2830	47764	4
3	20260903	2831	47771	4
3	20260903	2832	47773	2
3	20260903	2833	47774	4
3	20260903	2834	47775	4
3	20260903	2835	47778	4
3	20260903	2836	47783	4
3	20260903	2837	47785	0
3	20260903	2838	47788	4
3	20260903	2839	47790	1
3	20260903	2840	47793	1
3	20260903	2841	47797	1
3	20260903	2842	47799	0
3	20260903	2843	47800	2
3	20260903	2844	47802	1
3	20260903	2845	47803	2
3	20260903	2846	47807	3
3	20260903	2847	47808	4
3	20260903	2848	47809	3
3	20260903	2849	47810	0
3	20260903	2850	47811	4
3	20260903	2851	47812	3
3	20260903	2852	47813	4
3	20260903	2853	47815	0
3	20260903	2854	47818	1
3	20260903	2855	47819	0
3	20260903	2856	47823	2
3	20260903	2857	47824	1
3	20260903	2858	47825	1
3	20260903	2859	47826	0
3	20260903	2860	47831	4
3	20260903	2861	47832	0
3	20260903	2862	47833	0
3	20260903	2863	47835	1
3	20260903	2864	47837	2
3	20260903	2865	47838	1
3	20260903	2866	47842	3
3	20260903	2867	47843	1
3	20260903	2868	47846	4
3	20260903	2869	47849	0
3	20260903	2870	47850	1
3	20260903	2871	47858	4
3	20260903	2872	47859	3
3	20260903	2873	47860	2
3	20260903	2874	47862	2
3	20260903	2875	47864	2
3	20260903	2876	47867	4
3	20260903	2877	47868	2
3	20260903	2878	47869	3
3	20260903	2879	47870	1
3	20260903	2880	47871	0
3	20260903	2881	47872	0
3	20260903	2882	47874	4
3	20260903	2883	47877	4
3	20260903	2884	47880	4
3	20260903	2885	47881	4
3	20260903	2886	47885	4
3	20260903	2887	47886	0
3	20260903	2888	47890	0
3	20260903	2889	47892	1
3	20260903	2890	47894	3
3	20260903	2891	47897	2
3	20260903	2892	47899	3
3	20260903	2893	47901	4
3	20260903	2894	47903	0
3	20260903	2895	47904	1
3	20260903	2896	47909	4
3	20260903	2897	47910	0
3	20260903	2898	47911	4
3	20260903	2899	47919	3
3	20260903	2900	47920	1
3	20260903	2901	47924	3
3	20260903	2902	47927	4
3	20260903	2903	47929	2
3	20260903	2904	47930	2
3	20260903	2905	47936	3
3	20260903	2906	47937	3
3	20260903	2907	47938	4
3	20260903	2908	47939	1
3	20260903	2909	47940	4
3	20260903	2910	47943	4
3	20260903	2911	47949	4
3	20260903	2912	47950	3
3	20260903	2913	47951	1
3	20260903	2914	47954	3
3	20260903	2915	47957	2
3	20260903	2916	47958	4
3	20260903	2917	47963	1
3	20260903	2918	47967	1
3	20260903	2919	47971	3
3	20260903	2920	47972	2
3	20260903	2921	47973	3
3	20260903	2922	47976	0
3	20260903	2923	47977	2
3	20260903	2924	47978	3
3	20260903	2925	47979	1
3	20260903	2926	47982	3
3	20260903	2927	47986	3
3	20260903	2928	47987	0
3	20260903	2929	47988	2
3	20260903	2930	47993	0
3	20260903	2931	47997	2
3	20260903	2932	48002	2
3	20260903	2933	48003	2
3	20260903	2934	48005	3
3	20260903	2935	48006	2
3	20260903	2936	48008	2
3	20260903	2937	48009	2
3	20260903	2938	48010	1
3	20260903	2939	48011	4
3	20260903	2940	48012	2
3	20260903	2941	48013	4
3	20260903	2942	48016	4
3	20260903	2943	48017	2
3	20260903	2944	48018	3
3	20260903	2945	48020	1
3	20260903	2946	48021	4
3	20260903	2947	48023	1
3	20260903	2948	48024	3
3	20260903	2949	48027	3
3	20260903	2950	48033	0
3	20260903	2951	48038	4
3	20260903	2952	48040	2
3	20260903	2953	48042	2
3	20260903	2954	48047	0
3	20260903	2955	48048	0
3	20260903	2956	48050	2
3	20260903	2957	48051	3
3	20260903	2958	48052	4
3	20260903	2959	48054	3
3	20260903	2960	48055	1
3	20260903	2961	48056	1
3	20260903	2962	48058	0
3	20260903	2963	48060	1
3	20260903	2964	48062	2
3	20260903	2965	48063	1
3	20260903	2966	48065	2
3	20260903	2967	48066	4
3	20260903	2968	48067	1
3	20260903	2969	48068	2
3	20260903	2970	48069	0
3	20260903	2971	48070	1
3	20260903	2972	48071	2
3	20260903	2973	48074	3
3	20260903	2974	48076	4
3	20260903	2975	48077	2
3	20260903	2976	48081	1
3	20260903	2977	48086	0
3	20260903	2978	48087	3
3	20260903	2979	48088	4
3	20260903	2980	48089	2
3	20260903	2981	48092	3
3	20260903	2982	48097	0
3	20260903	2983	48099	0
3	20260903	2984	48101	4
3	20260903	2985	48103	1
3	20260903	2986	48107	0
3	20260903	2987	48109	3
3	20260903	2988	48115	1
3	20260903	2989	48121	1
3	20260903	2990	48127	2
3	20260903	2991	48130	1
3	20260903	2992	48133	0
3	20260903	2993	48134	1
3	20260903	2994	48135	0
3	20260903	2995	48140	2
3	20260903	2996	48141	3
3	20260903	2997	48144	4
3	20260903	2998	48146	0
3	20260903	2999	48148	4
3	20260903	3000	48150	1
3	20260903	3001	48151	3
3	20260903	3002	48155	0
3	20260903	3003	48156	3
3	20260903	3004	48159	1
3	20260903	3005	48160	2
3	20260903	3006	48163	3
3	20260903	3007	48164	3
3	20260903	3008	48165	2
3	20260903	3009	48167	3
3	20260903	3010	48168	3
3	20260903	3011	48169	0
3	20260903	3012	48170	3
3	20260903	3013	48172	1
3	20260903	3014	48173	4
3	20260903	3015	48175	4
3	20260903	3016	48176	1
3	20260903	3017	48177	0
3	20260903	3018	48181	0
3	20260903	3019	48182	3
3	20260903	3020	48189	1
3	20260903	3021	48190	3
3	20260903	3022	48191	1
3	20260903	3023	48192	4
3	20260903	3024	48194	2
3	20260903	3025	48196	4
3	20260903	3026	48198	4
3	20260903	3027	48200	4
3	20260903	3028	48203	3
3	20260903	3029	48204	2
3	20260903	3030	48208	4
3	20260903	3031	48213	0
3	20260903	3032	48214	1
3	20260903	3033	48215	4
3	20260903	3034	48217	3
3	20260903	3035	48219	1
3	20260903	3036	48222	2
3	20260903	3037	48223	2
3	20260903	3038	48224	0
3	20260903	3039	48237	2
3	20260903	3040	48240	2
3	20260903	3041	48241	4
3	20260903	3042	48245	0
3	20260903	3043	48247	1
3	20260903	3044	48248	0
3	20260903	3045	48249	3
3	20260903	3046	48250	3
3	20260903	3047	48251	3
3	20260903	3048	48256	1
3	20260903	3049	48257	3
3	20260903	3050	48260	4
3	20260903	3051	48264	4
3	20260903	3052	48265	4
3	20260903	3053	48270	2
3	20260903	3054	48271	4
3	20260903	3055	48272	1
3	20260903	3056	48275	1
3	20260903	3057	48276	1
3	20260903	3058	48277	3
3	20260903	3059	48278	0
3	20260903	3060	48282	1
3	20260903	3061	48284	2
3	20260903	3062	48286	3
3	20260903	3063	48287	4
3	20260903	3064	48289	3
3	20260903	3065	48290	4
3	20260903	3066	48294	0
3	20260903	3067	48296	2
3	20260903	3068	48297	0
3	20260903	3069	48298	2
3	20260903	3070	48300	4
3	20260903	3071	48301	2
3	20260903	3072	48306	1
3	20260903	3073	48307	0
3	20260903	3074	48310	3
3	20260903	3075	48312	4
3	20260903	3076	48314	3
3	20260903	3077	48315	4
3	20260903	3078	48316	3
3	20260903	3079	48317	4
3	20260903	3080	48320	4
3	20260903	3081	48321	2
3	20260903	3082	48322	1
3	20260903	3083	48323	3
3	20260903	3084	48325	4
3	20260903	3085	48335	3
3	20260903	3086	48336	1
3	20260903	3087	48337	2
3	20260903	3088	48342	0
3	20260903	3089	48345	4
3	20260903	3090	48346	3
3	20260903	3091	48349	4
3	20260903	3092	48350	2
3	20260903	3093	48353	2
3	20260903	3094	48354	0
3	20260903	3095	48356	2
3	20260903	3096	48358	2
3	20260903	3097	48359	2
3	20260903	3098	48360	1
3	20260903	3099	48361	3
3	20260903	3100	48362	0
3	20260903	3101	48365	1
3	20260903	3102	48366	3
3	20260903	3103	48368	0
3	20260903	3104	48370	4
3	20260903	3105	48372	2
3	20260903	3106	48374	4
3	20260903	3107	48379	4
3	20260903	3108	48380	0
3	20260903	3109	48382	2
3	20260903	3110	48390	4
3	20260903	3111	48391	0
3	20260903	3112	48396	1
3	20260903	3113	48397	0
3	20260903	3114	48398	2
3	20260903	3115	48401	4
3	20260903	3116	48402	2
3	20260903	3117	48406	1
3	20260903	3118	48408	1
3	20260903	3119	48413	2
3	20260903	3120	48414	2
3	20260903	3121	48415	0
3	20260903	3122	48418	1
3	20260903	3123	48422	4
3	20260903	3124	48423	1
3	20260903	3125	48425	0
3	20260903	3126	48427	2
3	20260903	3127	48431	4
3	20260903	3128	48433	4
3	20260903	3129	48438	3
3	20260903	3130	48439	3
3	20260903	3131	48443	4
3	20260903	3132	48446	4
3	20260903	3133	48449	4
3	20260903	3134	48451	4
3	20260903	3135	48452	4
3	20260903	3136	48453	0
3	20260903	3137	48455	3
3	20260903	3138	48456	0
3	20260903	3139	48458	4
3	20260903	3140	48460	2
3	20260903	3141	48461	2
3	20260903	3142	48465	0
3	20260903	3143	48466	2
3	20260903	3144	48468	1
3	20260903	3145	48471	4
3	20260903	3146	48473	4
3	20260903	3147	48474	1
3	20260903	3148	48476	2
3	20260903	3149	48478	4
3	20260903	3150	48480	4
3	20260903	3151	48485	4
3	20260903	3152	48488	3
3	20260903	3153	48491	4
3	20260903	3154	48495	0
3	20260903	3155	48496	2
3	20260903	3156	48497	4
3	20260903	3157	48500	1
3	20260903	3158	48501	0
3	20260903	3159	48502	0
3	20260903	3160	48503	1
3	20260903	3161	48504	1
3	20260903	3162	48507	0
3	20260903	3163	48508	1
3	20260903	3164	48513	2
3	20260903	3165	48515	0
3	20260903	3166	48518	1
3	20260903	3167	48522	0
3	20260903	3168	48524	2
3	20260903	3169	48526	3
3	20260903	3170	48528	0
3	20260903	3171	48531	3
3	20260903	3172	48532	1
3	20260903	3173	48537	4
3	20260903	3174	48538	1
3	20260903	3175	48540	1
3	20260903	3176	48541	4
3	20260903	3177	48549	3
3	20260903	3178	48552	1
3	20260903	3179	48553	2
3	20260903	3180	48554	3
3	20260903	3181	48557	4
3	20260903	3182	48558	2
3	20260903	3183	48561	2
3	20260903	3184	48562	2
3	20260903	3185	48565	4
3	20260903	3186	48567	1
3	20260903	3187	48569	1
3	20260903	3188	48571	3
3	20260903	3189	48574	0
3	20260903	3190	48575	2
3	20260903	3191	48576	2
3	20260903	3192	48579	4
3	20260903	3193	48583	4
3	20260903	3194	48586	4
3	20260903	3195	48588	0
3	20260903	3196	48589	2
3	20260903	3197	48592	1
3	20260903	3198	48594	0
3	20260903	3199	48596	0
3	20260903	3200	48597	0
3	20260903	3201	48599	0
3	20260903	3202	48600	3
3	20260903	3203	48604	0
3	20260903	3204	48605	1
3	20260903	3205	48606	4
3	20260903	3206	48609	0
3	20260903	3207	48610	2
3	20260903	3208	48611	3
3	20260903	3209	48616	3
3	20260903	3210	48617	1
3	20260903	3211	48620	0
3	20260903	3212	48621	3
3	20260903	3213	48623	4
3	20260903	3214	48626	0
3	20260903	3215	48627	4
3	20260903	3216	48632	0
3	20260903	3217	48633	3
3	20260903	3218	48640	1
3	20260903	3219	48642	1
3	20260903	3220	48643	3
3	20260903	3221	48644	3
3	20260903	3222	48645	3
3	20260903	3223	48646	3
3	20260903	3224	48647	2
3	20260903	3225	48648	0
3	20260903	3226	48649	0
3	20260903	3227	48650	1
3	20260903	3228	48655	1
3	20260903	3229	48657	4
3	20260903	3230	48659	1
3	20260903	3231	48660	0
3	20260903	3232	48666	0
3	20260903	3233	48670	0
3	20260903	3234	48671	0
3	20260903	3235	48676	3
3	20260903	3236	48685	3
3	20260903	3237	48687	4
3	20260903	3238	48690	2
3	20260903	3239	48691	1
3	20260903	3240	48698	2
3	20260903	3241	48701	1
3	20260903	3242	48703	3
3	20260903	3243	48704	0
3	20260903	3244	48705	2
3	20260903	3245	48706	1
3	20260903	3246	48710	3
3	20260903	3247	48714	4
3	20260903	3248	48715	0
3	20260903	3249	48716	3
3	20260903	3250	48717	2
3	20260903	3251	48721	0
3	20260903	3252	48722	1
3	20260903	3253	48725	2
3	20260903	3254	48726	0
3	20260903	3255	48727	3
3	20260903	3256	48730	2
3	20260903	3257	48731	2
3	20260903	3258	48733	0
3	20260903	3259	48735	0
3	20260903	3260	48737	2
3	20260903	3261	48740	1
3	20260903	3262	48744	3
3	20260903	3263	48749	1
3	20260903	3264	48751	3
3	20260903	3265	48755	4
3	20260903	3266	48756	1
3	20260903	3267	48757	1
3	20260903	3268	48761	3
3	20260903	3269	48765	4
3	20260903	3270	48766	3
3	20260903	3271	48772	2
3	20260903	3272	48776	2
3	20260903	3273	48779	3
3	20260903	3274	48780	2
3	20260903	3275	48786	1
3	20260903	3276	48788	2
3	20260903	3277	48790	2
3	20260903	3278	48791	4
3	20260903	3279	48796	1
3	20260903	3280	48800	2
3	20260903	3281	48801	1
3	20260903	3282	48803	1
3	20260903	3283	48805	3
3	20260903	3284	48808	4
3	20260903	3285	48809	0
3	20260903	3286	48814	2
3	20260903	3287	48816	0
3	20260903	3288	48817	2
3	20260903	3289	48818	0
3	20260903	3290	48820	3
3	20260903	3291	48821	3
3	20260903	3292	48823	4
3	20260903	3293	48826	2
3	20260903	3294	48827	0
3	20260903	3295	48830	0
3	20260903	3296	48833	1
3	20260903	3297	48837	1
3	20260903	3298	48838	2
3	20260903	3299	48841	3
3	20260903	3300	48842	3
3	20260903	3301	48844	4
3	20260903	3302	48846	3
3	20260903	3303	48851	2
3	20260903	3304	48853	1
3	20260903	3305	48859	0
3	20260903	3306	48860	1
3	20260903	3307	48862	2
3	20260903	3308	48863	0
3	20260903	3309	48864	0
3	20260903	3310	48865	3
3	20260903	3311	48866	0
3	20260903	3312	48873	0
3	20260903	3313	48876	2
3	20260903	3314	48878	1
3	20260903	3315	48880	0
3	20260903	3316	48882	1
3	20260903	3317	48884	3
3	20260903	3318	48886	4
3	20260903	3319	48887	2
3	20260903	3320	48888	1
3	20260903	3321	48889	2
3	20260903	3322	48891	4
3	20260903	3323	48896	3
3	20260903	3324	48897	2
3	20260903	3325	48901	2
3	20260903	3326	48902	1
3	20260903	3327	48904	2
3	20260903	3328	48906	0
3	20260903	3329	48907	4
3	20260903	3330	48910	0
3	20260903	3331	48915	3
3	20260903	3332	48919	0
3	20260903	3333	48922	1
3	20260903	3334	48924	3
3	20260903	3335	48927	3
3	20260903	3336	48928	4
3	20260903	3337	48929	1
3	20260903	3338	48932	0
3	20260903	3339	48934	2
3	20260903	3340	48935	3
3	20260903	3341	48936	4
3	20260903	3342	48937	0
3	20260903	3343	48938	2
3	20260903	3344	48941	2
3	20260903	3345	48947	1
3	20260903	3346	48948	3
3	20260903	3347	48949	0
3	20260903	3348	48951	4
3	20260903	3349	48953	3
3	20260903	3350	48956	1
3	20260903	3351	48957	0
3	20260903	3352	48958	3
3	20260903	3353	48962	2
3	20260903	3354	48964	3
3	20260903	3355	48965	3
3	20260903	3356	48968	4
3	20260903	3357	48970	3
3	20260903	3358	48971	3
3	20260903	3359	48974	0
3	20260903	3360	48977	3
3	20260903	3361	48978	4
3	20260903	3362	48979	3
3	20260903	3363	48983	4
3	20260903	3364	48987	4
3	20260903	3365	48991	4
3	20260903	3366	48993	2
3	20260903	3367	49000	2
3	20260903	3368	49001	3
3	20260903	3369	49003	1
3	20260903	3370	49008	2
3	20260903	3371	49009	0
3	20260903	3372	49010	0
3	20260903	3373	49012	2
3	20260903	3374	49013	2
3	20260903	3375	49018	2
3	20260903	3376	49020	1
3	20260903	3377	49021	4
3	20260903	3378	49022	0
3	20260903	3379	49028	4
3	20260903	3380	49034	1
3	20260903	3381	49035	0
3	20260903	3382	49038	0
3	20260903	3383	49040	1
3	20260903	3384	49046	0
3	20260903	3385	49047	0
3	20260903	3386	49049	2
3	20260903	3387	49050	0
3	20260903	3388	49051	0
3	20260903	3389	49052	3
3	20260903	3390	49053	4
3	20260903	3391	49055	4
3	20260903	3392	49056	0
3	20260903	3393	49058	2
3	20260903	3394	49061	3
3	20260903	3395	49062	3
3	20260903	3396	49064	3
3	20260903	3397	49066	3
3	20260903	3398	49067	1
3	20260903	3399	49068	0
3	20260903	3400	49069	3
3	20260903	3401	49070	4
3	20260903	3402	49071	0
3	20260903	3403	49075	4
3	20260903	3404	49076	0
3	20260903	3405	49077	3
3	20260903	3406	49078	2
3	20260903	3407	49081	0
3	20260903	3408	49082	3
3	20260903	3409	49083	1
3	20260903	3410	49086	3
3	20260903	3411	49087	0
3	20260903	3412	49095	3
3	20260903	3413	49097	2
3	20260903	3414	49098	1
3	20260903	3415	49099	3
3	20260903	3416	49101	2
3	20260903	3417	49103	3
3	20260903	3418	49104	3
3	20260903	3419	49105	3
3	20260903	3420	49106	3
3	20260903	3421	49109	1
3	20260903	3422	49110	3
3	20260903	3423	49113	4
3	20260903	3424	49114	4
3	20260903	3425	49116	1
3	20260903	3426	49117	1
3	20260903	3427	49118	0
3	20260903	3428	49120	3
3	20260903	3429	49121	0
3	20260903	3430	49123	1
3	20260903	3431	49124	1
3	20260903	3432	49127	1
3	20260903	3433	49129	0
3	20260903	3434	49131	2
3	20260903	3435	49134	3
3	20260903	3436	49136	3
3	20260903	3437	49137	0
3	20260903	3438	49140	0
3	20260903	3439	49143	3
3	20260903	3440	49146	1
3	20260903	3441	49149	2
3	20260903	3442	49150	3
3	20260903	3443	49156	2
3	20260903	3444	49157	4
3	20260903	3445	49158	0
3	20260903	3446	49159	1
3	20260903	3447	49160	4
3	20260903	3448	49161	1
3	20260903	3449	49165	2
3	20260903	3450	49166	2
3	20260903	3451	49167	0
3	20260903	3452	49170	0
3	20260903	3453	49171	4
3	20260903	3454	49172	3
3	20260903	3455	49175	2
3	20260903	3456	49177	0
3	20260903	3457	49178	0
3	20260903	3458	49180	3
3	20260903	3459	49184	3
3	20260903	3460	49186	4
3	20260903	3461	49187	4
3	20260903	3462	49189	1
3	20260903	3463	49193	3
3	20260903	3464	49194	4
3	20260903	3465	49196	0
3	20260903	3466	49197	2
3	20260903	3467	49198	3
3	20260903	3468	49201	3
3	20260903	3469	49208	0
3	20260903	3470	49209	1
3	20260903	3471	49211	4
3	20260903	3472	49212	4
3	20260903	3473	49214	1
3	20260903	3474	49216	1
3	20260903	3475	49219	4
3	20260903	3476	49220	0
3	20260903	3477	49221	4
3	20260903	3478	49222	4
3	20260903	3479	49225	3
3	20260903	3480	49227	2
3	20260903	3481	49228	0
3	20260903	3482	49229	0
3	20260903	3483	49230	4
3	20260903	3484	49234	2
3	20260903	3485	49235	1
3	20260903	3486	49236	1
3	20260903	3487	49238	1
3	20260903	3488	49241	4
3	20260903	3489	49242	0
3	20260903	3490	49243	3
3	20260903	3491	49244	2
3	20260903	3492	49245	3
3	20260903	3493	49246	1
3	20260903	3494	49247	2
3	20260903	3495	49250	2
3	20260903	3496	49251	0
3	20260903	3497	49252	3
3	20260903	3498	49253	2
3	20260903	3499	49254	4
3	20260903	3500	49255	4
3	20260903	3501	49256	2
3	20260903	3502	49259	3
3	20260903	3503	49260	0
3	20260903	3504	49262	1
3	20260903	3505	49265	4
3	20260903	3506	49266	1
3	20260903	3507	49268	4
3	20260903	3508	49269	2
3	20260903	3509	49271	3
3	20260903	3510	49272	3
3	20260903	3511	49275	1
3	20260903	3512	49280	0
3	20260903	3513	49281	2
3	20260903	3514	49285	3
3	20260903	3515	49286	4
3	20260903	3516	49289	2
3	20260903	3517	49291	4
3	20260903	3518	49292	3
3	20260903	3519	49294	2
3	20260903	3520	49295	0
3	20260903	3521	49297	4
3	20260903	3522	49298	1
3	20260903	3523	49299	2
3	20260903	3524	49303	2
3	20260903	3525	49304	3
3	20260903	3526	49306	3
3	20260903	3527	49307	2
3	20260903	3528	49310	0
3	20260903	3529	49312	4
3	20260903	3530	49315	4
3	20260903	3531	49316	4
3	20260903	3532	49319	1
3	20260903	3533	49321	0
3	20260903	3534	49322	2
3	20260903	3535	49324	3
3	20260903	3536	49328	0
3	20260903	3537	49329	3
3	20260903	3538	49331	4
3	20260903	3539	49332	0
3	20260903	3540	49334	2
3	20260903	3541	49335	3
3	20260903	3542	49338	3
3	20260903	3543	49339	2
3	20260903	3544	49341	3
3	20260903	3545	49348	1
3	20260903	3546	49349	0
3	20260903	3547	49350	2
3	20260903	3548	49351	4
3	20260903	3549	49355	3
3	20260903	3550	49358	3
3	20260903	3551	49359	1
3	20260903	3552	49361	0
3	20260903	3553	49363	2
3	20260903	3554	49365	2
3	20260903	3555	49366	0
3	20260903	3556	49368	0
3	20260903	3557	49369	3
3	20260903	3558	49374	1
3	20260903	3559	49376	0
3	20260903	3560	49379	0
3	20260903	3561	49381	3
3	20260903	3562	49382	3
3	20260903	3563	49386	1
3	20260903	3564	49391	4
3	20260903	3565	49392	0
3	20260903	3566	49393	2
3	20260903	3567	49395	1
3	20260903	3568	49401	1
3	20260903	3569	49404	1
3	20260903	3570	49405	4
3	20260903	3571	49406	4
3	20260903	3572	49410	3
3	20260903	3573	49412	1
3	20260903	3574	49413	3
3	20260903	3575	49416	4
3	20260903	3576	49419	4
3	20260903	3577	49428	0
3	20260903	3578	49429	2
3	20260903	3579	49431	1
3	20260903	3580	49432	3
3	20260903	3581	49433	4
3	20260903	3582	49436	3
3	20260903	3583	49437	3
3	20260903	3584	49438	2
3	20260903	3585	49442	4
3	20260903	3586	49445	3
3	20260903	3587	49446	3
3	20260903	3588	49447	1
3	20260903	3589	49449	1
3	20260903	3590	49452	1
3	20260903	3591	49453	4
3	20260903	3592	49454	2
3	20260903	3593	49455	1
3	20260903	3594	49457	4
3	20260903	3595	49458	4
3	20260903	3596	49459	3
3	20260903	3597	49460	0
3	20260903	3598	49461	0
3	20260903	3599	49462	3
3	20260903	3600	49464	2
3	20260903	3601	49465	4
3	20260903	3602	49472	0
3	20260903	3603	49477	3
3	20260903	3604	49481	1
3	20260903	3605	49484	2
3	20260903	3606	49486	2
3	20260903	3607	49489	1
3	20260903	3608	49492	0
3	20260903	3609	49493	4
3	20260903	3610	49494	1
3	20260903	3611	49501	1
3	20260903	3612	49502	3
3	20260903	3613	49506	2
3	20260903	3614	49510	3
3	20260903	3615	49511	4
3	20260903	3616	49516	2
3	20260903	3617	49520	2
3	20260903	3618	49521	2
3	20260903	3619	49522	4
3	20260903	3620	49523	1
3	20260903	3621	49526	2
3	20260903	3622	49527	3
3	20260903	3623	49528	2
3	20260903	3624	49530	0
3	20260903	3625	49535	3
3	20260903	3626	49536	4
3	20260903	3627	49539	2
3	20260903	3628	49540	0
3	20260903	3629	49547	4
3	20260903	3630	49548	4
3	20260903	3631	49552	2
3	20260903	3632	49554	2
3	20260903	3633	49555	3
3	20260903	3634	49557	1
3	20260903	3635	49561	3
3	20260903	3636	49562	2
3	20260903	3637	49563	1
3	20260903	3638	49564	4
3	20260903	3639	49565	1
3	20260903	3640	49567	0
3	20260903	3641	49568	0
3	20260903	3642	49570	4
3	20260903	3643	49571	1
3	20260903	3644	49575	3
3	20260903	3645	49576	4
3	20260903	3646	49580	2
3	20260903	3647	49584	4
3	20260903	3648	49585	3
3	20260903	3649	49586	4
3	20260903	3650	49589	0
3	20260903	3651	49590	1
3	20260903	3652	49591	1
3	20260903	3653	49593	3
3	20260903	3654	49595	0
3	20260903	3655	49597	4
3	20260903	3656	49598	2
3	20260903	3657	49599	2
3	20260903	3658	49600	3
3	20260903	3659	49601	2
3	20260903	3660	49609	4
3	20260903	3661	49612	4
3	20260903	3662	49614	0
3	20260903	3663	49616	1
3	20260903	3664	49618	4
3	20260903	3665	49619	2
3	20260903	3666	49621	2
3	20260903	3667	49622	1
3	20260903	3668	49624	0
3	20260903	3669	49626	4
3	20260903	3670	49628	2
3	20260903	3671	49629	2
3	20260903	3672	49630	3
3	20260903	3673	49633	1
3	20260903	3674	49635	2
3	20260903	3675	49641	4
3	20260903	3676	49642	2
3	20260903	3677	49643	0
3	20260903	3678	49644	2
3	20260903	3679	49654	3
3	20260903	3680	49656	1
3	20260903	3681	49659	1
3	20260903	3682	49662	0
3	20260903	3683	49664	4
3	20260903	3684	49667	1
3	20260903	3685	49670	0
3	20260903	3686	49671	4
3	20260903	3687	49674	4
3	20260903	3688	49676	0
3	20260903	3689	49680	1
3	20260903	3690	49682	1
3	20260903	3691	49684	3
3	20260903	3692	49686	3
3	20260903	3693	49688	0
3	20260903	3694	49689	3
3	20260903	3695	49693	1
3	20260903	3696	49696	3
3	20260903	3697	49697	2
3	20260903	3698	49698	4
3	20260903	3699	49699	3
3	20260903	3700	49700	4
3	20260903	3701	49704	3
3	20260903	3702	49711	0
3	20260903	3703	49713	2
3	20260903	3704	49719	1
3	20260903	3705	49721	3
3	20260903	3706	49725	0
3	20260903	3707	49727	3
3	20260903	3708	49728	1
3	20260903	3709	49732	0
3	20260903	3710	49733	0
3	20260903	3711	49735	3
3	20260903	3712	49736	1
3	20260903	3713	49737	0
3	20260903	3714	49738	0
3	20260903	3715	49739	3
3	20260903	3716	49740	3
3	20260903	3717	49741	0
3	20260903	3718	49742	4
3	20260903	3719	49743	2
3	20260903	3720	49744	0
3	20260903	3721	49745	1
3	20260903	3722	49746	0
3	20260903	3723	49747	4
3	20260903	3724	49748	3
3	20260903	3725	49749	4
3	20260903	3726	49751	2
3	20260903	3727	49752	3
3	20260903	3728	49754	1
3	20260903	3729	49758	3
3	20260903	3730	49759	1
3	20260903	3731	49762	3
3	20260903	3732	49767	4
3	20260903	3733	49768	2
3	20260903	3734	49770	0
3	20260903	3735	49773	2
3	20260903	3736	49775	4
3	20260903	3737	49781	2
3	20260903	3738	49782	0
3	20260903	3739	49783	2
3	20260903	3740	49784	2
3	20260903	3741	49786	1
3	20260903	3742	49788	4
3	20260903	3743	49792	3
3	20260903	3744	49795	3
3	20260903	3745	49796	2
3	20260903	3746	49799	0
3	20260903	3747	49802	0
3	20260903	3748	49806	2
3	20260903	3749	49810	4
3	20260903	3750	49811	0
3	20260903	3751	49813	0
3	20260903	3752	49814	2
3	20260903	3753	49815	2
3	20260903	3754	49817	4
3	20260903	3755	49818	1
3	20260903	3756	49819	3
3	20260903	3757	49821	1
3	20260903	3758	49827	0
3	20260903	3759	49828	1
3	20260903	3760	49832	4
3	20260903	3761	49834	0
3	20260903	3762	49837	1
3	20260903	3763	49838	1
3	20260903	3764	49840	4
3	20260903	3765	49843	0
3	20260903	3766	49847	0
3	20260903	3767	49848	3
3	20260903	3768	49849	3
3	20260903	3769	49853	1
3	20260903	3770	49856	1
3	20260903	3771	49857	4
3	20260903	3772	49858	0
3	20260903	3773	49859	4
3	20260903	3774	49863	4
3	20260903	3775	49866	4
3	20260903	3776	49868	3
3	20260903	3777	49870	0
3	20260903	3778	49871	3
3	20260903	3779	49872	0
3	20260903	3780	49874	3
3	20260903	3781	49875	4
3	20260903	3782	49878	2
3	20260903	3783	49879	2
3	20260903	3784	49880	3
3	20260903	3785	49884	3
3	20260903	3786	49885	1
3	20260903	3787	49887	0
3	20260903	3788	49888	2
3	20260903	3789	49890	1
3	20260903	3790	49891	3
3	20260903	3791	49893	4
3	20260903	3792	49895	0
3	20260903	3793	49896	1
3	20260903	3794	49897	4
3	20260903	3795	49901	0
3	20260903	3796	49902	2
3	20260903	3797	49903	4
3	20260903	3798	49904	3
3	20260903	3799	49905	2
3	20260903	3800	49906	2
3	20260903	3801	49907	1
3	20260903	3802	49909	0
3	20260903	3803	49910	2
3	20260903	3804	49912	2
3	20260903	3805	49916	1
3	20260903	3806	49917	0
3	20260903	3807	49919	3
3	20260903	3808	49920	3
3	20260903	3809	49921	3
3	20260903	3810	49924	0
3	20260903	3811	49925	0
3	20260903	3812	49928	2
3	20260903	3813	49932	1
3	20260903	3814	49935	3
3	20260903	3815	49936	2
3	20260903	3816	49943	1
3	20260903	3817	49944	1
3	20260903	3818	49945	2
3	20260903	3819	49946	2
3	20260903	3820	49947	4
3	20260903	3821	49953	0
3	20260903	3822	49955	3
3	20260903	3823	49956	4
3	20260903	3824	49957	2
3	20260903	3825	49961	4
3	20260903	3826	49963	1
3	20260903	3827	49967	4
3	20260903	3828	49969	4
3	20260903	3829	49970	2
3	20260903	3830	49971	2
3	20260903	3831	49973	1
3	20260903	3832	49974	1
3	20260903	3833	49975	4
3	20260903	3834	49976	1
3	20260903	3835	49978	3
3	20260903	3836	49981	0
3	20260903	3837	49986	3
3	20260903	3838	49987	3
3	20260903	3839	49988	4
3	20260903	3840	49990	3
3	20260903	3841	49995	2
3	20260903	3842	49996	2
3	20260903	3843	49997	3
3	20260903	3844	49998	0
3	20260903	3845	50000	1
3	20260903	3846	50001	0
3	20260903	3847	50002	3
3	20260903	3848	50005	1
3	20260903	3849	50006	0
3	20260903	3850	50007	2
3	20260903	3851	50012	4
3	20260903	3852	50014	1
3	20260903	3853	50015	4
3	20260903	3854	50017	2
3	20260903	3855	50023	2
3	20260903	3856	50024	2
3	20260903	3857	50025	2
3	20260903	3858	50026	1
3	20260903	3859	50028	2
3	20260903	3860	50029	2
3	20260903	3861	50031	4
3	20260903	3862	50037	0
3	20260903	3863	50038	1
3	20260903	3864	50039	0
3	20260903	3865	50040	3
3	20260903	3866	50041	3
3	20260903	3867	50043	0
3	20260903	3868	50048	2
3	20260903	3869	50049	0
3	20260903	3870	50050	2
3	20260903	3871	50051	2
3	20260903	3872	50052	1
3	20260903	3873	50053	4
3	20260903	3874	50054	3
3	20260903	3875	50055	3
3	20260903	3876	50056	1
3	20260903	3877	50057	3
3	20260903	3878	50065	4
3	20260903	3879	50067	1
3	20260903	3880	50070	1
3	20260903	3881	50074	2
3	20260903	3882	50079	0
3	20260903	3883	50083	2
3	20260903	3884	50085	2
3	20260903	3885	50086	0
3	20260903	3886	50087	2
3	20260903	3887	50090	4
3	20260903	3888	50093	1
3	20260903	3889	50094	0
3	20260903	3890	50096	3
3	20260903	3891	50098	1
3	20260903	3892	50101	4
3	20260903	3893	50102	4
3	20260903	3894	50107	0
3	20260903	3895	50108	4
3	20260903	3896	50109	1
3	20260903	3897	50110	1
3	20260903	3898	50111	0
3	20260903	3899	50116	2
3	20260903	3900	50119	2
3	20260903	3901	50121	2
3	20260903	3902	50122	0
3	20260903	3903	50128	2
3	20260903	3904	50129	1
3	20260903	3905	50131	2
3	20260903	3906	50133	0
3	20260903	3907	50135	3
3	20260903	3908	50137	0
3	20260903	3909	50139	1
3	20260903	3910	50140	1
3	20260903	3911	50142	4
3	20260903	3912	50144	4
3	20260903	3913	50146	3
3	20260903	3914	50147	1
3	20260903	3915	50151	1
3	20260903	3916	50154	2
3	20260903	3917	50155	3
3	20260903	3918	50157	4
3	20260903	3919	50163	0
3	20260903	3920	50165	3
3	20260903	3921	50166	1
3	20260903	3922	50167	2
3	20260903	3923	50169	0
3	20260903	3924	50170	4
3	20260903	3925	50173	2
3	20260903	3926	50174	4
3	20260903	3927	50175	4
3	20260903	3928	50177	2
3	20260903	3929	50178	1
3	20260903	3930	50179	1
3	20260903	3931	50181	3
3	20260903	3932	50182	4
3	20260903	3933	50185	3
3	20260903	3934	50187	1
3	20260903	3935	50189	0
3	20260903	3936	50190	2
3	20260903	3937	50193	4
3	20260903	3938	50194	0
3	20260903	3939	50195	4
3	20260903	3940	50196	2
3	20260903	3941	50199	2
3	20260903	3942	50202	1
3	20260903	3943	50205	0
3	20260903	3944	50206	1
3	20260903	3945	50208	1
3	20260903	3946	50210	0
3	20260903	3947	50211	4
3	20260903	3948	50214	4
3	20260903	3949	50216	3
3	20260903	3950	50218	2
3	20260903	3951	50219	1
3	20260903	3952	50221	2
3	20260903	3953	50225	0
3	20260903	3954	50226	2
3	20260903	3955	50228	1
3	20260903	3956	50229	0
3	20260903	3957	50232	4
3	20260903	3958	50236	0
3	20260903	3959	50238	0
3	20260903	3960	50239	4
3	20260903	3961	50243	1
3	20260903	3962	50244	1
3	20260903	3963	50245	0
3	20260903	3964	50247	4
3	20260903	3965	50248	0
3	20260903	3966	50251	1
3	20260903	3967	50252	0
3	20260903	3968	50253	1
3	20260903	3969	50258	1
3	20260903	3970	50260	2
3	20260903	3971	50266	1
3	20260903	3972	50274	2
3	20260903	3973	50275	2
3	20260903	3974	50277	4
3	20260903	3975	50278	1
3	20260903	3976	50279	3
3	20260903	3977	50280	1
3	20260903	3978	50282	2
3	20260903	3979	50292	0
3	20260903	3980	50293	1
3	20260903	3981	50294	3
3	20260903	3982	50303	4
3	20260903	3983	50304	0
3	20260903	3984	50316	0
3	20260903	3985	50319	4
3	20260903	3986	50321	1
3	20260903	3987	50322	1
3	20260903	3988	50324	2
3	20260903	3989	50327	1
3	20260903	3990	50329	1
3	20260903	3991	50332	3
3	20260903	3992	50333	4
3	20260903	3993	50334	3
3	20260903	3994	50335	0
3	20260903	3995	50336	0
3	20260903	3996	50338	0
3	20260903	3997	50340	1
3	20260903	3998	50341	1
3	20260903	3999	50347	1
3	20260903	4000	50348	4
3	20260903	4001	50349	0
3	20260903	4002	50351	3
3	20260903	4003	50354	2
3	20260903	4004	50355	1
3	20260903	4005	50357	4
3	20260903	4006	50358	0
3	20260903	4007	50359	0
3	20260903	4008	50362	2
3	20260903	4009	50364	4
3	20260903	4010	50365	0
3	20260903	4011	50369	2
3	20260903	4012	50373	3
3	20260903	4013	50374	3
3	20260903	4014	50375	0
3	20260903	4015	50376	2
3	20260903	4016	50377	2
3	20260903	4017	50378	0
3	20260903	4018	50379	4
3	20260903	4019	50383	3
3	20260903	4020	50385	1
3	20260903	4021	50386	1
3	20260903	4022	50390	3
3	20260903	4023	50392	2
3	20260903	4024	50396	2
3	20260903	4025	50401	3
3	20260903	4026	50406	0
3	20260903	4027	50411	4
3	20260903	4028	50412	3
3	20260903	4029	50413	0
3	20260903	4030	50419	1
3	20260903	4031	50420	1
3	20260903	4032	50423	1
3	20260903	4033	50424	4
3	20260903	4034	50429	0
3	20260903	4035	50430	3
3	20260903	4036	50431	2
3	20260903	4037	50433	1
3	20260903	4038	50434	2
3	20260903	4039	50436	0
3	20260903	4040	50437	2
3	20260903	4041	50438	0
3	20260903	4042	50439	3
3	20260903	4043	50444	1
3	20260903	4044	50446	4
3	20260903	4045	50448	3
3	20260903	4046	50450	3
3	20260903	4047	50453	0
3	20260903	4048	50456	2
3	20260903	4049	50463	0
3	20260903	4050	50464	2
3	20260903	4051	50466	2
3	20260903	4052	50477	1
3	20260903	4053	50478	3
3	20260903	4054	50479	2
3	20260903	4055	50481	3
3	20260903	4056	50484	4
3	20260903	4057	50487	4
3	20260903	4058	50491	4
3	20260903	4059	50492	3
3	20260903	4060	50495	1
3	20260903	4061	50497	4
3	20260903	4062	50498	2
3	20260903	4063	50503	3
3	20260903	4064	50504	4
3	20260903	4065	50505	3
3	20260903	4066	50506	0
3	20260903	4067	50507	2
3	20260903	4068	50508	2
3	20260903	4069	50509	1
3	20260903	4070	50510	0
3	20260903	4071	50514	4
3	20260903	4072	50517	2
3	20260903	4073	50520	1
3	20260903	4074	50522	1
3	20260903	4075	50523	0
3	20260903	4076	50526	1
3	20260903	4077	50529	4
3	20260903	4078	50530	2
3	20260903	4079	50532	0
3	20260903	4080	50534	0
3	20260903	4081	50535	4
3	20260903	4082	50536	0
3	20260903	4083	50539	1
3	20260903	4084	50543	4
3	20260903	4085	50545	3
3	20260903	4086	50546	2
3	20260903	4087	50548	2
3	20260903	4088	50549	1
3	20260903	4089	50551	1
3	20260903	4090	50552	3
3	20260903	4091	50554	3
3	20260903	4092	50556	0
3	20260903	4093	50557	0
3	20260903	4094	50558	4
3	20260903	4095	50559	2
3	20260903	4096	50561	3
3	20260903	4097	50567	0
3	20260903	4098	50570	3
3	20260903	4099	50577	3
3	20260903	4100	50578	0
3	20260903	4101	50580	2
3	20260903	4102	50582	3
3	20260903	4103	50587	1
3	20260903	4104	50589	4
3	20260903	4105	50590	4
3	20260903	4106	50591	4
3	20260903	4107	50592	0
3	20260903	4108	50593	1
3	20260903	4109	50595	0
3	20260903	4110	50596	4
3	20260903	4111	50605	0
3	20260903	4112	50606	0
3	20260903	4113	50608	3
3	20260903	4114	50609	0
3	20260903	4115	50611	4
3	20260903	4116	50615	3
3	20260903	4117	50619	0
3	20260903	4118	50624	0
3	20260903	4119	50625	0
3	20260903	4120	50627	2
3	20260903	4121	50628	1
3	20260903	4122	50629	3
3	20260903	4123	50633	0
3	20260903	4124	50634	0
3	20260903	4125	50635	4
3	20260903	4126	50638	4
3	20260903	4127	50641	2
3	20260903	4128	50644	1
3	20260903	4129	50646	0
3	20260903	4130	50647	0
3	20260903	4131	50649	1
3	20260903	4132	50651	2
3	20260903	4133	50652	4
3	20260903	4134	50654	3
3	20260903	4135	50655	0
3	20260903	4136	50657	0
3	20260903	4137	50659	3
3	20260903	4138	50660	2
3	20260903	4139	50663	0
3	20260903	4140	50664	0
3	20260903	4141	50665	3
3	20260903	4142	50666	3
3	20260903	4143	50672	1
3	20260903	4144	50674	4
3	20260903	4145	50676	2
3	20260903	4146	50678	1
3	20260903	4147	50679	2
3	20260903	4148	50682	0
3	20260903	4149	50684	1
3	20260903	4150	50688	1
3	20260903	4151	50689	0
3	20260903	4152	50690	1
3	20260903	4153	50691	3
3	20260903	4154	50692	1
3	20260903	4155	50693	3
3	20260903	4156	50695	2
3	20260903	4157	50696	4
3	20260903	4158	50697	3
3	20260903	4159	50698	2
3	20260903	4160	50699	1
3	20260903	4161	50700	2
3	20260903	4162	50702	1
3	20260903	4163	50703	4
3	20260903	4164	50705	1
3	20260903	4165	50709	1
3	20260903	4166	50711	4
3	20260903	4167	50712	3
3	20260903	4168	50713	1
3	20260903	4169	50714	2
3	20260903	4170	50715	2
3	20260903	4171	50716	1
3	20260903	4172	50718	3
3	20260903	4173	50722	3
3	20260903	4174	50727	0
3	20260903	4175	50730	2
3	20260903	4176	50732	2
3	20260903	4177	50733	1
3	20260903	4178	50734	1
3	20260903	4179	50736	4
3	20260903	4180	50738	0
3	20260903	4181	50740	1
3	20260903	4182	50747	1
3	20260903	4183	50748	1
3	20260903	4184	50750	3
3	20260903	4185	50752	4
3	20260903	4186	50754	2
3	20260903	4187	50755	0
3	20260903	4188	50762	2
3	20260903	4189	50764	2
3	20260903	4190	50765	0
3	20260903	4191	50766	0
3	20260903	4192	50767	3
3	20260903	4193	50770	2
3	20260903	4194	50771	0
3	20260903	4195	50777	3
3	20260903	4196	50778	0
3	20260903	4197	50779	1
3	20260903	4198	50780	3
3	20260903	4199	50781	4
3	20260903	4200	50784	3
3	20260903	4201	50786	1
3	20260903	4202	50787	2
3	20260903	4203	50788	4
3	20260903	4204	50789	2
3	20260903	4205	50790	3
3	20260903	4206	50793	4
3	20260903	4207	50794	3
3	20260903	4208	50806	2
3	20260903	4209	50807	4
3	20260903	4210	50810	1
3	20260903	4211	50811	4
3	20260903	4212	50813	0
3	20260903	4213	50814	1
3	20260903	4214	50816	4
3	20260903	4215	50819	4
3	20260903	4216	50820	1
3	20260903	4217	50823	2
3	20260903	4218	50826	4
3	20260903	4219	50827	3
3	20260903	4220	50831	0
3	20260903	4221	50833	4
3	20260903	4222	50835	0
3	20260903	4223	50837	2
3	20260903	4224	50841	4
3	20260903	4225	50842	3
3	20260903	4226	50845	3
3	20260903	4227	50849	1
3	20260903	4228	50850	3
3	20260903	4229	50851	2
3	20260903	4230	50856	1
3	20260903	4231	50857	0
3	20260903	4232	50858	0
3	20260903	4233	50859	0
3	20260903	4234	50860	4
3	20260903	4235	50861	3
3	20260903	4236	50862	3
3	20260903	4237	50864	1
3	20260903	4238	50865	3
3	20260903	4239	50869	0
3	20260903	4240	50871	4
3	20260903	4241	50872	2
3	20260903	4242	50875	4
3	20260903	4243	50876	0
3	20260903	4244	50877	4
3	20260903	4245	50878	0
3	20260903	4246	50879	1
3	20260903	4247	50880	0
3	20260903	4248	50881	4
3	20260903	4249	50884	1
3	20260903	4250	50888	2
3	20260903	4251	50889	3
3	20260903	4252	50892	0
3	20260903	4253	50894	3
3	20260903	4254	50896	1
3	20260903	4255	50897	2
3	20260903	4256	50899	4
3	20260903	4257	50901	4
3	20260903	4258	50902	1
3	20260903	4259	50905	4
3	20260903	4260	50906	2
3	20260903	4261	50910	2
3	20260903	4262	50911	1
3	20260903	4263	50915	2
3	20260903	4264	50917	0
3	20260903	4265	50926	4
3	20260903	4266	50927	2
3	20260903	4267	50929	2
3	20260903	4268	50930	3
3	20260903	4269	50932	0
3	20260903	4270	50933	4
3	20260903	4271	50934	0
3	20260903	4272	50935	0
3	20260903	4273	50936	3
3	20260903	4274	50937	4
3	20260903	4275	50939	0
3	20260903	4276	50940	2
3	20260903	4277	50941	1
3	20260903	4278	50942	4
3	20260903	4279	50943	2
3	20260903	4280	50944	1
3	20260903	4281	50946	3
3	20260903	4282	50948	2
3	20260903	4283	50949	2
3	20260903	4284	50950	3
3	20260903	4285	50954	1
3	20260903	4286	50958	1
3	20260903	4287	50962	0
3	20260903	4288	50963	2
3	20260903	4289	50964	0
3	20260903	4290	50967	2
3	20260903	4291	50969	0
3	20260903	4292	50975	3
3	20260903	4293	50979	2
3	20260903	4294	50982	3
3	20260903	4295	50984	1
3	20260903	4296	50985	2
3	20260903	4297	50989	4
3	20260903	4298	50990	3
3	20260903	4299	50993	4
3	20260903	4300	50995	0
3	20260903	4301	50996	4
3	20260903	4302	50997	4
3	20260903	4303	50998	3
3	20260903	4304	50999	3
3	20260903	4305	51002	0
3	20260903	4306	51003	3
3	20260903	4307	51006	3
3	20260903	4308	51008	4
3	20260903	4309	51009	4
3	20260903	4310	51010	3
3	20260903	4311	51012	0
3	20260903	4312	51013	2
3	20260903	4313	51014	0
3	20260903	4314	51018	3
3	20260903	4315	51019	2
3	20260903	4316	51023	3
3	20260903	4317	51024	2
3	20260903	4318	51026	2
3	20260903	4319	51027	0
3	20260903	4320	51032	3
3	20260903	4321	51036	3
3	20260903	4322	51038	4
3	20260903	4323	51042	1
3	20260903	4324	51044	0
3	20260903	4325	51045	0
3	20260903	4326	51048	4
3	20260903	4327	51049	3
3	20260903	4328	51051	1
3	20260903	4329	51053	3
3	20260903	4330	51054	2
3	20260903	4331	51058	1
3	20260903	4332	51059	4
3	20260903	4333	51064	3
3	20260903	4334	51065	3
3	20260903	4335	51067	0
3	20260903	4336	51068	0
3	20260903	4337	51073	2
3	20260903	4338	51075	4
3	20260903	4339	51077	4
3	20260903	4340	51083	4
3	20260903	4341	51088	2
3	20260903	4342	51089	4
3	20260903	4343	51091	4
3	20260903	4344	51092	0
3	20260903	4345	51094	2
3	20260903	4346	51096	0
3	20260903	4347	51098	0
3	20260903	4348	51100	3
3	20260903	4349	51101	2
3	20260903	4350	51102	0
3	20260903	4351	51104	2
3	20260903	4352	51107	0
3	20260903	4353	51108	1
3	20260903	4354	51110	3
3	20260903	4355	51111	2
3	20260903	4356	51112	2
3	20260903	4357	51113	1
3	20260903	4358	51116	3
3	20260903	4359	51122	3
3	20260903	4360	51123	1
3	20260903	4361	51124	0
3	20260903	4362	51125	1
3	20260903	4363	51127	2
3	20260903	4364	51129	2
3	20260903	4365	51137	1
3	20260903	4366	51140	4
3	20260903	4367	51143	3
3	20260903	4368	51144	2
3	20260903	4369	51145	1
3	20260903	4370	51147	1
3	20260903	4371	51148	1
3	20260903	4372	51152	2
3	20260903	4373	51155	1
3	20260903	4374	51156	1
3	20260903	4375	51158	4
3	20260903	4376	51163	2
3	20260903	4377	51164	1
3	20260903	4378	51165	3
3	20260903	4379	51167	1
3	20260903	4380	51168	1
3	20260903	4381	51172	2
3	20260903	4382	51174	0
3	20260903	4383	51175	1
3	20260903	4384	51177	3
3	20260903	4385	51180	2
3	20260903	4386	51182	4
3	20260903	4387	51183	0
3	20260903	4388	51185	0
3	20260903	4389	51190	2
3	20260903	4390	51192	0
3	20260903	4391	51195	2
3	20260903	4392	51197	3
3	20260903	4393	51198	3
3	20260903	4394	51200	2
3	20260903	4395	51201	0
3	20260903	4396	51203	0
3	20260903	4397	51204	1
3	20260903	4398	51205	2
3	20260903	4399	51207	2
3	20260903	4400	51209	4
3	20260903	4401	51210	3
3	20260903	4402	51213	0
3	20260903	4403	51217	3
3	20260903	4404	51218	0
3	20260903	4405	51223	1
3	20260903	4406	51224	2
3	20260903	4407	51226	0
3	20260903	4408	51227	2
3	20260903	4409	51231	0
3	20260903	4410	51232	0
3	20260903	4411	51234	0
3	20260903	4412	51241	1
3	20260903	4413	51242	3
3	20260903	4414	51244	1
3	20260903	4415	51247	2
3	20260903	4416	51248	2
3	20260903	4417	51250	0
3	20260903	4418	51257	2
3	20260903	4419	51258	0
3	20260903	4420	51260	1
3	20260903	4421	51262	3
3	20260903	4422	51263	1
3	20260903	4423	51264	2
3	20260903	4424	51266	4
3	20260903	4425	51267	4
3	20260903	4426	51269	0
3	20260903	4427	51271	4
3	20260903	4428	51272	1
3	20260903	4429	51273	0
3	20260903	4430	51275	0
3	20260903	4431	51276	1
3	20260903	4432	51278	0
3	20260903	4433	51280	2
3	20260903	4434	51282	4
3	20260903	4435	51286	4
3	20260903	4436	51287	4
3	20260903	4437	51288	4
3	20260903	4438	51290	1
3	20260903	4439	51291	0
3	20260903	4440	51295	3
3	20260903	4441	51296	0
3	20260903	4442	51298	3
3	20260903	4443	51300	1
3	20260903	4444	51302	2
3	20260903	4445	51304	0
3	20260903	4446	51305	3
3	20260903	4447	51307	2
3	20260903	4448	51309	4
3	20260903	4449	51313	2
3	20260903	4450	51314	4
3	20260903	4451	51316	3
3	20260903	4452	51319	0
3	20260903	4453	51320	4
3	20260903	4454	51321	4
3	20260903	4455	51326	1
3	20260903	4456	51328	1
3	20260903	4457	51329	0
3	20260903	4458	51330	0
3	20260903	4459	51332	0
3	20260903	4460	51334	1
3	20260903	4461	51336	2
3	20260903	4462	51338	2
3	20260903	4463	51340	2
3	20260903	4464	51342	0
3	20260903	4465	51345	1
3	20260903	4466	51346	3
3	20260903	4467	51347	2
3	20260903	4468	51351	2
3	20260903	4469	51354	1
3	20260903	4470	51355	2
3	20260903	4471	51356	1
3	20260903	4472	51357	4
3	20260903	4473	51360	1
3	20260903	4474	51361	0
3	20260903	4475	51362	4
3	20260903	4476	51364	2
3	20260903	4477	51365	2
3	20260903	4478	51367	4
3	20260903	4479	51371	1
3	20260903	4480	51373	2
3	20260903	4481	51376	3
3	20260903	4482	51377	4
3	20260903	4483	51378	2
3	20260903	4484	51379	3
3	20260903	4485	51380	4
3	20260903	4486	51384	1
3	20260903	4487	51389	0
3	20260903	4488	51391	4
3	20260903	4489	51392	2
3	20260903	4490	51393	2
3	20260903	4491	51394	2
3	20260903	4492	51395	3
3	20260903	4493	51396	4
3	20260903	4494	51398	0
3	20260903	4495	51399	4
3	20260903	4496	51403	3
3	20260903	4497	51405	1
3	20260903	4498	51412	2
3	20260903	4499	51413	4
3	20260903	4500	51415	0
3	20260903	4501	51420	3
3	20260903	4502	51422	3
3	20260903	4503	51423	2
3	20260903	4504	51426	0
3	20260903	4505	51427	0
3	20260903	4506	51428	2
3	20260903	4507	51430	3
3	20260903	4508	51431	0
3	20260903	4509	51434	3
3	20260903	4510	51435	2
3	20260903	4511	51438	1
3	20260903	4512	51439	4
3	20260903	4513	51441	1
3	20260903	4514	51445	0
3	20260903	4515	51448	4
3	20260903	4516	51451	3
3	20260903	4517	51455	0
3	20260903	4518	51459	1
3	20260903	4519	51461	2
3	20260903	4520	51462	3
3	20260903	4521	51463	1
3	20260903	4522	51465	4
3	20260903	4523	51466	3
3	20260903	4524	51469	0
3	20260903	4525	51471	2
3	20260903	4526	51472	3
3	20260903	4527	51473	0
3	20260903	4528	51474	0
3	20260903	4529	51479	1
3	20260903	4530	51482	0
3	20260903	4531	51483	1
3	20260903	4532	51484	0
3	20260903	4533	51485	0
3	20260903	4534	51486	1
3	20260903	4535	51487	4
3	20260903	4536	51490	2
3	20260903	4537	51492	1
3	20260903	4538	51493	2
3	20260903	4539	51494	4
3	20260903	4540	51495	1
3	20260903	4541	51497	1
3	20260903	4542	51498	1
3	20260903	4543	51500	4
3	20260903	4544	51503	3
3	20260903	4545	51507	1
3	20260903	4546	51510	3
3	20260903	4547	51514	3
3	20260903	4548	51515	2
3	20260903	4549	51517	3
3	20260903	4550	51521	1
3	20260903	4551	51522	1
3	20260903	4552	51524	4
3	20260903	4553	51525	0
3	20260903	4554	51527	2
3	20260903	4555	51530	1
3	20260903	4556	51532	2
3	20260903	4557	51533	3
3	20260903	4558	51535	4
3	20260903	4559	51541	4
3	20260903	4560	51543	4
3	20260903	4561	51545	4
3	20260903	4562	51546	4
3	20260903	4563	51549	2
3	20260903	4564	51551	0
3	20260903	4565	51554	1
3	20260903	4566	51556	3
3	20260903	4567	51558	2
3	20260903	4568	51560	1
3	20260903	4569	51562	3
3	20260903	4570	51564	3
3	20260903	4571	51568	3
3	20260903	4572	51569	2
3	20260903	4573	51570	1
3	20260903	4574	51572	4
3	20260903	4575	51576	3
3	20260903	4576	51579	0
3	20260903	4577	51580	3
3	20260903	4578	51583	3
3	20260903	4579	51584	1
3	20260903	4580	51587	3
3	20260903	4581	51589	2
3	20260903	4582	51590	3
3	20260903	4583	51593	1
3	20260903	4584	51594	4
3	20260903	4585	51596	1
3	20260903	4586	51604	4
3	20260903	4587	51606	3
3	20260903	4588	51608	1
3	20260903	4589	51610	1
3	20260903	4590	51611	2
3	20260903	4591	51614	3
3	20260903	4592	51616	3
3	20260903	4593	51617	0
3	20260903	4594	51618	2
3	20260903	4595	51619	0
3	20260903	4596	51620	4
3	20260903	4597	51622	0
3	20260903	4598	51623	3
3	20260903	4599	51624	3
3	20260903	4600	51628	1
3	20260903	4601	51629	4
3	20260903	4602	51630	2
3	20260903	4603	51643	0
3	20260903	4604	51647	4
3	20260903	4605	51648	2
3	20260903	4606	51653	0
3	20260903	4607	51654	3
3	20260903	4608	51655	1
3	20260903	4609	51656	1
3	20260903	4610	51657	0
3	20260903	4611	51658	2
3	20260903	4612	51660	3
3	20260903	4613	51661	4
3	20260903	4614	51662	0
3	20260903	4615	51664	2
3	20260903	4616	51666	1
3	20260903	4617	51667	1
3	20260903	4618	51668	4
3	20260903	4619	51669	0
3	20260903	4620	51670	2
3	20260903	4621	51673	1
3	20260903	4622	51677	0
3	20260903	4623	51678	2
3	20260903	4624	51680	1
3	20260903	4625	51683	2
3	20260903	4626	51685	1
3	20260903	4627	51687	0
3	20260903	4628	51690	4
3	20260903	4629	51691	2
3	20260903	4630	51692	3
3	20260903	4631	51694	1
3	20260903	4632	51696	0
3	20260903	4633	51697	2
3	20260903	4634	51699	2
3	20260903	4635	51701	4
3	20260903	4636	51702	2
3	20260903	4637	51704	1
3	20260903	4638	51705	0
3	20260903	4639	51707	1
3	20260903	4640	51708	3
3	20260903	4641	51709	0
3	20260903	4642	51710	3
3	20260903	4643	51711	1
3	20260903	4644	51714	2
3	20260903	4645	51715	2
3	20260903	4646	51718	1
3	20260903	4647	51721	0
3	20260903	4648	51723	4
3	20260903	4649	51724	0
3	20260903	4650	51726	0
3	20260903	4651	51728	0
3	20260903	4652	51731	1
3	20260903	4653	51732	1
3	20260903	4654	51734	1
3	20260903	4655	51735	3
3	20260903	4656	51736	1
3	20260903	4657	51737	3
3	20260903	4658	51738	3
3	20260903	4659	51740	0
3	20260903	4660	51741	0
3	20260903	4661	51744	1
3	20260903	4662	51745	1
3	20260903	4663	51746	1
3	20260903	4664	51747	0
3	20260903	4665	51748	3
3	20260903	4666	51750	1
3	20260903	4667	51752	2
3	20260903	4668	51754	3
3	20260903	4669	51756	4
3	20260903	4670	51757	4
3	20260903	4671	51759	2
3	20260903	4672	51760	3
3	20260903	4673	51762	0
3	20260903	4674	51764	4
3	20260903	4675	51768	2
3	20260903	4676	51770	0
3	20260903	4677	51774	4
3	20260903	4678	51776	0
3	20260903	4679	51777	0
3	20260903	4680	51778	3
3	20260903	4681	51779	0
3	20260903	4682	51780	4
3	20260903	4683	51782	1
3	20260903	4684	51783	2
3	20260903	4685	51784	3
3	20260903	4686	51787	4
3	20260903	4687	51791	1
3	20260903	4688	51795	4
3	20260903	4689	51796	2
3	20260903	4690	51798	3
3	20260903	4691	51799	3
3	20260903	4692	51801	1
3	20260903	4693	51803	1
3	20260903	4694	51805	3
3	20260903	4695	51806	2
3	20260903	4696	51807	2
3	20260903	4697	51808	0
3	20260903	4698	51809	1
3	20260903	4699	51815	3
3	20260903	4700	51816	4
3	20260903	4701	51818	0
3	20260903	4702	51822	3
3	20260903	4703	51824	3
3	20260903	4704	51825	1
3	20260903	4705	51829	0
3	20260903	4706	51830	4
3	20260903	4707	51831	1
3	20260903	4708	51832	3
3	20260903	4709	51833	1
3	20260903	4710	51834	3
3	20260903	4711	51836	1
3	20260903	4712	51839	0
3	20260903	4713	51845	2
3	20260903	4714	51846	3
3	20260903	4715	51848	4
3	20260903	4716	51849	1
3	20260903	4717	51850	1
3	20260903	4718	51851	4
3	20260903	4719	51854	1
3	20260903	4720	51855	3
3	20260903	4721	51856	3
3	20260903	4722	51857	3
3	20260903	4723	51858	4
3	20260903	4724	51863	3
3	20260903	4725	51865	1
3	20260903	4726	51866	3
3	20260903	4727	51867	2
3	20260903	4728	51868	2
3	20260903	4729	51875	0
3	20260903	4730	51877	1
3	20260903	4731	51878	1
3	20260903	4732	51880	0
3	20260903	4733	51882	4
3	20260903	4734	51883	2
3	20260903	4735	51885	1
3	20260903	4736	51886	2
3	20260903	4737	51888	2
3	20260903	4738	51889	0
3	20260903	4739	51892	4
3	20260903	4740	51893	0
3	20260903	4741	51895	1
3	20260903	4742	51898	0
3	20260903	4743	51899	0
3	20260903	4744	51900	0
3	20260903	4745	51903	1
3	20260903	4746	51904	1
3	20260903	4747	51905	1
3	20260903	4748	51906	4
3	20260903	4749	51908	4
3	20260903	4750	51909	2
3	20260903	4751	51911	0
3	20260903	4752	51912	4
3	20260903	4753	51915	1
3	20260903	4754	51916	4
3	20260903	4755	51918	0
3	20260903	4756	51919	3
3	20260903	4757	51921	0
3	20260903	4758	51922	4
3	20260903	4759	51928	3
3	20260903	4760	51930	4
3	20260903	4761	51933	4
3	20260903	4762	51936	2
3	20260903	4763	51940	0
3	20260903	4764	51941	4
3	20260903	4765	51942	4
3	20260903	4766	51943	0
3	20260903	4767	51944	2
3	20260903	4768	51945	0
3	20260903	4769	51951	1
3	20260903	4770	51952	0
3	20260903	4771	51957	4
3	20260903	4772	51958	2
3	20260903	4773	51959	2
3	20260903	4774	51961	3
3	20260903	4775	51963	2
3	20260903	4776	51964	0
3	20260903	4777	51966	0
3	20260903	4778	51967	3
3	20260903	4779	51968	0
3	20260903	4780	51971	0
3	20260903	4781	51973	0
3	20260903	4782	51974	4
3	20260903	4783	51975	0
3	20260903	4784	51976	1
3	20260903	4785	51981	3
3	20260903	4786	51982	2
3	20260903	4787	51983	2
3	20260903	4788	51985	3
3	20260903	4789	51989	0
3	20260903	4790	51991	0
3	20260903	4791	51993	1
3	20260903	4792	51995	1
3	20260903	4793	51996	4
3	20260903	4794	51997	4
3	20260903	4795	51999	2
3	20260903	4796	52002	1
3	20260903	4797	52007	2
3	20260903	4798	52008	0
3	20260903	4799	52009	1
3	20260903	4800	52010	4
3	20260903	4801	52012	3
3	20260903	4802	52013	1
3	20260903	4803	52017	1
3	20260903	4804	52019	2
3	20260903	4805	52020	2
3	20260903	4806	52021	1
3	20260903	4807	52023	3
3	20260903	4808	52025	3
3	20260903	4809	52027	0
3	20260903	4810	52029	1
3	20260903	4811	52031	4
3	20260903	4812	52032	1
3	20260903	4813	52033	4
3	20260903	4814	52039	3
3	20260903	4815	52042	3
3	20260903	4816	52043	0
3	20260903	4817	52044	1
3	20260903	4818	52047	3
3	20260903	4819	52050	0
3	20260903	4820	52051	3
3	20260903	4821	52052	2
3	20260903	4822	52057	1
3	20260903	4823	52058	1
3	20260903	4824	52062	0
3	20260903	4825	52063	4
3	20260903	4826	52064	2
3	20260903	4827	52065	0
3	20260903	4828	52068	1
3	20260903	4829	52069	1
3	20260903	4830	52071	4
3	20260903	4831	52072	1
3	20260903	4832	52080	1
3	20260903	4833	52081	1
3	20260903	4834	52083	0
3	20260903	4835	52084	3
3	20260903	4836	52085	1
3	20260903	4837	52086	0
3	20260903	4838	52088	0
3	20260903	4839	52090	2
3	20260903	4840	52092	2
3	20260903	4841	52097	0
3	20260903	4842	52099	1
3	20260903	4843	52103	0
3	20260903	4844	52104	0
3	20260903	4845	52106	0
3	20260903	4846	52107	1
3	20260903	4847	52109	3
3	20260903	4848	52110	1
3	20260903	4849	52111	3
3	20260903	4850	52112	1
3	20260903	4851	52115	3
3	20260903	4852	52116	1
3	20260903	4853	52117	1
3	20260903	4854	52119	1
3	20260903	4855	52120	4
3	20260903	4856	52122	4
3	20260903	4857	52124	4
3	20260903	4858	52126	3
3	20260903	4859	52127	4
3	20260903	4860	52129	0
3	20260903	4861	52130	4
3	20260903	4862	52131	0
3	20260903	4863	52134	3
3	20260903	4864	52135	2
3	20260903	4865	52137	1
3	20260903	4866	52138	4
3	20260903	4867	52140	4
3	20260903	4868	52144	3
3	20260903	4869	52145	2
3	20260903	4870	52146	2
3	20260903	4871	52148	4
3	20260903	4872	52151	4
3	20260903	4873	52152	2
3	20260903	4874	52153	4
3	20260903	4875	52157	2
3	20260903	4876	52159	3
3	20260903	4877	52160	4
3	20260903	4878	52162	1
3	20260903	4879	52164	2
3	20260903	4880	52166	3
3	20260903	4881	52167	4
3	20260903	4882	52168	4
3	20260903	4883	52172	2
3	20260903	4884	52173	3
3	20260903	4885	52175	0
3	20260903	4886	52179	0
3	20260903	4887	52180	4
3	20260903	4888	52181	2
3	20260903	4889	52182	2
3	20260903	4890	52183	2
3	20260903	4891	52184	4
3	20260903	4892	52185	2
3	20260903	4893	52187	0
3	20260903	4894	52190	1
3	20260903	4895	52191	3
3	20260903	4896	52192	2
3	20260903	4897	52193	0
3	20260903	4898	52195	1
3	20260903	4899	52197	3
3	20260903	4900	52198	1
3	20260903	4901	52201	4
3	20260903	4902	52202	4
3	20260903	4903	52203	1
3	20260903	4904	52204	1
3	20260903	4905	52205	2
3	20260903	4906	52206	1
3	20260903	4907	52207	0
3	20260903	4908	52208	0
3	20260903	4909	52212	2
3	20260903	4910	52214	1
3	20260903	4911	52215	3
3	20260903	4912	52216	4
3	20260903	4913	52217	4
3	20260903	4914	52221	2
3	20260903	4915	52222	1
3	20260903	4916	52223	4
3	20260903	4917	52226	0
3	20260903	4918	52227	1
3	20260903	4919	52229	2
3	20260903	4920	52231	2
3	20260903	4921	52232	3
3	20260903	4922	52233	2
3	20260903	4923	52235	1
3	20260903	4924	52241	4
3	20260903	4925	52242	4
3	20260903	4926	52243	2
3	20260903	4927	52245	0
3	20260903	4928	52247	3
3	20260903	4929	52249	3
3	20260903	4930	52250	3
3	20260903	4931	52251	4
3	20260903	4932	52256	3
3	20260903	4933	52259	3
3	20260903	4934	52261	4
3	20260903	4935	52265	0
3	20260903	4936	52268	3
3	20260903	4937	52272	2
3	20260903	4938	52273	1
3	20260903	4939	52274	3
3	20260903	4940	52275	4
3	20260903	4941	52276	0
3	20260903	4942	52280	3
3	20260903	4943	52282	3
3	20260903	4944	52283	2
3	20260903	4945	52288	1
3	20260903	4946	52290	3
3	20260903	4947	52291	3
3	20260903	4948	52293	3
3	20260903	4949	52295	3
3	20260903	4950	52296	2
3	20260903	4951	52299	2
3	20260903	4952	52305	0
3	20260903	4953	52307	4
3	20260903	4954	52308	0
3	20260903	4955	52309	3
3	20260903	4956	52310	1
3	20260903	4957	52312	1
3	20260903	4958	52314	4
3	20260903	4959	52316	0
3	20260903	4960	52320	3
3	20260903	4961	52322	4
3	20260903	4962	52323	2
3	20260903	4963	52324	1
3	20260903	4964	52326	3
3	20260903	4965	52331	3
3	20260903	4966	52333	4
3	20260903	4967	52337	2
3	20260903	4968	52339	2
3	20260903	4969	52340	4
3	20260903	4970	52344	0
3	20260903	4971	52345	1
3	20260903	4972	52348	0
3	20260903	4973	52349	2
3	20260903	4974	52350	1
3	20260903	4975	52355	4
3	20260903	4976	52356	4
3	20260903	4977	52360	0
3	20260903	4978	52361	4
3	20260903	4979	52363	0
3	20260903	4980	52364	0
3	20260903	4981	52365	4
3	20260903	4982	52366	0
3	20260903	4983	52368	1
3	20260903	4984	52369	1
3	20260903	4985	52370	2
3	20260903	4986	52371	1
3	20260903	4987	52372	3
3	20260903	4988	52375	0
3	20260903	4989	52377	3
3	20260903	4990	52381	0
3	20260903	4991	52382	3
3	20260903	4992	52384	1
3	20260903	4993	52386	1
3	20260903	4994	52387	4
3	20260903	4995	52389	3
3	20260903	4996	52390	3
3	20260903	4997	52391	2
3	20260903	4998	52392	1
3	20260903	4999	52397	3
3	20260903	5000	52398	3
3	20260903	5001	52401	0
3	20260903	5002	52403	1
3	20260903	5003	52407	0
3	20260903	5004	52408	3
3	20260903	5005	52410	4
3	20260903	5006	52411	2
3	20260903	5007	52414	4
3	20260903	5008	52415	1
3	20260903	5009	52416	3
3	20260903	5010	52417	0
3	20260903	5011	52418	1
3	20260903	5012	52421	1
3	20260903	5013	52422	4
3	20260903	5014	52424	3
3	20260903	5015	52425	2
3	20260903	5016	52426	0
3	20260903	5017	52428	1
3	20260903	5018	52430	1
3	20260903	5019	52431	0
3	20260903	5020	52433	0
3	20260903	5021	52436	0
3	20260903	5022	52437	1
3	20260903	5023	52439	0
3	20260903	5024	52444	0
3	20260903	5025	52445	4
3	20260903	5026	52446	3
3	20260903	5027	52447	4
3	20260903	5028	52450	1
3	20260903	5029	52451	1
3	20260903	5030	52457	2
3	20260903	5031	52458	1
3	20260903	5032	52462	1
3	20260903	5033	52466	2
3	20260903	5034	52467	0
3	20260903	5035	52469	3
3	20260903	5036	52471	4
3	20260903	5037	52473	2
3	20260903	5038	52475	4
3	20260903	5039	52477	3
3	20260903	5040	52480	4
3	20260903	5041	52482	0
3	20260903	5042	52483	3
3	20260903	5043	52484	0
3	20260903	5044	52490	0
3	20260903	5045	52494	3
3	20260903	5046	52496	4
3	20260903	5047	52497	0
3	20260903	5048	52499	0
3	20260903	5049	52501	2
3	20260903	5050	52503	1
3	20260903	5051	52509	2
3	20260903	5052	52510	0
3	20260903	5053	52511	3
3	20260903	5054	52513	4
3	20260903	5055	52516	0
3	20260903	5056	52517	3
3	20260903	5057	52523	3
3	20260903	5058	52524	2
3	20260903	5059	52525	4
3	20260903	5060	52535	0
3	20260903	5061	52537	3
3	20260903	5062	52538	1
3	20260903	5063	52539	4
3	20260903	5064	52543	3
3	20260903	5065	52545	2
3	20260903	5066	52548	4
3	20260903	5067	52549	0
3	20260903	5068	52552	1
3	20260903	5069	52556	0
3	20260903	5070	52557	2
3	20260903	5071	52560	0
3	20260903	5072	52561	3
3	20260903	5073	52562	2
3	20260903	5074	52563	1
3	20260903	5075	52565	1
3	20260903	5076	52566	3
3	20260903	5077	52567	1
3	20260903	5078	52569	4
3	20260903	5079	52570	3
3	20260903	5080	52571	2
3	20260903	5081	52572	4
3	20260903	5082	52573	0
3	20260903	5083	52575	3
3	20260903	5084	52577	2
3	20260903	5085	52579	0
3	20260903	5086	52581	0
3	20260903	5087	52583	3
3	20260903	5088	52584	2
3	20260903	5089	52585	1
3	20260903	5090	52586	1
3	20260903	5091	52587	2
3	20260903	5092	52589	2
3	20260903	5093	52591	2
3	20260903	5094	52592	2
3	20260903	5095	52595	0
3	20260903	5096	52597	1
3	20260903	5097	52599	2
3	20260903	5098	52602	2
3	20260903	5099	52605	3
3	20260903	5100	52607	2
3	20260903	5101	52608	1
3	20260903	5102	52609	4
3	20260903	5103	52611	3
3	20260903	5104	52614	4
3	20260903	5105	52617	2
3	20260903	5106	52619	4
3	20260903	5107	52621	1
3	20260903	5108	52624	3
3	20260903	5109	52625	1
3	20260903	5110	52626	4
3	20260903	5111	52627	2
3	20260903	5112	52629	0
3	20260903	5113	52630	0
3	20260903	5114	52631	3
3	20260903	5115	52632	4
3	20260903	5116	52634	4
3	20260903	5117	52635	2
3	20260903	5118	52638	4
3	20260903	5119	52640	2
3	20260903	5120	52642	4
3	20260903	5121	52643	0
3	20260903	5122	52646	4
3	20260903	5123	52647	1
3	20260903	5124	52648	1
3	20260903	5125	52649	1
3	20260903	5126	52650	1
3	20260903	5127	52652	0
3	20260903	5128	52655	4
3	20260903	5129	52656	0
3	20260903	5130	52658	3
3	20260903	5131	52660	2
3	20260903	5132	52661	4
3	20260903	5133	52664	4
3	20260903	5134	52671	0
3	20260903	5135	52675	1
3	20260903	5136	52678	2
3	20260903	5137	52682	4
3	20260903	5138	52685	0
3	20260903	5139	52686	0
3	20260903	5140	52687	0
3	20260903	5141	52688	2
3	20260903	5142	52689	0
3	20260903	5143	52690	4
3	20260903	5144	52693	1
3	20260903	5145	52700	2
3	20260903	5146	52702	4
3	20260903	5147	52703	4
3	20260903	5148	52708	2
3	20260903	5149	52715	3
3	20260903	5150	52716	4
3	20260903	5151	52718	0
3	20260903	5152	52719	1
3	20260903	5153	52721	2
3	20260903	5154	52722	2
3	20260903	5155	52723	4
3	20260903	5156	52726	1
3	20260903	5157	52727	0
3	20260903	5158	52728	4
3	20260903	5159	52730	3
3	20260903	5160	52731	3
3	20260903	5161	52733	0
3	20260903	5162	52734	0
3	20260903	5163	52737	0
3	20260903	5164	52739	3
3	20260903	5165	52741	0
3	20260903	5166	52745	1
3	20260903	5167	52746	3
3	20260903	5168	52747	2
3	20260903	5169	52749	2
3	20260903	5170	52750	2
3	20260903	5171	52751	1
3	20260903	5172	52754	2
3	20260903	5173	52759	2
3	20260903	5174	52761	2
3	20260903	5175	52763	2
3	20260903	5176	52764	3
3	20260903	5177	52766	0
3	20260903	5178	52773	1
3	20260903	5179	52775	4
3	20260903	5180	52778	2
3	20260903	5181	52780	2
3	20260903	5182	52782	1
3	20260903	5183	52784	1
3	20260903	5184	52786	2
3	20260903	5185	52789	3
3	20260903	5186	52794	2
3	20260903	5187	52795	3
3	20260903	5188	52800	2
3	20260903	5189	52801	3
3	20260903	5190	52803	2
3	20260903	5191	52807	3
3	20260903	5192	52810	2
3	20260903	5193	52813	1
3	20260903	5194	52814	3
3	20260903	5195	52815	4
3	20260903	5196	52819	1
3	20260903	5197	52822	3
3	20260903	5198	52823	4
3	20260903	5199	52825	0
3	20260903	5200	52829	1
3	20260903	5201	52832	4
3	20260903	5202	52833	2
3	20260903	5203	52835	2
3	20260903	5204	52836	2
3	20260903	5205	52838	2
3	20260903	5206	52839	1
3	20260903	5207	52843	0
3	20260903	5208	52846	0
3	20260903	5209	52848	0
3	20260903	5210	52849	2
3	20260903	5211	52852	1
3	20260903	5212	52853	0
3	20260903	5213	52858	0
3	20260903	5214	52865	2
3	20260903	5215	52866	2
3	20260903	5216	52870	4
3	20260903	5217	52874	3
3	20260903	5218	52878	4
3	20260903	5219	52881	3
3	20260903	5220	52882	0
3	20260903	5221	52883	3
3	20260903	5222	52884	3
3	20260903	5223	52886	0
3	20260903	5224	52893	1
3	20260903	5225	52894	0
3	20260903	5226	52895	4
3	20260903	5227	52898	4
3	20260903	5228	52903	4
3	20260903	5229	52907	4
3	20260903	5230	52909	0
3	20260903	5231	52912	3
3	20260903	5232	52915	0
3	20260903	5233	52917	2
3	20260903	5234	52924	3
3	20260903	5235	52927	0
3	20260903	5236	52928	4
3	20260903	5237	52931	3
3	20260903	5238	52932	0
3	20260903	5239	52935	4
3	20260903	5240	52936	0
3	20260903	5241	52941	2
3	20260903	5242	52942	2
3	20260903	5243	52949	0
3	20260903	5244	52952	1
3	20260903	5245	52953	3
3	20260903	5246	52956	0
3	20260903	5247	52959	0
3	20260903	5248	52960	3
3	20260903	5249	52961	0
3	20260903	5250	52962	0
3	20260903	5251	52965	2
3	20260903	5252	52967	4
3	20260903	5253	52975	1
3	20260903	5254	52976	3
3	20260903	5255	52979	2
3	20260903	5256	52980	1
3	20260903	5257	52988	2
3	20260903	5258	52989	3
3	20260903	5259	52995	0
3	20260903	5260	52996	2
3	20260903	5261	52999	2
3	20260903	5262	53000	3
3	20260903	5263	53003	3
3	20260903	5264	53004	1
3	20260903	5265	53005	3
3	20260903	5266	53006	4
3	20260903	5267	53009	2
3	20260903	5268	53010	0
3	20260903	5269	53012	4
3	20260903	5270	53018	1
3	20260903	5271	53019	2
3	20260903	5272	53020	2
3	20260903	5273	53025	4
3	20260903	5274	53027	4
3	20260903	5275	53028	4
3	20260903	5276	53032	0
3	20260903	5277	53035	2
3	20260903	5278	53038	3
3	20260903	5279	53040	2
3	20260903	5280	53041	2
3	20260903	5281	53043	1
3	20260903	5282	53044	3
3	20260903	5283	53046	4
3	20260903	5284	53051	1
3	20260903	5285	53054	2
3	20260903	5286	53055	0
3	20260903	5287	53063	3
3	20260903	5288	53066	3
3	20260903	5289	53068	0
3	20260903	5290	53075	1
3	20260903	5291	53079	4
3	20260903	5292	53085	4
3	20260903	5293	53086	2
3	20260903	5294	53087	4
3	20260903	5295	53089	1
3	20260903	5296	53092	0
3	20260903	5297	53093	2
3	20260903	5298	53094	4
3	20260903	5299	53095	1
3	20260903	5300	53096	4
3	20260903	5301	53098	0
3	20260903	5302	53100	4
3	20260903	5303	53102	0
3	20260903	5304	53103	1
3	20260903	5305	53104	0
3	20260903	5306	53106	1
3	20260903	5307	53109	4
3	20260903	5308	53110	1
3	20260903	5309	53112	4
3	20260903	5310	53115	2
3	20260903	5311	53116	4
3	20260903	5312	53117	4
3	20260903	5313	53118	3
3	20260903	5314	53121	2
3	20260903	5315	53124	3
3	20260903	5316	53125	4
3	20260903	5317	53127	2
3	20260903	5318	53130	2
3	20260903	5319	53131	1
3	20260903	5320	53135	4
3	20260903	5321	53139	3
3	20260903	5322	53143	1
3	20260903	5323	53144	2
3	20260903	5324	53153	2
3	20260903	5325	53154	2
3	20260903	5326	53155	3
3	20260903	5327	53159	4
3	20260903	5328	53160	1
3	20260903	5329	53161	0
3	20260903	5330	53163	4
3	20260903	5331	53166	4
3	20260903	5332	53169	3
3	20260903	5333	53171	0
3	20260903	5334	53175	1
3	20260903	5335	53177	1
3	20260903	5336	53180	4
3	20260903	5337	53181	1
3	20260903	5338	53182	4
3	20260903	5339	53184	4
3	20260903	5340	53188	4
3	20260903	5341	53189	2
3	20260903	5342	53191	2
3	20260903	5343	53193	2
3	20260903	5344	53197	2
3	20260903	5345	53198	1
3	20260903	5346	53199	2
3	20260903	5347	53201	3
3	20260903	5348	53202	3
3	20260903	5349	53206	4
3	20260903	5350	53211	2
3	20260903	5351	53215	4
3	20260903	5352	53216	0
3	20260903	5353	53217	0
3	20260903	5354	53220	0
3	20260903	5355	53221	3
3	20260903	5356	53222	4
3	20260903	5357	53226	2
3	20260903	5358	53227	2
3	20260903	5359	53228	1
3	20260903	5360	53229	4
3	20260903	5361	53234	0
3	20260903	5362	53236	4
3	20260903	5363	53238	3
3	20260903	5364	53239	3
3	20260903	5365	53242	2
3	20260903	5366	53243	2
3	20260903	5367	53247	1
3	20260903	5368	53249	3
3	20260903	5369	53251	0
3	20260903	5370	53253	4
3	20260903	5371	53254	2
3	20260903	5372	53258	2
3	20260903	5373	53260	0
3	20260903	5374	53264	0
3	20260903	5375	53265	4
3	20260903	5376	53266	4
3	20260903	5377	53268	0
3	20260903	5378	53269	3
3	20260903	5379	53272	1
3	20260903	5380	53273	0
3	20260903	5381	53276	3
3	20260903	5382	53278	4
3	20260903	5383	53279	3
3	20260903	5384	53282	4
3	20260903	5385	53287	3
3	20260903	5386	53288	4
3	20260903	5387	53289	1
3	20260903	5388	53291	1
3	20260903	5389	53293	1
3	20260903	5390	53294	2
3	20260903	5391	53295	0
3	20260903	5392	53301	2
3	20260903	5393	53302	4
3	20260903	5394	53304	1
3	20260903	5395	53305	2
3	20260903	5396	53306	0
3	20260903	5397	53312	0
3	20260903	5398	53316	1
3	20260903	5399	53317	1
3	20260903	5400	53318	2
3	20260903	5401	53319	0
3	20260903	5402	53321	3
3	20260903	5403	53322	4
3	20260903	5404	53325	1
3	20260903	5405	53327	1
3	20260903	5406	53328	0
3	20260903	5407	53329	4
3	20260903	5408	53338	0
3	20260903	5409	53341	1
3	20260903	5410	53342	1
3	20260903	5411	53345	0
3	20260903	5412	53346	3
3	20260903	5413	53351	0
3	20260903	5414	53352	4
3	20260903	5415	53353	2
3	20260903	5416	53354	2
3	20260903	5417	53356	0
3	20260903	5418	53357	3
3	20260903	5419	53359	4
3	20260903	5420	53361	2
3	20260903	5421	53369	0
3	20260903	5422	53371	1
3	20260903	5423	53372	2
3	20260903	5424	53377	2
3	20260903	5425	53381	3
3	20260903	5426	53382	1
3	20260903	5427	53383	3
3	20260903	5428	53385	2
3	20260903	5429	53386	1
3	20260903	5430	53389	1
3	20260903	5431	53395	1
3	20260903	5432	53396	3
3	20260903	5433	53397	3
3	20260903	5434	53402	4
3	20260903	5435	53404	2
3	20260903	5436	53407	2
3	20260903	5437	53408	1
3	20260903	5438	53411	0
3	20260903	5439	53412	4
3	20260903	5440	53413	0
3	20260903	5441	53416	3
3	20260903	5442	53418	2
3	20260903	5443	53419	2
3	20260903	5444	53420	1
3	20260903	5445	53427	0
3	20260903	5446	53434	4
3	20260903	5447	53436	2
3	20260903	5448	53439	1
3	20260903	5449	53443	1
3	20260903	5450	53444	0
3	20260903	5451	53446	1
3	20260903	5452	53447	3
3	20260903	5453	53450	1
3	20260903	5454	53453	3
3	20260903	5455	53454	1
3	20260903	5456	53455	3
3	20260903	5457	53456	0
3	20260903	5458	53457	3
3	20260903	5459	53460	4
3	20260903	5460	53461	3
3	20260903	5461	53465	2
3	20260903	5462	53466	4
3	20260903	5463	53468	2
3	20260903	5464	53471	3
3	20260903	5465	53472	2
3	20260903	5466	53473	0
3	20260903	5467	53474	3
3	20260903	5468	53476	4
3	20260903	5469	53478	3
3	20260903	5470	53479	3
3	20260903	5471	53481	0
3	20260903	5472	53484	2
3	20260903	5473	53485	2
3	20260903	5474	53489	3
3	20260903	5475	53492	4
3	20260903	5476	53494	1
3	20260903	5477	53495	3
3	20260903	5478	53496	4
3	20260903	5479	53497	0
3	20260903	5480	53500	2
3	20260903	5481	53501	1
3	20260903	5482	53503	4
3	20260903	5483	53504	0
3	20260903	5484	53505	0
3	20260903	5485	53506	4
3	20260903	5486	53507	1
3	20260903	5487	53508	0
3	20260903	5488	53514	4
3	20260903	5489	53515	0
3	20260903	5490	53518	2
3	20260903	5491	53523	2
3	20260903	5492	53524	2
3	20260903	5493	53526	1
3	20260903	5494	53528	4
3	20260903	5495	53529	2
3	20260903	5496	53530	3
3	20260903	5497	53531	1
3	20260903	5498	53532	3
3	20260903	5499	53533	1
3	20260903	5500	53534	2
3	20260903	5501	53537	1
3	20260903	5502	53538	0
3	20260903	5503	53540	3
3	20260903	5504	53542	0
3	20260903	5505	53544	3
3	20260903	5506	53546	4
3	20260903	5507	53548	0
3	20260903	5508	53550	2
3	20260903	5509	53554	1
3	20260903	5510	53555	1
3	20260903	5511	53557	2
3	20260903	5512	53558	3
3	20260903	5513	53559	2
3	20260903	5514	53562	3
3	20260903	5515	53563	2
3	20260903	5516	53569	2
3	20260903	5517	53571	4
3	20260903	5518	53572	2
3	20260903	5519	53573	4
3	20260903	5520	53575	1
3	20260903	5521	53577	1
3	20260903	5522	53580	2
3	20260903	5523	53582	1
3	20260903	5524	53585	1
3	20260903	5525	53588	1
3	20260903	5526	53589	2
3	20260903	5527	53592	3
3	20260903	5528	53594	1
3	20260903	5529	53595	3
3	20260903	5530	53596	3
3	20260903	5531	53597	1
3	20260903	5532	53600	0
3	20260903	5533	53602	1
3	20260903	5534	53604	2
3	20260903	5535	53605	1
3	20260903	5536	53606	4
3	20260903	5537	53608	2
3	20260903	5538	53609	3
3	20260903	5539	53610	3
3	20260903	5540	53611	0
3	20260903	5541	53613	3
3	20260903	5542	53617	1
3	20260903	5543	53618	0
3	20260903	5544	53620	3
3	20260903	5545	53621	0
3	20260903	5546	53622	3
3	20260903	5547	53625	4
3	20260903	5548	53626	2
3	20260903	5549	53630	0
3	20260903	5550	53632	3
3	20260903	5551	53637	3
3	20260903	5552	53640	4
3	20260903	5553	53643	4
3	20260903	5554	53645	1
3	20260903	5555	53646	4
3	20260903	5556	53647	3
3	20260903	5557	53652	4
3	20260903	5558	53653	4
3	20260903	5559	53656	4
3	20260903	5560	53657	3
3	20260903	5561	53659	1
3	20260903	5562	53662	0
3	20260903	5563	53667	4
3	20260903	5564	53670	4
3	20260903	5565	53672	1
3	20260903	5566	53675	2
3	20260903	5567	53676	0
3	20260903	5568	53678	1
3	20260903	5569	53679	2
3	20260903	5570	53681	2
3	20260903	5571	53682	1
3	20260903	5572	53683	4
3	20260903	5573	53684	1
3	20260903	5574	53686	4
3	20260903	5575	53695	3
3	20260903	5576	53696	4
3	20260903	5577	53697	4
3	20260903	5578	53698	4
3	20260903	5579	53700	3
3	20260903	5580	53701	2
3	20260903	5581	53702	1
3	20260903	5582	53704	2
3	20260903	5583	53705	4
3	20260903	5584	53706	3
3	20260903	5585	53714	2
3	20260903	5586	53716	1
3	20260903	5587	53719	3
3	20260903	5588	53720	2
3	20260903	5589	53723	3
3	20260903	5590	53724	1
3	20260903	5591	53725	2
3	20260903	5592	53730	0
3	20260903	5593	53732	2
3	20260903	5594	53735	2
3	20260903	5595	53740	2
3	20260903	5596	53742	1
3	20260903	5597	53743	2
3	20260903	5598	53745	0
3	20260903	5599	53746	1
3	20260903	5600	53750	2
3	20260903	5601	53755	4
3	20260903	5602	53756	1
3	20260903	5603	53762	3
3	20260903	5604	53763	3
3	20260903	5605	53764	3
3	20260903	5606	53769	3
3	20260903	5607	53770	2
3	20260903	5608	53772	4
3	20260903	5609	53774	0
3	20260903	5610	53775	3
3	20260903	5611	53776	3
3	20260903	5612	53777	1
3	20260903	5613	53779	3
3	20260903	5614	53781	4
3	20260903	5615	53785	4
3	20260903	5616	53790	0
3	20260903	5617	53791	2
3	20260903	5618	53793	0
3	20260903	5619	53794	3
3	20260903	5620	53800	3
3	20260903	5621	53803	0
3	20260903	5622	53805	4
3	20260903	5623	53807	0
3	20260903	5624	53811	2
3	20260903	5625	53813	4
3	20260903	5626	53817	3
3	20260903	5627	53822	4
3	20260903	5628	53823	2
3	20260903	5629	53824	0
3	20260903	5630	53827	3
3	20260903	5631	53829	2
3	20260903	5632	53833	0
3	20260903	5633	53835	3
3	20260903	5634	53836	2
3	20260903	5635	53837	1
3	20260903	5636	53841	4
3	20260903	5637	53844	0
3	20260903	5638	53845	3
3	20260903	5639	53847	1
3	20260903	5640	53849	3
3	20260903	5641	53850	0
3	20260903	5642	53853	3
3	20260903	5643	53856	1
3	20260903	5644	53868	3
3	20260903	5645	53873	2
3	20260903	5646	53874	1
3	20260903	5647	53875	0
3	20260903	5648	53876	2
3	20260903	5649	53877	1
3	20260903	5650	53879	3
3	20260903	5651	53880	2
3	20260903	5652	53881	3
3	20260903	5653	53883	1
3	20260903	5654	53884	3
3	20260903	5655	53886	1
3	20260903	5656	53887	0
3	20260903	5657	53889	1
3	20260903	5658	53891	2
3	20260903	5659	53892	2
3	20260903	5660	53898	3
3	20260903	5661	53900	1
3	20260903	5662	53908	0
3	20260903	5663	53910	1
3	20260903	5664	53912	0
3	20260903	5665	53914	1
3	20260903	5666	53918	0
3	20260903	5667	53920	0
3	20260903	5668	53924	2
3	20260903	5669	53933	2
3	20260903	5670	53935	3
3	20260903	5671	53937	4
3	20260903	5672	53942	2
3	20260903	5673	53946	2
3	20260903	5674	53949	3
3	20260903	5675	53950	0
3	20260903	5676	53952	3
3	20260903	5677	53954	1
3	20260903	5678	53955	3
3	20260903	5679	53956	3
3	20260903	5680	53957	1
3	20260903	5681	53958	0
3	20260903	5682	53961	3
3	20260903	5683	53963	3
3	20260903	5684	53965	1
3	20260903	5685	53968	3
3	20260903	5686	53970	2
3	20260903	5687	53971	4
3	20260903	5688	53972	0
3	20260903	5689	53973	4
3	20260903	5690	53974	1
3	20260903	5691	53975	4
3	20260903	5692	53978	3
3	20260903	5693	53979	1
3	20260903	5694	53987	1
3	20260903	5695	53990	1
3	20260903	5696	53991	2
3	20260903	5697	53994	0
3	20260903	5698	53995	0
3	20260903	5699	53996	4
3	20260903	5700	53998	4
3	20260903	5701	53999	1
3	20260903	5702	54000	3
3	20260903	5703	54001	0
3	20260903	5704	54002	0
3	20260903	5705	54003	1
3	20260903	5706	54004	3
3	20260903	5707	54006	2
3	20260903	5708	54010	2
3	20260903	5709	54012	0
3	20260903	5710	54020	2
3	20260903	5711	54021	3
3	20260903	5712	54027	2
3	20260903	5713	54032	3
3	20260903	5714	54033	1
3	20260903	5715	54034	1
3	20260903	5716	54035	1
3	20260903	5717	54038	4
3	20260903	5718	54041	0
3	20260903	5719	54042	4
3	20260903	5720	54043	2
3	20260903	5721	54046	1
3	20260903	5722	54047	1
3	20260903	5723	54048	3
3	20260903	5724	54050	2
3	20260903	5725	54051	1
3	20260903	5726	54054	0
3	20260903	5727	54055	1
3	20260903	5728	54057	4
3	20260903	5729	54060	0
3	20260903	5730	54062	2
3	20260903	5731	54063	3
3	20260903	5732	54064	1
3	20260903	5733	54066	2
3	20260903	5734	54069	4
3	20260903	5735	54075	0
3	20260903	5736	54077	1
3	20260903	5737	54078	4
3	20260903	5738	54080	4
3	20260903	5739	54082	3
3	20260903	5740	54085	3
3	20260903	5741	54086	4
3	20260903	5742	54088	2
3	20260903	5743	54090	0
3	20260903	5744	54091	0
3	20260903	5745	54092	0
3	20260903	5746	54093	1
3	20260903	5747	54094	3
3	20260903	5748	54095	0
3	20260903	5749	54104	4
3	20260903	5750	54106	0
3	20260903	5751	54108	4
3	20260903	5752	54109	1
3	20260903	5753	54110	4
3	20260903	5754	54113	1
3	20260903	5755	54114	0
3	20260903	5756	54119	0
3	20260903	5757	54123	2
3	20260903	5758	54124	3
3	20260903	5759	54125	4
3	20260903	5760	54127	2
3	20260903	5761	54130	2
3	20260903	5762	54131	0
3	20260903	5763	54133	2
3	20260903	5764	54135	0
3	20260903	5765	54136	2
3	20260903	5766	54137	2
3	20260903	5767	54139	0
3	20260903	5768	54141	2
3	20260903	5769	54142	2
3	20260903	5770	54143	1
3	20260903	5771	54146	0
3	20260903	5772	54148	0
3	20260903	5773	54153	0
3	20260903	5774	54157	0
3	20260903	5775	54159	4
3	20260903	5776	54160	3
3	20260903	5777	54161	0
3	20260903	5778	54162	2
3	20260903	5779	54164	4
3	20260903	5780	54168	0
3	20260903	5781	54170	1
3	20260903	5782	54172	4
3	20260903	5783	54173	0
3	20260903	5784	54175	0
3	20260903	5785	54176	0
3	20260903	5786	54182	0
3	20260903	5787	54189	3
3	20260903	5788	54192	4
3	20260903	5789	54193	2
3	20260903	5790	54194	0
3	20260903	5791	54196	4
3	20260903	5792	54200	2
3	20260903	5793	54205	2
3	20260903	5794	54207	3
3	20260903	5795	54208	2
3	20260903	5796	54209	3
3	20260903	5797	54213	2
3	20260903	5798	54215	0
3	20260903	5799	54216	4
3	20260903	5800	54220	4
3	20260903	5801	54222	4
3	20260903	5802	54224	3
3	20260903	5803	54225	3
3	20260903	5804	54227	4
3	20260903	5805	54234	2
3	20260903	5806	54236	0
3	20260903	5807	54237	2
3	20260903	5808	54238	1
3	20260903	5809	54239	0
3	20260903	5810	54240	1
3	20260903	5811	54241	2
3	20260903	5812	54242	4
3	20260903	5813	54245	4
3	20260903	5814	54250	3
3	20260903	5815	54251	2
3	20260903	5816	54254	3
3	20260903	5817	54255	4
3	20260903	5818	54256	2
3	20260903	5819	54262	2
3	20260903	5820	54265	4
3	20260903	5821	54267	3
3	20260903	5822	54270	1
3	20260903	5823	54273	4
3	20260903	5824	54277	2
3	20260903	5825	54278	0
3	20260903	5826	54284	2
3	20260903	5827	54287	1
3	20260903	5828	54288	0
3	20260903	5829	54290	3
3	20260903	5830	54291	1
3	20260903	5831	54292	3
3	20260903	5832	54295	2
3	20260903	5833	54297	1
3	20260903	5834	54298	4
3	20260903	5835	54301	2
3	20260903	5836	54302	3
3	20260903	5837	54303	1
3	20260903	5838	54304	0
3	20260903	5839	54305	3
3	20260903	5840	54306	0
3	20260903	5841	54307	4
3	20260903	5842	54308	0
3	20260903	5843	54309	2
3	20260903	5844	54310	3
3	20260903	5845	54312	1
3	20260903	5846	54317	3
3	20260903	5847	54319	3
3	20260903	5848	54325	3
3	20260903	5849	54326	0
3	20260903	5850	54333	1
3	20260903	5851	54334	1
3	20260903	5852	54335	3
3	20260903	5853	54336	0
3	20260903	5854	54337	0
3	20260903	5855	54339	3
3	20260903	5856	54343	4
3	20260903	5857	54344	1
3	20260903	5858	54346	4
3	20260903	5859	54349	4
3	20260903	5860	54354	2
3	20260903	5861	54356	1
3	20260903	5862	54357	3
3	20260903	5863	54358	2
3	20260903	5864	54359	2
3	20260903	5865	54363	2
3	20260903	5866	54364	4
3	20260903	5867	54366	0
3	20260903	5868	54367	3
3	20260903	5869	54368	3
3	20260903	5870	54369	3
3	20260903	5871	54370	3
3	20260903	5872	54371	3
3	20260903	5873	54375	2
3	20260903	5874	54378	3
3	20260903	5875	54381	0
3	20260903	5876	54383	1
3	20260903	5877	54386	0
3	20260903	5878	54391	0
3	20260903	5879	54396	2
3	20260903	5880	54397	0
3	20260903	5881	54398	1
3	20260903	5882	54399	4
3	20260903	5883	54401	1
3	20260903	5884	54403	2
3	20260903	5885	54406	4
3	20260903	5886	54407	2
3	20260903	5887	54409	4
3	20260903	5888	54415	3
3	20260903	5889	54416	1
3	20260903	5890	54417	1
3	20260903	5891	54418	1
3	20260903	5892	54419	3
3	20260903	5893	54421	2
3	20260903	5894	54422	1
3	20260903	5895	54429	1
3	20260903	5896	54430	0
3	20260903	5897	54431	1
3	20260903	5898	54433	0
3	20260903	5899	54439	0
3	20260903	5900	54440	1
3	20260903	5901	54441	4
3	20260903	5902	54442	4
3	20260903	5903	54443	4
3	20260903	5904	54444	3
3	20260903	5905	54448	3
3	20260903	5906	54449	4
3	20260903	5907	54450	3
3	20260903	5908	54451	3
3	20260903	5909	54458	1
3	20260903	5910	54459	2
3	20260903	5911	54463	1
3	20260903	5912	54464	1
3	20260903	5913	54466	2
3	20260903	5914	54467	2
3	20260903	5915	54468	3
3	20260903	5916	54470	2
3	20260903	5917	54471	4
3	20260903	5918	54472	4
3	20260903	5919	54473	0
3	20260903	5920	54474	2
3	20260903	5921	54475	0
3	20260903	5922	54476	4
3	20260903	5923	54478	0
3	20260903	5924	54481	3
3	20260903	5925	54482	0
3	20260903	5926	54484	0
3	20260903	5927	54485	2
3	20260903	5928	54486	3
3	20260903	5929	54487	2
3	20260903	5930	54489	1
3	20260903	5931	54491	2
3	20260903	5932	54492	1
3	20260903	5933	54493	1
3	20260903	5934	54498	2
3	20260903	5935	54503	4
3	20260903	5936	54504	2
3	20260903	5937	54509	0
3	20260903	5938	54510	4
3	20260903	5939	54519	0
3	20260903	5940	54520	3
3	20260903	5941	54523	4
3	20260903	5942	54524	4
3	20260903	5943	54528	1
3	20260903	5944	54532	2
3	20260903	5945	54533	3
3	20260903	5946	54534	4
3	20260903	5947	54538	2
3	20260903	5948	54539	0
3	20260903	5949	54540	3
3	20260903	5950	54542	0
3	20260903	5951	54544	4
3	20260903	5952	54546	1
3	20260903	5953	54548	4
3	20260903	5954	54550	4
3	20260903	5955	54551	0
3	20260903	5956	54553	2
3	20260903	5957	54555	0
3	20260903	5958	54556	1
3	20260903	5959	54557	3
3	20260903	5960	54558	4
3	20260903	5961	54560	0
3	20260903	5962	54564	3
3	20260903	5963	54565	4
3	20260903	5964	54566	1
3	20260903	5965	54567	2
3	20260903	5966	54569	3
3	20260903	5967	54574	1
3	20260903	5968	54575	3
3	20260903	5969	54577	3
3	20260903	5970	54581	0
3	20260903	5971	54583	3
3	20260903	5972	54586	2
3	20260903	5973	54587	1
3	20260903	5974	54589	1
3	20260903	5975	54598	3
3	20260903	5976	54600	1
3	20260903	5977	54601	4
3	20260903	5978	54603	1
3	20260903	5979	54604	1
3	20260903	5980	54607	0
3	20260903	5981	54612	2
3	20260903	5982	54613	2
3	20260903	5983	54615	4
3	20260903	5984	54616	3
3	20260903	5985	54618	3
3	20260903	5986	54619	2
3	20260903	5987	54620	4
3	20260903	5988	54627	4
3	20260903	5989	54628	3
3	20260903	5990	54629	3
3	20260903	5991	54630	2
3	20260903	5992	54631	2
3	20260903	5993	54632	4
3	20260903	5994	54634	0
3	20260903	5995	54636	2
3	20260903	5996	54638	1
3	20260903	5997	54641	4
3	20260903	5998	54642	3
3	20260903	5999	54643	4
3	20260903	6000	54644	0
3	20260903	6001	54645	0
3	20260903	6002	54646	0
3	20260903	6003	54647	1
3	20260903	6004	54651	4
3	20260903	6005	54652	0
3	20260903	6006	54659	1
3	20260903	6007	54660	0
3	20260903	6008	54661	4
3	20260903	6009	54662	2
3	20260903	6010	54663	0
3	20260903	6011	54665	0
3	20260903	6012	54668	3
3	20260903	6013	54669	4
3	20260903	6014	54675	3
3	20260903	6015	54679	3
3	20260903	6016	54680	2
3	20260903	6017	54683	2
3	20260903	6018	54689	1
3	20260903	6019	54692	2
3	20260903	6020	54698	4
3	20260903	6021	54702	0
3	20260903	6022	54703	3
3	20260903	6023	54704	0
3	20260903	6024	54707	3
3	20260903	6025	54708	2
3	20260903	6026	54709	2
3	20260903	6027	54711	1
3	20260903	6028	54713	3
3	20260903	6029	54716	4
3	20260903	6030	54717	3
3	20260903	6031	54719	2
3	20260903	6032	54720	0
3	20260903	6033	54721	0
3	20260903	6034	54722	1
3	20260903	6035	54725	4
3	20260903	6036	54728	4
3	20260903	6037	54730	2
3	20260903	6038	54732	0
3	20260903	6039	54733	3
3	20260903	6040	54734	3
3	20260903	6041	54738	0
3	20260903	6042	54740	2
3	20260903	6043	54743	1
3	20260903	6044	54744	4
3	20260903	6045	54746	0
3	20260903	6046	54747	2
3	20260903	6047	54748	0
3	20260903	6048	54750	2
3	20260903	6049	54752	3
3	20260903	6050	54757	0
3	20260903	6051	54758	3
3	20260903	6052	54759	4
3	20260903	6053	54760	3
3	20260903	6054	54761	4
3	20260903	6055	54767	4
3	20260903	6056	54769	1
3	20260903	6057	54771	0
3	20260903	6058	54773	4
3	20260903	6059	54777	1
3	20260903	6060	54779	3
3	20260903	6061	54780	0
3	20260903	6062	54783	0
3	20260903	6063	54784	0
3	20260903	6064	54787	0
3	20260903	6065	54788	2
3	20260903	6066	54790	3
3	20260903	6067	54791	0
3	20260903	6068	54794	4
3	20260903	6069	54800	4
3	20260903	6070	54802	1
3	20260903	6071	54803	4
3	20260903	6072	54808	4
3	20260903	6073	54810	1
3	20260903	6074	54812	3
3	20260903	6075	54814	1
3	20260903	6076	54816	0
3	20260903	6077	54818	4
3	20260903	6078	54820	0
3	20260903	6079	54821	3
3	20260903	6080	54825	2
3	20260903	6081	54826	1
3	20260903	6082	54829	3
3	20260903	6083	54832	3
3	20260903	6084	54834	0
3	20260903	6085	54838	3
3	20260903	6086	54840	3
3	20260903	6087	54843	3
3	20260903	6088	54846	0
3	20260903	6089	54847	1
3	20260903	6090	54848	2
3	20260903	6091	54850	1
3	20260903	6092	54858	0
3	20260903	6093	54859	4
3	20260903	6094	54861	4
3	20260903	6095	54862	3
3	20260903	6096	54865	2
3	20260903	6097	54866	2
3	20260903	6098	54867	2
3	20260903	6099	54869	4
3	20260903	6100	54870	3
3	20260903	6101	54874	3
3	20260903	6102	54875	2
3	20260903	6103	54876	4
3	20260903	6104	54887	0
3	20260903	6105	54891	1
3	20260903	6106	54892	1
3	20260903	6107	54895	2
3	20260903	6108	54899	1
3	20260903	6109	54900	1
3	20260903	6110	54901	4
3	20260903	6111	54902	4
3	20260903	6112	54903	2
3	20260903	6113	54905	2
3	20260903	6114	54907	4
3	20260903	6115	54908	4
3	20260903	6116	54910	2
3	20260903	6117	54913	1
3	20260903	6118	54914	0
3	20260903	6119	54917	1
3	20260903	6120	54919	3
3	20260903	6121	54920	4
3	20260903	6122	54921	2
3	20260903	6123	54923	3
3	20260903	6124	54925	4
3	20260903	6125	54927	3
3	20260903	6126	54932	4
3	20260903	6127	54933	2
3	20260903	6128	54934	1
3	20260903	6129	54935	1
3	20260903	6130	54936	2
3	20260903	6131	54939	2
3	20260903	6132	54940	2
3	20260903	6133	54941	3
3	20260903	6134	54943	2
3	20260903	6135	54945	0
3	20260903	6136	54948	4
3	20260903	6137	54950	1
3	20260903	6138	54951	0
3	20260903	6139	54952	2
3	20260903	6140	54956	1
3	20260903	6141	54957	2
3	20260903	6142	54959	1
3	20260903	6143	54960	0
3	20260903	6144	54962	0
3	20260903	6145	54963	0
3	20260903	6146	54964	1
3	20260903	6147	54966	0
3	20260903	6148	54968	2
3	20260903	6149	54977	2
3	20260903	6150	54980	0
3	20260903	6151	54987	1
3	20260903	6152	54989	2
3	20260903	6153	54990	2
3	20260903	6154	54993	0
3	20260903	6155	54996	1
3	20260903	6156	55000	4
3	20260903	6157	55002	4
3	20260903	6158	55003	0
3	20260903	6159	55004	2
3	20260903	6160	55006	3
3	20260903	6161	55007	4
3	20260903	6162	55011	0
3	20260903	6163	55014	0
3	20260903	6164	55015	4
3	20260903	6165	55017	4
3	20260903	6166	55018	1
3	20260903	6167	55019	2
3	20260903	6168	55020	4
3	20260903	6169	55021	4
3	20260903	6170	55023	1
3	20260903	6171	55026	1
3	20260903	6172	55030	3
3	20260903	6173	55033	3
3	20260903	6174	55034	2
3	20260903	6175	55035	1
3	20260903	6176	55038	4
3	20260903	6177	55039	2
3	20260903	6178	55040	3
3	20260903	6179	55044	0
3	20260903	6180	55045	0
3	20260903	6181	55047	0
3	20260903	6182	55052	1
3	20260903	6183	55053	4
3	20260903	6184	55054	1
3	20260903	6185	55055	3
3	20260903	6186	55057	1
3	20260903	6187	55058	0
3	20260903	6188	55059	2
3	20260903	6189	55062	3
3	20260903	6190	55063	2
3	20260903	6191	55065	3
3	20260903	6192	55069	2
3	20260903	6193	55070	0
3	20260903	6194	55072	2
3	20260903	6195	55073	3
3	20260903	6196	55075	0
3	20260903	6197	55079	4
3	20260903	6198	55084	3
3	20260903	6199	55086	1
3	20260903	6200	55089	3
3	20260903	6201	55091	3
3	20260903	6202	55092	4
3	20260903	6203	55094	1
3	20260903	6204	55099	3
3	20260903	6205	55100	2
3	20260903	6206	55102	3
3	20260903	6207	55104	0
3	20260903	6208	55105	1
3	20260903	6209	55108	4
3	20260903	6210	55110	2
3	20260903	6211	55112	1
3	20260903	6212	55115	3
3	20260903	6213	55117	4
3	20260903	6214	55120	0
3	20260903	6215	55123	3
3	20260903	6216	55126	1
3	20260903	6217	55127	2
3	20260903	6218	55138	1
3	20260903	6219	55143	1
3	20260903	6220	55146	3
3	20260903	6221	55147	3
3	20260903	6222	55150	0
3	20260903	6223	55155	4
3	20260903	6224	55156	1
3	20260903	6225	55157	3
3	20260903	6226	55158	1
3	20260903	6227	55163	2
3	20260903	6228	55165	2
3	20260903	6229	55166	2
3	20260903	6230	55167	2
3	20260903	6231	55168	3
3	20260903	6232	55170	1
3	20260903	6233	55171	2
3	20260903	6234	55172	3
3	20260903	6235	55173	1
3	20260903	6236	55174	2
3	20260903	6237	55176	1
3	20260903	6238	55180	0
3	20260903	6239	55182	0
3	20260903	6240	55185	3
3	20260903	6241	55187	4
3	20260903	6242	55188	2
3	20260903	6243	55189	4
3	20260903	6244	55190	4
3	20260903	6245	55191	3
3	20260903	6246	55192	0
3	20260903	6247	55193	0
3	20260903	6248	55194	3
3	20260903	6249	55196	4
3	20260903	6250	55198	1
3	20260903	6251	55202	3
3	20260903	6252	55208	1
3	20260903	6253	55210	2
3	20260903	6254	55211	1
3	20260903	6255	55212	0
3	20260903	6256	55214	1
3	20260903	6257	55223	2
3	20260903	6258	55224	2
3	20260903	6259	55226	3
3	20260903	6260	55228	4
3	20260903	6261	55230	4
3	20260903	6262	55234	2
3	20260903	6263	55236	0
3	20260903	6264	55239	1
3	20260903	6265	55240	1
3	20260903	6266	55241	3
3	20260903	6267	55243	0
3	20260903	6268	55244	2
3	20260903	6269	55245	3
3	20260903	6270	55246	1
3	20260903	6271	55249	0
3	20260903	6272	55250	2
3	20260903	6273	55251	3
3	20260903	6274	55254	1
3	20260903	6275	55256	4
3	20260903	6276	55258	2
3	20260903	6277	55259	2
3	20260903	6278	55260	0
3	20260903	6279	55265	4
3	20260903	6280	55268	1
3	20260903	6281	55270	0
3	20260903	6282	55272	3
3	20260903	6283	55273	2
3	20260903	6284	55276	4
3	20260903	6285	55279	2
3	20260903	6286	55282	2
3	20260903	6287	55285	0
3	20260903	6288	55289	1
3	20260903	6289	55292	4
3	20260903	6290	55294	1
3	20260903	6291	55297	4
3	20260903	6292	55298	0
3	20260903	6293	55303	1
3	20260903	6294	55305	2
3	20260903	6295	55306	3
3	20260903	6296	55310	4
3	20260903	6297	55311	3
3	20260903	6298	55312	0
3	20260903	6299	55313	3
3	20260903	6300	55316	3
3	20260903	6301	55317	4
3	20260903	6302	55319	0
3	20260903	6303	55322	1
3	20260903	6304	55323	1
3	20260903	6305	55324	0
3	20260903	6306	55325	1
3	20260903	6307	55326	3
3	20260903	6308	55328	3
3	20260903	6309	55330	3
3	20260903	6310	55331	4
3	20260903	6311	55332	2
3	20260903	6312	55333	2
3	20260903	6313	55336	4
3	20260903	6314	55338	0
3	20260903	6315	55340	1
3	20260903	6316	55342	3
3	20260903	6317	55345	1
3	20260903	6318	55349	3
3	20260903	6319	55353	4
3	20260903	6320	55355	4
3	20260903	6321	55358	3
3	20260903	6322	55359	0
3	20260903	6323	55365	3
3	20260903	6324	55366	0
3	20260903	6325	55367	2
3	20260903	6326	55368	1
3	20260903	6327	55369	0
3	20260903	6328	55371	4
3	20260903	6329	55374	4
3	20260903	6330	55375	1
3	20260903	6331	55376	4
3	20260903	6332	55381	0
3	20260903	6333	55382	3
3	20260903	6334	55384	3
3	20260903	6335	55389	4
3	20260903	6336	55390	0
3	20260903	6337	55391	1
3	20260903	6338	55392	1
3	20260903	6339	55395	3
3	20260903	6340	55396	1
3	20260903	6341	55397	1
3	20260903	6342	55398	4
3	20260903	6343	55399	1
3	20260903	6344	55400	1
3	20260903	6345	55402	1
3	20260903	6346	55405	4
3	20260903	6347	55406	0
3	20260903	6348	55411	1
3	20260903	6349	55413	3
3	20260903	6350	55414	4
3	20260903	6351	55417	0
3	20260903	6352	55418	1
3	20260903	6353	55420	3
3	20260903	6354	55423	3
3	20260903	6355	55424	2
3	20260903	6356	55426	1
3	20260903	6357	55427	1
3	20260903	6358	55429	2
3	20260903	6359	55434	4
3	20260903	6360	55435	3
3	20260903	6361	55438	2
3	20260903	6362	55441	2
3	20260903	6363	55446	4
3	20260903	6364	55447	3
3	20260903	6365	55451	3
3	20260903	6366	55453	3
3	20260903	6367	55455	1
3	20260903	6368	55456	1
3	20260903	6369	55458	4
3	20260903	6370	55459	1
3	20260903	6371	55464	0
3	20260903	6372	55466	4
3	20260903	6373	55468	4
3	20260903	6374	55471	4
3	20260903	6375	55472	4
3	20260903	6376	55473	2
3	20260903	6377	55475	1
3	20260903	6378	55476	0
3	20260903	6379	55477	0
3	20260903	6380	55483	3
3	20260903	6381	55484	1
3	20260903	6382	55486	1
3	20260903	6383	55487	3
3	20260903	6384	55492	3
3	20260903	6385	55493	4
3	20260903	6386	55495	1
3	20260903	6387	55498	0
3	20260903	6388	55501	3
3	20260903	6389	55502	0
3	20260903	6390	55503	0
3	20260903	6391	55504	4
3	20260903	6392	55505	0
3	20260903	6393	55506	3
3	20260903	6394	55508	0
3	20260903	6395	55510	0
3	20260903	6396	55511	4
3	20260903	6397	55515	3
3	20260903	6398	55516	0
3	20260903	6399	55520	3
3	20260903	6400	55522	4
3	20260903	6401	55523	2
3	20260903	6402	55526	2
3	20260903	6403	55527	4
3	20260903	6404	55529	0
3	20260903	6405	55530	4
3	20260903	6406	55532	3
3	20260903	6407	55533	4
3	20260903	6408	55536	3
3	20260903	6409	55540	4
3	20260903	6410	55545	0
3	20260903	6411	55547	2
3	20260903	6412	55553	2
3	20260903	6413	55555	2
3	20260903	6414	55557	3
3	20260903	6415	55558	1
3	20260903	6416	55559	4
3	20260903	6417	55560	3
3	20260903	6418	55562	3
3	20260903	6419	55563	1
3	20260903	6420	55564	4
3	20260903	6421	55565	2
3	20260903	6422	55567	2
3	20260903	6423	55571	1
3	20260903	6424	55575	1
3	20260903	6425	55576	1
3	20260903	6426	55577	0
3	20260903	6427	55580	2
3	20260903	6428	55590	1
3	20260903	6429	55592	4
3	20260903	6430	55593	4
3	20260903	6431	55597	1
3	20260903	6432	55598	1
3	20260903	6433	55600	0
3	20260903	6434	55602	4
3	20260903	6435	55605	1
3	20260903	6436	55607	2
3	20260903	6437	55608	2
3	20260903	6438	55613	1
3	20260903	6439	55615	2
3	20260903	6440	55616	2
3	20260903	6441	55617	2
3	20260903	6442	55620	2
3	20260903	6443	55622	0
3	20260903	6444	55626	3
3	20260903	6445	55628	0
3	20260903	6446	55629	2
3	20260903	6447	55632	3
3	20260903	6448	55633	1
3	20260903	6449	55636	4
3	20260903	6450	55638	4
3	20260903	6451	55639	3
3	20260903	6452	55640	2
3	20260903	6453	55645	1
3	20260903	6454	55647	4
3	20260903	6455	55660	2
3	20260903	6456	55662	4
3	20260903	6457	55664	1
3	20260903	6458	55665	2
3	20260903	6459	55666	4
3	20260903	6460	55667	3
3	20260903	6461	55668	4
3	20260903	6462	55669	4
3	20260903	6463	55670	0
3	20260903	6464	55671	0
3	20260903	6465	55672	3
3	20260903	6466	55676	4
3	20260903	6467	55677	4
3	20260903	6468	55678	0
3	20260903	6469	55679	1
3	20260903	6470	55685	1
3	20260903	6471	55686	4
3	20260903	6472	55687	3
3	20260903	6473	55690	1
3	20260903	6474	55691	2
3	20260903	6475	55692	2
3	20260903	6476	55697	4
3	20260903	6477	55703	0
3	20260903	6478	55704	3
3	20260903	6479	55706	3
3	20260903	6480	55709	3
3	20260903	6481	55720	4
3	20260903	6482	55721	0
3	20260903	6483	55725	0
3	20260903	6484	55732	4
3	20260903	6485	55734	0
3	20260903	6486	55736	2
3	20260903	6487	55740	0
3	20260903	6488	55743	4
3	20260903	6489	55744	1
3	20260903	6490	55747	3
3	20260903	6491	55750	0
3	20260903	6492	55753	2
3	20260903	6493	55754	4
3	20260903	6494	55755	4
3	20260903	6495	55756	3
3	20260903	6496	55758	4
3	20260903	6497	55760	4
3	20260903	6498	55761	3
3	20260903	6499	55762	0
3	20260903	6500	55765	4
3	20260903	6501	55768	3
3	20260903	6502	55770	1
3	20260903	6503	55772	4
3	20260903	6504	55774	2
3	20260903	6505	55776	2
3	20260903	6506	55779	3
3	20260903	6507	55780	4
3	20260903	6508	55781	3
3	20260903	6509	55783	4
3	20260903	6510	55784	3
3	20260903	6511	55788	1
3	20260903	6512	55789	2
3	20260903	6513	55792	2
3	20260903	6514	55796	0
3	20260903	6515	55797	2
3	20260903	6516	55800	3
3	20260903	6517	55801	1
3	20260903	6518	55802	2
3	20260903	6519	55808	4
3	20260903	6520	55812	4
3	20260903	6521	55813	4
3	20260903	6522	55814	4
3	20260903	6523	55818	4
3	20260903	6524	55819	4
3	20260903	6525	55822	3
3	20260903	6526	55829	1
3	20260903	6527	55830	3
3	20260903	6528	55831	1
3	20260903	6529	55839	1
3	20260903	6530	55843	2
3	20260903	6531	55844	1
3	20260903	6532	55847	2
3	20260903	6533	55848	2
3	20260903	6534	55849	2
3	20260903	6535	55851	0
3	20260903	6536	55853	3
3	20260903	6537	55854	2
3	20260903	6538	55855	4
3	20260903	6539	55856	3
3	20260903	6540	55859	2
3	20260903	6541	55862	1
3	20260903	6542	55864	2
3	20260903	6543	55869	4
3	20260903	6544	55871	3
3	20260903	6545	55877	1
3	20260903	6546	55878	4
3	20260903	6547	55880	3
3	20260903	6548	55881	4
3	20260903	6549	55883	1
3	20260903	6550	55884	0
3	20260903	6551	55885	1
3	20260903	6552	55891	3
3	20260903	6553	55892	2
3	20260903	6554	55893	4
3	20260903	6555	55896	3
3	20260903	6556	55901	4
3	20260903	6557	55902	3
3	20260903	6558	55903	1
3	20260903	6559	55905	2
3	20260903	6560	55907	4
3	20260903	6561	55909	2
3	20260903	6562	55912	2
3	20260903	6563	55913	2
3	20260903	6564	55914	2
3	20260903	6565	55915	4
3	20260903	6566	55916	3
3	20260903	6567	55918	0
3	20260903	6568	55920	0
3	20260903	6569	55922	0
3	20260903	6570	55924	4
3	20260903	6571	55927	0
3	20260903	6572	55932	3
3	20260903	6573	55933	0
3	20260903	6574	55936	4
3	20260903	6575	55940	3
3	20260903	6576	55941	1
3	20260903	6577	55942	0
3	20260903	6578	55947	4
3	20260903	6579	55948	4
3	20260903	6580	55949	1
3	20260903	6581	55951	0
3	20260903	6582	55953	4
3	20260903	6583	55954	2
3	20260903	6584	55958	1
3	20260903	6585	55964	0
3	20260903	6586	55965	2
3	20260903	6587	55966	4
3	20260903	6588	55967	3
3	20260903	6589	55969	2
3	20260903	6590	55970	0
3	20260903	6591	55972	3
3	20260903	6592	55973	4
3	20260903	6593	55974	2
3	20260903	6594	55980	1
3	20260903	6595	55982	3
3	20260903	6596	55985	0
3	20260903	6597	55986	1
3	20260903	6598	55993	3
3	20260903	6599	55996	4
3	20260903	6600	55997	1
3	20260903	6601	56000	1
3	20260903	6602	56005	2
3	20260903	6603	56010	1
3	20260903	6604	56015	4
3	20260903	6605	56019	4
3	20260903	6606	56021	3
3	20260903	6607	56024	4
3	20260903	6608	56026	1
3	20260903	6609	56028	2
3	20260903	6610	56030	2
3	20260903	6611	56031	1
3	20260903	6612	56032	1
3	20260903	6613	56033	1
3	20260903	6614	56035	3
3	20260903	6615	56039	4
3	20260903	6616	56040	2
3	20260903	6617	56041	3
3	20260903	6618	56042	3
3	20260903	6619	56044	3
3	20260903	6620	56047	3
3	20260903	6621	56052	1
3	20260903	6622	56053	1
3	20260903	6623	56054	0
3	20260903	6624	56056	2
3	20260903	6625	56057	0
3	20260903	6626	56058	4
3	20260903	6627	56062	1
3	20260903	6628	56063	0
3	20260903	6629	56066	4
3	20260903	6630	56070	1
3	20260903	6631	56072	2
3	20260903	6632	56074	4
3	20260903	6633	56078	2
3	20260903	6634	56079	4
3	20260903	6635	56081	2
3	20260903	6636	56082	3
3	20260903	6637	56083	0
3	20260903	6638	56084	0
3	20260903	6639	56086	4
3	20260903	6640	56087	4
3	20260903	6641	56088	2
3	20260903	6642	56089	4
3	20260903	6643	56090	1
3	20260903	6644	56091	3
3	20260903	6645	56096	0
3	20260903	6646	56098	0
3	20260903	6647	56099	2
3	20260903	6648	56106	0
3	20260903	6649	56107	4
3	20260903	6650	56109	4
3	20260903	6651	56114	0
3	20260903	6652	56116	1
3	20260903	6653	56120	1
3	20260903	6654	56122	2
3	20260903	6655	56123	3
3	20260903	6656	56126	2
3	20260903	6657	56128	0
3	20260903	6658	56129	1
3	20260903	6659	56131	3
3	20260903	6660	56132	0
3	20260903	6661	56135	1
3	20260903	6662	56140	2
3	20260903	6663	56142	4
3	20260903	6664	56146	1
3	20260903	6665	56147	1
3	20260903	6666	56149	3
3	20260903	6667	56150	3
3	20260903	6668	56155	3
3	20260903	6669	56159	4
3	20260903	6670	56161	2
3	20260903	6671	56163	3
3	20260903	6672	56164	3
3	20260903	6673	56167	3
3	20260903	6674	56171	4
3	20260903	6675	56173	1
3	20260903	6676	56176	1
3	20260903	6677	56179	0
3	20260903	6678	56180	1
3	20260903	6679	56185	1
3	20260903	6680	56187	4
3	20260903	6681	56188	1
3	20260903	6682	56190	3
3	20260903	6683	56191	0
3	20260903	6684	56193	3
3	20260903	6685	56195	2
3	20260903	6686	56196	4
3	20260903	6687	56198	4
3	20260903	6688	56200	2
3	20260903	6689	56201	0
3	20260903	6690	56202	3
3	20260903	6691	56204	0
3	20260903	6692	56206	4
3	20260903	6693	56208	2
3	20260903	6694	56211	4
3	20260903	6695	56213	3
3	20260903	6696	56215	2
3	20260903	6697	56219	4
3	20260903	6698	56220	2
3	20260903	6699	56221	3
3	20260903	6700	56222	4
3	20260903	6701	56225	2
3	20260903	6702	56228	3
3	20260903	6703	56230	4
3	20260903	6704	56231	1
3	20260903	6705	56232	0
3	20260903	6706	56233	3
3	20260903	6707	56234	0
3	20260903	6708	56235	4
3	20260903	6709	56240	4
3	20260903	6710	56242	1
3	20260903	6711	56243	0
3	20260903	6712	56244	3
3	20260903	6713	56245	4
3	20260903	6714	56248	2
3	20260903	6715	56251	1
3	20260903	6716	56252	3
3	20260903	6717	56253	3
3	20260903	6718	56254	1
3	20260903	6719	56256	1
3	20260903	6720	56258	2
3	20260903	6721	56260	2
3	20260903	6722	56264	0
3	20260903	6723	56265	0
3	20260903	6724	56266	4
3	20260903	6725	56267	0
3	20260903	6726	56275	3
3	20260903	6727	56276	3
3	20260903	6728	56278	1
3	20260903	6729	56280	4
3	20260903	6730	56281	4
3	20260903	6731	56283	2
3	20260903	6732	56286	4
3	20260903	6733	56288	1
3	20260903	6734	56289	2
3	20260903	6735	56291	0
3	20260903	6736	56292	3
3	20260903	6737	56293	4
3	20260903	6738	56294	0
3	20260903	6739	56297	0
3	20260903	6740	56299	3
3	20260903	6741	56302	3
3	20260903	6742	56304	1
3	20260903	6743	56305	1
3	20260903	6744	56307	2
3	20260903	6745	56308	3
3	20260903	6746	56311	0
3	20260903	6747	56313	1
3	20260903	6748	56314	4
3	20260903	6749	56317	0
3	20260903	6750	56319	4
3	20260903	6751	56320	3
3	20260903	6752	56323	3
3	20260903	6753	56326	4
3	20260903	6754	56328	3
3	20260903	6755	56329	2
3	20260903	6756	56330	1
3	20260903	6757	56331	0
3	20260903	6758	56332	0
3	20260903	6759	56335	2
3	20260903	6760	56336	1
3	20260903	6761	56337	0
3	20260903	6762	56339	3
3	20260903	6763	56349	4
3	20260903	6764	56352	2
3	20260903	6765	56353	0
3	20260903	6766	56355	4
3	20260903	6767	56357	3
3	20260903	6768	56358	1
3	20260903	6769	56359	0
3	20260903	6770	56361	4
3	20260903	6771	56363	2
3	20260903	6772	56364	1
3	20260903	6773	56365	3
3	20260903	6774	56368	2
3	20260903	6775	56369	3
3	20260903	6776	56371	0
3	20260903	6777	56372	1
3	20260903	6778	56374	3
3	20260903	6779	56375	2
3	20260903	6780	56377	1
3	20260903	6781	56380	1
3	20260903	6782	56381	3
3	20260903	6783	56382	4
3	20260903	6784	56384	3
3	20260903	6785	56387	2
3	20260903	6786	56389	0
3	20260903	6787	56390	0
3	20260903	6788	56396	4
3	20260903	6789	56399	0
3	20260903	6790	56401	3
3	20260903	6791	56402	3
3	20260903	6792	56403	1
3	20260903	6793	56408	4
3	20260903	6794	56411	1
3	20260903	6795	56416	2
3	20260903	6796	56420	0
3	20260903	6797	56424	3
3	20260903	6798	56426	4
3	20260903	6799	56427	0
3	20260903	6800	56430	4
3	20260903	6801	56432	3
3	20260903	6802	56434	1
3	20260903	6803	56435	4
3	20260903	6804	56436	0
3	20260903	6805	56438	1
3	20260903	6806	56439	1
3	20260903	6807	56441	0
3	20260903	6808	56442	3
3	20260903	6809	56443	4
3	20260903	6810	56444	3
3	20260903	6811	56449	2
3	20260903	6812	56450	0
3	20260903	6813	56454	3
3	20260903	6814	56455	3
3	20260903	6815	56458	4
3	20260903	6816	56462	3
3	20260903	6817	56465	2
3	20260903	6818	56466	0
3	20260903	6819	56470	1
3	20260903	6820	56472	2
3	20260903	6821	56474	4
3	20260903	6822	56479	3
3	20260903	6823	56481	4
3	20260903	6824	56487	2
3	20260903	6825	56488	2
3	20260903	6826	56489	0
3	20260903	6827	56494	4
3	20260903	6828	56496	2
3	20260903	6829	56501	1
3	20260903	6830	56502	1
3	20260903	6831	56503	4
3	20260903	6832	56504	1
3	20260903	6833	56506	3
3	20260903	6834	56507	4
3	20260903	6835	56508	3
3	20260903	6836	56509	4
3	20260903	6837	56510	3
3	20260903	6838	56511	1
3	20260903	6839	56513	3
3	20260903	6840	56514	1
3	20260903	6841	56515	2
3	20260903	6842	56519	2
3	20260903	6843	56520	2
3	20260903	6844	56522	2
3	20260903	6845	56525	1
3	20260903	6846	56527	3
3	20260903	6847	56529	4
3	20260903	6848	56531	4
3	20260903	6849	56532	3
3	20260903	6850	56536	3
3	20260903	6851	56537	1
3	20260903	6852	56539	2
3	20260903	6853	56542	2
3	20260903	6854	56543	3
3	20260903	6855	56545	0
3	20260903	6856	56546	0
3	20260903	6857	56548	0
3	20260903	6858	56549	2
3	20260903	6859	56550	1
3	20260903	6860	56553	1
3	20260903	6861	56556	1
3	20260903	6862	56562	0
3	20260903	6863	56563	1
3	20260903	6864	56564	4
3	20260903	6865	56565	0
3	20260903	6866	56567	1
3	20260903	6867	56568	2
3	20260903	6868	56569	2
3	20260903	6869	56570	4
3	20260903	6870	56573	0
3	20260903	6871	56575	0
3	20260903	6872	56579	0
3	20260903	6873	56580	3
3	20260903	6874	56581	1
3	20260903	6875	56583	4
3	20260903	6876	56586	0
3	20260903	6877	56592	0
3	20260903	6878	56593	1
3	20260903	6879	56594	1
3	20260903	6880	56596	3
3	20260903	6881	56597	4
3	20260903	6882	56598	0
3	20260903	6883	56599	1
3	20260903	6884	56602	3
3	20260903	6885	56607	2
3	20260903	6886	56608	4
3	20260903	6887	56609	4
3	20260903	6888	56610	4
3	20260903	6889	56613	3
3	20260903	6890	56614	0
3	20260903	6891	56615	3
3	20260903	6892	56617	1
3	20260903	6893	56619	4
3	20260903	6894	56622	4
3	20260903	6895	56623	4
3	20260903	6896	56624	3
3	20260903	6897	56625	4
3	20260903	6898	56628	1
3	20260903	6899	56630	1
3	20260903	6900	56632	1
3	20260903	6901	56633	4
3	20260903	6902	56634	4
3	20260903	6903	56635	0
3	20260903	6904	56636	3
3	20260903	6905	56638	0
3	20260903	6906	56639	2
3	20260903	6907	56640	2
3	20260903	6908	56641	3
3	20260903	6909	56642	2
3	20260903	6910	56643	2
3	20260903	6911	56646	3
3	20260903	6912	56647	1
3	20260903	6913	56648	3
3	20260903	6914	56649	0
3	20260903	6915	56650	0
3	20260903	6916	56651	4
3	20260903	6917	56652	1
3	20260903	6918	56658	0
3	20260903	6919	56659	1
3	20260903	6920	56660	0
3	20260903	6921	56664	0
3	20260903	6922	56665	3
3	20260903	6923	56669	3
3	20260903	6924	56671	3
3	20260903	6925	56673	3
3	20260903	6926	56674	2
3	20260903	6927	56675	1
3	20260903	6928	56681	4
3	20260903	6929	56682	1
3	20260903	6930	56683	4
3	20260903	6931	56684	3
3	20260903	6932	56689	3
3	20260903	6933	56690	4
3	20260903	6934	56691	1
3	20260903	6935	56694	1
3	20260903	6936	56696	1
3	20260903	6937	56698	4
3	20260903	6938	56703	3
3	20260903	6939	56705	4
3	20260903	6940	56706	1
3	20260903	6941	56708	4
3	20260903	6942	56710	3
3	20260903	6943	56713	2
3	20260903	6944	56715	2
3	20260903	6945	56716	0
3	20260903	6946	56717	4
3	20260903	6947	56720	0
3	20260903	6948	56723	4
3	20260903	6949	56725	3
3	20260903	6950	56728	2
3	20260903	6951	56734	2
3	20260903	6952	56736	3
3	20260903	6953	56737	1
3	20260903	6954	56739	1
3	20260903	6955	56740	0
3	20260903	6956	56747	4
3	20260903	6957	56748	4
3	20260903	6958	56751	4
3	20260903	6959	56753	1
3	20260903	6960	56755	2
3	20260903	6961	56756	2
3	20260903	6962	56757	2
3	20260903	6963	56761	1
3	20260903	6964	56762	1
3	20260903	6965	56763	2
3	20260903	6966	56764	0
3	20260903	6967	56766	4
3	20260903	6968	56767	2
3	20260903	6969	56769	1
3	20260903	6970	56772	3
3	20260903	6971	56773	0
3	20260903	6972	56776	4
3	20260903	6973	56777	3
3	20260903	6974	56780	4
3	20260903	6975	56781	4
3	20260903	6976	56784	0
3	20260903	6977	56785	4
3	20260903	6978	56791	4
3	20260903	6979	56792	4
3	20260903	6980	56796	4
3	20260903	6981	56797	0
3	20260903	6982	56798	0
3	20260903	6983	56800	4
3	20260903	6984	56804	0
3	20260903	6985	56805	1
3	20260903	6986	56809	4
3	20260903	6987	56814	4
3	20260903	6988	56816	0
3	20260903	6989	56820	3
3	20260903	6990	56824	4
3	20260903	6991	56827	4
3	20260903	6992	56829	0
3	20260903	6993	56830	3
3	20260903	6994	56831	0
3	20260903	6995	56833	1
3	20260903	6996	56834	1
3	20260903	6997	56835	0
3	20260903	6998	56837	2
3	20260903	6999	56839	4
3	20260903	7000	56842	2
3	20260903	7001	56843	0
3	20260903	7002	56844	1
3	20260903	7003	56845	0
3	20260903	7004	56846	4
3	20260903	7005	56847	2
3	20260903	7006	56850	1
3	20260903	7007	56852	2
3	20260903	7008	56854	2
3	20260903	7009	56860	4
3	20260903	7010	56862	4
3	20260903	7011	56863	4
3	20260903	7012	56864	2
3	20260903	7013	56865	4
3	20260903	7014	56866	3
3	20260903	7015	56867	1
3	20260903	7016	56868	0
3	20260903	7017	56870	2
3	20260903	7018	56871	2
3	20260903	7019	56872	3
3	20260903	7020	56874	0
3	20260903	7021	56877	4
3	20260903	7022	56878	3
3	20260903	7023	56881	2
3	20260903	7024	56882	3
3	20260903	7025	56890	2
3	20260903	7026	56900	1
3	20260903	7027	56902	4
3	20260903	7028	56903	1
3	20260903	7029	56904	2
3	20260903	7030	56906	4
3	20260903	7031	56908	3
3	20260903	7032	56909	1
3	20260903	7033	56911	2
3	20260903	7034	56913	1
3	20260903	7035	56916	1
3	20260903	7036	56919	0
3	20260903	7037	56921	2
3	20260903	7038	56923	0
3	20260903	7039	56927	4
3	20260903	7040	56928	4
3	20260903	7041	56930	3
3	20260903	7042	56931	3
3	20260903	7043	56936	1
3	20260903	7044	56938	3
3	20260903	7045	56941	4
3	20260903	7046	56943	1
3	20260903	7047	56944	1
3	20260903	7048	56946	2
3	20260903	7049	56947	3
3	20260903	7050	56948	3
3	20260903	7051	56949	0
3	20260903	7052	56950	0
3	20260903	7053	56952	1
3	20260903	7054	56953	1
3	20260903	7055	56954	3
3	20260903	7056	56956	0
3	20260903	7057	56957	2
3	20260903	7058	56958	1
3	20260903	7059	56959	1
3	20260903	7060	56960	4
3	20260903	7061	56963	1
3	20260903	7062	56964	4
3	20260903	7063	56965	4
3	20260903	7064	56967	3
3	20260903	7065	56969	2
3	20260903	7066	56971	0
3	20260903	7067	56974	2
3	20260903	7068	56977	0
3	20260903	7069	56978	1
3	20260903	7070	56980	3
3	20260903	7071	56982	3
3	20260903	7072	56983	0
3	20260903	7073	56984	1
3	20260903	7074	56985	0
3	20260903	7075	56987	0
3	20260903	7076	56988	0
3	20260903	7077	56989	3
3	20260903	7078	56990	3
3	20260903	7079	56991	2
3	20260903	7080	56998	3
3	20260903	7081	57000	1
3	20260903	7082	57002	4
3	20260903	7083	57003	0
3	20260903	7084	57005	2
3	20260903	7085	57009	1
3	20260903	7086	57013	3
3	20260903	7087	57014	3
3	20260903	7088	57019	0
3	20260903	7089	57021	0
3	20260903	7090	57022	3
3	20260903	7091	57024	2
3	20260903	7092	57025	3
3	20260903	7093	57026	3
3	20260903	7094	57028	4
3	20260903	7095	57030	2
3	20260903	7096	57034	2
3	20260903	7097	57036	2
3	20260903	7098	57043	1
3	20260903	7099	57046	1
3	20260903	7100	57047	0
3	20260903	7101	57050	0
3	20260903	7102	57053	2
3	20260903	7103	57054	4
3	20260903	7104	57056	1
3	20260903	7105	57058	2
3	20260903	7106	57060	2
3	20260903	7107	57061	3
3	20260903	7108	57062	1
3	20260903	7109	57063	2
3	20260903	7110	57064	2
3	20260903	7111	57069	4
3	20260903	7112	57070	0
3	20260903	7113	57079	1
3	20260903	7114	57082	3
3	20260903	7115	57086	0
3	20260903	7116	57089	0
3	20260903	7117	57091	1
3	20260903	7118	57095	3
3	20260903	7119	57097	2
3	20260903	7120	57100	2
3	20260903	7121	57102	3
3	20260903	7122	57105	1
3	20260903	7123	57108	3
3	20260903	7124	57109	2
3	20260903	7125	57110	1
3	20260903	7126	57111	1
3	20260903	7127	57113	2
3	20260903	7128	57115	3
3	20260903	7129	57116	0
3	20260903	7130	57117	2
3	20260903	7131	57119	2
3	20260903	7132	57120	0
3	20260903	7133	57122	0
3	20260903	7134	57123	0
3	20260903	7135	57127	0
3	20260903	7136	57129	2
3	20260903	7137	57131	4
3	20260903	7138	57133	3
3	20260903	7139	57134	2
3	20260903	7140	57136	1
3	20260903	7141	57138	3
3	20260903	7142	57141	4
3	20260903	7143	57142	4
3	20260903	7144	57145	4
3	20260903	7145	57149	2
3	20260903	7146	57150	4
3	20260903	7147	57153	2
3	20260903	7148	57154	1
3	20260903	7149	57159	2
3	20260903	7150	57160	1
3	20260903	7151	57162	2
3	20260903	7152	57164	4
3	20260903	7153	57165	2
3	20260903	7154	57167	4
3	20260903	7155	57168	3
3	20260903	7156	57170	4
3	20260903	7157	57171	1
3	20260903	7158	57175	3
3	20260903	7159	57176	1
3	20260903	7160	57177	0
3	20260903	7161	57178	4
3	20260903	7162	57179	3
3	20260903	7163	57181	2
3	20260903	7164	57184	2
3	20260903	7165	57185	0
3	20260903	7166	57187	0
3	20260903	7167	57189	2
3	20260903	7168	57193	3
3	20260903	7169	57196	1
3	20260903	7170	57198	2
3	20260903	7171	57201	1
3	20260903	7172	57204	2
3	20260903	7173	57208	3
3	20260903	7174	57210	1
3	20260903	7175	57211	4
3	20260903	7176	57213	3
3	20260903	7177	57214	3
3	20260903	7178	57215	2
3	20260903	7179	57217	1
3	20260903	7180	57219	4
3	20260903	7181	57222	1
3	20260903	7182	57223	1
3	20260903	7183	57224	3
3	20260903	7184	57225	1
3	20260903	7185	57227	0
3	20260903	7186	57229	4
3	20260903	7187	57230	4
3	20260903	7188	57234	3
3	20260903	7189	57247	1
3	20260903	7190	57248	2
3	20260903	7191	57249	4
3	20260903	7192	57250	1
3	20260903	7193	57251	0
3	20260903	7194	57254	2
3	20260903	7195	57259	4
3	20260903	7196	57262	0
3	20260903	7197	57263	3
3	20260903	7198	57266	3
3	20260903	7199	57267	1
3	20260903	7200	57268	0
3	20260903	7201	57270	0
3	20260903	7202	57273	4
3	20260903	7203	57276	2
3	20260903	7204	57277	2
3	20260903	7205	57279	0
3	20260903	7206	57280	4
3	20260903	7207	57281	4
3	20260903	7208	57282	2
3	20260903	7209	57284	0
3	20260903	7210	57287	3
3	20260903	7211	57288	1
3	20260903	7212	57289	1
3	20260903	7213	57290	1
3	20260903	7214	57293	0
3	20260903	7215	57294	0
3	20260903	7216	57295	1
3	20260903	7217	57297	1
3	20260903	7218	57302	3
3	20260903	7219	57305	3
3	20260903	7220	57307	1
3	20260903	7221	57308	0
3	20260903	7222	57309	4
3	20260903	7223	57310	1
3	20260903	7224	57315	4
3	20260903	7225	57319	0
3	20260903	7226	57323	1
3	20260903	7227	57328	0
3	20260903	7228	57330	0
3	20260903	7229	57331	4
3	20260903	7230	57334	3
3	20260903	7231	57335	2
3	20260903	7232	57336	2
3	20260903	7233	57337	1
3	20260903	7234	57342	1
3	20260903	7235	57343	1
3	20260903	7236	57344	0
3	20260903	7237	57348	1
3	20260903	7238	57355	1
3	20260903	7239	57357	2
3	20260903	7240	57358	4
3	20260903	7241	57360	2
3	20260903	7242	57361	2
3	20260903	7243	57362	1
3	20260903	7244	57363	1
3	20260903	7245	57366	4
3	20260903	7246	57367	1
3	20260903	7247	57369	3
3	20260903	7248	57371	3
3	20260903	7249	57372	3
3	20260903	7250	57373	1
3	20260903	7251	57374	3
3	20260903	7252	57375	1
3	20260903	7253	57377	1
3	20260903	7254	57378	2
3	20260903	7255	57379	3
3	20260903	7256	57382	2
3	20260903	7257	57383	0
3	20260903	7258	57384	0
3	20260903	7259	57387	3
3	20260903	7260	57388	3
3	20260903	7261	57390	2
3	20260903	7262	57392	1
3	20260903	7263	57393	0
3	20260903	7264	57396	3
3	20260903	7265	57400	2
3	20260903	7266	57401	3
3	20260903	7267	57402	2
3	20260903	7268	57403	3
3	20260903	7269	57404	1
3	20260903	7270	57408	4
3	20260903	7271	57411	2
3	20260903	7272	57413	4
3	20260903	7273	57414	1
3	20260903	7274	57417	4
3	20260903	7275	57418	1
3	20260903	7276	57419	3
3	20260903	7277	57422	1
3	20260903	7278	57424	0
3	20260903	7279	57433	4
3	20260903	7280	57435	0
3	20260903	7281	57439	4
3	20260903	7282	57441	3
3	20260903	7283	57449	1
3	20260903	7284	57450	1
3	20260903	7285	57454	3
3	20260903	7286	57455	2
3	20260903	7287	57456	1
3	20260903	7288	57457	1
3	20260903	7289	57458	0
3	20260903	7290	57459	1
3	20260903	7291	57460	3
3	20260903	7292	57462	1
3	20260903	7293	57466	1
3	20260903	7294	57470	0
3	20260903	7295	57471	4
3	20260903	7296	57472	0
3	20260903	7297	57475	2
3	20260903	7298	57478	0
3	20260903	7299	57479	0
3	20260903	7300	57480	4
3	20260903	7301	57481	3
3	20260903	7302	57482	0
3	20260903	7303	57483	1
3	20260903	7304	57489	2
3	20260903	7305	57492	0
3	20260903	7306	57495	3
3	20260903	7307	57497	3
3	20260903	7308	57498	4
3	20260903	7309	57502	1
3	20260903	7310	57503	2
3	20260903	7311	57506	1
3	20260903	7312	57507	4
3	20260903	7313	57509	1
3	20260903	7314	57512	1
3	20260903	7315	57514	1
3	20260903	7316	57516	2
3	20260903	7317	57520	1
3	20260903	7318	57521	3
3	20260903	7319	57524	3
3	20260903	7320	57526	2
3	20260903	7321	57527	0
3	20260903	7322	57528	1
3	20260903	7323	57529	0
3	20260903	7324	57530	3
3	20260903	7325	57531	0
3	20260903	7326	57532	0
3	20260903	7327	57533	4
3	20260903	7328	57535	3
3	20260903	7329	57536	0
3	20260903	7330	57537	4
3	20260903	7331	57539	4
3	20260903	7332	57541	2
3	20260903	7333	57542	1
3	20260903	7334	57545	2
3	20260903	7335	57549	1
3	20260903	7336	57550	3
3	20260903	7337	57551	3
3	20260903	7338	57552	0
3	20260903	7339	57553	3
3	20260903	7340	57554	0
3	20260903	7341	57555	4
3	20260903	7342	57556	1
3	20260903	7343	57557	2
3	20260903	7344	57560	0
3	20260903	7345	57561	0
3	20260903	7346	57562	4
3	20260903	7347	57569	0
3	20260903	7348	57570	1
3	20260903	7349	57571	1
3	20260903	7350	57573	2
3	20260903	7351	57577	4
3	20260903	7352	57578	4
3	20260903	7353	57584	2
3	20260903	7354	57586	4
3	20260903	7355	57587	2
3	20260903	7356	57588	2
3	20260903	7357	57589	0
3	20260903	7358	57592	4
3	20260903	7359	57593	2
3	20260903	7360	57596	2
3	20260903	7361	57598	3
3	20260903	7362	57601	1
3	20260903	7363	57602	2
3	20260903	7364	57603	1
3	20260903	7365	57606	1
3	20260903	7366	57608	1
3	20260903	7367	57610	2
3	20260903	7368	57612	4
3	20260903	7369	57613	4
3	20260903	7370	57615	3
3	20260903	7371	57621	1
3	20260903	7372	57623	2
3	20260903	7373	57624	3
3	20260903	7374	57625	1
3	20260903	7375	57626	4
3	20260903	7376	57633	4
3	20260903	7377	57639	1
3	20260903	7378	57640	2
3	20260903	7379	57641	1
3	20260903	7380	57643	1
3	20260903	7381	57645	1
3	20260903	7382	57647	3
3	20260903	7383	57648	1
3	20260903	7384	57649	2
3	20260903	7385	57650	2
3	20260903	7386	57651	3
3	20260903	7387	57653	1
3	20260903	7388	57659	0
3	20260903	7389	57661	4
3	20260903	7390	57665	3
3	20260903	7391	57666	4
3	20260903	7392	57667	4
3	20260903	7393	57668	3
3	20260903	7394	57669	2
3	20260903	7395	57674	1
3	20260903	7396	57677	4
3	20260903	7397	57681	1
3	20260903	7398	57685	1
3	20260903	7399	57686	1
3	20260903	7400	57687	3
3	20260903	7401	57688	4
3	20260903	7402	57689	1
3	20260903	7403	57691	0
3	20260903	7404	57695	0
3	20260903	7405	57696	1
3	20260903	7406	57698	0
3	20260903	7407	57700	2
3	20260903	7408	57701	4
3	20260903	7409	57702	0
3	20260903	7410	57704	0
3	20260903	7411	57707	4
3	20260903	7412	57708	3
3	20260903	7413	57710	1
3	20260903	7414	57715	3
3	20260903	7415	57717	2
3	20260903	7416	57720	0
3	20260903	7417	57722	4
3	20260903	7418	57724	2
3	20260903	7419	57729	3
3	20260903	7420	57732	4
3	20260903	7421	57734	3
3	20260903	7422	57737	1
3	20260903	7423	57738	0
3	20260903	7424	57740	3
3	20260903	7425	57741	4
3	20260903	7426	57744	1
3	20260903	7427	57746	0
3	20260903	7428	57748	0
3	20260903	7429	57751	2
3	20260903	7430	57753	1
3	20260903	7431	57754	2
3	20260903	7432	57756	0
3	20260903	7433	57757	1
3	20260903	7434	57760	0
3	20260903	7435	57762	4
3	20260903	7436	57763	0
3	20260903	7437	57765	2
3	20260903	7438	57769	0
3	20260903	7439	57771	0
3	20260903	7440	57772	3
3	20260903	7441	57773	2
3	20260903	7442	57774	2
3	20260903	7443	57776	3
3	20260903	7444	57780	0
3	20260903	7445	57781	3
3	20260903	7446	57782	0
3	20260903	7447	57785	0
3	20260903	7448	57786	3
3	20260903	7449	57787	4
3	20260903	7450	57788	2
3	20260903	7451	57789	0
3	20260903	7452	57790	3
3	20260903	7453	57791	2
3	20260903	7454	57794	4
3	20260903	7455	57797	2
3	20260903	7456	57800	1
3	20260903	7457	57802	3
3	20260903	7458	57806	4
3	20260903	7459	57808	0
3	20260903	7460	57814	4
3	20260903	7461	57815	1
3	20260903	7462	57816	3
3	20260903	7463	57818	2
3	20260903	7464	57819	4
3	20260903	7465	57821	0
3	20260903	7466	57823	1
3	20260903	7467	57825	1
3	20260903	7468	57829	4
3	20260903	7469	57831	2
3	20260903	7470	57832	3
3	20260903	7471	57833	1
3	20260903	7472	57836	0
3	20260903	7473	57838	4
3	20260903	7474	57839	1
3	20260903	7475	57841	3
3	20260903	7476	57842	2
3	20260903	7477	57843	3
3	20260903	7478	57844	4
3	20260903	7479	57845	3
3	20260903	7480	57848	4
3	20260903	7481	57849	2
3	20260903	7482	57855	2
3	20260903	7483	57857	0
3	20260903	7484	57858	3
3	20260903	7485	57859	0
3	20260903	7486	57861	0
3	20260903	7487	57864	4
3	20260903	7488	57867	3
3	20260903	7489	57868	2
3	20260903	7490	57869	1
3	20260903	7491	57872	1
3	20260903	7492	57873	1
3	20260903	7493	57875	3
3	20260903	7494	57876	4
3	20260903	7495	57877	3
3	20260903	7496	57878	0
3	20260903	7497	57884	4
3	20260903	7498	57885	0
3	20260903	7499	57888	2
3	20260903	7500	57889	2
3	20260903	7501	57890	0
3	20260903	7502	57893	1
3	20260903	7503	57894	3
3	20260903	7504	57895	0
3	20260903	7505	57897	3
3	20260903	7506	57898	3
3	20260903	7507	57900	4
3	20260903	7508	57907	3
3	20260903	7509	57908	3
3	20260903	7510	57911	3
3	20260903	7511	57914	1
3	20260903	7512	57915	0
3	20260903	7513	57916	0
3	20260903	7514	57917	3
3	20260903	7515	57918	4
3	20260903	7516	57919	3
3	20260903	7517	57920	4
3	20260903	7518	57921	1
3	20260903	7519	57925	4
3	20260903	7520	57926	2
3	20260903	7521	57930	4
3	20260903	7522	57932	4
3	20260903	7523	57933	0
3	20260903	7524	57934	4
3	20260903	7525	57936	4
3	20260903	7526	57938	0
3	20260903	7527	57939	0
3	20260903	7528	57940	4
3	20260903	7529	57945	0
3	20260903	7530	57947	0
3	20260903	7531	57948	4
3	20260903	7532	57950	2
3	20260903	7533	57953	3
3	20260903	7534	57954	3
3	20260903	7535	57957	3
3	20260903	7536	57965	3
3	20260903	7537	57966	4
3	20260903	7538	57973	1
3	20260903	7539	57977	1
3	20260903	7540	57978	2
3	20260903	7541	57981	4
3	20260903	7542	57985	0
3	20260903	7543	57986	4
3	20260903	7544	57988	3
3	20260903	7545	57989	0
3	20260903	7546	57992	0
3	20260903	7547	57993	3
3	20260903	7548	57994	2
3	20260903	7549	57997	4
3	20260903	7550	58000	0
3	20260903	7551	58003	3
3	20260903	7552	58004	3
3	20260903	7553	58011	0
3	20260903	7554	58014	1
3	20260903	7555	58016	1
3	20260903	7556	58023	2
3	20260903	7557	58024	0
3	20260903	7558	58025	0
3	20260903	7559	58027	3
3	20260903	7560	58028	3
3	20260903	7561	58032	0
3	20260903	7562	58033	0
3	20260903	7563	58035	4
3	20260903	7564	58042	4
3	20260903	7565	58045	2
3	20260903	7566	58047	2
3	20260903	7567	58048	2
3	20260903	7568	58053	4
3	20260903	7569	58057	4
3	20260903	7570	58058	3
3	20260903	7571	58060	2
3	20260903	7572	58065	2
3	20260903	7573	58067	3
3	20260903	7574	58068	1
3	20260903	7575	58069	2
3	20260903	7576	58071	4
3	20260903	7577	58072	4
3	20260903	7578	58075	3
3	20260903	7579	58078	2
3	20260903	7580	58083	2
3	20260903	7581	58085	1
3	20260903	7582	58088	0
3	20260903	7583	58089	3
3	20260903	7584	58092	2
3	20260903	7585	58093	0
3	20260903	7586	58094	2
3	20260903	7587	58095	0
3	20260903	7588	58106	2
3	20260903	7589	58108	1
3	20260903	7590	58111	3
3	20260903	7591	58112	0
3	20260903	7592	58115	0
3	20260903	7593	58117	1
3	20260903	7594	58118	2
3	20260903	7595	58119	0
3	20260903	7596	58120	1
3	20260903	7597	58121	1
3	20260903	7598	58122	3
3	20260903	7599	58125	2
3	20260903	7600	58126	4
3	20260903	7601	58127	1
3	20260903	7602	58130	4
3	20260903	7603	58132	1
3	20260903	7604	58134	2
3	20260903	7605	58135	0
3	20260903	7606	58141	2
3	20260903	7607	58144	0
3	20260903	7608	58147	2
3	20260903	7609	58149	4
3	20260903	7610	58151	2
3	20260903	7611	58152	0
3	20260903	7612	58158	0
3	20260903	7613	58162	3
3	20260903	7614	58164	0
3	20260903	7615	58165	0
3	20260903	7616	58167	3
3	20260903	7617	58168	0
3	20260903	7618	58170	3
3	20260903	7619	58171	2
3	20260903	7620	58172	1
3	20260903	7621	58173	0
3	20260903	7622	58175	4
3	20260903	7623	58176	4
3	20260903	7624	58182	2
3	20260903	7625	58183	1
3	20260903	7626	58185	1
3	20260903	7627	58187	4
3	20260903	7628	58190	3
3	20260903	7629	58192	4
3	20260903	7630	58194	3
3	20260903	7631	58195	4
3	20260903	7632	58202	2
3	20260903	7633	58205	3
3	20260903	7634	58206	2
3	20260903	7635	58207	3
3	20260903	7636	58211	4
3	20260903	7637	58214	1
3	20260903	7638	58215	1
3	20260903	7639	58218	4
3	20260903	7640	58219	1
3	20260903	7641	58221	0
3	20260903	7642	58225	1
3	20260903	7643	58227	2
3	20260903	7644	58228	4
3	20260903	7645	58229	2
3	20260903	7646	58230	0
3	20260903	7647	58233	1
3	20260903	7648	58234	4
3	20260903	7649	58236	3
3	20260903	7650	58237	3
3	20260903	7651	58238	0
3	20260903	7652	58240	2
3	20260903	7653	58242	2
3	20260903	7654	58243	2
3	20260903	7655	58251	3
3	20260903	7656	58253	3
3	20260903	7657	58256	2
3	20260903	7658	58257	0
3	20260903	7659	58259	0
3	20260903	7660	58260	2
3	20260903	7661	58261	3
3	20260903	7662	58263	3
3	20260903	7663	58265	1
3	20260903	7664	58267	4
3	20260903	7665	58269	0
3	20260903	7666	58270	2
3	20260903	7667	58271	1
3	20260903	7668	58272	4
3	20260903	7669	58274	2
3	20260903	7670	58275	4
3	20260903	7671	58280	2
3	20260903	7672	58281	3
3	20260903	7673	58282	4
3	20260903	7674	58283	3
3	20260903	7675	58284	2
3	20260903	7676	58285	3
3	20260903	7677	58288	1
3	20260903	7678	58289	3
3	20260903	7679	58290	0
3	20260903	7680	58291	4
3	20260903	7681	58292	4
3	20260903	7682	58294	2
3	20260903	7683	58295	1
3	20260903	7684	58296	2
3	20260903	7685	58297	4
3	20260903	7686	58298	0
3	20260903	7687	58300	0
3	20260903	7688	58301	2
3	20260903	7689	58302	2
3	20260903	7690	58304	0
3	20260903	7691	58306	3
3	20260903	7692	58307	2
3	20260903	7693	58308	4
3	20260903	7694	58310	4
3	20260903	7695	58312	0
3	20260903	7696	58313	1
3	20260903	7697	58314	1
3	20260903	7698	58315	1
3	20260903	7699	58316	3
3	20260903	7700	58319	4
3	20260903	7701	58321	3
3	20260903	7702	58322	0
3	20260903	7703	58323	3
3	20260903	7704	58325	4
3	20260903	7705	58326	2
3	20260903	7706	58327	3
3	20260903	7707	58328	0
3	20260903	7708	58329	0
3	20260903	7709	58331	1
3	20260903	7710	58332	1
3	20260903	7711	58334	2
3	20260903	7712	58335	2
3	20260903	7713	58337	3
3	20260903	7714	58339	3
3	20260903	7715	58340	0
3	20260903	7716	58341	0
3	20260903	7717	58343	0
3	20260903	7718	58344	0
3	20260903	7719	58346	4
3	20260903	7720	58347	0
3	20260903	7721	58348	3
3	20260903	7722	58350	1
3	20260903	7723	58351	2
3	20260903	7724	58352	4
3	20260903	7725	58354	4
3	20260903	7726	58355	0
3	20260903	7727	58359	0
3	20260903	7728	58361	1
3	20260903	7729	58362	3
3	20260903	7730	58364	3
3	20260903	7731	58372	4
3	20260903	7732	58375	2
3	20260903	7733	58377	0
3	20260903	7734	58378	2
3	20260903	7735	58380	0
3	20260903	7736	58384	2
3	20260903	7737	58385	3
3	20260903	7738	58388	1
3	20260903	7739	58390	4
3	20260903	7740	58394	1
3	20260903	7741	58396	1
3	20260903	7742	58397	0
3	20260903	7743	58398	0
3	20260903	7744	58405	1
3	20260903	7745	58407	3
3	20260903	7746	58408	4
3	20260903	7747	58410	4
3	20260903	7748	58411	3
3	20260903	7749	58413	2
3	20260903	7750	58415	1
3	20260903	7751	58416	0
3	20260903	7752	58417	3
3	20260903	7753	58418	3
3	20260903	7754	58419	1
3	20260903	7755	58421	4
3	20260903	7756	58424	0
3	20260903	7757	58430	0
3	20260903	7758	58433	0
3	20260903	7759	58435	2
3	20260903	7760	58440	0
3	20260903	7761	58442	2
3	20260903	7762	58444	2
3	20260903	7763	58447	1
3	20260903	7764	58449	3
3	20260903	7765	58450	3
3	20260903	7766	58451	0
3	20260903	7767	58452	3
3	20260903	7768	58453	1
3	20260903	7769	58454	2
3	20260903	7770	58456	0
3	20260903	7771	58458	0
3	20260903	7772	58459	0
3	20260903	7773	58460	3
3	20260903	7774	58461	4
3	20260903	7775	58465	2
3	20260903	7776	58471	1
3	20260903	7777	58473	3
3	20260903	7778	58474	3
3	20260903	7779	58479	0
3	20260903	7780	58481	4
3	20260903	7781	58484	4
3	20260903	7782	58489	2
3	20260903	7783	58491	4
3	20260903	7784	58492	2
3	20260903	7785	58493	1
3	20260903	7786	58495	3
3	20260903	7787	58497	4
3	20260903	7788	58498	3
3	20260903	7789	58501	2
3	20260903	7790	58505	3
3	20260903	7791	58507	4
3	20260903	7792	58514	2
3	20260903	7793	58515	4
3	20260903	7794	58517	4
3	20260903	7795	58519	2
3	20260903	7796	58520	4
3	20260903	7797	58522	4
3	20260903	7798	58525	1
3	20260903	7799	58530	4
3	20260903	7800	58532	3
3	20260903	7801	58537	4
3	20260903	7802	58545	3
3	20260903	7803	58550	4
3	20260903	7804	58552	2
3	20260903	7805	58555	3
3	20260903	7806	58557	4
3	20260903	7807	58558	0
3	20260903	7808	58559	3
3	20260903	7809	58560	3
3	20260903	7810	58561	0
3	20260903	7811	58563	3
3	20260903	7812	58564	1
3	20260903	7813	58565	0
3	20260903	7814	58567	2
3	20260903	7815	58568	2
3	20260903	7816	58570	3
3	20260903	7817	58571	4
3	20260903	7818	58572	2
3	20260903	7819	58573	4
3	20260903	7820	58574	4
3	20260903	7821	58576	2
3	20260903	7822	58577	2
3	20260903	7823	58580	1
3	20260903	7824	58581	3
3	20260903	7825	58583	3
3	20260903	7826	58586	1
3	20260903	7827	58588	3
3	20260903	7828	58590	1
3	20260903	7829	58591	1
3	20260903	7830	58592	3
3	20260903	7831	58596	1
3	20260903	7832	58598	1
3	20260903	7833	58600	0
3	20260903	7834	58601	4
3	20260903	7835	58603	4
3	20260903	7836	58605	4
3	20260903	7837	58606	1
3	20260903	7838	58607	3
3	20260903	7839	58610	3
3	20260903	7840	58611	0
3	20260903	7841	58613	1
3	20260903	7842	58615	0
3	20260903	7843	58617	4
3	20260903	7844	58619	3
3	20260903	7845	58622	2
3	20260903	7846	58625	1
3	20260903	7847	58626	4
3	20260903	7848	58629	2
3	20260903	7849	58631	0
3	20260903	7850	58633	0
3	20260903	7851	58635	0
3	20260903	7852	58638	4
3	20260903	7853	58639	2
3	20260903	7854	58640	3
3	20260903	7855	58642	3
3	20260903	7856	58646	1
3	20260903	7857	58647	0
3	20260903	7858	58649	0
3	20260903	7859	58650	1
3	20260903	7860	58653	4
3	20260903	7861	58656	3
3	20260903	7862	58659	1
3	20260903	7863	58661	0
3	20260903	7864	58664	1
3	20260903	7865	58665	1
3	20260903	7866	58670	4
3	20260903	7867	58671	3
3	20260903	7868	58673	1
3	20260903	7869	58678	1
3	20260903	7870	58679	4
3	20260903	7871	58681	4
3	20260903	7872	58682	2
3	20260903	7873	58683	1
3	20260903	7874	58689	1
3	20260903	7875	58690	0
3	20260903	7876	58692	3
3	20260903	7877	58693	0
3	20260903	7878	58696	2
3	20260903	7879	58699	0
3	20260903	7880	58700	0
3	20260903	7881	58702	0
3	20260903	7882	58703	2
3	20260903	7883	58704	0
3	20260903	7884	58706	0
3	20260903	7885	58708	3
3	20260903	7886	58710	4
3	20260903	7887	58711	4
3	20260903	7888	58715	4
3	20260903	7889	58716	1
3	20260903	7890	58717	0
3	20260903	7891	58719	1
3	20260903	7892	58725	0
3	20260903	7893	58726	4
3	20260903	7894	58728	1
3	20260903	7895	58730	3
3	20260903	7896	58734	0
3	20260903	7897	58735	4
3	20260903	7898	58738	2
3	20260903	7899	58741	0
3	20260903	7900	58743	4
3	20260903	7901	58748	2
3	20260903	7902	58749	0
3	20260903	7903	58750	0
3	20260903	7904	58751	0
3	20260903	7905	58754	4
3	20260903	7906	58756	4
3	20260903	7907	58758	3
3	20260903	7908	58759	0
3	20260903	7909	58760	0
3	20260903	7910	58763	3
3	20260903	7911	58764	3
3	20260903	7912	58765	4
3	20260903	7913	58767	1
3	20260903	7914	58769	3
3	20260903	7915	58770	2
3	20260903	7916	58772	0
3	20260903	7917	58773	3
3	20260903	7918	58775	2
3	20260903	7919	58777	3
3	20260903	7920	58779	4
3	20260903	7921	58780	2
3	20260903	7922	58781	3
3	20260903	7923	58783	3
3	20260903	7924	58784	4
3	20260903	7925	58785	4
3	20260903	7926	58787	1
3	20260903	7927	58791	3
3	20260903	7928	58792	4
3	20260903	7929	58797	1
3	20260903	7930	58798	4
3	20260903	7931	58799	2
3	20260903	7932	58800	4
3	20260903	7933	58801	0
3	20260903	7934	58802	1
3	20260903	7935	58803	2
3	20260903	7936	58806	1
3	20260903	7937	58809	1
3	20260903	7938	58810	4
3	20260903	7939	58812	2
3	20260903	7940	58819	3
3	20260903	7941	58821	1
3	20260903	7942	58822	3
3	20260903	7943	58824	0
3	20260903	7944	58826	0
3	20260903	7945	58830	2
3	20260903	7946	58831	3
3	20260903	7947	58838	3
3	20260903	7948	58839	0
3	20260903	7949	58840	2
3	20260903	7950	58842	3
3	20260903	7951	58843	4
3	20260903	7952	58845	4
3	20260903	7953	58847	1
3	20260903	7954	58852	2
3	20260903	7955	58853	1
3	20260903	7956	58854	3
3	20260903	7957	58855	4
3	20260903	7958	58856	0
3	20260903	7959	58857	4
3	20260903	7960	58859	1
3	20260903	7961	58861	2
3	20260903	7962	58862	2
3	20260903	7963	58864	3
3	20260903	7964	58866	0
3	20260903	7965	58867	0
3	20260903	7966	58868	3
3	20260903	7967	58869	2
3	20260903	7968	58870	1
3	20260903	7969	58872	1
3	20260903	7970	58873	0
3	20260903	7971	58876	2
3	20260903	7972	58877	2
3	20260903	7973	58879	4
3	20260903	7974	58880	0
3	20260903	7975	58884	0
3	20260903	7976	58887	1
3	20260903	7977	58889	1
3	20260903	7978	58890	3
3	20260903	7979	58894	3
3	20260903	7980	58897	2
3	20260903	7981	58898	0
3	20260903	7982	58902	4
3	20260903	7983	58905	1
3	20260903	7984	58907	0
3	20260903	7985	58909	1
3	20260903	7986	58914	0
3	20260903	7987	58915	1
3	20260903	7988	58916	2
3	20260903	7989	58922	2
3	20260903	7990	58924	3
3	20260903	7991	58926	4
3	20260903	7992	58927	2
3	20260903	7993	58928	4
3	20260903	7994	58933	1
3	20260903	7995	58935	2
3	20260903	7996	58937	0
3	20260903	7997	58938	4
3	20260903	7998	58942	2
3	20260903	7999	58943	4
3	20260903	8000	58944	2
3	20260903	8001	58945	2
3	20260903	8002	58946	2
3	20260903	8003	58947	3
3	20260903	8004	58954	3
3	20260903	8005	58955	2
3	20260903	8006	58959	3
3	20260903	8007	58960	1
3	20260903	8008	58961	3
3	20260903	8009	58962	4
3	20260903	8010	58963	2
3	20260903	8011	58965	4
3	20260903	8012	58967	3
3	20260903	8013	58971	0
3	20260903	8014	58972	0
3	20260903	8015	58974	1
3	20260903	8016	58978	3
3	20260903	8017	58979	2
3	20260903	8018	58980	0
3	20260903	8019	58981	1
3	20260903	8020	58986	0
3	20260903	8021	58987	0
3	20260903	8022	58990	4
3	20260903	8023	58996	0
3	20260903	8024	58999	0
3	20260903	8025	59000	4
3	20260903	8026	59002	2
3	20260903	8027	59004	2
3	20260903	8028	59005	0
3	20260903	8029	59006	2
3	20260903	8030	59009	0
3	20260903	8031	59010	4
3	20260903	8032	59014	4
3	20260903	8033	59018	0
3	20260903	8034	59019	0
3	20260903	8035	59024	2
3	20260903	8036	59026	1
3	20260903	8037	59028	2
3	20260903	8038	59030	3
3	20260903	8039	59032	0
3	20260903	8040	59035	2
3	20260903	8041	59036	0
3	20260903	8042	59038	4
3	20260903	8043	59039	3
3	20260903	8044	59043	4
3	20260903	8045	59046	4
3	20260903	8046	59049	2
3	20260903	8047	59052	3
3	20260903	8048	59056	3
3	20260903	8049	59059	0
3	20260903	8050	59060	2
3	20260903	8051	59064	4
3	20260903	8052	59072	4
3	20260903	8053	59075	2
3	20260903	8054	59076	0
3	20260903	8055	59078	3
3	20260903	8056	59079	2
3	20260903	8057	59081	2
3	20260903	8058	59082	4
3	20260903	8059	59083	3
3	20260903	8060	59087	2
3	20260903	8061	59089	4
3	20260903	8062	59090	4
3	20260903	8063	59091	2
3	20260903	8064	59092	4
3	20260903	8065	59095	2
3	20260903	8066	59098	0
3	20260903	8067	59099	1
3	20260903	8068	59101	1
3	20260903	8069	59102	1
3	20260903	8070	59103	1
3	20260903	8071	59106	3
3	20260903	8072	59107	3
3	20260903	8073	59108	3
3	20260903	8074	59109	3
3	20260903	8075	59110	0
3	20260903	8076	59113	1
3	20260903	8077	59116	2
3	20260903	8078	59117	3
3	20260903	8079	59122	4
3	20260903	8080	59123	0
3	20260903	8081	59124	0
3	20260903	8082	59125	1
3	20260903	8083	59128	3
3	20260903	8084	59130	2
3	20260903	8085	59133	1
3	20260903	8086	59137	3
3	20260903	8087	59140	4
3	20260903	8088	59141	2
3	20260903	8089	59146	4
3	20260903	8090	59148	0
3	20260903	8091	59149	3
3	20260903	8092	59150	1
3	20260903	8093	59152	1
3	20260903	8094	59153	1
3	20260903	8095	59156	2
3	20260903	8096	59157	1
3	20260903	8097	59159	1
3	20260903	8098	59160	4
3	20260903	8099	59161	1
3	20260903	8100	59162	1
3	20260903	8101	59165	2
3	20260903	8102	59167	0
3	20260903	8103	59168	0
3	20260903	8104	59171	4
3	20260903	8105	59172	3
3	20260903	8106	59174	0
3	20260903	8107	59178	2
3	20260903	8108	59179	0
3	20260903	8109	59185	0
3	20260903	8110	59186	1
3	20260903	8111	59196	0
3	20260903	8112	59198	0
3	20260903	8113	59200	4
3	20260903	8114	59203	3
3	20260903	8115	59204	3
3	20260903	8116	59205	1
3	20260903	8117	59206	0
3	20260903	8118	59210	2
3	20260903	8119	59211	1
3	20260903	8120	59213	4
3	20260903	8121	59214	3
3	20260903	8122	59215	4
3	20260903	8123	59216	3
3	20260903	8124	59217	4
3	20260903	8125	59218	3
3	20260903	8126	59219	4
3	20260903	8127	59223	1
3	20260903	8128	59224	2
3	20260903	8129	59226	4
3	20260903	8130	59230	1
3	20260903	8131	59232	3
3	20260903	8132	59236	0
3	20260903	8133	59237	1
3	20260903	8134	59238	2
3	20260903	8135	59239	1
3	20260903	8136	59245	0
3	20260903	8137	59246	0
3	20260903	8138	59247	4
3	20260903	8139	59248	1
3	20260903	8140	59249	1
3	20260903	8141	59250	0
3	20260903	8142	59251	0
3	20260903	8143	59253	1
3	20260903	8144	59256	0
3	20260903	8145	59258	0
3	20260903	8146	59263	2
3	20260903	8147	59264	1
3	20260903	8148	59271	2
3	20260903	8149	59273	0
3	20260903	8150	59274	0
3	20260903	8151	59279	1
3	20260903	8152	59280	3
3	20260903	8153	59282	0
3	20260903	8154	59284	2
3	20260903	8155	59289	4
3	20260903	8156	59290	0
3	20260903	8157	59291	0
3	20260903	8158	59293	4
3	20260903	8159	59294	0
3	20260903	8160	59295	4
3	20260903	8161	59296	0
3	20260903	8162	59300	4
3	20260903	8163	59304	3
3	20260903	8164	59308	2
3	20260903	8165	59310	2
3	20260903	8166	59314	0
3	20260903	8167	59316	2
3	20260903	8168	59317	4
3	20260903	8169	59320	2
3	20260903	8170	59321	0
3	20260903	8171	59324	3
3	20260903	8172	59325	2
3	20260903	8173	59326	3
3	20260903	8174	59327	0
3	20260903	8175	59328	2
3	20260903	8176	59333	1
3	20260903	8177	59334	2
3	20260903	8178	59337	1
3	20260903	8179	59340	1
3	20260903	8180	59342	1
3	20260903	8181	59345	1
3	20260903	8182	59346	3
3	20260903	8183	59347	2
3	20260903	8184	59349	1
3	20260903	8185	59350	3
3	20260903	8186	59356	2
3	20260903	8187	59357	2
3	20260903	8188	59358	4
3	20260903	8189	59360	4
3	20260903	8190	59364	0
3	20260903	8191	59367	1
3	20260903	8192	59368	0
3	20260903	8193	59372	1
3	20260903	8194	59377	2
3	20260903	8195	59378	3
3	20260903	8196	59379	2
3	20260903	8197	59384	2
3	20260903	8198	59385	4
3	20260903	8199	59386	1
3	20260903	8200	59388	3
3	20260903	8201	59390	0
3	20260903	8202	59391	2
3	20260903	8203	59392	0
3	20260903	8204	59398	3
3	20260903	8205	59404	2
3	20260903	8206	59408	2
3	20260903	8207	59411	3
3	20260903	8208	59412	0
3	20260903	8209	59417	0
3	20260903	8210	59418	0
3	20260903	8211	59419	1
3	20260903	8212	59420	4
3	20260903	8213	59425	1
3	20260903	8214	59426	1
3	20260903	8215	59427	2
3	20260903	8216	59428	4
3	20260903	8217	59432	1
3	20260903	8218	59433	1
3	20260903	8219	59435	0
3	20260903	8220	59437	1
3	20260903	8221	59439	4
3	20260903	8222	59440	3
3	20260903	8223	59442	4
3	20260903	8224	59443	3
3	20260903	8225	59444	0
3	20260903	8226	59446	4
3	20260903	8227	59447	3
3	20260903	8228	59448	3
3	20260903	8229	59451	4
3	20260903	8230	59453	4
3	20260903	8231	59457	2
3	20260903	8232	59460	4
3	20260903	8233	59461	0
3	20260903	8234	59462	3
3	20260903	8235	59463	3
3	20260903	8236	59464	2
3	20260903	8237	59468	2
3	20260903	8238	59469	0
3	20260903	8239	59471	4
3	20260903	8240	59473	4
3	20260903	8241	59478	3
3	20260903	8242	59480	0
3	20260903	8243	59483	4
3	20260903	8244	59484	1
3	20260903	8245	59486	3
3	20260903	8246	59487	4
3	20260903	8247	59489	1
3	20260903	8248	59490	4
3	20260903	8249	59493	1
3	20260903	8250	59495	4
3	20260903	8251	59497	0
3	20260903	8252	59498	2
3	20260903	8253	59499	4
3	20260903	8254	59501	0
3	20260903	8255	59502	2
3	20260903	8256	59506	1
3	20260903	8257	59508	1
3	20260903	8258	59509	3
3	20260903	8259	59510	3
3	20260903	8260	59514	1
3	20260903	8261	59521	1
3	20260903	8262	59528	4
3	20260903	8263	59530	0
3	20260903	8264	59531	0
3	20260903	8265	59533	0
3	20260903	8266	59534	2
3	20260903	8267	59537	1
3	20260903	8268	59539	0
3	20260903	8269	59541	1
3	20260903	8270	59542	1
3	20260903	8271	59545	0
3	20260903	8272	59546	2
3	20260903	8273	59547	3
3	20260903	8274	59553	0
3	20260903	8275	59555	2
3	20260903	8276	59556	4
3	20260903	8277	59558	0
3	20260903	8278	59560	0
3	20260903	8279	59561	1
3	20260903	8280	59562	4
3	20260903	8281	59563	3
3	20260903	8282	59564	1
3	20260903	8283	59565	3
3	20260903	8284	59566	0
3	20260903	8285	59567	3
3	20260903	8286	59568	1
3	20260903	8287	59571	1
3	20260903	8288	59580	4
3	20260903	8289	59582	4
3	20260903	8290	59584	0
3	20260903	8291	59586	1
3	20260903	8292	59588	1
3	20260903	8293	59591	3
3	20260903	8294	59594	3
3	20260903	8295	59598	1
3	20260903	8296	59600	2
3	20260903	8297	59601	3
3	20260903	8298	59603	1
3	20260903	8299	59604	3
3	20260903	8300	59605	2
3	20260903	8301	59606	0
3	20260903	8302	59607	1
3	20260903	8303	59608	1
3	20260903	8304	59610	0
3	20260903	8305	59612	4
3	20260903	8306	59615	2
3	20260903	8307	59616	0
3	20260903	8308	59618	4
3	20260903	8309	59620	3
3	20260903	8310	59622	3
3	20260903	8311	59623	4
3	20260903	8312	59631	3
3	20260903	8313	59632	2
3	20260903	8314	59636	4
3	20260903	8315	59637	4
3	20260903	8316	59638	0
3	20260903	8317	59639	3
3	20260903	8318	59640	3
3	20260903	8319	59642	0
3	20260903	8320	59643	0
3	20260903	8321	59644	1
3	20260903	8322	59651	3
3	20260903	8323	59655	3
3	20260903	8324	59662	4
3	20260903	8325	59663	1
3	20260903	8326	59665	1
3	20260903	8327	59666	3
3	20260903	8328	59667	4
3	20260903	8329	59668	2
3	20260903	8330	59674	0
3	20260903	8331	59678	0
3	20260903	8332	59688	0
3	20260903	8333	59689	3
3	20260903	8334	59692	1
3	20260903	8335	59693	0
3	20260903	8336	59694	0
3	20260903	8337	59699	3
3	20260903	8338	59707	4
3	20260903	8339	59710	3
3	20260903	8340	59712	1
3	20260903	8341	59713	4
3	20260903	8342	59715	3
3	20260903	8343	59716	4
3	20260903	8344	59722	4
3	20260903	8345	59725	3
3	20260903	8346	59728	1
3	20260903	8347	59730	3
3	20260903	8348	59731	2
3	20260903	8349	59735	2
3	20260903	8350	59736	2
3	20260903	8351	59739	0
3	20260903	8352	59741	1
3	20260903	8353	59744	2
3	20260903	8354	59746	0
3	20260903	8355	59747	3
3	20260903	8356	59748	4
3	20260903	8357	59749	1
3	20260903	8358	59751	0
3	20260903	8359	59752	4
3	20260903	8360	59753	4
3	20260903	8361	59754	2
3	20260903	8362	59755	4
3	20260903	8363	59758	4
3	20260903	8364	59759	3
3	20260903	8365	59760	4
3	20260903	8366	59765	0
3	20260903	8367	59766	0
3	20260903	8368	59767	4
3	20260903	8369	59768	4
3	20260903	8370	59771	3
3	20260903	8371	59772	0
3	20260903	8372	59773	4
3	20260903	8373	59774	0
3	20260903	8374	59777	3
3	20260903	8375	59779	4
3	20260903	8376	59780	4
3	20260903	8377	59782	0
3	20260903	8378	59783	1
3	20260903	8379	59785	2
3	20260903	8380	59786	1
3	20260903	8381	59791	3
3	20260903	8382	59792	1
3	20260903	8383	59794	4
3	20260903	8384	59795	2
3	20260903	8385	59796	0
3	20260903	8386	59800	4
3	20260903	8387	59801	2
3	20260903	8388	59802	1
3	20260903	8389	59803	0
3	20260903	8390	59804	1
3	20260903	8391	59805	0
3	20260903	8392	59806	2
3	20260903	8393	59808	1
3	20260903	8394	59809	3
3	20260903	8395	59810	3
3	20260903	8396	59812	1
3	20260903	8397	59813	4
3	20260903	8398	59814	2
3	20260903	8399	59816	4
3	20260903	8400	59818	4
3	20260903	8401	59821	0
3	20260903	8402	59822	3
3	20260903	8403	59825	3
3	20260903	8404	59826	1
3	20260903	8405	59827	4
3	20260903	8406	59829	4
3	20260903	8407	59830	2
3	20260903	8408	59831	4
3	20260903	8409	59832	0
3	20260903	8410	59833	3
3	20260903	8411	59836	1
3	20260903	8412	59837	1
3	20260903	8413	59838	2
3	20260903	8414	59841	1
3	20260903	8415	59843	1
3	20260903	8416	59844	1
3	20260903	8417	59852	4
3	20260903	8418	59853	4
3	20260903	8419	59855	3
3	20260903	8420	59856	2
3	20260903	8421	59859	1
3	20260903	8422	59861	0
3	20260903	8423	59862	3
3	20260903	8424	59863	0
3	20260903	8425	59864	4
3	20260903	8426	59865	4
3	20260903	8427	59869	2
3	20260903	8428	59870	3
3	20260903	8429	59873	4
3	20260903	8430	59874	3
3	20260903	8431	59876	0
3	20260903	8432	59877	3
3	20260903	8433	59878	2
3	20260903	8434	59879	4
3	20260903	8435	59880	4
3	20260903	8436	59881	1
3	20260903	8437	59882	1
3	20260903	8438	59888	3
3	20260903	8439	59890	0
3	20260903	8440	59892	1
3	20260903	8441	59893	2
3	20260903	8442	59895	0
3	20260903	8443	59897	1
3	20260903	8444	59906	1
3	20260903	8445	59908	0
3	20260903	8446	59909	0
3	20260903	8447	59910	2
3	20260903	8448	59911	2
3	20260903	8449	59913	1
3	20260903	8450	59914	1
3	20260903	8451	59916	3
3	20260903	8452	59918	3
3	20260903	8453	59919	3
3	20260903	8454	59921	0
3	20260903	8455	59922	4
3	20260903	8456	59927	4
3	20260903	8457	59931	1
3	20260903	8458	59935	1
3	20260903	8459	59937	4
3	20260903	8460	59938	2
3	20260903	8461	59943	0
3	20260903	8462	59944	0
3	20260903	8463	59945	1
3	20260903	8464	59951	1
3	20260903	8465	59952	3
3	20260903	8466	59953	4
3	20260903	8467	59956	1
3	20260903	8468	59957	0
3	20260903	8469	59958	2
3	20260903	8470	59959	4
3	20260903	8471	59962	1
3	20260903	8472	59964	2
3	20260903	8473	59965	1
3	20260903	8474	59966	3
3	20260903	8475	59967	2
3	20260903	8476	59968	1
3	20260903	8477	59969	3
3	20260903	8478	59971	0
3	20260903	8479	59972	4
3	20260903	8480	59976	2
3	20260903	8481	59977	2
3	20260903	8482	59978	3
3	20260903	8483	59979	3
3	20260903	8484	59980	1
3	20260903	8485	59982	3
3	20260903	8486	59984	0
3	20260903	8487	59985	2
3	20260903	8488	59988	0
3	20260903	8489	59990	3
3	20260903	8490	59992	0
3	20260903	8491	59999	2
3	20260903	8492	60000	2
3	20260903	8493	60002	3
3	20260903	8494	60004	1
3	20260903	8495	60009	2
3	20260903	8496	60011	2
3	20260903	8497	60013	3
3	20260903	8498	60015	4
3	20260903	8499	60016	4
3	20260903	8500	60017	0
3	20260903	8501	60018	1
3	20260903	8502	60023	1
3	20260903	8503	60024	0
3	20260903	8504	60030	4
3	20260903	8505	60033	2
3	20260903	8506	60034	0
3	20260903	8507	60036	3
3	20260903	8508	60037	4
3	20260903	8509	60039	0
3	20260903	8510	60042	1
3	20260903	8511	60043	2
3	20260903	8512	60044	4
3	20260903	8513	60045	3
3	20260903	8514	60046	0
3	20260903	8515	60047	0
3	20260903	8516	60049	3
3	20260903	8517	60053	4
3	20260903	8518	60057	3
3	20260903	8519	60058	2
3	20260903	8520	60060	4
3	20260903	8521	60061	1
3	20260903	8522	60062	4
3	20260903	8523	60063	3
3	20260903	8524	60065	2
3	20260903	8525	60066	1
3	20260903	8526	60069	1
3	20260903	8527	60072	4
3	20260903	8528	60073	0
3	20260903	8529	60077	1
3	20260903	8530	60085	4
3	20260903	8531	60086	2
3	20260903	8532	60088	1
3	20260903	8533	60090	1
3	20260903	8534	60091	4
3	20260903	8535	60094	2
3	20260903	8536	60095	0
3	20260903	8537	60098	0
3	20260903	8538	60101	3
3	20260903	8539	60102	2
3	20260903	8540	60104	4
3	20260903	8541	60105	2
3	20260903	8542	60106	3
3	20260903	8543	60108	0
3	20260903	8544	60109	2
3	20260903	8545	60110	2
3	20260903	8546	60111	0
3	20260903	8547	60112	3
3	20260903	8548	60116	0
3	20260903	8549	60118	1
3	20260903	8550	60119	3
3	20260903	8551	60122	0
3	20260903	8552	60124	1
3	20260903	8553	60125	2
3	20260903	8554	60131	2
3	20260903	8555	60133	1
3	20260903	8556	60134	3
3	20260903	8557	60135	4
3	20260903	8558	60136	2
3	20260903	8559	60138	4
3	20260903	8560	60141	4
3	20260903	8561	60142	1
3	20260903	8562	60143	2
3	20260903	8563	60144	0
3	20260903	8564	60145	2
3	20260903	8565	60146	3
3	20260903	8566	60148	0
3	20260903	8567	60151	4
3	20260903	8568	60152	1
3	20260903	8569	60154	2
3	20260903	8570	60156	4
3	20260903	8571	60157	4
3	20260903	8572	60158	3
3	20260903	8573	60159	4
3	20260903	8574	60160	0
3	20260903	8575	60161	1
3	20260903	8576	60162	2
3	20260903	8577	60163	3
3	20260903	8578	60164	1
3	20260903	8579	60166	1
3	20260903	8580	60167	3
3	20260903	8581	60169	3
3	20260903	8582	60170	1
3	20260903	8583	60173	1
3	20260903	8584	60175	4
3	20260903	8585	60176	0
3	20260903	8586	60179	1
3	20260903	8587	60181	0
3	20260903	8588	60183	3
3	20260903	8589	60184	3
3	20260903	8590	60187	3
3	20260903	8591	60192	4
3	20260903	8592	60194	0
3	20260903	8593	60195	1
3	20260903	8594	60198	2
3	20260903	8595	60210	1
3	20260903	8596	60213	3
3	20260903	8597	60214	3
3	20260903	8598	60216	3
3	20260903	8599	60217	3
3	20260903	8600	60218	1
3	20260903	8601	60219	3
3	20260903	8602	60220	1
3	20260903	8603	60221	1
3	20260903	8604	60223	2
3	20260903	8605	60226	1
3	20260903	8606	60229	3
3	20260903	8607	60231	3
3	20260903	8608	60235	4
3	20260903	8609	60236	4
3	20260903	8610	60241	3
3	20260903	8611	60242	4
3	20260903	8612	60243	2
3	20260903	8613	60248	4
3	20260903	8614	60251	0
3	20260903	8615	60252	3
3	20260903	8616	60253	1
3	20260903	8617	60254	3
3	20260903	8618	60255	2
3	20260903	8619	60256	2
3	20260903	8620	60259	0
3	20260903	8621	60264	4
3	20260903	8622	60269	0
3	20260903	8623	60273	2
3	20260903	8624	60274	2
3	20260903	8625	60279	0
3	20260903	8626	60281	2
3	20260903	8627	60290	4
3	20260903	8628	60291	3
3	20260903	8629	60292	2
3	20260903	8630	60294	4
3	20260903	8631	60296	3
3	20260903	8632	60297	0
3	20260903	8633	60299	0
3	20260903	8634	60300	2
3	20260903	8635	60301	4
3	20260903	8636	60302	2
3	20260903	8637	60305	4
3	20260903	8638	60306	2
3	20260903	8639	60308	1
3	20260903	8640	60309	1
3	20260903	8641	60312	0
3	20260903	8642	60314	2
3	20260903	8643	60315	2
3	20260903	8644	60318	0
3	20260903	8645	60320	1
3	20260903	8646	60321	4
3	20260903	8647	60323	1
3	20260903	8648	60324	3
3	20260903	8649	60328	2
3	20260903	8650	60330	3
3	20260903	8651	60331	0
3	20260903	8652	60332	0
3	20260903	8653	60334	4
3	20260903	8654	60335	3
3	20260903	8655	60337	2
3	20260903	8656	60342	0
3	20260903	8657	60343	2
3	20260903	8658	60344	2
3	20260903	8659	60345	1
3	20260903	8660	60347	0
3	20260903	8661	60348	3
3	20260903	8662	60353	1
3	20260903	8663	60355	1
3	20260903	8664	60357	0
3	20260903	8665	60360	0
3	20260903	8666	60361	1
3	20260903	8667	60364	3
3	20260903	8668	60366	0
3	20260903	8669	60367	4
3	20260903	8670	60368	0
3	20260903	8671	60369	2
3	20260903	8672	60370	2
3	20260903	8673	60373	1
3	20260903	8674	60374	4
3	20260903	8675	60375	1
3	20260903	8676	60376	3
3	20260903	8677	60377	3
3	20260903	8678	60379	2
3	20260903	8679	60380	0
3	20260903	8680	60383	1
3	20260903	8681	60384	2
3	20260903	8682	60385	0
3	20260903	8683	60387	1
3	20260903	8684	60388	3
3	20260903	8685	60389	3
3	20260903	8686	60397	3
3	20260903	8687	60406	1
3	20260903	8688	60407	2
3	20260903	8689	60408	3
3	20260903	8690	60411	1
3	20260903	8691	60414	1
3	20260903	8692	60418	1
3	20260903	8693	60421	2
3	20260903	8694	60427	1
3	20260903	8695	60429	3
3	20260903	8696	60431	2
3	20260903	8697	60436	2
3	20260903	8698	60439	2
3	20260903	8699	60440	1
3	20260903	8700	60442	0
3	20260903	8701	60450	0
3	20260903	8702	60452	3
3	20260903	8703	60454	4
3	20260903	8704	60456	3
3	20260903	8705	60457	2
3	20260903	8706	60459	3
3	20260903	8707	60460	1
3	20260903	8708	60461	0
3	20260903	8709	60468	0
3	20260903	8710	60469	3
3	20260903	8711	60470	0
3	20260903	8712	60471	0
3	20260903	8713	60472	2
3	20260903	8714	60475	4
3	20260903	8715	60477	1
3	20260903	8716	60479	4
3	20260903	8717	60480	3
3	20260903	8718	60483	3
3	20260903	8719	60485	4
3	20260903	8720	60486	1
3	20260903	8721	60489	0
3	20260903	8722	60490	0
3	20260903	8723	60491	1
3	20260903	8724	60493	3
3	20260903	8725	60494	4
3	20260903	8726	60498	3
3	20260903	8727	60499	1
3	20260903	8728	60501	4
3	20260903	8729	60502	3
3	20260903	8730	60503	3
3	20260903	8731	60506	2
3	20260903	8732	60508	3
3	20260903	8733	60513	3
3	20260903	8734	60516	1
3	20260903	8735	60517	3
3	20260903	8736	60519	4
3	20260903	8737	60521	0
3	20260903	8738	60525	0
3	20260903	8739	60526	4
3	20260903	8740	60528	1
3	20260903	8741	60529	1
3	20260903	8742	60533	3
3	20260903	8743	60535	1
3	20260903	8744	60537	4
3	20260903	8745	60540	0
3	20260903	8746	60542	3
3	20260903	8747	60543	3
3	20260903	8748	60544	0
3	20260903	8749	60545	2
3	20260903	8750	60549	1
3	20260903	8751	60550	0
3	20260903	8752	60551	0
3	20260903	8753	60555	0
3	20260903	8754	60556	3
3	20260903	8755	60557	0
3	20260903	8756	60559	4
3	20260903	8757	60560	4
3	20260903	8758	60562	0
3	20260903	8759	60564	4
3	20260903	8760	60566	3
3	20260903	8761	60567	3
3	20260903	8762	60568	2
3	20260903	8763	60571	4
3	20260903	8764	60576	4
3	20260903	8765	60577	2
3	20260903	8766	60579	2
3	20260903	8767	60583	0
3	20260903	8768	60584	0
3	20260903	8769	60585	1
3	20260903	8770	60586	1
3	20260903	8771	60587	2
3	20260903	8772	60590	0
3	20260903	8773	60592	1
3	20260903	8774	60594	1
3	20260903	8775	60599	1
3	20260903	8776	60601	4
3	20260903	8777	60603	1
3	20260903	8778	60605	4
3	20260903	8779	60606	3
3	20260903	8780	60607	0
3	20260903	8781	60612	3
3	20260903	8782	60616	1
3	20260903	8783	60618	0
3	20260903	8784	60619	3
3	20260903	8785	60626	0
3	20260903	8786	60627	3
3	20260903	8787	60628	0
3	20260903	8788	60629	2
3	20260903	8789	60630	3
3	20260903	8790	60631	2
3	20260903	8791	60632	0
3	20260903	8792	60636	2
3	20260903	8793	60638	4
3	20260903	8794	60639	4
3	20260903	8795	60640	1
3	20260903	8796	60642	2
3	20260903	8797	60643	4
3	20260903	8798	60644	4
3	20260903	8799	60649	0
3	20260903	8800	60650	3
3	20260903	8801	60652	4
3	20260903	8802	60653	4
3	20260903	8803	60655	0
3	20260903	8804	60658	0
3	20260903	8805	60660	1
3	20260903	8806	60661	3
3	20260903	8807	60663	2
3	20260903	8808	60665	2
3	20260903	8809	60666	4
3	20260903	8810	60667	3
3	20260903	8811	60668	4
3	20260903	8812	60670	1
3	20260903	8813	60673	3
3	20260903	8814	60676	1
3	20260903	8815	60677	1
3	20260903	8816	60679	4
3	20260903	8817	60680	2
3	20260903	8818	60681	4
3	20260903	8819	60682	3
3	20260903	8820	60685	0
3	20260903	8821	60689	4
3	20260903	8822	60690	2
3	20260903	8823	60696	3
3	20260903	8824	60697	0
3	20260903	8825	60699	1
3	20260903	8826	60700	4
3	20260903	8827	60702	2
3	20260903	8828	60705	1
3	20260903	8829	60706	4
3	20260903	8830	60707	1
3	20260903	8831	60709	2
3	20260903	8832	60711	4
3	20260903	8833	60713	4
3	20260903	8834	60717	2
3	20260903	8835	60721	2
3	20260903	8836	60725	1
3	20260903	8837	60727	1
3	20260903	8838	60729	3
3	20260903	8839	60734	3
3	20260903	8840	60735	2
3	20260903	8841	60738	2
3	20260903	8842	60740	0
3	20260903	8843	60742	4
3	20260903	8844	60743	1
3	20260903	8845	60747	2
3	20260903	8846	60748	1
3	20260903	8847	60749	0
3	20260903	8848	60750	4
3	20260903	8849	60753	3
3	20260903	8850	60754	0
3	20260903	8851	60755	2
3	20260903	8852	60756	3
3	20260903	8853	60758	2
3	20260903	8854	60760	4
3	20260903	8855	60761	0
3	20260903	8856	60762	4
3	20260903	8857	60763	3
3	20260903	8858	60766	3
3	20260903	8859	60771	4
3	20260903	8860	60772	2
3	20260903	8861	60778	2
3	20260903	8862	60782	0
3	20260903	8863	60784	3
3	20260903	8864	60785	2
3	20260903	8865	60787	1
3	20260903	8866	60788	2
3	20260903	8867	60789	4
3	20260903	8868	60791	4
3	20260903	8869	60797	4
3	20260903	8870	60799	2
3	20260903	8871	60802	1
3	20260903	8872	60803	4
3	20260903	8873	60804	0
3	20260903	8874	60805	2
3	20260903	8875	60806	1
3	20260903	8876	60807	0
3	20260903	8877	60810	2
3	20260903	8878	60812	3
3	20260903	8879	60816	4
3	20260903	8880	60820	1
3	20260903	8881	60824	4
3	20260903	8882	60827	1
3	20260903	8883	60828	2
3	20260903	8884	60829	3
3	20260903	8885	60833	3
3	20260903	8886	60836	1
3	20260903	8887	60837	1
3	20260903	8888	60839	3
3	20260903	8889	60840	2
3	20260903	8890	60842	3
3	20260903	8891	60844	2
3	20260903	8892	60845	4
3	20260903	8893	60847	3
3	20260903	8894	60851	3
3	20260903	8895	60853	4
3	20260903	8896	60854	0
3	20260903	8897	60856	3
3	20260903	8898	60861	4
3	20260903	8899	60863	0
3	20260903	8900	60864	2
3	20260903	8901	60865	0
3	20260903	8902	60866	3
3	20260903	8903	60867	2
3	20260903	8904	60870	1
3	20260903	8905	60871	3
3	20260903	8906	60873	2
3	20260903	8907	60877	2
3	20260903	8908	60881	4
3	20260903	8909	60882	4
3	20260903	8910	60883	1
3	20260903	8911	60887	2
3	20260903	8912	60889	2
3	20260903	8913	60891	0
3	20260903	8914	60893	3
3	20260903	8915	60894	3
3	20260903	8916	60895	2
3	20260903	8917	60898	2
3	20260903	8918	60899	3
3	20260903	8919	60901	1
3	20260903	8920	60902	1
3	20260903	8921	60905	4
3	20260903	8922	60906	4
3	20260903	8923	60908	4
3	20260903	8924	60909	4
3	20260903	8925	60910	4
3	20260903	8926	60911	3
3	20260903	8927	60912	2
3	20260903	8928	60914	4
3	20260903	8929	60916	4
3	20260903	8930	60918	1
3	20260903	8931	60923	1
3	20260903	8932	60925	2
3	20260903	8933	60927	3
3	20260903	8934	60931	3
3	20260903	8935	60932	4
3	20260903	8936	60933	3
3	20260903	8937	60934	4
3	20260903	8938	60938	1
3	20260903	8939	60940	0
3	20260903	8940	60944	3
3	20260903	8941	60947	2
3	20260903	8942	60948	0
3	20260903	8943	60951	3
3	20260903	8944	60953	2
3	20260903	8945	60954	4
3	20260903	8946	60956	1
3	20260903	8947	60957	0
3	20260903	8948	60964	0
3	20260903	8949	60967	0
3	20260903	8950	60969	1
3	20260903	8951	60970	3
3	20260903	8952	60971	3
3	20260903	8953	60972	1
3	20260903	8954	60973	1
3	20260903	8955	60974	1
3	20260903	8956	60977	4
3	20260903	8957	60979	3
3	20260903	8958	60980	1
3	20260903	8959	60982	1
3	20260903	8960	60984	3
3	20260903	8961	60986	1
3	20260903	8962	60989	2
3	20260903	8963	60990	0
3	20260903	8964	60991	3
3	20260903	8965	60993	1
3	20260903	8966	60994	0
3	20260903	8967	60998	2
3	20260903	8968	61000	0
3	20260903	8969	61001	2
3	20260903	8970	61006	3
3	20260903	8971	61007	3
3	20260903	8972	61015	0
3	20260903	8973	61019	3
3	20260903	8974	61020	2
3	20260903	8975	61023	1
3	20260903	8976	61025	2
3	20260903	8977	61026	0
3	20260903	8978	61029	3
3	20260903	8979	61031	1
3	20260903	8980	61033	4
3	20260903	8981	61035	2
3	20260903	8982	61036	3
3	20260903	8983	61037	2
3	20260903	8984	61042	4
3	20260903	8985	61044	2
3	20260903	8986	61048	2
3	20260903	8987	61049	1
3	20260903	8988	61051	2
3	20260903	8989	61052	4
3	20260903	8990	61053	1
3	20260903	8991	61057	4
3	20260903	8992	61058	0
3	20260903	8993	61059	2
3	20260903	8994	61060	1
3	20260903	8995	61062	0
3	20260903	8996	61063	1
3	20260903	8997	61065	3
3	20260903	8998	61069	0
3	20260903	8999	61073	4
3	20260903	9000	61077	3
3	20260903	9001	61078	3
3	20260903	9002	61079	2
3	20260903	9003	61080	4
3	20260903	9004	61081	0
3	20260903	9005	61082	1
3	20260903	9006	61084	2
3	20260903	9007	61085	0
3	20260903	9008	61088	3
3	20260903	9009	61090	4
3	20260903	9010	61091	1
3	20260903	9011	61094	2
3	20260903	9012	61096	1
3	20260903	9013	61098	1
3	20260903	9014	61102	0
3	20260903	9015	61103	4
3	20260903	9016	61104	0
3	20260903	9017	61106	0
3	20260903	9018	61107	1
3	20260903	9019	61108	0
3	20260903	9020	61110	2
3	20260903	9021	61119	1
3	20260903	9022	61121	1
3	20260903	9023	61124	3
3	20260903	9024	61126	4
3	20260903	9025	61127	3
3	20260903	9026	61128	1
3	20260903	9027	61132	3
3	20260903	9028	61133	3
3	20260903	9029	61134	3
3	20260903	9030	61135	1
3	20260903	9031	61139	3
3	20260903	9032	61140	3
3	20260903	9033	61141	1
3	20260903	9034	61144	3
3	20260903	9035	61145	4
3	20260903	9036	61146	4
3	20260903	9037	61148	3
3	20260903	9038	61151	0
3	20260903	9039	61153	1
3	20260903	9040	61154	0
3	20260903	9041	61155	3
3	20260903	9042	61159	1
3	20260903	9043	61160	1
3	20260903	9044	61161	1
3	20260903	9045	61162	4
3	20260903	9046	61163	4
3	20260903	9047	61164	4
3	20260903	9048	61165	2
3	20260903	9049	61166	1
3	20260903	9050	61167	4
3	20260903	9051	61172	3
3	20260903	9052	61174	3
3	20260903	9053	61175	4
3	20260903	9054	61176	1
3	20260903	9055	61178	1
3	20260903	9056	61180	1
3	20260903	9057	61181	2
3	20260903	9058	61182	3
3	20260903	9059	61185	2
3	20260903	9060	61189	4
3	20260903	9061	61191	4
3	20260903	9062	61192	4
3	20260903	9063	61196	3
3	20260903	9064	61200	1
3	20260903	9065	61201	0
3	20260903	9066	61202	2
3	20260903	9067	61203	4
3	20260903	9068	61205	0
3	20260903	9069	61206	0
3	20260903	9070	61207	1
3	20260903	9071	61208	0
3	20260903	9072	61210	4
3	20260903	9073	61213	1
3	20260903	9074	61215	0
3	20260903	9075	61219	4
3	20260903	9076	61220	2
3	20260903	9077	61221	0
3	20260903	9078	61222	2
3	20260903	9079	61224	4
3	20260903	9080	61227	3
3	20260903	9081	61229	4
3	20260903	9082	61230	4
3	20260903	9083	61231	4
3	20260903	9084	61232	1
3	20260903	9085	61234	3
3	20260903	9086	61235	1
3	20260903	9087	61236	1
3	20260903	9088	61238	0
3	20260903	9089	61239	3
3	20260903	9090	61242	2
3	20260903	9091	61248	2
3	20260903	9092	61251	3
3	20260903	9093	61252	1
3	20260903	9094	61253	0
3	20260903	9095	61257	0
3	20260903	9096	61258	1
3	20260903	9097	61259	2
3	20260903	9098	61261	1
3	20260903	9099	61265	2
3	20260903	9100	61266	1
3	20260903	9101	61268	3
3	20260903	9102	61269	2
3	20260903	9103	61270	4
3	20260903	9104	61276	2
3	20260903	9105	61279	1
3	20260903	9106	61280	0
3	20260903	9107	61281	1
3	20260903	9108	61283	1
3	20260903	9109	61286	3
3	20260903	9110	61289	2
3	20260903	9111	61294	0
3	20260903	9112	61296	3
3	20260903	9113	61298	0
3	20260903	9114	61300	0
3	20260903	9115	61302	4
3	20260903	9116	61303	3
3	20260903	9117	61306	4
3	20260903	9118	61308	2
3	20260903	9119	61312	2
3	20260903	9120	61317	0
3	20260903	9121	61319	1
3	20260903	9122	61322	3
3	20260903	9123	61326	2
3	20260903	9124	61327	0
3	20260903	9125	61328	2
3	20260903	9126	61329	4
3	20260903	9127	61332	2
3	20260903	9128	61333	0
3	20260903	9129	61336	3
3	20260903	9130	61337	3
3	20260903	9131	61338	3
3	20260903	9132	61340	3
3	20260903	9133	61342	2
3	20260903	9134	61343	3
3	20260903	9135	61347	3
3	20260903	9136	61349	4
3	20260903	9137	61353	2
3	20260903	9138	61356	4
3	20260903	9139	61359	4
3	20260903	9140	61360	1
3	20260903	9141	61362	4
3	20260903	9142	61365	3
3	20260903	9143	61366	3
3	20260903	9144	61369	2
3	20260903	9145	61372	2
3	20260903	9146	61373	0
3	20260903	9147	61374	4
3	20260903	9148	61377	4
3	20260903	9149	61378	2
3	20260903	9150	61379	3
3	20260903	9151	61380	2
3	20260903	9152	61382	3
3	20260903	9153	61384	1
3	20260903	9154	61396	1
3	20260903	9155	61405	3
3	20260903	9156	61407	0
3	20260903	9157	61411	1
3	20260903	9158	61414	2
3	20260903	9159	61415	2
3	20260903	9160	61416	4
3	20260903	9161	61417	2
3	20260903	9162	61420	1
3	20260903	9163	61422	1
3	20260903	9164	61428	1
3	20260903	9165	61429	0
3	20260903	9166	61430	1
3	20260903	9167	61433	2
3	20260903	9168	61435	0
3	20260903	9169	61439	2
3	20260903	9170	61440	1
3	20260903	9171	61441	3
3	20260903	9172	61442	0
3	20260903	9173	61444	0
3	20260903	9174	61445	1
3	20260903	9175	61446	1
3	20260903	9176	61447	1
3	20260903	9177	61449	1
3	20260903	9178	61451	0
3	20260903	9179	61453	3
3	20260903	9180	61454	4
3	20260903	9181	61459	4
3	20260903	9182	61460	1
3	20260903	9183	61471	0
3	20260903	9184	61474	1
3	20260903	9185	61475	3
3	20260903	9186	61476	4
3	20260903	9187	61477	1
3	20260903	9188	61478	0
3	20260903	9189	61479	2
3	20260903	9190	61480	1
3	20260903	9191	61482	1
3	20260903	9192	61484	4
3	20260903	9193	61486	2
3	20260903	9194	61488	4
3	20260903	9195	61491	1
3	20260903	9196	61496	0
3	20260903	9197	61498	1
3	20260903	9198	61499	4
3	20260903	9199	61501	2
3	20260903	9200	61507	4
3	20260903	9201	61508	0
3	20260903	9202	61509	4
3	20260903	9203	61510	2
3	20260903	9204	61512	0
3	20260903	9205	61515	1
3	20260903	9206	61516	3
3	20260903	9207	61517	1
3	20260903	9208	61518	2
3	20260903	9209	61519	0
3	20260903	9210	61520	2
3	20260903	9211	61523	1
3	20260903	9212	61524	1
3	20260903	9213	61525	0
3	20260903	9214	61531	3
3	20260903	9215	61532	1
3	20260903	9216	61533	2
3	20260903	9217	61541	2
3	20260903	9218	61542	2
3	20260903	9219	61545	0
3	20260903	9220	61550	0
3	20260903	9221	61552	3
3	20260903	9222	61555	2
3	20260903	9223	61561	3
3	20260903	9224	61565	3
3	20260903	9225	61569	2
3	20260903	9226	61572	0
3	20260903	9227	61573	1
3	20260903	9228	61575	4
3	20260903	9229	61576	3
3	20260903	9230	61577	1
3	20260903	9231	61578	1
3	20260903	9232	61579	1
3	20260903	9233	61580	2
3	20260903	9234	61582	1
3	20260903	9235	61585	4
3	20260903	9236	61587	4
3	20260903	9237	61588	2
3	20260903	9238	61590	0
3	20260903	9239	61591	4
3	20260903	9240	61594	1
3	20260903	9241	61600	3
3	20260903	9242	61601	1
3	20260903	9243	61602	4
3	20260903	9244	61609	4
3	20260903	9245	61610	2
3	20260903	9246	61612	1
3	20260903	9247	61615	0
3	20260903	9248	61616	0
3	20260903	9249	61617	1
3	20260903	9250	61618	0
3	20260903	9251	61620	0
3	20260903	9252	61623	3
3	20260903	9253	61625	0
3	20260903	9254	61626	2
3	20260903	9255	61628	3
3	20260903	9256	61629	4
3	20260903	9257	61630	2
3	20260903	9258	61637	0
3	20260903	9259	61639	1
3	20260903	9260	61642	1
3	20260903	9261	61644	0
3	20260903	9262	61647	3
3	20260903	9263	61653	2
3	20260903	9264	61654	1
3	20260903	9265	61655	0
3	20260903	9266	61656	1
3	20260903	9267	61657	2
3	20260903	9268	61658	1
3	20260903	9269	61659	4
3	20260903	9270	61660	0
3	20260903	9271	61661	0
3	20260903	9272	61663	0
3	20260903	9273	61665	0
3	20260903	9274	61666	1
3	20260903	9275	61667	0
3	20260903	9276	61668	3
3	20260903	9277	61669	1
3	20260903	9278	61672	4
3	20260903	9279	61673	1
3	20260903	9280	61675	2
3	20260903	9281	61676	1
3	20260903	9282	61677	0
3	20260903	9283	61678	2
3	20260903	9284	61679	1
3	20260903	9285	61680	1
3	20260903	9286	61683	0
3	20260903	9287	61684	4
3	20260903	9288	61685	2
3	20260903	9289	61686	4
3	20260903	9290	61687	2
3	20260903	9291	61691	3
3	20260903	9292	61692	0
3	20260903	9293	61693	3
3	20260903	9294	61696	1
3	20260903	9295	61699	4
3	20260903	9296	61701	1
3	20260903	9297	61704	1
3	20260903	9298	61705	4
3	20260903	9299	61710	1
3	20260903	9300	61711	4
3	20260903	9301	61712	4
3	20260903	9302	61713	3
3	20260903	9303	61715	4
3	20260903	9304	61716	2
3	20260903	9305	61717	3
3	20260903	9306	61718	2
3	20260903	9307	61721	3
3	20260903	9308	61725	1
3	20260903	9309	61727	1
3	20260903	9310	61729	1
3	20260903	9311	61730	0
3	20260903	9312	61731	0
3	20260903	9313	61734	0
3	20260903	9314	61736	0
3	20260903	9315	61738	1
3	20260903	9316	61745	2
3	20260903	9317	61749	0
3	20260903	9318	61752	3
3	20260903	9319	61755	2
3	20260903	9320	61756	1
3	20260903	9321	61759	3
3	20260903	9322	61762	1
3	20260903	9323	61763	4
3	20260903	9324	61764	0
3	20260903	9325	61765	3
3	20260903	9326	61770	1
3	20260903	9327	61771	2
3	20260903	9328	61772	4
3	20260903	9329	61773	2
3	20260903	9330	61774	2
3	20260903	9331	61775	1
3	20260903	9332	61776	2
3	20260903	9333	61777	3
3	20260903	9334	61778	4
3	20260903	9335	61779	4
3	20260903	9336	61780	3
3	20260903	9337	61786	2
3	20260903	9338	61789	1
3	20260903	9339	61790	3
3	20260903	9340	61791	2
3	20260903	9341	61792	3
3	20260903	9342	61795	3
3	20260903	9343	61799	2
3	20260903	9344	61800	1
3	20260903	9345	61801	4
3	20260903	9346	61803	2
3	20260903	9347	61812	4
3	20260903	9348	61815	3
3	20260903	9349	61817	1
3	20260903	9350	61820	3
3	20260903	9351	61821	0
3	20260903	9352	61825	4
3	20260903	9353	61828	1
3	20260903	9354	61829	1
3	20260903	9355	61830	2
3	20260903	9356	61833	4
3	20260903	9357	61834	2
3	20260903	9358	61836	4
3	20260903	9359	61838	4
3	20260903	9360	61839	0
3	20260903	9361	61843	3
3	20260903	9362	61849	1
3	20260903	9363	61850	0
3	20260903	9364	61853	3
3	20260903	9365	61855	3
3	20260903	9366	61866	3
3	20260903	9367	61869	1
3	20260903	9368	61870	0
3	20260903	9369	61873	1
3	20260903	9370	61874	1
3	20260903	9371	61875	2
3	20260903	9372	61876	1
3	20260903	9373	61877	0
3	20260903	9374	61878	2
3	20260903	9375	61880	4
3	20260903	9376	61884	2
3	20260903	9377	61885	0
3	20260903	9378	61890	1
3	20260903	9379	61893	3
3	20260903	9380	61894	0
3	20260903	9381	61896	0
3	20260903	9382	61897	1
3	20260903	9383	61899	1
3	20260903	9384	61903	2
3	20260903	9385	61904	1
3	20260903	9386	61905	1
3	20260903	9387	61907	4
3	20260903	9388	61909	0
3	20260903	9389	61911	0
3	20260903	9390	61917	4
3	20260903	9391	61918	4
3	20260903	9392	61920	0
3	20260903	9393	61924	4
3	20260903	9394	61932	1
3	20260903	9395	61933	2
3	20260903	9396	61938	1
3	20260903	9397	61941	4
3	20260903	9398	61943	2
3	20260903	9399	61947	4
3	20260903	9400	61948	4
3	20260903	9401	61949	0
3	20260903	9402	61952	1
3	20260903	9403	61958	1
3	20260903	9404	61959	2
3	20260903	9405	61960	1
3	20260903	9406	61965	3
3	20260903	9407	61967	3
3	20260903	9408	61968	2
3	20260903	9409	61969	2
3	20260903	9410	61970	3
3	20260903	9411	61971	0
3	20260903	9412	61974	0
3	20260903	9413	61979	1
3	20260903	9414	61981	1
3	20260903	9415	61983	4
3	20260903	9416	61986	4
3	20260903	9417	61989	2
3	20260903	9418	61991	0
3	20260903	9419	61998	0
3	20260903	9420	62000	4
3	20260903	9421	62004	0
3	20260903	9422	62005	4
3	20260903	9423	62007	4
3	20260903	9424	62008	1
3	20260903	9425	62013	4
3	20260903	9426	62019	2
3	20260903	9427	62026	4
3	20260903	9428	62028	4
3	20260903	9429	62030	4
3	20260903	9430	62034	1
3	20260903	9431	62036	1
3	20260903	9432	62037	3
3	20260903	9433	62040	1
3	20260903	9434	62045	2
3	20260903	9435	62048	2
3	20260903	9436	62049	3
3	20260903	9437	62050	4
3	20260903	9438	62052	4
3	20260903	9439	62053	3
3	20260903	9440	62055	0
3	20260903	9441	62056	1
3	20260903	9442	62058	1
3	20260903	9443	62059	4
3	20260903	9444	62063	1
3	20260903	9445	62064	3
3	20260903	9446	62065	2
3	20260903	9447	62067	1
3	20260903	9448	62068	0
3	20260903	9449	62071	4
3	20260903	9450	62072	1
3	20260903	9451	62076	1
3	20260903	9452	62078	2
3	20260903	9453	62081	1
3	20260903	9454	62083	2
3	20260903	9455	62085	3
3	20260903	9456	62087	2
3	20260903	9457	62089	0
3	20260903	9458	62091	4
3	20260903	9459	62092	0
3	20260903	9460	62093	2
3	20260903	9461	62097	3
3	20260903	9462	62102	2
3	20260903	9463	62103	0
3	20260903	9464	62105	1
3	20260903	9465	62106	4
3	20260903	9466	62107	0
3	20260903	9467	62108	4
3	20260903	9468	62111	1
3	20260903	9469	62112	3
3	20260903	9470	62114	2
3	20260903	9471	62117	2
3	20260903	9472	62122	2
3	20260903	9473	62123	3
3	20260903	9474	62125	4
3	20260903	9475	62126	2
3	20260903	9476	62127	2
3	20260903	9477	62128	1
3	20260903	9478	62130	1
3	20260903	9479	62132	0
3	20260903	9480	62137	0
3	20260903	9481	62138	1
3	20260903	9482	62139	2
3	20260903	9483	62140	3
3	20260903	9484	62141	2
3	20260903	9485	62142	0
3	20260903	9486	62143	0
3	20260903	9487	62144	2
3	20260903	9488	62152	2
3	20260903	9489	62153	4
3	20260903	9490	62155	4
3	20260903	9491	62156	3
3	20260903	9492	62157	2
3	20260903	9493	62158	2
3	20260903	9494	62160	0
3	20260903	9495	62161	3
3	20260903	9496	62164	2
3	20260903	9497	62169	0
3	20260903	9498	62172	1
3	20260903	9499	62176	4
3	20260903	9500	62177	3
3	20260903	9501	62179	2
3	20260903	9502	62180	3
3	20260903	9503	62184	0
3	20260903	9504	62195	2
3	20260903	9505	62200	1
3	20260903	9506	62202	3
3	20260903	9507	62205	2
3	20260903	9508	62206	3
3	20260903	9509	62208	2
3	20260903	9510	62209	3
3	20260903	9511	62214	0
3	20260903	9512	62215	3
3	20260903	9513	62217	4
3	20260903	9514	62218	0
3	20260903	9515	62220	0
3	20260903	9516	62222	3
3	20260903	9517	62223	4
3	20260903	9518	62224	4
3	20260903	9519	62228	2
3	20260903	9520	62229	1
3	20260903	9521	62230	0
3	20260903	9522	62231	3
3	20260903	9523	62232	0
3	20260903	9524	62233	1
3	20260903	9525	62234	1
3	20260903	9526	62236	4
3	20260903	9527	62237	1
3	20260903	9528	62239	3
3	20260903	9529	62242	3
3	20260903	9530	62248	4
3	20260903	9531	62249	0
3	20260903	9532	62250	1
3	20260903	9533	62251	0
3	20260903	9534	62255	1
3	20260903	9535	62259	2
3	20260903	9536	62264	0
3	20260903	9537	62265	0
3	20260903	9538	62266	0
3	20260903	9539	62267	0
3	20260903	9540	62269	1
3	20260903	9541	62270	1
3	20260903	9542	62277	1
3	20260903	9543	62278	0
3	20260903	9544	62280	3
3	20260903	9545	62282	3
3	20260903	9546	62286	2
3	20260903	9547	62287	0
3	20260903	9548	62288	2
3	20260903	9549	62289	3
3	20260903	9550	62291	4
3	20260903	9551	62293	4
3	20260903	9552	62295	4
3	20260903	9553	62297	4
3	20260903	9554	62301	4
3	20260903	9555	62302	4
3	20260903	9556	62303	0
3	20260903	9557	62307	1
3	20260903	9558	62308	2
3	20260903	9559	62309	2
3	20260903	9560	62312	0
3	20260903	9561	62314	3
3	20260903	9562	62317	2
3	20260903	9563	62324	2
3	20260903	9564	62325	4
3	20260903	9565	62326	3
3	20260903	9566	62330	2
3	20260903	9567	62332	3
3	20260903	9568	62336	2
3	20260903	9569	62339	2
3	20260903	9570	62340	3
3	20260903	9571	62342	0
3	20260903	9572	62343	1
3	20260903	9573	62347	1
3	20260903	9574	62349	3
3	20260903	9575	62350	4
3	20260903	9576	62357	4
3	20260903	9577	62359	0
3	20260903	9578	62363	0
3	20260903	9579	62367	0
3	20260903	9580	62370	0
3	20260903	9581	62371	3
3	20260903	9582	62372	2
3	20260903	9583	62374	2
3	20260903	9584	62375	2
3	20260903	9585	62377	1
3	20260903	9586	62378	4
3	20260903	9587	62379	1
3	20260903	9588	62383	3
3	20260903	9589	62384	4
3	20260903	9590	62386	3
3	20260903	9591	62387	0
3	20260903	9592	62388	1
3	20260903	9593	62390	4
3	20260903	9594	62391	3
3	20260903	9595	62393	3
3	20260903	9596	62397	4
3	20260903	9597	62399	4
3	20260903	9598	62400	2
3	20260903	9599	62402	3
3	20260903	9600	62407	4
3	20260903	9601	62411	0
3	20260903	9602	62413	0
3	20260903	9603	62415	1
3	20260903	9604	62417	1
3	20260903	9605	62421	0
3	20260903	9606	62422	1
3	20260903	9607	62424	3
3	20260903	9608	62425	0
3	20260903	9609	62429	4
3	20260903	9610	62430	4
3	20260903	9611	62431	0
3	20260903	9612	62432	1
3	20260903	9613	62434	3
3	20260903	9614	62439	2
3	20260903	9615	62440	0
3	20260903	9616	62441	3
3	20260903	9617	62444	0
3	20260903	9618	62445	2
3	20260903	9619	62449	0
3	20260903	9620	62450	1
3	20260903	9621	62452	4
3	20260903	9622	62454	4
3	20260903	9623	62457	4
3	20260903	9624	62460	0
3	20260903	9625	62461	2
3	20260903	9626	62464	0
3	20260903	9627	62467	3
3	20260903	9628	62471	1
3	20260903	9629	62472	4
3	20260903	9630	62475	0
3	20260903	9631	62476	0
3	20260903	9632	62480	4
3	20260903	9633	62481	4
3	20260903	9634	62482	1
3	20260903	9635	62484	2
3	20260903	9636	62485	4
3	20260903	9637	62487	0
3	20260903	9638	62491	1
3	20260903	9639	62494	2
3	20260903	9640	62495	3
3	20260903	9641	62500	3
3	20260903	9642	62501	3
3	20260903	9643	62502	3
3	20260903	9644	62504	0
3	20260903	9645	62506	3
3	20260903	9646	62509	0
3	20260903	9647	62512	3
3	20260903	9648	62513	4
3	20260903	9649	62514	3
3	20260903	9650	62519	3
3	20260903	9651	62522	3
3	20260903	9652	62524	3
3	20260903	9653	62526	3
3	20260903	9654	62527	1
3	20260903	9655	62528	0
3	20260903	9656	62529	0
3	20260903	9657	62530	4
3	20260903	9658	62536	0
3	20260903	9659	62539	1
3	20260903	9660	62546	1
3	20260903	9661	62548	1
3	20260903	9662	62549	0
3	20260903	9663	62551	3
3	20260903	9664	62552	4
3	20260903	9665	62555	3
3	20260903	9666	62556	3
3	20260903	9667	62558	0
3	20260903	9668	62565	0
3	20260903	9669	62571	2
3	20260903	9670	62573	2
3	20260903	9671	62575	0
3	20260903	9672	62577	2
3	20260903	9673	62579	2
3	20260903	9674	62584	2
3	20260903	9675	62586	4
3	20260903	9676	62587	4
3	20260903	9677	62588	4
3	20260903	9678	62589	3
3	20260903	9679	62593	0
3	20260903	9680	62595	4
3	20260903	9681	62596	1
3	20260903	9682	62597	4
3	20260903	9683	62601	0
3	20260903	9684	62603	4
3	20260903	9685	62604	4
3	20260903	9686	62611	2
3	20260903	9687	62612	1
3	20260903	9688	62613	0
3	20260903	9689	62616	2
3	20260903	9690	62623	2
3	20260903	9691	62625	3
3	20260903	9692	62630	1
3	20260903	9693	62631	4
3	20260903	9694	62632	2
3	20260903	9695	62633	4
3	20260903	9696	62634	1
3	20260903	9697	62635	3
3	20260903	9698	62639	1
3	20260903	9699	62640	3
3	20260903	9700	62642	4
3	20260903	9701	62644	0
3	20260903	9702	62646	1
3	20260903	9703	62649	1
3	20260903	9704	62650	0
3	20260903	9705	62651	3
3	20260903	9706	62652	3
3	20260903	9707	62658	1
3	20260903	9708	62661	2
3	20260903	9709	62664	2
3	20260903	9710	62665	2
3	20260903	9711	62668	1
3	20260903	9712	62669	3
3	20260903	9713	62671	3
3	20260903	9714	62674	4
3	20260903	9715	62677	2
3	20260903	9716	62678	4
3	20260903	9717	62682	2
3	20260903	9718	62683	4
3	20260903	9719	62685	2
3	20260903	9720	62689	2
3	20260903	9721	62690	1
3	20260903	9722	62691	2
3	20260903	9723	62693	4
3	20260903	9724	62694	4
3	20260903	9725	62695	0
3	20260903	9726	62701	3
3	20260903	9727	62705	3
3	20260903	9728	62706	2
3	20260903	9729	62707	3
3	20260903	9730	62708	0
3	20260903	9731	62714	0
3	20260903	9732	62716	1
3	20260903	9733	62718	4
3	20260903	9734	62719	0
3	20260903	9735	62720	2
3	20260903	9736	62723	1
3	20260903	9737	62724	0
3	20260903	9738	62728	0
3	20260903	9739	62732	1
3	20260903	9740	62735	3
3	20260903	9741	62736	0
3	20260903	9742	62742	4
3	20260903	9743	62744	4
3	20260903	9744	62745	3
3	20260903	9745	62746	2
3	20260903	9746	62747	1
3	20260903	9747	62749	4
3	20260903	9748	62750	4
3	20260903	9749	62757	4
3	20260903	9750	62761	0
3	20260903	9751	62763	0
3	20260903	9752	62764	1
3	20260903	9753	62768	1
3	20260903	9754	62771	4
3	20260903	9755	62772	4
3	20260903	9756	62777	2
3	20260903	9757	62779	4
3	20260903	9758	62784	0
3	20260903	9759	62787	3
3	20260903	9760	62788	2
3	20260903	9761	62789	3
3	20260903	9762	62792	2
3	20260903	9763	62793	1
3	20260903	9764	62794	1
3	20260903	9765	62795	4
3	20260903	9766	62797	2
3	20260903	9767	62798	0
3	20260903	9768	62803	0
3	20260903	9769	62804	0
3	20260903	9770	62805	4
3	20260903	9771	62806	4
3	20260903	9772	62807	4
3	20260903	9773	62808	2
3	20260903	9774	62809	3
3	20260903	9775	62811	3
3	20260903	9776	62812	0
3	20260903	9777	62813	2
3	20260903	9778	62814	3
3	20260903	9779	62816	0
3	20260903	9780	62817	3
3	20260903	9781	62818	3
3	20260903	9782	62819	4
3	20260903	9783	62820	1
3	20260903	9784	62821	3
3	20260903	9785	62822	0
3	20260903	9786	62824	1
3	20260903	9787	62835	4
3	20260903	9788	62836	4
3	20260903	9789	62838	3
3	20260903	9790	62840	2
3	20260903	9791	62845	3
3	20260903	9792	62847	0
3	20260903	9793	62848	4
3	20260903	9794	62849	1
3	20260903	9795	62851	3
3	20260903	9796	62855	1
3	20260903	9797	62859	4
3	20260903	9798	62860	0
3	20260903	9799	62864	3
3	20260903	9800	62871	3
3	20260903	9801	62875	2
3	20260903	9802	62876	1
3	20260903	9803	62880	0
3	20260903	9804	62881	2
3	20260903	9805	62884	0
3	20260903	9806	62886	1
3	20260903	9807	62887	3
3	20260903	9808	62891	1
3	20260903	9809	62892	0
3	20260903	9810	62895	4
3	20260903	9811	62898	2
3	20260903	9812	62899	1
3	20260903	9813	62900	1
3	20260903	9814	62901	0
3	20260903	9815	62902	3
3	20260903	9816	62908	0
3	20260903	9817	62916	1
3	20260903	9818	62918	4
3	20260903	9819	62919	4
3	20260903	9820	62922	0
3	20260903	9821	62924	0
3	20260903	9822	62927	4
3	20260903	9823	62928	4
3	20260903	9824	62929	0
3	20260903	9825	62930	3
3	20260903	9826	62935	1
3	20260903	9827	62936	0
3	20260903	9828	62938	3
3	20260903	9829	62939	0
3	20260903	9830	62940	4
3	20260903	9831	62941	1
3	20260903	9832	62945	3
3	20260903	9833	62948	0
3	20260903	9834	62951	1
3	20260903	9835	62952	2
3	20260903	9836	62954	4
3	20260903	9837	62955	3
3	20260903	9838	62958	1
3	20260903	9839	62967	4
3	20260903	9840	62971	1
3	20260903	9841	62974	4
3	20260903	9842	62977	2
3	20260903	9843	62979	1
3	20260903	9844	62981	3
3	20260903	9845	62982	0
3	20260903	9846	62985	3
3	20260903	9847	62990	0
3	20260903	9848	62991	2
3	20260903	9849	62993	2
3	20260903	9850	62994	4
3	20260903	9851	62997	4
3	20260903	9852	63002	3
3	20260903	9853	63003	3
3	20260903	9854	63004	3
3	20260903	9855	63008	4
3	20260903	9856	63010	0
3	20260903	9857	63012	4
3	20260903	9858	63013	3
3	20260903	9859	63015	3
3	20260903	9860	63019	0
3	20260903	9861	63021	2
3	20260903	9862	63022	0
3	20260903	9863	63023	4
3	20260903	9864	63024	3
3	20260903	9865	63026	1
3	20260903	9866	63030	0
3	20260903	9867	63033	4
3	20260903	9868	63036	1
3	20260903	9869	63041	4
3	20260903	9870	63043	3
3	20260903	9871	63044	0
3	20260903	9872	63045	0
3	20260903	9873	63048	2
3	20260903	9874	63050	4
3	20260903	9875	63051	1
3	20260903	9876	63052	4
3	20260903	9877	63056	0
3	20260903	9878	63057	2
3	20260903	9879	63061	4
3	20260903	9880	63064	3
3	20260903	9881	63070	4
3	20260903	9882	63071	4
3	20260903	9883	63076	2
3	20260903	9884	63077	2
3	20260903	9885	63081	3
3	20260903	9886	63082	4
3	20260903	9887	63083	1
3	20260903	9888	63089	3
3	20260903	9889	63091	2
3	20260903	9890	63097	1
3	20260903	9891	63103	0
3	20260903	9892	63106	3
3	20260903	9893	63107	4
3	20260903	9894	63109	1
3	20260903	9895	63110	0
3	20260903	9896	63112	3
3	20260903	9897	63116	2
3	20260903	9898	63117	1
3	20260903	9899	63119	3
3	20260903	9900	63124	1
3	20260903	9901	63125	2
3	20260903	9902	63126	4
3	20260903	9903	63127	4
3	20260903	9904	63128	1
3	20260903	9905	63133	1
3	20260903	9906	63134	2
3	20260903	9907	63137	3
3	20260903	9908	63141	4
3	20260903	9909	63142	1
3	20260903	9910	63143	3
3	20260903	9911	63145	2
3	20260903	9912	63147	1
3	20260903	9913	63148	3
3	20260903	9914	63149	4
3	20260903	9915	63151	3
3	20260903	9916	63152	4
3	20260903	9917	63154	0
3	20260903	9918	63156	4
3	20260903	9919	63159	2
3	20260903	9920	63160	0
3	20260903	9921	63161	1
3	20260903	9922	63162	2
3	20260903	9923	63164	4
3	20260903	9924	63167	3
3	20260903	9925	63170	2
3	20260903	9926	63172	0
3	20260903	9927	63177	3
3	20260903	9928	63178	1
3	20260903	9929	63180	2
3	20260903	9930	63181	4
3	20260903	9931	63183	1
3	20260903	9932	63188	1
3	20260903	9933	63190	4
3	20260903	9934	63191	1
3	20260903	9935	63193	0
3	20260903	9936	63194	3
3	20260903	9937	63195	1
3	20260903	9938	63196	0
3	20260903	9939	63197	4
3	20260903	9940	63200	0
3	20260903	9941	63204	4
3	20260903	9942	63206	3
3	20260903	9943	63208	2
3	20260903	9944	63209	1
3	20260903	9945	63211	4
3	20260903	9946	63212	0
3	20260903	9947	63213	2
3	20260903	9948	63214	2
3	20260903	9949	63216	3
3	20260903	9950	63218	4
3	20260903	9951	63219	1
3	20260903	9952	63220	0
3	20260903	9953	63221	2
3	20260903	9954	63222	0
3	20260903	9955	63223	2
3	20260903	9956	63224	1
3	20260903	9957	63225	1
3	20260903	9958	63228	2
3	20260903	9959	63230	4
3	20260903	9960	63234	1
3	20260903	9961	63242	1
3	20260903	9962	63245	3
3	20260903	9963	63248	3
3	20260903	9964	63249	3
3	20260903	9965	63254	2
3	20260903	9966	63260	1
3	20260903	9967	63261	2
3	20260903	9968	63263	2
3	20260903	9969	63264	0
3	20260903	9970	63265	4
3	20260903	9971	63272	3
3	20260903	9972	63273	4
3	20260903	9973	63276	2
3	20260903	9974	63281	3
3	20260903	9975	63283	3
3	20260903	9976	63284	1
3	20260903	9977	63287	1
3	20260903	9978	63288	0
3	20260903	9979	63291	4
3	20260903	9980	63293	4
3	20260903	9981	63296	3
3	20260903	9982	63297	4
3	20260903	9983	63298	1
3	20260903	9984	63301	0
3	20260903	9985	63302	2
3	20260903	9986	63305	4
3	20260903	9987	63306	1
3	20260903	9988	63308	3
3	20260903	9989	63310	0
3	20260903	9990	63311	3
3	20260903	9991	63312	0
3	20260903	9992	63313	4
3	20260903	9993	63315	1
3	20260903	9994	63317	1
3	20260903	9995	63318	4
3	20260903	9996	63320	3
3	20260903	9997	63323	3
3	20260903	9998	63326	4
3	20260903	9999	63328	1
3	20260903	10000	63329	3
3	20260903	10001	63330	4
3	20260903	10002	63331	2
3	20260903	10003	63333	1
3	20260903	10004	63338	0
3	20260903	10005	63339	4
3	20260903	10006	63340	4
3	20260903	10007	63341	0
3	20260903	10008	63343	2
3	20260903	10009	63344	3
3	20260903	10010	63345	2
3	20260903	10011	63346	4
3	20260903	10012	63349	4
3	20260903	10013	63353	4
3	20260903	10014	63357	1
3	20260903	10015	63361	4
3	20260903	10016	63363	0
3	20260903	10017	63365	3
3	20260903	10018	63377	3
3	20260903	10019	63380	1
3	20260903	10020	63382	2
3	20260903	10021	63383	0
3	20260903	10022	63385	3
3	20260903	10023	63387	4
3	20260903	10024	63388	2
3	20260903	10025	63391	0
3	20260903	10026	63392	3
3	20260903	10027	63397	2
3	20260903	10028	63400	2
3	20260903	10029	63401	3
3	20260903	10030	63402	2
3	20260903	10031	63404	3
3	20260903	10032	63405	3
3	20260903	10033	63409	0
3	20260903	10034	63410	2
3	20260903	10035	63412	1
3	20260903	10036	63413	1
3	20260903	10037	63414	3
3	20260903	10038	63420	1
3	20260903	10039	63422	0
3	20260903	10040	63425	0
3	20260903	10041	63426	4
3	20260903	10042	63429	1
3	20260903	10043	63434	1
3	20260903	10044	63438	0
3	20260903	10045	63439	0
3	20260903	10046	63442	1
3	20260903	10047	63445	4
3	20260903	10048	63449	1
3	20260903	10049	63451	4
3	20260903	10050	63453	2
3	20260903	10051	63455	3
3	20260903	10052	63461	2
3	20260903	10053	63463	1
3	20260903	10054	63465	3
3	20260903	10055	63466	1
3	20260903	10056	63468	1
3	20260903	10057	63471	2
3	20260903	10058	63472	2
3	20260903	10059	63474	2
3	20260903	10060	63475	2
3	20260903	10061	63481	3
3	20260903	10062	63482	3
3	20260903	10063	63484	4
3	20260903	10064	63485	1
3	20260903	10065	63489	0
3	20260903	10066	63491	4
3	20260903	10067	63493	0
3	20260903	10068	63499	2
3	20260903	10069	63502	1
3	20260903	10070	63504	0
3	20260903	10071	63507	3
3	20260903	10072	63508	4
3	20260903	10073	63510	3
3	20260903	10074	63512	2
3	20260903	10075	63515	4
3	20260903	10076	63516	0
3	20260903	10077	63519	2
3	20260903	10078	63523	2
3	20260903	10079	63524	1
3	20260903	10080	63528	2
3	20260903	10081	63529	4
3	20260903	10082	63531	2
3	20260903	10083	63532	2
3	20260903	10084	63533	2
3	20260903	10085	63534	1
3	20260903	10086	63538	2
3	20260903	10087	63540	2
3	20260903	10088	63541	4
3	20260903	10089	63543	4
3	20260903	10090	63544	2
3	20260903	10091	63545	1
3	20260903	10092	63550	0
3	20260903	10093	63551	1
3	20260903	10094	63552	2
3	20260903	10095	63553	4
3	20260903	10096	63554	2
3	20260903	10097	63556	1
3	20260903	10098	63559	3
3	20260903	10099	63562	0
3	20260903	10100	63566	1
3	20260903	10101	63569	2
3	20260903	10102	63571	2
3	20260903	10103	63572	2
3	20260903	10104	63573	1
3	20260903	10105	63576	2
3	20260903	10106	63578	2
3	20260903	10107	63579	3
3	20260903	10108	63582	4
3	20260903	10109	63584	3
3	20260903	10110	63587	2
3	20260903	10111	63590	2
3	20260903	10112	63593	0
3	20260903	10113	63596	2
3	20260903	10114	63597	4
3	20260903	10115	63602	1
3	20260903	10116	63607	3
3	20260903	10117	63609	4
3	20260903	10118	63613	3
3	20260903	10119	63614	1
3	20260903	10120	63615	2
3	20260903	10121	63617	2
3	20260903	10122	63620	4
3	20260903	10123	63621	2
3	20260903	10124	63625	4
3	20260903	10125	63626	1
3	20260903	10126	63629	2
3	20260903	10127	63633	1
3	20260903	10128	63638	3
3	20260903	10129	63639	4
3	20260903	10130	63642	1
3	20260903	10131	63652	4
3	20260903	10132	63657	1
3	20260903	10133	63661	4
3	20260903	10134	63663	4
3	20260903	10135	63664	3
3	20260903	10136	63665	2
3	20260903	10137	63666	3
3	20260903	10138	63669	4
3	20260903	10139	63673	1
3	20260903	10140	63678	0
3	20260903	10141	63680	0
3	20260903	10142	63683	2
3	20260903	10143	63684	2
3	20260903	10144	63685	1
3	20260903	10145	63686	3
3	20260903	10146	63689	4
3	20260903	10147	63690	3
3	20260903	10148	63691	2
3	20260903	10149	63692	4
3	20260903	10150	63697	2
3	20260903	10151	63698	3
3	20260903	10152	63699	1
3	20260903	10153	63700	3
3	20260903	10154	63701	2
3	20260903	10155	63707	4
3	20260903	10156	63708	1
3	20260903	10157	63713	1
3	20260903	10158	63714	1
3	20260903	10159	63717	0
3	20260903	10160	63718	0
3	20260903	10161	63719	3
3	20260903	10162	63721	4
3	20260903	10163	63723	2
3	20260903	10164	63724	3
3	20260903	10165	63729	1
3	20260903	10166	63732	4
3	20260903	10167	63733	4
3	20260903	10168	63734	3
3	20260903	10169	63736	2
3	20260903	10170	63738	4
3	20260903	10171	63739	2
3	20260903	10172	63741	4
3	20260903	10173	63744	3
3	20260903	10174	63746	1
3	20260903	10175	63749	1
3	20260903	10176	63750	4
3	20260903	10177	63752	4
3	20260903	10178	63753	1
3	20260903	10179	63754	4
3	20260903	10180	63759	4
3	20260903	10181	63761	4
3	20260903	10182	63762	1
3	20260903	10183	63766	4
3	20260903	10184	63767	1
3	20260903	10185	63768	0
3	20260903	10186	63769	4
3	20260903	10187	63771	1
3	20260903	10188	63772	2
3	20260903	10189	63773	0
3	20260903	10190	63777	1
3	20260903	10191	63780	0
3	20260903	10192	63781	2
3	20260903	10193	63784	3
3	20260903	10194	63787	2
3	20260903	10195	63793	4
3	20260903	10196	63795	0
3	20260903	10197	63796	1
3	20260903	10198	63799	3
3	20260903	10199	63801	1
3	20260903	10200	63802	1
3	20260903	10201	63803	3
3	20260903	10202	63804	3
3	20260903	10203	63805	2
3	20260903	10204	63806	2
3	20260903	10205	63807	3
3	20260903	10206	63812	2
3	20260903	10207	63813	3
3	20260903	10208	63817	3
3	20260903	10209	63818	3
3	20260903	10210	63820	1
3	20260903	10211	63823	4
3	20260903	10212	63825	4
3	20260903	10213	63827	0
3	20260903	10214	63828	3
3	20260903	10215	63829	1
3	20260903	10216	63830	0
3	20260903	10217	63831	4
3	20260903	10218	63832	0
3	20260903	10219	63834	2
3	20260903	10220	63837	3
3	20260903	10221	63838	0
3	20260903	10222	63839	2
3	20260903	10223	63841	0
3	20260903	10224	63845	1
3	20260903	10225	63847	2
3	20260903	10226	63848	1
3	20260903	10227	63849	4
3	20260903	10228	63850	0
3	20260903	10229	63852	0
3	20260903	10230	63856	4
3	20260903	10231	63858	3
3	20260903	10232	63859	2
3	20260903	10233	63860	3
3	20260903	10234	63861	2
3	20260903	10235	63868	0
3	20260903	10236	63871	4
3	20260903	10237	63875	3
3	20260903	10238	63877	0
3	20260903	10239	63879	4
3	20260903	10240	63881	0
3	20260903	10241	63882	3
3	20260903	10242	63887	3
3	20260903	10243	63888	0
3	20260903	10244	63889	4
3	20260903	10245	63890	1
3	20260903	10246	63891	2
3	20260903	10247	63895	3
3	20260903	10248	63898	2
3	20260903	10249	63902	2
3	20260903	10250	63907	2
3	20260903	10251	63908	0
3	20260903	10252	63909	1
3	20260903	10253	63911	4
3	20260903	10254	63912	3
3	20260903	10255	63915	3
3	20260903	10256	63916	2
3	20260903	10257	63917	2
3	20260903	10258	63918	3
3	20260903	10259	63920	4
3	20260903	10260	63923	3
3	20260903	10261	63924	3
3	20260903	10262	63926	1
3	20260903	10263	63927	4
3	20260903	10264	63929	1
3	20260903	10265	63939	3
3	20260903	10266	63941	0
3	20260903	10267	63942	3
3	20260903	10268	63943	0
3	20260903	10269	63944	1
3	20260903	10270	63945	0
3	20260903	10271	63946	3
3	20260903	10272	63948	4
3	20260903	10273	63949	2
3	20260903	10274	63950	4
3	20260903	10275	63953	1
3	20260903	10276	63955	3
3	20260903	10277	63956	0
3	20260903	10278	63957	2
3	20260903	10279	63958	1
3	20260903	10280	63959	0
3	20260903	10281	63960	3
3	20260903	10282	63963	0
3	20260903	10283	63965	3
3	20260903	10284	63966	4
3	20260903	10285	63967	4
3	20260903	10286	63968	4
3	20260903	10287	63971	3
3	20260903	10288	63977	2
3	20260903	10289	63982	3
3	20260903	10290	63983	3
3	20260903	10291	63984	0
3	20260903	10292	63992	1
3	20260903	10293	63995	3
3	20260903	10294	63996	3
3	20260903	10295	63997	4
3	20260903	10296	63998	0
3	20260903	10297	63999	1
3	20260903	10298	64000	3
3	20260903	10299	64014	0
3	20260903	10300	64015	0
3	20260903	10301	64017	3
3	20260903	10302	64018	1
3	20260903	10303	64021	2
3	20260903	10304	64024	4
3	20260903	10305	64025	3
3	20260903	10306	64026	2
3	20260903	10307	64029	2
3	20260903	10308	64032	1
3	20260903	10309	64034	1
3	20260903	10310	64036	0
3	20260903	10311	64037	1
3	20260903	10312	64040	2
3	20260903	10313	64042	1
3	20260903	10314	64046	0
3	20260903	10315	64047	2
3	20260903	10316	64048	1
3	20260903	10317	64051	1
3	20260903	10318	64052	0
3	20260903	10319	64055	2
3	20260903	10320	64058	4
3	20260903	10321	64059	2
3	20260903	10322	64063	0
3	20260903	10323	64064	0
3	20260903	10324	64065	2
3	20260903	10325	64069	0
3	20260903	10326	64071	2
3	20260903	10327	64072	4
3	20260903	10328	64077	4
3	20260903	10329	64079	0
3	20260903	10330	64082	4
3	20260903	10331	64083	1
3	20260903	10332	64086	0
3	20260903	10333	64089	1
3	20260903	10334	64091	2
3	20260903	10335	64095	4
3	20260903	10336	64099	1
3	20260903	10337	64106	4
3	20260903	10338	64111	2
3	20260903	10339	64121	2
3	20260903	10340	64122	3
3	20260903	10341	64127	3
3	20260903	10342	64130	4
3	20260903	10343	64131	4
3	20260903	10344	64132	3
3	20260903	10345	64133	4
3	20260903	10346	64134	2
3	20260903	10347	64135	0
3	20260903	10348	64138	2
3	20260903	10349	64139	4
3	20260903	10350	64142	4
3	20260903	10351	64143	3
3	20260903	10352	64146	2
3	20260903	10353	64147	1
3	20260903	10354	64149	3
3	20260903	10355	64151	0
3	20260903	10356	64154	1
3	20260903	10357	64157	4
3	20260903	10358	64158	1
3	20260903	10359	64161	0
3	20260903	10360	64163	4
3	20260903	10361	64167	0
3	20260903	10362	64168	2
3	20260903	10363	64170	1
3	20260903	10364	64173	0
3	20260903	10365	64179	1
3	20260903	10366	64180	3
3	20260903	10367	64181	4
3	20260903	10368	64182	2
3	20260903	10369	64184	2
3	20260903	10370	64186	3
3	20260903	10371	64191	1
3	20260903	10372	64192	0
3	20260903	10373	64193	2
3	20260903	10374	64194	2
3	20260903	10375	64195	2
3	20260903	10376	64198	2
3	20260903	10377	64203	1
3	20260903	10378	64206	4
3	20260903	10379	64207	2
3	20260903	10380	64213	4
3	20260903	10381	64217	4
3	20260903	10382	64220	0
3	20260903	10383	64222	3
3	20260903	10384	64224	3
3	20260903	10385	64227	1
3	20260903	10386	64228	1
3	20260903	10387	64229	3
3	20260903	10388	64231	2
3	20260903	10389	64234	0
3	20260903	10390	64235	0
3	20260903	10391	64244	2
3	20260903	10392	64245	4
3	20260903	10393	64247	2
3	20260903	10394	64248	1
3	20260903	10395	64252	1
3	20260903	10396	64255	1
3	20260903	10397	64256	0
3	20260903	10398	64257	4
3	20260903	10399	64259	3
3	20260903	10400	64261	4
3	20260903	10401	64263	0
3	20260903	10402	64265	0
3	20260903	10403	64266	2
3	20260903	10404	64270	1
3	20260903	10405	64271	0
3	20260903	10406	64276	3
3	20260903	10407	64277	3
3	20260903	10408	64281	0
3	20260903	10409	64286	3
3	20260903	10410	64290	3
3	20260903	10411	64292	1
3	20260903	10412	64296	3
3	20260903	10413	64298	4
3	20260903	10414	64299	4
3	20260903	10415	64302	1
3	20260903	10416	64305	0
3	20260903	10417	64307	4
3	20260903	10418	64308	2
3	20260903	10419	64313	0
3	20260903	10420	64315	2
3	20260903	10421	64324	3
3	20260903	10422	64325	3
3	20260903	10423	64326	1
3	20260903	10424	64328	0
3	20260903	10425	64330	4
3	20260903	10426	64332	4
3	20260903	10427	64333	0
3	20260903	10428	64335	0
3	20260903	10429	64336	1
3	20260903	10430	64337	2
3	20260903	10431	64341	0
3	20260903	10432	64343	0
3	20260903	10433	64344	1
3	20260903	10434	64345	0
3	20260903	10435	64347	1
3	20260903	10436	64349	1
3	20260903	10437	64351	4
3	20260903	10438	64356	1
3	20260903	10439	64360	2
3	20260903	10440	64362	2
3	20260903	10441	64363	0
3	20260903	10442	64367	3
3	20260903	10443	64368	3
3	20260903	10444	64369	3
3	20260903	10445	64370	2
3	20260903	10446	64374	2
3	20260903	10447	64376	1
3	20260903	10448	64377	4
3	20260903	10449	64378	4
3	20260903	10450	64379	4
3	20260903	10451	64381	3
3	20260903	10452	64382	2
3	20260903	10453	64383	3
3	20260903	10454	64388	3
3	20260903	10455	64390	4
3	20260903	10456	64391	2
3	20260903	10457	64396	3
3	20260903	10458	64399	3
3	20260903	10459	64402	3
3	20260903	10460	64403	2
3	20260903	10461	64404	2
3	20260903	10462	64407	0
3	20260903	10463	64412	4
3	20260903	10464	64413	3
3	20260903	10465	64415	2
3	20260903	10466	64417	3
3	20260903	10467	64419	0
3	20260903	10468	64420	3
3	20260903	10469	64427	4
3	20260903	10470	64430	1
3	20260903	10471	64431	2
3	20260903	10472	64436	0
3	20260903	10473	64437	4
3	20260903	10474	64438	1
3	20260903	10475	64439	4
3	20260903	10476	64440	1
3	20260903	10477	64446	1
3	20260903	10478	64447	0
3	20260903	10479	64451	3
3	20260903	10480	64459	1
3	20260903	10481	64461	4
3	20260903	10482	64465	4
3	20260903	10483	64466	4
3	20260903	10484	64469	1
3	20260903	10485	64471	2
3	20260903	10486	64472	1
3	20260903	10487	64473	0
3	20260903	10488	64474	0
3	20260903	10489	64475	1
3	20260903	10490	64484	4
3	20260903	10491	64485	1
3	20260903	10492	64488	0
3	20260903	10493	64489	4
3	20260903	10494	64491	1
3	20260903	10495	64494	4
3	20260903	10496	64495	3
3	20260903	10497	64497	0
3	20260903	10498	64498	4
3	20260903	10499	64499	2
3	20260903	10500	64500	1
3	20260903	10501	64501	3
3	20260903	10502	64503	4
3	20260903	10503	64504	0
3	20260903	10504	64509	2
3	20260903	10505	64511	0
3	20260903	10506	64514	0
3	20260903	10507	64524	3
3	20260903	10508	64525	4
3	20260903	10509	64526	2
3	20260903	10510	64530	4
3	20260903	10511	64532	4
3	20260903	10512	64534	0
3	20260903	10513	64536	2
3	20260903	10514	64544	4
3	20260903	10515	64549	0
3	20260903	10516	64550	4
3	20260903	10517	64552	2
3	20260903	10518	64553	4
3	20260903	10519	64558	0
3	20260903	10520	64559	4
3	20260903	10521	64562	2
3	20260903	10522	64564	4
3	20260903	10523	64567	0
3	20260903	10524	64571	0
3	20260903	10525	64581	3
3	20260903	10526	64582	2
3	20260903	10527	64584	0
3	20260903	10528	64591	2
3	20260903	10529	64592	0
3	20260903	10530	64593	0
3	20260903	10531	64594	3
3	20260903	10532	64598	0
3	20260903	10533	64599	4
3	20260903	10534	64602	3
3	20260903	10535	64604	3
3	20260903	10536	64606	3
3	20260903	10537	64608	0
3	20260903	10538	64609	3
3	20260903	10539	64610	4
3	20260903	10540	64611	3
3	20260903	10541	64613	0
3	20260903	10542	64616	2
3	20260903	10543	64620	3
3	20260903	10544	64621	1
3	20260903	10545	64625	2
3	20260903	10546	64628	2
3	20260903	10547	64632	2
3	20260903	10548	64633	0
3	20260903	10549	64634	1
3	20260903	10550	64635	2
3	20260903	10551	64637	3
3	20260903	10552	64639	0
3	20260903	10553	64643	3
3	20260903	10554	64644	2
3	20260903	10555	64648	4
3	20260903	10556	64651	3
3	20260903	10557	64654	1
3	20260903	10558	64658	2
3	20260903	10559	64661	2
3	20260903	10560	64663	1
3	20260903	10561	64664	3
3	20260903	10562	64669	0
3	20260903	10563	64672	4
3	20260903	10564	64674	4
3	20260903	10565	64675	3
3	20260903	10566	64676	1
3	20260903	10567	64679	1
3	20260903	10568	64680	1
3	20260903	10569	64682	0
3	20260903	10570	64684	1
3	20260903	10571	64687	1
3	20260903	10572	64689	4
3	20260903	10573	64694	3
3	20260903	10574	64695	1
3	20260903	10575	64701	2
3	20260903	10576	64703	0
3	20260903	10577	64704	3
3	20260903	10578	64705	1
3	20260903	10579	64706	2
3	20260903	10580	64711	1
3	20260903	10581	64715	1
3	20260903	10582	64719	1
3	20260903	10583	64720	3
3	20260903	10584	64721	1
3	20260903	10585	64722	0
3	20260903	10586	64725	3
3	20260903	10587	64726	4
3	20260903	10588	64727	0
3	20260903	10589	64728	4
3	20260903	10590	64731	4
3	20260903	10591	64733	0
3	20260903	10592	64734	1
3	20260903	10593	64739	4
3	20260903	10594	64740	3
3	20260903	10595	64741	2
3	20260903	10596	64742	3
3	20260903	10597	64746	1
3	20260903	10598	64752	1
3	20260903	10599	64753	3
3	20260903	10600	64754	3
3	20260903	10601	64756	2
3	20260903	10602	64758	0
3	20260903	10603	64764	3
3	20260903	10604	64765	2
3	20260903	10605	64768	4
3	20260903	10606	64769	4
3	20260903	10607	64771	2
3	20260903	10608	64777	1
3	20260903	10609	64779	3
3	20260903	10610	64782	3
3	20260903	10611	64784	1
3	20260903	10612	64786	4
3	20260903	10613	64789	3
3	20260903	10614	64791	4
3	20260903	10615	64792	3
3	20260903	10616	64800	4
3	20260903	10617	64801	1
3	20260903	10618	64802	3
3	20260903	10619	64803	2
3	20260903	10620	64805	3
3	20260903	10621	64807	3
3	20260903	10622	64808	0
3	20260903	10623	64813	4
3	20260903	10624	64816	0
3	20260903	10625	64821	4
3	20260903	10626	64822	3
3	20260903	10627	64823	2
3	20260903	10628	64824	3
3	20260903	10629	64825	1
3	20260903	10630	64828	3
3	20260903	10631	64831	3
3	20260903	10632	64832	3
3	20260903	10633	64833	1
3	20260903	10634	64839	1
3	20260903	10635	64843	0
3	20260903	10636	64848	1
3	20260903	10637	64854	0
3	20260903	10638	64857	2
3	20260903	10639	64858	1
3	20260903	10640	64859	2
3	20260903	10641	64860	4
3	20260903	10642	64862	0
3	20260903	10643	64866	3
3	20260903	10644	64871	0
3	20260903	10645	64873	4
3	20260903	10646	64875	1
3	20260903	10647	64876	3
3	20260903	10648	64877	3
3	20260903	10649	64880	2
3	20260903	10650	64881	1
3	20260903	10651	64882	0
3	20260903	10652	64886	0
3	20260903	10653	64889	4
3	20260903	10654	64892	4
3	20260903	10655	64893	2
3	20260903	10656	64895	2
3	20260903	10657	64897	1
3	20260903	10658	64898	2
3	20260903	10659	64900	4
3	20260903	10660	64902	0
3	20260903	10661	64903	1
3	20260903	10662	64904	4
3	20260903	10663	64908	4
3	20260903	10664	64909	3
3	20260903	10665	64914	1
3	20260903	10666	64916	0
3	20260903	10667	64923	0
3	20260903	10668	64930	3
3	20260903	10669	64931	4
3	20260903	10670	64933	0
3	20260903	10671	64935	2
3	20260903	10672	64938	3
3	20260903	10673	64942	3
3	20260903	10674	64946	4
3	20260903	10675	64948	3
3	20260903	10676	64949	1
3	20260903	10677	64951	2
3	20260903	10678	64953	3
3	20260903	10679	64956	3
3	20260903	10680	64962	4
3	20260903	10681	64963	4
3	20260903	10682	64965	3
3	20260903	10683	64968	3
3	20260903	10684	64971	4
3	20260903	10685	64972	3
3	20260903	10686	64973	3
3	20260903	10687	64974	4
3	20260903	10688	64975	4
3	20260903	10689	64976	2
3	20260903	10690	64977	1
3	20260903	10691	64978	4
3	20260903	10692	64979	2
3	20260903	10693	64983	1
3	20260903	10694	64985	4
3	20260903	10695	64992	4
3	20260903	10696	64994	4
3	20260903	10697	64995	4
3	20260903	10698	64998	2
3	20260903	10699	65002	3
3	20260903	10700	65004	2
3	20260903	10701	65005	2
3	20260903	10702	65006	0
3	20260903	10703	65007	0
3	20260903	10704	65009	2
3	20260903	10705	65011	4
3	20260903	10706	65012	2
3	20260903	10707	65014	0
3	20260903	10708	65020	3
3	20260903	10709	65021	3
3	20260903	10710	65022	3
3	20260903	10711	65025	4
3	20260903	10712	65027	2
3	20260903	10713	65032	0
3	20260903	10714	65040	3
3	20260903	10715	65046	2
3	20260903	10716	65047	3
3	20260903	10717	65048	0
3	20260903	10718	65049	2
3	20260903	10719	65052	0
3	20260903	10720	65061	4
3	20260903	10721	65063	3
3	20260903	10722	65065	1
3	20260903	10723	65066	4
3	20260903	10724	65067	2
3	20260903	10725	65069	2
3	20260903	10726	65071	4
3	20260903	10727	65072	4
3	20260903	10728	65075	3
3	20260903	10729	65076	0
3	20260903	10730	65077	2
3	20260903	10731	65079	3
3	20260903	10732	65080	3
3	20260903	10733	65084	0
3	20260903	10734	65085	4
3	20260903	10735	65086	2
3	20260903	10736	65087	4
3	20260903	10737	65088	4
3	20260903	10738	65091	3
3	20260903	10739	65093	4
3	20260903	10740	65095	2
3	20260903	10741	65098	4
3	20260903	10742	65102	3
3	20260903	10743	65105	0
3	20260903	10744	65106	4
3	20260903	10745	65110	2
3	20260903	10746	65112	4
3	20260903	10747	65113	3
3	20260903	10748	65119	0
3	20260903	10749	65122	3
3	20260903	10750	65124	1
3	20260903	10751	65125	4
3	20260903	10752	65126	0
3	20260903	10753	65128	1
3	20260903	10754	65129	1
3	20260903	10755	65131	4
3	20260903	10756	65132	2
3	20260903	10757	65133	4
3	20260903	10758	65135	1
3	20260903	10759	65141	2
3	20260903	10760	65142	0
3	20260903	10761	65143	4
3	20260903	10762	65145	4
3	20260903	10763	65149	1
3	20260903	10764	65150	0
3	20260903	10765	65151	2
3	20260903	10766	65154	1
3	20260903	10767	65156	2
3	20260903	10768	65162	4
3	20260903	10769	65163	3
3	20260903	10770	65165	2
3	20260903	10771	65169	4
3	20260903	10772	65173	2
3	20260903	10773	65174	0
3	20260903	10774	65176	0
3	20260903	10775	65177	3
3	20260903	10776	65179	4
3	20260903	10777	65182	0
3	20260903	10778	65183	0
3	20260903	10779	65188	4
3	20260903	10780	65189	3
3	20260903	10781	65190	2
3	20260903	10782	65191	2
3	20260903	10783	65192	3
3	20260903	10784	65194	0
3	20260903	10785	65195	0
3	20260903	10786	65198	2
3	20260903	10787	65199	0
3	20260903	10788	65201	0
3	20260903	10789	65202	2
3	20260903	10790	65205	1
3	20260903	10791	65209	3
3	20260903	10792	65210	0
3	20260903	10793	65213	2
3	20260903	10794	65217	0
3	20260903	10795	65218	4
3	20260903	10796	65223	0
3	20260903	10797	65225	0
3	20260903	10798	65227	1
3	20260903	10799	65229	1
3	20260903	10800	65230	2
3	20260903	10801	65231	3
3	20260903	10802	65233	0
3	20260903	10803	65236	3
3	20260903	10804	65237	1
3	20260903	10805	65240	3
3	20260903	10806	65243	1
3	20260903	10807	65244	1
3	20260903	10808	65248	0
3	20260903	10809	65249	0
3	20260903	10810	65250	0
3	20260903	10811	65255	0
3	20260903	10812	65256	3
3	20260903	10813	65262	0
3	20260903	10814	65264	4
3	20260903	10815	65265	1
3	20260903	10816	65266	2
3	20260903	10817	65267	3
3	20260903	10818	65268	2
3	20260903	10819	65269	2
3	20260903	10820	65270	2
3	20260903	10821	65271	4
3	20260903	10822	65285	3
3	20260903	10823	65286	3
3	20260903	10824	65288	2
3	20260903	10825	65289	3
3	20260903	10826	65291	3
3	20260903	10827	65293	2
3	20260903	10828	65298	0
3	20260903	10829	65299	3
3	20260903	10830	65306	1
3	20260903	10831	65308	1
3	20260903	10832	65310	1
3	20260903	10833	65316	4
3	20260903	10834	65317	1
3	20260903	10835	65319	4
3	20260903	10836	65320	2
3	20260903	10837	65322	1
3	20260903	10838	65325	3
3	20260903	10839	65326	0
3	20260903	10840	65327	4
3	20260903	10841	65328	3
3	20260903	10842	65329	2
3	20260903	10843	65331	3
3	20260903	10844	65334	0
3	20260903	10845	65335	0
3	20260903	10846	65336	1
3	20260903	10847	65337	1
3	20260903	10848	65338	3
3	20260903	10849	65339	0
3	20260903	10850	65341	1
3	20260903	10851	65344	0
3	20260903	10852	65347	0
3	20260903	10853	65348	2
3	20260903	10854	65352	3
3	20260903	10855	65353	3
3	20260903	10856	65355	1
3	20260903	10857	65358	4
3	20260903	10858	65366	2
3	20260903	10859	65368	3
3	20260903	10860	65370	1
3	20260903	10861	65373	2
3	20260903	10862	65375	2
3	20260903	10863	65384	3
3	20260903	10864	65393	0
3	20260903	10865	65394	3
3	20260903	10866	65395	2
3	20260903	10867	65396	2
3	20260903	10868	65399	1
3	20260903	10869	65401	0
3	20260903	10870	65402	1
3	20260903	10871	65403	0
3	20260903	10872	65404	1
3	20260903	10873	65407	3
3	20260903	10874	65412	2
3	20260903	10875	65417	1
3	20260903	10876	65420	4
3	20260903	10877	65421	0
3	20260903	10878	65423	0
3	20260903	10879	65427	3
3	20260903	10880	65430	1
3	20260903	10881	65431	4
3	20260903	10882	65434	2
3	20260903	10883	65436	1
3	20260903	10884	65440	2
3	20260903	10885	65443	4
3	20260903	10886	65446	4
3	20260903	10887	65447	1
3	20260903	10888	65450	1
3	20260903	10889	65451	2
3	20260903	10890	65454	4
3	20260903	10891	65457	1
3	20260903	10892	65458	2
3	20260903	10893	65460	2
3	20260903	10894	65461	1
3	20260903	10895	65462	3
3	20260903	10896	65464	2
3	20260903	10897	65469	2
3	20260903	10898	65473	3
3	20260903	10899	65474	2
3	20260903	10900	65475	3
3	20260903	10901	65476	4
3	20260903	10902	65477	3
3	20260903	10903	65478	0
3	20260903	10904	65479	2
3	20260903	10905	65481	2
3	20260903	10906	65485	0
3	20260903	10907	65488	1
3	20260903	10908	65491	0
3	20260903	10909	65492	0
3	20260903	10910	65498	1
3	20260903	10911	65500	4
3	20260903	10912	65503	0
3	20260903	10913	65505	2
3	20260903	10914	65506	2
3	20260903	10915	65508	0
3	20260903	10916	65510	3
3	20260903	10917	65512	4
3	20260903	10918	65517	2
3	20260903	10919	65518	4
3	20260903	10920	65520	0
3	20260903	10921	65522	4
3	20260903	10922	65525	2
3	20260903	10923	65530	1
3	20260903	10924	65534	4
3	20260903	10925	65536	1
3	20260903	10926	65539	3
3	20260903	10927	65543	1
3	20260903	10928	65545	0
3	20260903	10929	65546	1
3	20260903	10930	65547	4
3	20260903	10931	65548	1
3	20260903	10932	65550	0
3	20260903	10933	65553	4
3	20260903	10934	65554	1
3	20260903	10935	65555	4
3	20260903	10936	65557	4
3	20260903	10937	65558	2
3	20260903	10938	65562	3
3	20260903	10939	65563	0
3	20260903	10940	65564	4
3	20260903	10941	65565	1
3	20260903	10942	65566	4
3	20260903	10943	65567	4
3	20260903	10944	65568	1
3	20260903	10945	65571	1
3	20260903	10946	65572	1
3	20260903	10947	65573	2
3	20260903	10948	65575	3
3	20260903	10949	65576	0
3	20260903	10950	65577	0
3	20260903	10951	65581	1
3	20260903	10952	65585	4
3	20260903	10953	65586	2
3	20260903	10954	65587	3
3	20260903	10955	65589	2
3	20260903	10956	65590	4
3	20260903	10957	65593	2
3	20260903	10958	65594	0
3	20260903	10959	65596	1
3	20260903	10960	65599	1
3	20260903	10961	65603	1
3	20260903	10962	65604	3
3	20260903	10963	65613	0
3	20260903	10964	65619	0
3	20260903	10965	65620	3
3	20260903	10966	65621	4
3	20260903	10967	65625	1
3	20260903	10968	65629	3
3	20260903	10969	65632	3
3	20260903	10970	65633	4
3	20260903	10971	65635	4
3	20260903	10972	65636	0
3	20260903	10973	65637	4
3	20260903	10974	65641	1
3	20260903	10975	65642	1
3	20260903	10976	65647	1
3	20260903	10977	65648	3
3	20260903	10978	65649	0
3	20260903	10979	65650	3
3	20260903	10980	65653	4
3	20260903	10981	65655	0
3	20260903	10982	65658	0
3	20260903	10983	65659	4
3	20260903	10984	65660	4
3	20260903	10985	65662	2
3	20260903	10986	65663	3
3	20260903	10987	65669	4
3	20260903	10988	65672	2
3	20260903	10989	65675	1
3	20260903	10990	65676	2
3	20260903	10991	65678	4
3	20260903	10992	65679	2
3	20260903	10993	65680	2
3	20260903	10994	65682	0
3	20260903	10995	65683	4
3	20260903	10996	65687	4
3	20260903	10997	65688	2
3	20260903	10998	65699	4
3	20260903	10999	65702	3
3	20260903	11000	65703	0
3	20260903	11001	65705	3
3	20260903	11002	65707	2
3	20260903	11003	65711	2
3	20260903	11004	65712	4
3	20260903	11005	65713	0
3	20260903	11006	65714	4
3	20260903	11007	65716	4
3	20260903	11008	65722	0
3	20260903	11009	65726	4
3	20260903	11010	65730	4
3	20260903	11011	65735	3
3	20260903	11012	65737	1
3	20260903	11013	65738	1
3	20260903	11014	65739	2
3	20260903	11015	65740	2
3	20260903	11016	65741	2
3	20260903	11017	65742	3
3	20260903	11018	65745	3
3	20260903	11019	65751	2
3	20260903	11020	65753	1
3	20260903	11021	65754	2
3	20260903	11022	65757	4
3	20260903	11023	65758	0
3	20260903	11024	65760	4
3	20260903	11025	65761	0
3	20260903	11026	65763	3
3	20260903	11027	65764	4
3	20260903	11028	65768	2
3	20260903	11029	65770	1
3	20260903	11030	65771	4
3	20260903	11031	65773	4
3	20260903	11032	65774	1
3	20260903	11033	65775	3
3	20260903	11034	65781	4
3	20260903	11035	65782	0
3	20260903	11036	65783	4
3	20260903	11037	65784	3
3	20260903	11038	65787	3
3	20260903	11039	65791	1
3	20260903	11040	65797	3
3	20260903	11041	65798	2
3	20260903	11042	65799	3
3	20260903	11043	65800	3
3	20260903	11044	65804	1
3	20260903	11045	65807	1
3	20260903	11046	65808	3
3	20260903	11047	65812	3
3	20260903	11048	65820	4
3	20260903	11049	65822	0
3	20260903	11050	65823	2
3	20260903	11051	65824	2
3	20260903	11052	65827	0
3	20260903	11053	65828	2
3	20260903	11054	65837	1
3	20260903	11055	65838	3
3	20260903	11056	65841	4
3	20260903	11057	65846	0
3	20260903	11058	65849	1
3	20260903	11059	65850	1
3	20260903	11060	65851	1
3	20260903	11061	65852	2
3	20260903	11062	65854	2
3	20260903	11063	65856	2
3	20260903	11064	65857	2
3	20260903	11065	65862	0
3	20260903	11066	65863	0
3	20260903	11067	65867	2
3	20260903	11068	65868	1
3	20260903	11069	65869	0
3	20260903	11070	65874	0
3	20260903	11071	65876	0
3	20260903	11072	65878	0
3	20260903	11073	65879	0
3	20260903	11074	65880	2
3	20260903	11075	65883	1
3	20260903	11076	65885	0
3	20260903	11077	65889	0
3	20260903	11078	65893	4
3	20260903	11079	65896	1
3	20260903	11080	65898	3
3	20260903	11081	65902	3
3	20260903	11082	65905	3
3	20260903	11083	65909	3
3	20260903	11084	65910	4
3	20260903	11085	65911	4
3	20260903	11086	65915	4
3	20260903	11087	65918	3
3	20260903	11088	65921	1
3	20260903	11089	65923	4
3	20260903	11090	65927	2
3	20260903	11091	65928	0
3	20260903	11092	65929	3
3	20260903	11093	65931	2
3	20260903	11094	65939	1
3	20260903	11095	65940	3
3	20260903	11096	65944	0
3	20260903	11097	65946	3
3	20260903	11098	65950	3
3	20260903	11099	65951	1
3	20260903	11100	65953	2
3	20260903	11101	65954	0
3	20260903	11102	65956	1
3	20260903	11103	65957	4
3	20260903	11104	65962	3
3	20260903	11105	65963	3
3	20260903	11106	65967	2
3	20260903	11107	65971	2
3	20260903	11108	65974	3
3	20260903	11109	65975	3
3	20260903	11110	65978	2
3	20260903	11111	65980	3
3	20260903	11112	65986	3
3	20260903	11113	65987	2
3	20260903	11114	65988	1
3	20260903	11115	65990	0
3	20260903	11116	65991	4
3	20260903	11117	65992	1
3	20260903	11118	65993	3
3	20260903	11119	65994	1
3	20260903	11120	65998	2
3	20260903	11121	65999	2
3	20260903	11122	66000	1
3	20260903	11123	66001	0
3	20260903	11124	66003	1
3	20260903	11125	66008	1
3	20260903	11126	66010	1
3	20260903	11127	66013	4
3	20260903	11128	66015	2
3	20260903	11129	66021	1
3	20260903	11130	66022	2
3	20260903	11131	66026	2
3	20260903	11132	66027	1
3	20260903	11133	66028	4
3	20260903	11134	66029	3
3	20260903	11135	66032	4
3	20260903	11136	66033	0
3	20260903	11137	66036	1
3	20260903	11138	66040	1
3	20260903	11139	66041	3
3	20260903	11140	66043	0
3	20260903	11141	66045	0
3	20260903	11142	66049	1
3	20260903	11143	66051	0
3	20260903	11144	66052	2
3	20260903	11145	66053	4
3	20260903	11146	66054	4
3	20260903	11147	66056	0
3	20260903	11148	66058	3
3	20260903	11149	66059	2
3	20260903	11150	66068	4
3	20260903	11151	66070	2
3	20260903	11152	66071	3
3	20260903	11153	66077	0
3	20260903	11154	66079	2
3	20260903	11155	66083	4
3	20260903	11156	66084	2
3	20260903	11157	66089	3
3	20260903	11158	66091	3
3	20260903	11159	66092	0
3	20260903	11160	66093	2
3	20260903	11161	66094	0
3	20260903	11162	66095	3
3	20260903	11163	66096	4
3	20260903	11164	66101	4
3	20260903	11165	66103	1
3	20260903	11166	66104	0
3	20260903	11167	66109	1
3	20260903	11168	66110	0
3	20260903	11169	66111	2
3	20260903	11170	66113	4
3	20260903	11171	66115	0
3	20260903	11172	66116	1
3	20260903	11173	66121	0
3	20260903	11174	66123	4
3	20260903	11175	66124	1
3	20260903	11176	66126	2
3	20260903	11177	66127	3
3	20260903	11178	66129	4
3	20260903	11179	66131	4
3	20260903	11180	66133	4
3	20260903	11181	66135	0
3	20260903	11182	66136	2
3	20260903	11183	66137	4
3	20260903	11184	66138	0
3	20260903	11185	66139	2
3	20260903	11186	66140	0
3	20260903	11187	66141	3
3	20260903	11188	66142	1
3	20260903	11189	66152	4
3	20260903	11190	66153	2
3	20260903	11191	66154	4
3	20260903	11192	66162	2
3	20260903	11193	66165	3
3	20260903	11194	66167	4
3	20260903	11195	66169	1
3	20260903	11196	66172	4
3	20260903	11197	66173	4
3	20260903	11198	66177	4
3	20260903	11199	66178	0
3	20260903	11200	66179	1
3	20260903	11201	66184	4
3	20260903	11202	66189	1
3	20260903	11203	66191	2
3	20260903	11204	66194	1
3	20260903	11205	66199	3
3	20260903	11206	66201	0
3	20260903	11207	66202	4
3	20260903	11208	66204	0
3	20260903	11209	66206	1
3	20260903	11210	66208	3
3	20260903	11211	66210	0
3	20260903	11212	66215	2
3	20260903	11213	66217	2
3	20260903	11214	66218	4
3	20260903	11215	66219	2
3	20260903	11216	66222	4
3	20260903	11217	66227	1
3	20260903	11218	66228	1
3	20260903	11219	66229	4
3	20260903	11220	66230	1
3	20260903	11221	66233	3
3	20260903	11222	66234	1
3	20260903	11223	66235	0
3	20260903	11224	66237	3
3	20260903	11225	66238	0
3	20260903	11226	66240	4
3	20260903	11227	66241	4
3	20260903	11228	66243	3
3	20260903	11229	66246	3
3	20260903	11230	66247	4
3	20260903	11231	66249	4
3	20260903	11232	66253	4
3	20260903	11233	66254	3
3	20260903	11234	66256	1
3	20260903	11235	66259	0
3	20260903	11236	66261	4
3	20260903	11237	66263	0
3	20260903	11238	66264	0
3	20260903	11239	66266	4
3	20260903	11240	66270	3
3	20260903	11241	66272	4
3	20260903	11242	66275	2
3	20260903	11243	66276	1
3	20260903	11244	66278	2
3	20260903	11245	66279	0
3	20260903	11246	66280	4
3	20260903	11247	66281	4
3	20260903	11248	66283	0
3	20260903	11249	66285	4
3	20260903	11250	66287	1
3	20260903	11251	66289	0
3	20260903	11252	66290	1
3	20260903	11253	66291	2
3	20260903	11254	66293	3
3	20260903	11255	66294	1
3	20260903	11256	66296	1
3	20260903	11257	66297	3
3	20260903	11258	66299	2
3	20260903	11259	66300	4
3	20260903	11260	66302	0
3	20260903	11261	66303	0
3	20260903	11262	66304	1
3	20260903	11263	66306	4
3	20260903	11264	66307	1
3	20260903	11265	66308	2
3	20260903	11266	66309	3
3	20260903	11267	66310	3
3	20260903	11268	66311	0
3	20260903	11269	66317	1
3	20260903	11270	66320	2
3	20260903	11271	66321	4
3	20260903	11272	66325	2
3	20260903	11273	66326	3
3	20260903	11274	66327	0
3	20260903	11275	66331	3
3	20260903	11276	66334	1
3	20260903	11277	66335	2
3	20260903	11278	66336	4
3	20260903	11279	66338	3
3	20260903	11280	66341	4
3	20260903	11281	66342	0
3	20260903	11282	66343	1
3	20260903	11283	66349	0
3	20260903	11284	66355	1
3	20260903	11285	66358	1
3	20260903	11286	66362	3
3	20260903	11287	66369	4
3	20260903	11288	66371	1
3	20260903	11289	66373	1
3	20260903	11290	66375	3
3	20260903	11291	66377	4
3	20260903	11292	66378	4
3	20260903	11293	66381	3
3	20260903	11294	66382	3
3	20260903	11295	66384	2
3	20260903	11296	66389	3
3	20260903	11297	66391	4
3	20260903	11298	66393	0
3	20260903	11299	66396	4
3	20260903	11300	66399	4
3	20260903	11301	66402	3
3	20260903	11302	66404	2
3	20260903	11303	66405	4
3	20260903	11304	66409	0
3	20260903	11305	66412	4
3	20260903	11306	66416	0
3	20260903	11307	66418	3
3	20260903	11308	66421	2
3	20260903	11309	66427	4
3	20260903	11310	66429	4
3	20260903	11311	66431	2
3	20260903	11312	66436	1
3	20260903	11313	66438	2
3	20260903	11314	66439	0
3	20260903	11315	66442	0
3	20260903	11316	66443	0
3	20260903	11317	66447	1
3	20260903	11318	66448	0
3	20260903	11319	66449	4
3	20260903	11320	66451	2
3	20260903	11321	66456	4
3	20260903	11322	66457	4
3	20260903	11323	66458	4
3	20260903	11324	66460	2
3	20260903	11325	66462	3
3	20260903	11326	66464	2
3	20260903	11327	66465	4
3	20260903	11328	66467	4
3	20260903	11329	66472	0
3	20260903	11330	66473	3
3	20260903	11331	66474	1
3	20260903	11332	66475	4
3	20260903	11333	66476	4
3	20260903	11334	66485	3
3	20260903	11335	66487	0
3	20260903	11336	66491	1
3	20260903	11337	66494	0
3	20260903	11338	66497	2
3	20260903	11339	66503	1
3	20260903	11340	66504	4
3	20260903	11341	66505	3
3	20260903	11342	66507	4
3	20260903	11343	66511	4
3	20260903	11344	66513	0
3	20260903	11345	66514	0
3	20260903	11346	66515	2
3	20260903	11347	66520	0
3	20260903	11348	66522	0
3	20260903	11349	66524	1
3	20260903	11350	66525	2
3	20260903	11351	66527	0
3	20260903	11352	66531	3
3	20260903	11353	66532	4
3	20260903	11354	66533	1
3	20260903	11355	66535	3
3	20260903	11356	66536	1
3	20260903	11357	66538	4
3	20260903	11358	66541	2
3	20260903	11359	66542	0
3	20260903	11360	66544	3
3	20260903	11361	66547	4
3	20260903	11362	66550	3
3	20260903	11363	66552	3
3	20260903	11364	66554	2
3	20260903	11365	66556	4
3	20260903	11366	66558	4
3	20260903	11367	66559	4
3	20260903	11368	66562	0
3	20260903	11369	66563	2
3	20260903	11370	66564	1
3	20260903	11371	66565	3
3	20260903	11372	66568	2
3	20260903	11373	66570	2
3	20260903	11374	66573	0
3	20260903	11375	66575	3
3	20260903	11376	66582	2
3	20260903	11377	66583	0
3	20260903	11378	66584	0
3	20260903	11379	66585	2
3	20260903	11380	66586	0
3	20260903	11381	66587	2
3	20260903	11382	66589	1
3	20260903	11383	66591	0
3	20260903	11384	66594	2
3	20260903	11385	66597	1
3	20260903	11386	66598	3
3	20260903	11387	66599	1
3	20260903	11388	66600	0
3	20260903	11389	66603	4
3	20260903	11390	66609	0
3	20260903	11391	66612	2
3	20260903	11392	66614	1
3	20260903	11393	66619	2
3	20260903	11394	66620	1
3	20260903	11395	66623	4
3	20260903	11396	66628	0
3	20260903	11397	66630	4
3	20260903	11398	66631	2
3	20260903	11399	66633	3
3	20260903	11400	66635	2
3	20260903	11401	66640	3
3	20260903	11402	66641	0
3	20260903	11403	66642	4
3	20260903	11404	66643	3
3	20260903	11405	66644	0
3	20260903	11406	66646	2
3	20260903	11407	66649	1
3	20260903	11408	66650	2
3	20260903	11409	66653	2
3	20260903	11410	66654	2
3	20260903	11411	66660	1
3	20260903	11412	66661	0
3	20260903	11413	66662	1
3	20260903	11414	66663	1
3	20260903	11415	66665	0
3	20260903	11416	66668	1
3	20260903	11417	66669	4
3	20260903	11418	66671	1
3	20260903	11419	66672	3
3	20260903	11420	66673	4
3	20260903	11421	66678	0
3	20260903	11422	66679	3
3	20260903	11423	66680	2
3	20260903	11424	66685	0
3	20260903	11425	66686	2
3	20260903	11426	66687	4
3	20260903	11427	66690	2
3	20260903	11428	66695	1
3	20260903	11429	66698	2
3	20260903	11430	66699	1
3	20260903	11431	66701	4
3	20260903	11432	66702	1
3	20260903	11433	66708	1
3	20260903	11434	66710	4
3	20260903	11435	66712	4
3	20260903	11436	66713	0
3	20260903	11437	66714	1
3	20260903	11438	66716	2
3	20260903	11439	66717	1
3	20260903	11440	66718	3
3	20260903	11441	66720	0
3	20260903	11442	66722	3
3	20260903	11443	66724	3
3	20260903	11444	66725	1
3	20260903	11445	66728	2
3	20260903	11446	66729	2
3	20260903	11447	66731	0
3	20260903	11448	66735	2
3	20260903	11449	66736	3
3	20260903	11450	66738	4
3	20260903	11451	66741	2
3	20260903	11452	66743	2
3	20260903	11453	66747	4
3	20260903	11454	66749	3
3	20260903	11455	66750	4
3	20260903	11456	66755	2
3	20260903	11457	66759	2
3	20260903	11458	66766	2
3	20260903	11459	66769	2
3	20260903	11460	66770	2
3	20260903	11461	66771	2
3	20260903	11462	66777	0
3	20260903	11463	66781	3
3	20260903	11464	66785	1
3	20260903	11465	66788	3
3	20260903	11466	66789	3
3	20260903	11467	66793	0
3	20260903	11468	66795	3
3	20260903	11469	66796	0
3	20260903	11470	66797	4
3	20260903	11471	66798	2
3	20260903	11472	66802	0
3	20260903	11473	66804	1
3	20260903	11474	66807	2
3	20260903	11475	66811	3
3	20260903	11476	66817	1
3	20260903	11477	66819	4
3	20260903	11478	66821	1
3	20260903	11479	66828	1
3	20260903	11480	66832	3
3	20260903	11481	66833	1
3	20260903	11482	66834	4
3	20260903	11483	66836	3
3	20260903	11484	66837	3
3	20260903	11485	66838	2
3	20260903	11486	66839	2
3	20260903	11487	66847	0
3	20260903	11488	66848	3
3	20260903	11489	66851	3
3	20260903	11490	66855	2
3	20260903	11491	66861	1
3	20260903	11492	66863	2
3	20260903	11493	66869	2
3	20260903	11494	66871	4
3	20260903	11495	66872	0
3	20260903	11496	66873	3
3	20260903	11497	66874	3
3	20260903	11498	66875	4
3	20260903	11499	66876	2
3	20260903	11500	66879	1
3	20260903	11501	66880	2
3	20260903	11502	66881	4
3	20260903	11503	66882	0
3	20260903	11504	66883	0
3	20260903	11505	66884	2
3	20260903	11506	66885	2
3	20260903	11507	66889	3
3	20260903	11508	66893	1
3	20260903	11509	66896	3
3	20260903	11510	66897	0
3	20260903	11511	66898	4
3	20260903	11512	66901	2
3	20260903	11513	66902	1
3	20260903	11514	66904	3
3	20260903	11515	66905	4
3	20260903	11516	66907	1
3	20260903	11517	66908	3
3	20260903	11518	66909	1
3	20260903	11519	66911	2
3	20260903	11520	66914	0
3	20260903	11521	66915	4
3	20260903	11522	66918	3
3	20260903	11523	66920	1
3	20260903	11524	66921	1
3	20260903	11525	66923	2
3	20260903	11526	66925	4
3	20260903	11527	66926	1
3	20260903	11528	66927	3
3	20260903	11529	66929	1
3	20260903	11530	66930	3
3	20260903	11531	66932	1
3	20260903	11532	66933	2
3	20260903	11533	66937	1
3	20260903	11534	66938	0
3	20260903	11535	66942	2
3	20260903	11536	66943	1
3	20260903	11537	66944	4
3	20260903	11538	66945	0
3	20260903	11539	66946	0
3	20260903	11540	66947	0
3	20260903	11541	66954	1
3	20260903	11542	66955	3
3	20260903	11543	66956	4
3	20260903	11544	66957	1
3	20260903	11545	66958	1
3	20260903	11546	66959	3
3	20260903	11547	66961	0
3	20260903	11548	66964	2
3	20260903	11549	66973	0
3	20260903	11550	66974	4
3	20260903	11551	66976	0
3	20260903	11552	66981	2
3	20260903	11553	66982	0
3	20260903	11554	66984	0
3	20260903	11555	66988	2
3	20260903	11556	66990	1
3	20260903	11557	66994	3
3	20260903	11558	66995	1
3	20260903	11559	66996	2
3	20260903	11560	67000	1
3	20260903	11561	67001	3
3	20260903	11562	67002	1
3	20260903	11563	67003	0
3	20260903	11564	67007	0
3	20260903	11565	67009	4
3	20260903	11566	67011	1
3	20260903	11567	67012	3
3	20260903	11568	67014	0
3	20260903	11569	67015	1
3	20260903	11570	67020	4
3	20260903	11571	67021	3
3	20260903	11572	67025	2
3	20260903	11573	67032	3
3	20260903	11574	67034	0
3	20260903	11575	67037	2
3	20260903	11576	67039	2
3	20260903	11577	67041	0
3	20260903	11578	67046	0
3	20260903	11579	67047	0
3	20260903	11580	67051	3
3	20260903	11581	67052	2
3	20260903	11582	67053	2
3	20260903	11583	67055	0
3	20260903	11584	67056	0
3	20260903	11585	67058	4
3	20260903	11586	67059	4
3	20260903	11587	67061	3
3	20260903	11588	67064	2
3	20260903	11589	67065	0
3	20260903	11590	67066	2
3	20260903	11591	67067	2
3	20260903	11592	67068	1
3	20260903	11593	67070	4
3	20260903	11594	67073	4
3	20260903	11595	67074	1
3	20260903	11596	67081	3
3	20260903	11597	67083	0
3	20260903	11598	67087	0
3	20260903	11599	67089	4
3	20260903	11600	67092	2
3	20260903	11601	67095	3
3	20260903	11602	67098	4
3	20260903	11603	67100	3
3	20260903	11604	67105	2
3	20260903	11605	67109	2
3	20260903	11606	67115	2
3	20260903	11607	67116	2
3	20260903	11608	67117	0
3	20260903	11609	67118	4
3	20260903	11610	67119	3
3	20260903	11611	67121	0
3	20260903	11612	67123	2
3	20260903	11613	67126	0
3	20260903	11614	67129	4
3	20260903	11615	67132	2
3	20260903	11616	67133	4
3	20260903	11617	67134	0
3	20260903	11618	67137	3
3	20260903	11619	67141	3
3	20260903	11620	67143	3
3	20260903	11621	67144	1
3	20260903	11622	67149	2
3	20260903	11623	67153	4
3	20260903	11624	67165	4
3	20260903	11625	67169	2
3	20260903	11626	67173	2
3	20260903	11627	67174	4
3	20260903	11628	67175	1
3	20260903	11629	67177	0
3	20260903	11630	67180	1
3	20260903	11631	67181	2
3	20260903	11632	67182	2
3	20260903	11633	67183	2
3	20260903	11634	67184	3
3	20260903	11635	67189	1
3	20260903	11636	67190	3
3	20260903	11637	67191	2
3	20260903	11638	67193	4
3	20260903	11639	67194	1
3	20260903	11640	67195	0
3	20260903	11641	67198	0
3	20260903	11642	67199	0
3	20260903	11643	67200	4
3	20260903	11644	67201	2
3	20260903	11645	67204	1
3	20260903	11646	67208	0
3	20260903	11647	67210	0
3	20260903	11648	67214	2
3	20260903	11649	67215	0
3	20260903	11650	67217	1
3	20260903	11651	67219	3
3	20260903	11652	67220	0
3	20260903	11653	67221	1
3	20260903	11654	67223	2
3	20260903	11655	67226	0
3	20260903	11656	67228	0
3	20260903	11657	67229	2
3	20260903	11658	67230	3
3	20260903	11659	67232	1
3	20260903	11660	67236	2
3	20260903	11661	67237	1
3	20260903	11662	67239	1
3	20260903	11663	67243	1
3	20260903	11664	67245	3
3	20260903	11665	67249	4
3	20260903	11666	67250	3
3	20260903	11667	67252	1
3	20260903	11668	67255	0
3	20260903	11669	67258	1
3	20260903	11670	67259	2
3	20260903	11671	67264	0
3	20260903	11672	67266	4
3	20260903	11673	67269	0
3	20260903	11674	67270	4
3	20260903	11675	67273	0
3	20260903	11676	67274	0
3	20260903	11677	67275	1
3	20260903	11678	67276	2
3	20260903	11679	67279	1
3	20260903	11680	67281	1
3	20260903	11681	67283	1
3	20260903	11682	67285	3
3	20260903	11683	67288	3
3	20260903	11684	67290	0
3	20260903	11685	67291	2
3	20260903	11686	67293	4
3	20260903	11687	67297	2
3	20260903	11688	67298	3
3	20260903	11689	67305	3
3	20260903	11690	67306	3
3	20260903	11691	67307	2
3	20260903	11692	67308	1
3	20260903	11693	67309	2
3	20260903	11694	67310	2
3	20260903	11695	67311	2
3	20260903	11696	67312	4
3	20260903	11697	67314	1
3	20260903	11698	67315	2
3	20260903	11699	67316	1
3	20260903	11700	67318	0
3	20260903	11701	67321	1
3	20260903	11702	67322	4
3	20260903	11703	67326	2
3	20260903	11704	67327	3
3	20260903	11705	67329	4
3	20260903	11706	67330	0
3	20260903	11707	67333	0
3	20260903	11708	67335	4
3	20260903	11709	67337	1
3	20260903	11710	67338	4
3	20260903	11711	67339	4
3	20260903	11712	67341	0
3	20260903	11713	67342	4
3	20260903	11714	67343	4
3	20260903	11715	67349	0
3	20260903	11716	67352	0
3	20260903	11717	67353	2
3	20260903	11718	67355	3
3	20260903	11719	67356	0
3	20260903	11720	67357	3
3	20260903	11721	67359	4
3	20260903	11722	67362	3
3	20260903	11723	67363	1
3	20260903	11724	67365	2
3	20260903	11725	67367	0
3	20260903	11726	67368	2
3	20260903	11727	67370	0
3	20260903	11728	67373	1
3	20260903	11729	67375	2
3	20260903	11730	67376	1
3	20260903	11731	67380	4
3	20260903	11732	67381	3
3	20260903	11733	67385	3
3	20260903	11734	67386	0
3	20260903	11735	67388	4
3	20260903	11736	67389	0
3	20260903	11737	67390	3
3	20260903	11738	67391	4
3	20260903	11739	67392	0
3	20260903	11740	67393	4
3	20260903	11741	67395	4
3	20260903	11742	67397	4
3	20260903	11743	67399	0
3	20260903	11744	67400	0
3	20260903	11745	67402	3
3	20260903	11746	67406	4
3	20260903	11747	67407	0
3	20260903	11748	67408	2
3	20260903	11749	67411	3
3	20260903	11750	67414	0
3	20260903	11751	67417	0
3	20260903	11752	67420	2
3	20260903	11753	67424	4
3	20260903	11754	67425	0
3	20260903	11755	67427	0
3	20260903	11756	67429	4
3	20260903	11757	67433	4
3	20260903	11758	67434	4
3	20260903	11759	67436	2
3	20260903	11760	67438	2
3	20260903	11761	67439	0
3	20260903	11762	67442	2
3	20260903	11763	67445	2
3	20260903	11764	67447	2
3	20260903	11765	67449	4
3	20260903	11766	67450	3
3	20260903	11767	67452	2
3	20260903	11768	67454	4
3	20260903	11769	67455	2
3	20260903	11770	67457	3
3	20260903	11771	67459	3
3	20260903	11772	67462	1
3	20260903	11773	67463	0
3	20260903	11774	67466	3
3	20260903	11775	67469	0
3	20260903	11776	67470	0
3	20260903	11777	67471	2
3	20260903	11778	67474	0
3	20260903	11779	67475	4
3	20260903	11780	67477	0
3	20260903	11781	67480	1
3	20260903	11782	67481	3
3	20260903	11783	67483	3
3	20260903	11784	67486	1
3	20260903	11785	67488	1
3	20260903	11786	67490	2
3	20260903	11787	67492	4
3	20260903	11788	67493	3
3	20260903	11789	67494	1
3	20260903	11790	67499	4
3	20260903	11791	67501	1
3	20260903	11792	67503	4
3	20260903	11793	67504	4
3	20260903	11794	67505	3
3	20260903	11795	67507	1
3	20260903	11796	67509	4
3	20260903	11797	67513	1
3	20260903	11798	67515	4
3	20260903	11799	67516	2
3	20260903	11800	67517	2
3	20260903	11801	67519	0
3	20260903	11802	67520	3
3	20260903	11803	67521	0
3	20260903	11804	67522	0
3	20260903	11805	67525	1
3	20260903	11806	67526	2
3	20260903	11807	67527	3
3	20260903	11808	67530	1
3	20260903	11809	67532	2
3	20260903	11810	67534	1
3	20260903	11811	67535	1
3	20260903	11812	67538	3
3	20260903	11813	67539	0
3	20260903	11814	67545	0
3	20260903	11815	67546	1
3	20260903	11816	67548	1
3	20260903	11817	67551	4
3	20260903	11818	67555	4
3	20260903	11819	67560	2
3	20260903	11820	67564	2
3	20260903	11821	67567	3
3	20260903	11822	67571	1
3	20260903	11823	67577	1
3	20260903	11824	67580	0
3	20260903	11825	67582	1
3	20260903	11826	67584	1
3	20260903	11827	67585	2
3	20260903	11828	67586	4
3	20260903	11829	67589	1
3	20260903	11830	67590	1
3	20260903	11831	67591	4
3	20260903	11832	67592	2
3	20260903	11833	67594	2
3	20260903	11834	67595	2
3	20260903	11835	67596	0
3	20260903	11836	67597	2
3	20260903	11837	67602	0
3	20260903	11838	67603	4
3	20260903	11839	67604	3
3	20260903	11840	67606	4
3	20260903	11841	67607	2
3	20260903	11842	67613	3
3	20260903	11843	67614	3
3	20260903	11844	67616	0
3	20260903	11845	67619	4
3	20260903	11846	67621	4
3	20260903	11847	67622	3
3	20260903	11848	67624	1
3	20260903	11849	67627	2
3	20260903	11850	67628	3
3	20260903	11851	67629	1
3	20260903	11852	67631	3
3	20260903	11853	67632	1
3	20260903	11854	67635	4
3	20260903	11855	67640	3
3	20260903	11856	67642	2
3	20260903	11857	67643	3
3	20260903	11858	67644	3
3	20260903	11859	67646	3
3	20260903	11860	67647	1
3	20260903	11861	67651	4
3	20260903	11862	67652	3
3	20260903	11863	67653	0
3	20260903	11864	67658	3
3	20260903	11865	67666	0
3	20260903	11866	67668	3
3	20260903	11867	67675	0
3	20260903	11868	67677	0
3	20260903	11869	67681	0
3	20260903	11870	67683	1
3	20260903	11871	67690	1
3	20260903	11872	67694	0
3	20260903	11873	67696	0
3	20260903	11874	67698	3
3	20260903	11875	67699	2
3	20260903	11876	67700	2
3	20260903	11877	67701	4
3	20260903	11878	67703	0
3	20260903	11879	67707	1
3	20260903	11880	67708	3
3	20260903	11881	67709	4
3	20260903	11882	67710	0
3	20260903	11883	67713	1
3	20260903	11884	67714	3
3	20260903	11885	67716	4
3	20260903	11886	67717	2
3	20260903	11887	67718	4
3	20260903	11888	67719	1
3	20260903	11889	67720	4
3	20260903	11890	67722	0
3	20260903	11891	67726	0
3	20260903	11892	67727	2
3	20260903	11893	67728	4
3	20260903	11894	67732	3
3	20260903	11895	67737	4
3	20260903	11896	67741	2
3	20260903	11897	67743	4
3	20260903	11898	67751	1
3	20260903	11899	67754	1
3	20260903	11900	67756	3
3	20260903	11901	67761	3
3	20260903	11902	67763	4
3	20260903	11903	67764	3
3	20260903	11904	67766	4
3	20260903	11905	67772	0
3	20260903	11906	67773	0
3	20260903	11907	67774	0
3	20260903	11908	67775	1
3	20260903	11909	67776	4
3	20260903	11910	67778	0
3	20260903	11911	67779	3
3	20260903	11912	67781	4
3	20260903	11913	67782	1
3	20260903	11914	67785	1
3	20260903	11915	67786	0
3	20260903	11916	67788	1
3	20260903	11917	67789	0
3	20260903	11918	67793	2
3	20260903	11919	67794	4
3	20260903	11920	67798	4
3	20260903	11921	67799	3
3	20260903	11922	67812	1
3	20260903	11923	67813	4
3	20260903	11924	67817	3
3	20260903	11925	67818	0
3	20260903	11926	67819	1
3	20260903	11927	67820	1
3	20260903	11928	67824	1
3	20260903	11929	67826	4
3	20260903	11930	67827	4
3	20260903	11931	67828	2
3	20260903	11932	67832	4
3	20260903	11933	67834	2
3	20260903	11934	67836	3
3	20260903	11935	67840	2
3	20260903	11936	67841	2
3	20260903	11937	67842	0
3	20260903	11938	67844	0
3	20260903	11939	67845	3
3	20260903	11940	67847	1
3	20260903	11941	67848	3
3	20260903	11942	67850	0
3	20260903	11943	67855	1
3	20260903	11944	67857	0
3	20260903	11945	67858	0
3	20260903	11946	67861	4
3	20260903	11947	67863	0
3	20260903	11948	67864	4
3	20260903	11949	67865	2
3	20260903	11950	67866	1
3	20260903	11951	67872	4
3	20260903	11952	67873	3
3	20260903	11953	67877	3
3	20260903	11954	67879	1
3	20260903	11955	67887	2
3	20260903	11956	67889	1
3	20260903	11957	67891	4
3	20260903	11958	67893	0
3	20260903	11959	67898	3
3	20260903	11960	67902	4
3	20260903	11961	67907	1
3	20260903	11962	67908	4
3	20260903	11963	67912	0
3	20260903	11964	67915	0
3	20260903	11965	67916	4
3	20260903	11966	67917	1
3	20260903	11967	67919	3
3	20260903	11968	67924	3
3	20260903	11969	67925	0
3	20260903	11970	67926	2
3	20260903	11971	67927	4
3	20260903	11972	67928	2
3	20260903	11973	67930	1
3	20260903	11974	67935	4
3	20260903	11975	67938	4
3	20260903	11976	67939	1
3	20260903	11977	67940	0
3	20260903	11978	67947	1
3	20260903	11979	67948	0
3	20260903	11980	67951	0
3	20260903	11981	67952	4
3	20260903	11982	67960	1
3	20260903	11983	67962	2
3	20260903	11984	67964	4
3	20260903	11985	67965	2
3	20260903	11986	67966	0
3	20260903	11987	67967	4
3	20260903	11988	67970	0
3	20260903	11989	67972	3
3	20260903	11990	67974	2
3	20260903	11991	67975	1
3	20260903	11992	67977	3
3	20260903	11993	67978	2
3	20260903	11994	67979	2
3	20260903	11995	67984	1
3	20260903	11996	67986	4
3	20260903	11997	67991	4
3	20260903	11998	67992	3
3	20260903	11999	67993	0
3	20260903	12000	67995	1
3	20260903	12001	67999	4
3	20260903	12002	68000	3
3	20260903	12003	68003	1
3	20260903	12004	68004	0
3	20260903	12005	68005	4
3	20260903	12006	68007	1
3	20260903	12007	68010	3
3	20260903	12008	68011	2
3	20260903	12009	68013	0
3	20260903	12010	68016	1
3	20260903	12011	68017	4
3	20260903	12012	68021	1
3	20260903	12013	68022	1
3	20260903	12014	68023	0
3	20260903	12015	68027	1
3	20260903	12016	68028	3
3	20260903	12017	68029	2
3	20260903	12018	68034	2
3	20260903	12019	68035	2
3	20260903	12020	68038	2
3	20260903	12021	68040	4
3	20260903	12022	68041	2
3	20260903	12023	68042	4
3	20260903	12024	68043	4
3	20260903	12025	68044	3
3	20260903	12026	68052	1
3	20260903	12027	68061	0
3	20260903	12028	68062	4
3	20260903	12029	68063	4
3	20260903	12030	68065	1
3	20260903	12031	68066	2
3	20260903	12032	68068	4
3	20260903	12033	68069	4
3	20260903	12034	68070	4
3	20260903	12035	68073	2
3	20260903	12036	68075	2
3	20260903	12037	68076	0
3	20260903	12038	68077	3
3	20260903	12039	68078	2
3	20260903	12040	68080	4
3	20260903	12041	68086	4
3	20260903	12042	68089	1
3	20260903	12043	68091	4
3	20260903	12044	68093	2
3	20260903	12045	68095	0
3	20260903	12046	68099	0
3	20260903	12047	68102	3
3	20260903	12048	68105	3
3	20260903	12049	68106	3
3	20260903	12050	68109	3
3	20260903	12051	68110	0
3	20260903	12052	68112	2
3	20260903	12053	68119	4
3	20260903	12054	68120	0
3	20260903	12055	68121	2
3	20260903	12056	68124	4
3	20260903	12057	68127	2
3	20260903	12058	68128	0
3	20260903	12059	68131	0
3	20260903	12060	68133	2
3	20260903	12061	68134	0
3	20260903	12062	68135	4
3	20260903	12063	68137	1
3	20260903	12064	68139	0
3	20260903	12065	68140	4
3	20260903	12066	68142	4
3	20260903	12067	68144	4
3	20260903	12068	68145	0
3	20260903	12069	68147	0
3	20260903	12070	68151	0
3	20260903	12071	68152	2
3	20260903	12072	68154	4
3	20260903	12073	68155	1
3	20260903	12074	68156	1
3	20260903	12075	68157	2
3	20260903	12076	68159	0
3	20260903	12077	68169	1
3	20260903	12078	68170	0
3	20260903	12079	68171	0
3	20260903	12080	68173	3
3	20260903	12081	68176	0
3	20260903	12082	68177	2
3	20260903	12083	68180	3
3	20260903	12084	68181	4
3	20260903	12085	68182	3
3	20260903	12086	68183	1
3	20260903	12087	68185	3
3	20260903	12088	68191	4
3	20260903	12089	68196	3
3	20260903	12090	68197	1
3	20260903	12091	68198	4
3	20260903	12092	68199	0
3	20260903	12093	68200	4
3	20260903	12094	68203	3
3	20260903	12095	68206	3
3	20260903	12096	68207	2
3	20260903	12097	68210	2
3	20260903	12098	68213	4
3	20260903	12099	68219	3
3	20260903	12100	68222	2
3	20260903	12101	68226	4
3	20260903	12102	68227	3
3	20260903	12103	68229	2
3	20260903	12104	68230	4
3	20260903	12105	68234	3
3	20260903	12106	68236	0
3	20260903	12107	68237	4
3	20260903	12108	68245	3
3	20260903	12109	68249	3
3	20260903	12110	68250	0
3	20260903	12111	68251	0
3	20260903	12112	68252	0
3	20260903	12113	68255	3
3	20260903	12114	68260	1
3	20260903	12115	68262	2
3	20260903	12116	68263	1
3	20260903	12117	68270	3
3	20260903	12118	68271	2
3	20260903	12119	68273	0
3	20260903	12120	68275	1
3	20260903	12121	68277	2
3	20260903	12122	68279	2
3	20260903	12123	68281	2
3	20260903	12124	68282	1
3	20260903	12125	68283	3
3	20260903	12126	68285	2
3	20260903	12127	68290	1
3	20260903	12128	68291	4
3	20260903	12129	68293	3
3	20260903	12130	68301	0
3	20260903	12131	68309	0
3	20260903	12132	68310	4
3	20260903	12133	68311	4
3	20260903	12134	68312	0
3	20260903	12135	68314	2
3	20260903	12136	68322	1
3	20260903	12137	68324	0
3	20260903	12138	68330	4
3	20260903	12139	68331	3
3	20260903	12140	68334	3
3	20260903	12141	68337	3
3	20260903	12142	68338	2
3	20260903	12143	68341	2
3	20260903	12144	68342	1
3	20260903	12145	68343	1
3	20260903	12146	68344	1
3	20260903	12147	68348	0
3	20260903	12148	68353	0
3	20260903	12149	68354	0
3	20260903	12150	68364	4
3	20260903	12151	68365	1
3	20260903	12152	68367	1
3	20260903	12153	68374	3
3	20260903	12154	68375	2
3	20260903	12155	68377	3
3	20260903	12156	68380	4
3	20260903	12157	68384	1
3	20260903	12158	68385	3
3	20260903	12159	68387	3
3	20260903	12160	68393	1
3	20260903	12161	68394	3
3	20260903	12162	68401	2
3	20260903	12163	68404	3
3	20260903	12164	68411	2
3	20260903	12165	68412	4
3	20260903	12166	68415	3
3	20260903	12167	68416	0
3	20260903	12168	68418	2
3	20260903	12169	68423	1
3	20260903	12170	68424	1
3	20260903	12171	68425	0
3	20260903	12172	68427	2
3	20260903	12173	68428	3
3	20260903	12174	68429	0
3	20260903	12175	68434	0
3	20260903	12176	68436	3
3	20260903	12177	68438	0
3	20260903	12178	68440	4
3	20260903	12179	68441	1
3	20260903	12180	68442	2
3	20260903	12181	68444	2
3	20260903	12182	68445	1
3	20260903	12183	68446	3
3	20260903	12184	68447	1
3	20260903	12185	68450	4
3	20260903	12186	68451	2
3	20260903	12187	68452	0
3	20260903	12188	68453	1
3	20260903	12189	68455	4
3	20260903	12190	68458	0
3	20260903	12191	68462	0
3	20260903	12192	68464	0
3	20260903	12193	68466	1
3	20260903	12194	68467	4
3	20260903	12195	68468	4
3	20260903	12196	68469	3
3	20260903	12197	68470	4
3	20260903	12198	68473	3
3	20260903	12199	68474	1
3	20260903	12200	68477	2
3	20260903	12201	68478	1
3	20260903	12202	68482	1
3	20260903	12203	68484	3
3	20260903	12204	68485	4
3	20260903	12205	68493	0
3	20260903	12206	68494	4
3	20260903	12207	68495	1
3	20260903	12208	68496	1
3	20260903	12209	68497	0
3	20260903	12210	68498	3
3	20260903	12211	68499	3
3	20260903	12212	68501	4
3	20260903	12213	68502	0
3	20260903	12214	68506	1
3	20260903	12215	68507	3
3	20260903	12216	68508	1
3	20260903	12217	68509	2
3	20260903	12218	68513	1
3	20260903	12219	68516	0
3	20260903	12220	68517	1
3	20260903	12221	68518	3
3	20260903	12222	68521	1
3	20260903	12223	68525	1
3	20260903	12224	68526	2
3	20260903	12225	68528	2
3	20260903	12226	68531	2
3	20260903	12227	68536	0
3	20260903	12228	68537	0
3	20260903	12229	68538	0
3	20260903	12230	68544	1
3	20260903	12231	68545	1
3	20260903	12232	68553	4
3	20260903	12233	68556	0
3	20260903	12234	68558	0
3	20260903	12235	68560	3
3	20260903	12236	68564	3
3	20260903	12237	68565	1
3	20260903	12238	68570	3
3	20260903	12239	68571	1
3	20260903	12240	68572	0
3	20260903	12241	68573	1
3	20260903	12242	68574	0
3	20260903	12243	68575	4
3	20260903	12244	68580	4
3	20260903	12245	68581	4
3	20260903	12246	68582	2
3	20260903	12247	68586	3
3	20260903	12248	68589	2
3	20260903	12249	68591	0
3	20260903	12250	68592	4
3	20260903	12251	68593	0
3	20260903	12252	68595	3
3	20260903	12253	68597	1
3	20260903	12254	68601	1
3	20260903	12255	68602	2
3	20260903	12256	68613	2
3	20260903	12257	68619	4
3	20260903	12258	68623	1
3	20260903	12259	68624	3
3	20260903	12260	68625	2
3	20260903	12261	68626	2
3	20260903	12262	68627	3
3	20260903	12263	68632	4
3	20260903	12264	68633	2
3	20260903	12265	68635	1
3	20260903	12266	68637	1
3	20260903	12267	68640	1
3	20260903	12268	68645	3
3	20260903	12269	68646	3
3	20260903	12270	68647	3
3	20260903	12271	68648	4
3	20260903	12272	68651	4
3	20260903	12273	68652	4
3	20260903	12274	68657	4
3	20260903	12275	68660	3
3	20260903	12276	68661	2
3	20260903	12277	68662	4
3	20260903	12278	68663	1
3	20260903	12279	68669	2
3	20260903	12280	68672	4
3	20260903	12281	68673	1
3	20260903	12282	68675	3
3	20260903	12283	68676	3
3	20260903	12284	68678	1
3	20260903	12285	68679	4
3	20260903	12286	68680	0
3	20260903	12287	68681	0
3	20260903	12288	68682	3
3	20260903	12289	68683	0
3	20260903	12290	68686	4
3	20260903	12291	68687	1
3	20260903	12292	68688	0
3	20260903	12293	68689	2
3	20260903	12294	68690	1
3	20260903	12295	68693	2
3	20260903	12296	68694	1
3	20260903	12297	68696	1
3	20260903	12298	68701	0
3	20260903	12299	68702	2
3	20260903	12300	68703	1
3	20260903	12301	68706	1
3	20260903	12302	68707	3
3	20260903	12303	68708	3
3	20260903	12304	68710	2
3	20260903	12305	68711	3
3	20260903	12306	68713	0
3	20260903	12307	68714	4
3	20260903	12308	68715	4
3	20260903	12309	68720	2
3	20260903	12310	68721	4
3	20260903	12311	68722	1
3	20260903	12312	68726	0
3	20260903	12313	68732	4
3	20260903	12314	68733	3
3	20260903	12315	68737	3
3	20260903	12316	68738	4
3	20260903	12317	68739	2
3	20260903	12318	68740	3
3	20260903	12319	68741	0
3	20260903	12320	68744	2
3	20260903	12321	68748	3
3	20260903	12322	68749	0
3	20260903	12323	68751	0
3	20260903	12324	68752	3
3	20260903	12325	68753	1
3	20260903	12326	68754	3
3	20260903	12327	68760	1
3	20260903	12328	68762	4
3	20260903	12329	68765	3
3	20260903	12330	68767	1
3	20260903	12331	68769	2
3	20260903	12332	68771	2
3	20260903	12333	68773	4
3	20260903	12334	68774	3
3	20260903	12335	68780	0
3	20260903	12336	68781	4
3	20260903	12337	68783	3
3	20260903	12338	68787	2
3	20260903	12339	68790	3
3	20260903	12340	68791	2
3	20260903	12341	68793	3
3	20260903	12342	68794	1
3	20260903	12343	68797	3
3	20260903	12344	68799	1
3	20260903	12345	68802	1
3	20260903	12346	68803	0
3	20260903	12347	68808	3
3	20260903	12348	68812	2
3	20260903	12349	68813	3
3	20260903	12350	68814	2
3	20260903	12351	68816	2
3	20260903	12352	68817	3
3	20260903	12353	68818	2
3	20260903	12354	68819	4
3	20260903	12355	68823	2
3	20260903	12356	68825	1
3	20260903	12357	68827	4
3	20260903	12358	68828	3
3	20260903	12359	68830	4
3	20260903	12360	68831	1
3	20260903	12361	68833	1
3	20260903	12362	68836	3
3	20260903	12363	68837	0
3	20260903	12364	68840	3
3	20260903	12365	68841	4
3	20260903	12366	68842	3
3	20260903	12367	68845	0
3	20260903	12368	68846	3
3	20260903	12369	68847	3
3	20260903	12370	68850	2
3	20260903	12371	68853	3
3	20260903	12372	68854	3
3	20260903	12373	68855	0
3	20260903	12374	68859	4
3	20260903	12375	68860	2
3	20260903	12376	68864	1
3	20260903	12377	68871	1
3	20260903	12378	68873	3
3	20260903	12379	68874	1
3	20260903	12380	68875	2
3	20260903	12381	68877	3
3	20260903	12382	68884	2
3	20260903	12383	68886	0
3	20260903	12384	68892	2
3	20260903	12385	68894	1
3	20260903	12386	68899	1
3	20260903	12387	68901	3
3	20260903	12388	68902	4
3	20260903	12389	68907	4
3	20260903	12390	68908	1
3	20260903	12391	68910	4
3	20260903	12392	68913	3
3	20260903	12393	68915	3
3	20260903	12394	68916	2
3	20260903	12395	68917	4
3	20260903	12396	68918	4
3	20260903	12397	68920	1
3	20260903	12398	68922	0
3	20260903	12399	68924	4
3	20260903	12400	68931	1
3	20260903	12401	68933	0
3	20260903	12402	68934	4
3	20260903	12403	68935	2
3	20260903	12404	68936	2
3	20260903	12405	68937	0
3	20260903	12406	68944	2
3	20260903	12407	68945	3
3	20260903	12408	68947	3
3	20260903	12409	68948	4
3	20260903	12410	68949	1
3	20260903	12411	68950	2
3	20260903	12412	68953	2
3	20260903	12413	68955	4
3	20260903	12414	68959	0
3	20260903	12415	68961	2
3	20260903	12416	68964	0
3	20260903	12417	68966	0
3	20260903	12418	68967	1
3	20260903	12419	68971	1
3	20260903	12420	68972	0
3	20260903	12421	68976	2
3	20260903	12422	68978	2
3	20260903	12423	68979	0
3	20260903	12424	68980	2
3	20260903	12425	68982	2
3	20260903	12426	68983	0
3	20260903	12427	68988	4
3	20260903	12428	68989	3
3	20260903	12429	68990	4
3	20260903	12430	68991	2
3	20260903	12431	68992	3
3	20260903	12432	68993	4
3	20260903	12433	68995	4
3	20260903	12434	68996	3
3	20260903	12435	69001	3
3	20260903	12436	69005	0
3	20260903	12437	69006	2
3	20260903	12438	69007	0
3	20260903	12439	69009	2
3	20260903	12440	69011	3
3	20260903	12441	69013	4
3	20260903	12442	69014	0
3	20260903	12443	69017	2
3	20260903	12444	69018	2
3	20260903	12445	69019	3
3	20260903	12446	69020	2
3	20260903	12447	69022	0
3	20260903	12448	69024	2
3	20260903	12449	69025	4
3	20260903	12450	69027	2
3	20260903	12451	69031	0
3	20260903	12452	69034	3
3	20260903	12453	69035	0
3	20260903	12454	69036	3
3	20260903	12455	69037	0
3	20260903	12456	69038	4
3	20260903	12457	69040	3
3	20260903	12458	69042	4
3	20260903	12459	69045	3
3	20260903	12460	69047	3
3	20260903	12461	69053	2
3	20260903	12462	69054	3
3	20260903	12463	69055	0
3	20260903	12464	69056	4
3	20260903	12465	69060	4
3	20260903	12466	69061	0
3	20260903	12467	69062	4
3	20260903	12468	69065	4
3	20260903	12469	69066	1
3	20260903	12470	69077	4
3	20260903	12471	69078	3
3	20260903	12472	69081	2
3	20260903	12473	69085	1
3	20260903	12474	69086	2
3	20260903	12475	69088	0
3	20260903	12476	69089	4
3	20260903	12477	69091	0
3	20260903	12478	69097	1
3	20260903	12479	69101	2
3	20260903	12480	69102	0
3	20260903	12481	69103	2
3	20260903	12482	69105	3
3	20260903	12483	69107	1
3	20260903	12484	69108	3
3	20260903	12485	69110	2
3	20260903	12486	69115	4
3	20260903	12487	69120	2
3	20260903	12488	69123	2
3	20260903	12489	69125	3
3	20260903	12490	69130	2
3	20260903	12491	69131	2
3	20260903	12492	69136	2
3	20260903	12493	69137	1
3	20260903	12494	69144	0
3	20260903	12495	69146	0
3	20260903	12496	69147	2
3	20260903	12497	69149	0
3	20260903	12498	69151	1
3	20260903	12499	69152	1
3	20260903	12500	69154	4
3	20260903	12501	69158	2
3	20260903	12502	69159	2
3	20260903	12503	69161	2
3	20260903	12504	69162	4
3	20260903	12505	69165	4
3	20260903	12506	69166	1
3	20260903	12507	69168	0
3	20260903	12508	69170	1
3	20260903	12509	69171	2
3	20260903	12510	69172	1
3	20260903	12511	69175	3
3	20260903	12512	69176	2
3	20260903	12513	69177	3
3	20260903	12514	69178	3
3	20260903	12515	69181	0
3	20260903	12516	69184	1
3	20260903	12517	69185	1
3	20260903	12518	69196	0
3	20260903	12519	69199	4
3	20260903	12520	69200	1
3	20260903	12521	69201	3
3	20260903	12522	69203	1
3	20260903	12523	69205	2
3	20260903	12524	69207	4
3	20260903	12525	69210	3
3	20260903	12526	69212	2
3	20260903	12527	69213	4
3	20260903	12528	69220	0
3	20260903	12529	69221	3
3	20260903	12530	69223	2
3	20260903	12531	69224	4
3	20260903	12532	69227	4
3	20260903	12533	69229	1
3	20260903	12534	69236	1
3	20260903	12535	69237	0
3	20260903	12536	69241	4
3	20260903	12537	69243	4
3	20260903	12538	69245	2
3	20260903	12539	69250	1
3	20260903	12540	69253	1
3	20260903	12541	69256	4
3	20260903	12542	69257	1
3	20260903	12543	69258	1
3	20260903	12544	69259	0
3	20260903	12545	69264	4
3	20260903	12546	69266	4
3	20260903	12547	69267	0
3	20260903	12548	69270	2
3	20260903	12549	69272	4
3	20260903	12550	69274	2
3	20260903	12551	69277	2
3	20260903	12552	69278	0
3	20260903	12553	69279	4
3	20260903	12554	69284	0
3	20260903	12555	69286	0
3	20260903	12556	69287	3
3	20260903	12557	69288	4
3	20260903	12558	69295	1
3	20260903	12559	69300	2
3	20260903	12560	69301	1
3	20260903	12561	69307	1
3	20260903	12562	69309	0
3	20260903	12563	69314	3
3	20260903	12564	69320	0
3	20260903	12565	69321	0
3	20260903	12566	69322	0
3	20260903	12567	69324	0
3	20260903	12568	69325	3
3	20260903	12569	69328	1
3	20260903	12570	69329	3
3	20260903	12571	69330	3
3	20260903	12572	69333	4
3	20260903	12573	69334	4
3	20260903	12574	69335	1
3	20260903	12575	69336	1
3	20260903	12576	69339	4
3	20260903	12577	69342	3
3	20260903	12578	69343	0
3	20260903	12579	69344	1
3	20260903	12580	69347	0
3	20260903	12581	69349	0
3	20260903	12582	69351	4
3	20260903	12583	69354	1
3	20260903	12584	69361	0
3	20260903	12585	69363	3
3	20260903	12586	69365	3
3	20260903	12587	69366	0
3	20260903	12588	69369	2
3	20260903	12589	69372	2
3	20260903	12590	69373	1
3	20260903	12591	69375	1
3	20260903	12592	69379	4
3	20260903	12593	69380	2
3	20260903	12594	69386	4
3	20260903	12595	69387	3
3	20260903	12596	69389	3
3	20260903	12597	69390	0
3	20260903	12598	69391	4
3	20260903	12599	69392	3
3	20260903	12600	69393	1
3	20260903	12601	69394	2
3	20260903	12602	69395	1
3	20260903	12603	69400	2
3	20260903	12604	69402	4
3	20260903	12605	69404	0
3	20260903	12606	69405	3
3	20260903	12607	69409	0
3	20260903	12608	69410	4
3	20260903	12609	69411	1
3	20260903	12610	69412	2
3	20260903	12611	69413	1
3	20260903	12612	69417	2
3	20260903	12613	69418	1
3	20260903	12614	69419	4
3	20260903	12615	69421	1
3	20260903	12616	69422	1
3	20260903	12617	69425	2
3	20260903	12618	69427	1
3	20260903	12619	69428	1
3	20260903	12620	69430	1
3	20260903	12621	69431	0
3	20260903	12622	69433	2
3	20260903	12623	69434	2
3	20260903	12624	69439	0
3	20260903	12625	69443	4
3	20260903	12626	69446	2
3	20260903	12627	69449	3
3	20260903	12628	69450	2
3	20260903	12629	69452	3
3	20260903	12630	69453	3
3	20260903	12631	69456	1
3	20260903	12632	69458	3
3	20260903	12633	69459	4
3	20260903	12634	69460	4
3	20260903	12635	69463	1
3	20260903	12636	69464	0
3	20260903	12637	69465	4
3	20260903	12638	69468	0
3	20260903	12639	69471	1
3	20260903	12640	69472	0
3	20260903	12641	69473	3
3	20260903	12642	69474	1
3	20260903	12643	69475	2
3	20260903	12644	69479	3
3	20260903	12645	69486	4
3	20260903	12646	69487	3
3	20260903	12647	69488	1
3	20260903	12648	69489	1
3	20260903	12649	69491	3
3	20260903	12650	69494	2
3	20260903	12651	69495	2
3	20260903	12652	69497	2
3	20260903	12653	69498	4
3	20260903	12654	69499	1
3	20260903	12655	69502	1
3	20260903	12656	69503	1
3	20260903	12657	69504	2
3	20260903	12658	69505	2
3	20260903	12659	69508	3
3	20260903	12660	69509	3
3	20260903	12661	69511	4
3	20260903	12662	69513	1
3	20260903	12663	69514	1
3	20260903	12664	69515	0
3	20260903	12665	69516	4
3	20260903	12666	69520	4
3	20260903	12667	69521	4
3	20260903	12668	69523	0
3	20260903	12669	69524	1
3	20260903	12670	69527	2
3	20260903	12671	69531	1
3	20260903	12672	69532	2
3	20260903	12673	69534	0
3	20260903	12674	69536	4
3	20260903	12675	69537	4
3	20260903	12676	69541	3
3	20260903	12677	69542	4
3	20260903	12678	69546	1
3	20260903	12679	69547	4
3	20260903	12680	69550	3
3	20260903	12681	69552	3
3	20260903	12682	69553	4
3	20260903	12683	69556	2
3	20260903	12684	69558	4
3	20260903	12685	69560	1
3	20260903	12686	69569	4
3	20260903	12687	69573	4
3	20260903	12688	69574	1
3	20260903	12689	69577	0
3	20260903	12690	69580	3
3	20260903	12691	69581	3
3	20260903	12692	69587	1
3	20260903	12693	69591	4
3	20260903	12694	69594	2
3	20260903	12695	69596	0
3	20260903	12696	69599	2
3	20260903	12697	69600	1
3	20260903	12698	69603	1
3	20260903	12699	69607	0
3	20260903	12700	69608	1
3	20260903	12701	69610	0
3	20260903	12702	69613	3
3	20260903	12703	69616	1
3	20260903	12704	69617	2
3	20260903	12705	69618	1
3	20260903	12706	69619	2
3	20260903	12707	69620	2
3	20260903	12708	69621	0
3	20260903	12709	69622	2
3	20260903	12710	69624	1
3	20260903	12711	69625	0
3	20260903	12712	69626	3
3	20260903	12713	69630	2
3	20260903	12714	69632	1
3	20260903	12715	69633	4
3	20260903	12716	69635	0
3	20260903	12717	69637	4
3	20260903	12718	69640	0
3	20260903	12719	69645	4
3	20260903	12720	69647	0
3	20260903	12721	69649	0
3	20260903	12722	69650	0
3	20260903	12723	69652	0
3	20260903	12724	69653	3
3	20260903	12725	69654	2
3	20260903	12726	69656	4
3	20260903	12727	69658	3
3	20260903	12728	69661	3
3	20260903	12729	69665	0
3	20260903	12730	69666	2
3	20260903	12731	69667	3
3	20260903	12732	69668	4
3	20260903	12733	69669	1
3	20260903	12734	69671	4
3	20260903	12735	69672	1
3	20260903	12736	69674	3
3	20260903	12737	69675	4
3	20260903	12738	69679	0
3	20260903	12739	69680	3
3	20260903	12740	69682	0
3	20260903	12741	69684	1
3	20260903	12742	69687	3
3	20260903	12743	69689	1
3	20260903	12744	69691	4
3	20260903	12745	69692	0
3	20260903	12746	69693	4
3	20260903	12747	69697	4
3	20260903	12748	69698	4
3	20260903	12749	69700	0
3	20260903	12750	69701	3
3	20260903	12751	69702	4
3	20260903	12752	69704	0
3	20260903	12753	69709	2
3	20260903	12754	69710	2
3	20260903	12755	69711	2
3	20260903	12756	69715	2
3	20260903	12757	69716	2
3	20260903	12758	69721	3
3	20260903	12759	69724	0
3	20260903	12760	69728	4
3	20260903	12761	69730	3
3	20260903	12762	69732	0
3	20260903	12763	69734	1
3	20260903	12764	69735	2
3	20260903	12765	69736	4
3	20260903	12766	69737	0
3	20260903	12767	69738	1
3	20260903	12768	69739	4
3	20260903	12769	69740	2
3	20260903	12770	69743	0
3	20260903	12771	69746	4
3	20260903	12772	69747	3
3	20260903	12773	69748	2
3	20260903	12774	69750	2
3	20260903	12775	69752	4
3	20260903	12776	69753	1
3	20260903	12777	69755	2
3	20260903	12778	69759	0
3	20260903	12779	69764	2
3	20260903	12780	69765	0
3	20260903	12781	69767	1
3	20260903	12782	69768	1
3	20260903	12783	69770	4
3	20260903	12784	69773	2
3	20260903	12785	69774	3
3	20260903	12786	69776	2
3	20260903	12787	69777	2
3	20260903	12788	69778	2
3	20260903	12789	69783	2
3	20260903	12790	69787	4
3	20260903	12791	69789	2
3	20260903	12792	69793	3
3	20260903	12793	69797	0
3	20260903	12794	69798	0
3	20260903	12795	69803	1
3	20260903	12796	69806	0
3	20260903	12797	69811	0
3	20260903	12798	69813	1
3	20260903	12799	69815	1
3	20260903	12800	69816	4
3	20260903	12801	69817	2
3	20260903	12802	69822	3
3	20260903	12803	69823	4
3	20260903	12804	69824	2
3	20260903	12805	69825	0
3	20260903	12806	69827	2
3	20260903	12807	69832	4
3	20260903	12808	69833	1
3	20260903	12809	69838	2
3	20260903	12810	69842	4
3	20260903	12811	69843	1
3	20260903	12812	69846	0
3	20260903	12813	69848	2
3	20260903	12814	69851	2
3	20260903	12815	69854	2
3	20260903	12816	69856	0
3	20260903	12817	69858	1
3	20260903	12818	69861	2
3	20260903	12819	69862	1
3	20260903	12820	69863	2
3	20260903	12821	69864	3
3	20260903	12822	69866	1
3	20260903	12823	69867	1
3	20260903	12824	69868	0
3	20260903	12825	69869	0
3	20260903	12826	69870	2
3	20260903	12827	69872	4
3	20260903	12828	69873	4
3	20260903	12829	69875	4
3	20260903	12830	69876	0
3	20260903	12831	69877	3
3	20260903	12832	69879	1
3	20260903	12833	69880	3
3	20260903	12834	69884	0
3	20260903	12835	69885	0
3	20260903	12836	69887	4
3	20260903	12837	69888	2
3	20260903	12838	69891	1
3	20260903	12839	69892	4
3	20260903	12840	69893	3
3	20260903	12841	69896	4
3	20260903	12842	69898	4
3	20260903	12843	69899	4
3	20260903	12844	69902	3
3	20260903	12845	69906	4
3	20260903	12846	69910	3
3	20260903	12847	69916	4
3	20260903	12848	69917	2
3	20260903	12849	69919	3
3	20260903	12850	69921	4
3	20260903	12851	69922	2
3	20260903	12852	69923	0
3	20260903	12853	69930	1
3	20260903	12854	69931	1
3	20260903	12855	69932	3
3	20260903	12856	69934	4
3	20260903	12857	69936	2
3	20260903	12858	69940	1
3	20260903	12859	69941	4
3	20260903	12860	69943	2
3	20260903	12861	69948	0
3	20260903	12862	69954	2
3	20260903	12863	69957	4
3	20260903	12864	69959	4
3	20260903	12865	69962	4
3	20260903	12866	69963	1
3	20260903	12867	69964	2
3	20260903	12868	69972	0
3	20260903	12869	69973	4
3	20260903	12870	69974	1
3	20260903	12871	69976	2
3	20260903	12872	69981	2
3	20260903	12873	69983	0
3	20260903	12874	69989	1
3	20260903	12875	69990	0
3	20260903	12876	69991	0
3	20260903	12877	69992	2
3	20260903	12878	69993	3
3	20260903	12879	69994	0
3	20260903	12880	69996	1
3	20260903	12881	69999	2
3	20260903	12882	70000	3
3	20260903	12883	70006	0
3	20260903	12884	70008	3
3	20260903	12885	70009	1
3	20260903	12886	70013	1
3	20260903	12887	70014	4
3	20260903	12888	70018	0
3	20260903	12889	70026	2
3	20260903	12890	70031	1
3	20260903	12891	70033	1
3	20260903	12892	70035	2
3	20260903	12893	70045	1
3	20260903	12894	70046	1
3	20260903	12895	70049	0
3	20260903	12896	70050	0
3	20260903	12897	70052	3
3	20260903	12898	70053	4
3	20260903	12899	70055	2
3	20260903	12900	70058	1
3	20260903	12901	70059	3
3	20260903	12902	70062	1
3	20260903	12903	70063	2
3	20260903	12904	70064	2
3	20260903	12905	70066	1
3	20260903	12906	70072	0
3	20260903	12907	70075	1
3	20260903	12908	70077	1
3	20260903	12909	70078	4
3	20260903	12910	70080	4
3	20260903	12911	70082	4
3	20260903	12912	70084	3
3	20260903	12913	70088	2
3	20260903	12914	70092	1
3	20260903	12915	70101	2
3	20260903	12916	70102	3
3	20260903	12917	70103	1
3	20260903	12918	70104	4
3	20260903	12919	70109	3
3	20260903	12920	70111	3
3	20260903	12921	70114	3
3	20260903	12922	70115	3
3	20260903	12923	70117	4
3	20260903	12924	70120	3
3	20260903	12925	70122	0
3	20260903	12926	70123	1
3	20260903	12927	70125	1
3	20260903	12928	70127	1
3	20260903	12929	70129	3
3	20260903	12930	70130	1
3	20260903	12931	70131	0
3	20260903	12932	70132	0
3	20260903	12933	70133	3
3	20260903	12934	70134	4
3	20260903	12935	70142	3
3	20260903	12936	70143	2
3	20260903	12937	70145	0
3	20260903	12938	70148	3
3	20260903	12939	70150	3
3	20260903	12940	70152	0
3	20260903	12941	70160	4
3	20260903	12942	70161	1
3	20260903	12943	70162	3
3	20260903	12944	70163	2
3	20260903	12945	70164	3
3	20260903	12946	70166	3
3	20260903	12947	70167	3
3	20260903	12948	70168	2
3	20260903	12949	70169	4
3	20260903	12950	70170	1
3	20260903	12951	70171	0
3	20260903	12952	70175	3
3	20260903	12953	70176	0
3	20260903	12954	70177	2
3	20260903	12955	70183	3
3	20260903	12956	70186	4
3	20260903	12957	70191	0
3	20260903	12958	70192	3
3	20260903	12959	70195	0
3	20260903	12960	70196	0
3	20260903	12961	70198	4
3	20260903	12962	70200	3
3	20260903	12963	70202	0
3	20260903	12964	70204	3
3	20260903	12965	70206	2
3	20260903	12966	70209	1
3	20260903	12967	70210	0
3	20260903	12968	70212	1
3	20260903	12969	70213	1
3	20260903	12970	70214	0
3	20260903	12971	70217	0
3	20260903	12972	70219	4
3	20260903	12973	70220	4
3	20260903	12974	70222	0
3	20260903	12975	70223	2
3	20260903	12976	70225	3
3	20260903	12977	70226	0
3	20260903	12978	70227	0
3	20260903	12979	70228	3
3	20260903	12980	70229	0
3	20260903	12981	70230	1
3	20260903	12982	70231	3
3	20260903	12983	70234	3
3	20260903	12984	70235	2
3	20260903	12985	70238	0
3	20260903	12986	70239	2
3	20260903	12987	70247	0
3	20260903	12988	70248	4
3	20260903	12989	70251	1
3	20260903	12990	70252	2
3	20260903	12991	70254	2
3	20260903	12992	70255	4
3	20260903	12993	70258	4
3	20260903	12994	70259	2
3	20260903	12995	70261	3
3	20260903	12996	70264	4
3	20260903	12997	70265	2
3	20260903	12998	70266	4
3	20260903	12999	70267	4
3	20260903	13000	70268	4
3	20260903	13001	70275	0
3	20260903	13002	70276	0
3	20260903	13003	70281	0
3	20260903	13004	70282	2
3	20260903	13005	70287	1
3	20260903	13006	70288	2
3	20260903	13007	70290	0
3	20260903	13008	70291	3
3	20260903	13009	70292	4
3	20260903	13010	70293	2
3	20260903	13011	70295	2
3	20260903	13012	70297	3
3	20260903	13013	70300	2
3	20260903	13014	70301	0
3	20260903	13015	70302	1
3	20260903	13016	70303	0
3	20260903	13017	70304	1
3	20260903	13018	70306	3
3	20260903	13019	70307	2
3	20260903	13020	70312	3
3	20260903	13021	70313	1
3	20260903	13022	70318	2
3	20260903	13023	70321	4
3	20260903	13024	70326	2
3	20260903	13025	70327	0
3	20260903	13026	70328	4
3	20260903	13027	70329	2
3	20260903	13028	70330	4
3	20260903	13029	70331	1
3	20260903	13030	70333	1
3	20260903	13031	70335	0
3	20260903	13032	70336	1
3	20260903	13033	70337	0
3	20260903	13034	70338	2
3	20260903	13035	70341	1
3	20260903	13036	70342	4
3	20260903	13037	70352	0
3	20260903	13038	70355	4
3	20260903	13039	70356	2
3	20260903	13040	70357	4
3	20260903	13041	70358	4
3	20260903	13042	70363	0
3	20260903	13043	70364	2
3	20260903	13044	70366	3
3	20260903	13045	70367	0
3	20260903	13046	70368	4
3	20260903	13047	70372	3
3	20260903	13048	70378	1
3	20260903	13049	70381	2
3	20260903	13050	70384	2
3	20260903	13051	70385	3
3	20260903	13052	70386	0
3	20260903	13053	70387	1
3	20260903	13054	70394	1
3	20260903	13055	70398	2
3	20260903	13056	70399	0
3	20260903	13057	70400	0
3	20260903	13058	70401	2
3	20260903	13059	70405	2
3	20260903	13060	70406	2
3	20260903	13061	70408	1
3	20260903	13062	70409	0
3	20260903	13063	70411	2
3	20260903	13064	70413	3
3	20260903	13065	70416	1
3	20260903	13066	70420	0
3	20260903	13067	70421	3
3	20260903	13068	70423	3
3	20260903	13069	70424	1
3	20260903	13070	70425	1
3	20260903	13071	70426	0
3	20260903	13072	70427	1
3	20260903	13073	70429	1
3	20260903	13074	70430	3
3	20260903	13075	70431	1
3	20260903	13076	70432	3
3	20260903	13077	70437	1
3	20260903	13078	70438	3
3	20260903	13079	70439	0
3	20260903	13080	70442	3
3	20260903	13081	70443	3
3	20260903	13082	70446	0
3	20260903	13083	70447	4
3	20260903	13084	70448	3
3	20260903	13085	70451	4
3	20260903	13086	70457	2
3	20260903	13087	70458	1
3	20260903	13088	70464	4
3	20260903	13089	70466	4
3	20260903	13090	70470	2
3	20260903	13091	70474	2
3	20260903	13092	70476	2
3	20260903	13093	70479	3
3	20260903	13094	70480	4
3	20260903	13095	70481	2
3	20260903	13096	70483	0
3	20260903	13097	70485	3
3	20260903	13098	70487	3
3	20260903	13099	70489	4
3	20260903	13100	70493	0
3	20260903	13101	70494	2
3	20260903	13102	70495	0
3	20260903	13103	70498	1
3	20260903	13104	70499	2
3	20260903	13105	70501	2
3	20260903	13106	70502	0
3	20260903	13107	70505	3
3	20260903	13108	70511	1
3	20260903	13109	70512	4
3	20260903	13110	70514	0
3	20260903	13111	70517	0
3	20260903	13112	70520	3
3	20260903	13113	70521	0
3	20260903	13114	70522	2
3	20260903	13115	70523	2
3	20260903	13116	70525	1
3	20260903	13117	70527	2
3	20260903	13118	70529	4
3	20260903	13119	70531	3
3	20260903	13120	70533	3
3	20260903	13121	70534	3
3	20260903	13122	70535	3
3	20260903	13123	70536	2
3	20260903	13124	70544	1
3	20260903	13125	70545	0
3	20260903	13126	70547	3
3	20260903	13127	70548	1
3	20260903	13128	70550	3
3	20260903	13129	70551	0
3	20260903	13130	70554	2
3	20260903	13131	70555	0
3	20260903	13132	70561	1
3	20260903	13133	70562	1
3	20260903	13134	70565	4
3	20260903	13135	70566	2
3	20260903	13136	70568	2
3	20260903	13137	70573	2
3	20260903	13138	70574	4
3	20260903	13139	70575	3
3	20260903	13140	70580	4
3	20260903	13141	70581	2
3	20260903	13142	70582	3
3	20260903	13143	70584	3
3	20260903	13144	70587	4
3	20260903	13145	70590	1
3	20260903	13146	70596	4
3	20260903	13147	70597	2
3	20260903	13148	70598	0
3	20260903	13149	70599	0
3	20260903	13150	70603	1
3	20260903	13151	70604	0
3	20260903	13152	70605	2
3	20260903	13153	70607	0
3	20260903	13154	70613	3
3	20260903	13155	70622	4
3	20260903	13156	70623	0
3	20260903	13157	70624	0
3	20260903	13158	70626	2
3	20260903	13159	70627	2
3	20260903	13160	70633	2
3	20260903	13161	70635	2
3	20260903	13162	70638	4
3	20260903	13163	70641	0
3	20260903	13164	70644	0
3	20260903	13165	70647	3
3	20260903	13166	70649	1
3	20260903	13167	70653	3
3	20260903	13168	70654	2
3	20260903	13169	70661	3
3	20260903	13170	70663	4
3	20260903	13171	70664	0
3	20260903	13172	70670	4
3	20260903	13173	70675	3
3	20260903	13174	70676	1
3	20260903	13175	70677	3
3	20260903	13176	70678	0
3	20260903	13177	70681	3
3	20260903	13178	70682	3
3	20260903	13179	70686	0
3	20260903	13180	70687	2
3	20260903	13181	70695	1
3	20260903	13182	70696	3
3	20260903	13183	70697	0
3	20260903	13184	70701	1
3	20260903	13185	70702	4
3	20260903	13186	70703	4
3	20260903	13187	70704	1
3	20260903	13188	70706	4
3	20260903	13189	70708	3
3	20260903	13190	70710	2
3	20260903	13191	70713	0
3	20260903	13192	70715	1
3	20260903	13193	70716	2
3	20260903	13194	70717	2
3	20260903	13195	70718	2
3	20260903	13196	70721	3
3	20260903	13197	70723	1
3	20260903	13198	70725	4
3	20260903	13199	70727	1
3	20260903	13200	70728	0
3	20260903	13201	70730	2
3	20260903	13202	70732	0
3	20260903	13203	70736	4
3	20260903	13204	70737	2
3	20260903	13205	70738	3
3	20260903	13206	70739	2
3	20260903	13207	70741	0
3	20260903	13208	70743	4
3	20260903	13209	70748	0
3	20260903	13210	70750	0
3	20260903	13211	70751	1
3	20260903	13212	70753	1
3	20260903	13213	70755	3
3	20260903	13214	70757	0
3	20260903	13215	70758	1
3	20260903	13216	70759	0
3	20260903	13217	70761	4
3	20260903	13218	70762	4
3	20260903	13219	70765	0
3	20260903	13220	70766	1
3	20260903	13221	70769	2
3	20260903	13222	70773	2
3	20260903	13223	70774	2
3	20260903	13224	70776	4
3	20260903	13225	70782	1
3	20260903	13226	70785	1
3	20260903	13227	70786	1
3	20260903	13228	70788	0
3	20260903	13229	70790	4
3	20260903	13230	70793	1
3	20260903	13231	70794	1
3	20260903	13232	70800	2
3	20260903	13233	70801	2
3	20260903	13234	70804	0
3	20260903	13235	70806	4
3	20260903	13236	70807	4
3	20260903	13237	70808	3
3	20260903	13238	70811	4
3	20260903	13239	70812	3
3	20260903	13240	70817	0
3	20260903	13241	70821	1
3	20260903	13242	70825	4
3	20260903	13243	70826	0
3	20260903	13244	70828	0
3	20260903	13245	70832	3
3	20260903	13246	70833	0
3	20260903	13247	70835	3
3	20260903	13248	70837	2
3	20260903	13249	70838	3
3	20260903	13250	70842	4
3	20260903	13251	70845	0
3	20260903	13252	70849	4
3	20260903	13253	70850	3
3	20260903	13254	70851	2
3	20260903	13255	70860	3
3	20260903	13256	70863	0
3	20260903	13257	70865	4
3	20260903	13258	70867	0
3	20260903	13259	70868	1
3	20260903	13260	70869	4
3	20260903	13261	70871	0
3	20260903	13262	70874	1
3	20260903	13263	70877	3
3	20260903	13264	70878	3
3	20260903	13265	70881	1
3	20260903	13266	70883	4
3	20260903	13267	70886	2
3	20260903	13268	70887	1
3	20260903	13269	70890	1
3	20260903	13270	70893	3
3	20260903	13271	70894	3
3	20260903	13272	70897	3
3	20260903	13273	70898	4
3	20260903	13274	70899	3
3	20260903	13275	70900	4
3	20260903	13276	70906	3
3	20260903	13277	70908	3
3	20260903	13278	70910	1
3	20260903	13279	70911	4
3	20260903	13280	70912	1
3	20260903	13281	70913	4
3	20260903	13282	70914	3
3	20260903	13283	70916	0
3	20260903	13284	70920	1
3	20260903	13285	70921	0
3	20260903	13286	70927	1
3	20260903	13287	70929	3
3	20260903	13288	70931	1
3	20260903	13289	70932	3
3	20260903	13290	70933	2
3	20260903	13291	70935	4
3	20260903	13292	70936	2
3	20260903	13293	70938	0
3	20260903	13294	70939	2
3	20260903	13295	70940	4
3	20260903	13296	70941	4
3	20260903	13297	70945	2
3	20260903	13298	70949	4
3	20260903	13299	70950	4
3	20260903	13300	70954	2
3	20260903	13301	70959	4
3	20260903	13302	70961	0
3	20260903	13303	70964	4
3	20260903	13304	70966	0
3	20260903	13305	70967	2
3	20260903	13306	70969	3
3	20260903	13307	70970	3
3	20260903	13308	70972	0
3	20260903	13309	70973	0
3	20260903	13310	70974	1
3	20260903	13311	70975	0
3	20260903	13312	70979	1
3	20260903	13313	70980	4
3	20260903	13314	70981	0
3	20260903	13315	70982	4
3	20260903	13316	70983	4
3	20260903	13317	70984	1
3	20260903	13318	70985	1
3	20260903	13319	70987	1
3	20260903	13320	70993	0
3	20260903	13321	70995	2
3	20260903	13322	70996	1
3	20260903	13323	70997	0
3	20260903	13324	70999	3
3	20260903	13325	71003	3
3	20260903	13326	71004	0
3	20260903	13327	71005	3
3	20260903	13328	71008	0
3	20260903	13329	71011	1
3	20260903	13330	71012	0
3	20260903	13331	71015	2
3	20260903	13332	71021	1
3	20260903	13333	71025	2
3	20260903	13334	71029	0
3	20260903	13335	71036	2
3	20260903	13336	71037	4
3	20260903	13337	71038	2
3	20260903	13338	71039	3
3	20260903	13339	71040	3
3	20260903	13340	71042	3
3	20260903	13341	71046	4
3	20260903	13342	71048	1
3	20260903	13343	71049	1
3	20260903	13344	71053	4
3	20260903	13345	71054	0
3	20260903	13346	71057	2
3	20260903	13347	71059	4
3	20260903	13348	71060	4
3	20260903	13349	71061	0
3	20260903	13350	71062	2
3	20260903	13351	71064	0
3	20260903	13352	71065	1
3	20260903	13353	71066	1
3	20260903	13354	71069	2
3	20260903	13355	71071	3
3	20260903	13356	71072	1
3	20260903	13357	71076	3
3	20260903	13358	71078	1
3	20260903	13359	71079	4
3	20260903	13360	71083	4
3	20260903	13361	71084	4
3	20260903	13362	71087	4
3	20260903	13363	71089	4
3	20260903	13364	71092	3
3	20260903	13365	71093	2
3	20260903	13366	71094	3
3	20260903	13367	71095	4
3	20260903	13368	71097	1
3	20260903	13369	71101	0
3	20260903	13370	71103	1
3	20260903	13371	71105	0
3	20260903	13372	71107	2
3	20260903	13373	71108	0
3	20260903	13374	71112	1
3	20260903	13375	71113	1
3	20260903	13376	71114	0
3	20260903	13377	71117	2
3	20260903	13378	71119	4
3	20260903	13379	71120	0
3	20260903	13380	71122	1
3	20260903	13381	71123	3
3	20260903	13382	71127	4
3	20260903	13383	71130	1
3	20260903	13384	71132	2
3	20260903	13385	71133	1
3	20260903	13386	71135	3
3	20260903	13387	71136	4
3	20260903	13388	71137	0
3	20260903	13389	71140	1
3	20260903	13390	71143	3
3	20260903	13391	71146	4
3	20260903	13392	71155	0
3	20260903	13393	71157	1
3	20260903	13394	71158	4
3	20260903	13395	71159	3
3	20260903	13396	71161	1
3	20260903	13397	71164	2
3	20260903	13398	71166	1
3	20260903	13399	71171	2
3	20260903	13400	71172	4
3	20260903	13401	71176	1
3	20260903	13402	71183	0
3	20260903	13403	71184	0
3	20260903	13404	71185	3
3	20260903	13405	71189	3
3	20260903	13406	71197	0
3	20260903	13407	71199	3
3	20260903	13408	71200	0
3	20260903	13409	71201	2
3	20260903	13410	71203	1
3	20260903	13411	71204	4
3	20260903	13412	71206	3
3	20260903	13413	71208	1
3	20260903	13414	71211	0
3	20260903	13415	71213	3
3	20260903	13416	71215	1
3	20260903	13417	71216	3
3	20260903	13418	71217	3
3	20260903	13419	71218	1
3	20260903	13420	71219	0
3	20260903	13421	71222	4
3	20260903	13422	71224	1
3	20260903	13423	71227	2
3	20260903	13424	71229	0
3	20260903	13425	71231	3
3	20260903	13426	71232	0
3	20260903	13427	71234	4
3	20260903	13428	71237	4
3	20260903	13429	71238	2
3	20260903	13430	71239	1
3	20260903	13431	71242	0
3	20260903	13432	71244	2
3	20260903	13433	71249	4
3	20260903	13434	71250	4
3	20260903	13435	71254	2
3	20260903	13436	71259	1
3	20260903	13437	71263	1
3	20260903	13438	71266	0
3	20260903	13439	71267	4
3	20260903	13440	71271	0
3	20260903	13441	71272	0
3	20260903	13442	71274	2
3	20260903	13443	71278	1
3	20260903	13444	71279	1
3	20260903	13445	71280	1
3	20260903	13446	71282	0
3	20260903	13447	71286	0
3	20260903	13448	71288	1
3	20260903	13449	71289	3
3	20260903	13450	71291	1
3	20260903	13451	71292	2
3	20260903	13452	71296	2
3	20260903	13453	71302	1
3	20260903	13454	71306	3
3	20260903	13455	71307	1
3	20260903	13456	71308	3
3	20260903	13457	71310	4
3	20260903	13458	71312	2
3	20260903	13459	71313	4
3	20260903	13460	71314	3
3	20260903	13461	71315	3
3	20260903	13462	71316	3
3	20260903	13463	71321	4
3	20260903	13464	71322	0
3	20260903	13465	71324	0
3	20260903	13466	71328	1
3	20260903	13467	71330	3
3	20260903	13468	71333	3
3	20260903	13469	71336	1
3	20260903	13470	71339	1
3	20260903	13471	71340	4
3	20260903	13472	71341	2
3	20260903	13473	71343	2
3	20260903	13474	71344	0
3	20260903	13475	71346	4
3	20260903	13476	71348	4
3	20260903	13477	71351	2
3	20260903	13478	71353	1
3	20260903	13479	71354	4
3	20260903	13480	71355	4
3	20260903	13481	71356	0
3	20260903	13482	71357	0
3	20260903	13483	71359	2
3	20260903	13484	71360	3
3	20260903	13485	71362	3
3	20260903	13486	71363	1
3	20260903	13487	71365	2
3	20260903	13488	71366	0
3	20260903	13489	71368	3
3	20260903	13490	71371	1
3	20260903	13491	71372	4
3	20260903	13492	71374	1
3	20260903	13493	71375	3
3	20260903	13494	71379	0
3	20260903	13495	71381	4
3	20260903	13496	71388	0
3	20260903	13497	71393	2
3	20260903	13498	71397	4
3	20260903	13499	71399	0
3	20260903	13500	71401	4
3	20260903	13501	71403	1
3	20260903	13502	71407	1
3	20260903	13503	71409	3
3	20260903	13504	71412	2
3	20260903	13505	71413	3
3	20260903	13506	71416	0
3	20260903	13507	71417	3
3	20260903	13508	71420	4
3	20260903	13509	71422	1
3	20260903	13510	71423	3
3	20260903	13511	71427	2
3	20260903	13512	71428	0
3	20260903	13513	71430	4
3	20260903	13514	71433	0
3	20260903	13515	71436	0
3	20260903	13516	71438	4
3	20260903	13517	71449	2
3	20260903	13518	71450	1
3	20260903	13519	71451	0
3	20260903	13520	71455	4
3	20260903	13521	71456	4
3	20260903	13522	71457	0
3	20260903	13523	71460	4
3	20260903	13524	71467	0
3	20260903	13525	71472	1
3	20260903	13526	71473	4
3	20260903	13527	71474	1
3	20260903	13528	71476	2
3	20260903	13529	71478	3
3	20260903	13530	71481	2
3	20260903	13531	71482	2
3	20260903	13532	71489	3
3	20260903	13533	71496	1
3	20260903	13534	71497	0
3	20260903	13535	71503	0
3	20260903	13536	71509	3
3	20260903	13537	71511	1
3	20260903	13538	71515	1
3	20260903	13539	71516	4
3	20260903	13540	71517	4
3	20260903	13541	71522	0
3	20260903	13542	71525	4
3	20260903	13543	71526	1
3	20260903	13544	71527	2
3	20260903	13545	71529	0
3	20260903	13546	71530	3
3	20260903	13547	71531	0
3	20260903	13548	71532	4
3	20260903	13549	71534	0
3	20260903	13550	71535	3
3	20260903	13551	71536	3
3	20260903	13552	71542	4
3	20260903	13553	71544	2
3	20260903	13554	71545	3
3	20260903	13555	71554	2
3	20260903	13556	71555	4
3	20260903	13557	71559	2
3	20260903	13558	71561	1
3	20260903	13559	71564	2
3	20260903	13560	71565	1
3	20260903	13561	71566	3
3	20260903	13562	71567	0
3	20260903	13563	71569	4
3	20260903	13564	71571	1
3	20260903	13565	71574	4
3	20260903	13566	71577	3
3	20260903	13567	71578	1
3	20260903	13568	71580	3
3	20260903	13569	71581	1
3	20260903	13570	71582	4
3	20260903	13571	71583	4
3	20260903	13572	71584	2
3	20260903	13573	71585	3
3	20260903	13574	71591	3
3	20260903	13575	71594	1
3	20260903	13576	71595	1
3	20260903	13577	71599	1
3	20260903	13578	71604	3
3	20260903	13579	71605	2
3	20260903	13580	71613	4
3	20260903	13581	71619	2
3	20260903	13582	71620	4
3	20260903	13583	71625	1
3	20260903	13584	71626	2
3	20260903	13585	71631	4
3	20260903	13586	71633	2
3	20260903	13587	71634	3
3	20260903	13588	71635	2
3	20260903	13589	71640	4
3	20260903	13590	71643	2
3	20260903	13591	71650	2
3	20260903	13592	71651	2
3	20260903	13593	71655	1
3	20260903	13594	71656	3
3	20260903	13595	71657	2
3	20260903	13596	71658	1
3	20260903	13597	71659	2
3	20260903	13598	71660	4
3	20260903	13599	71662	2
3	20260903	13600	71666	1
3	20260903	13601	71670	3
3	20260903	13602	71671	3
3	20260903	13603	71675	0
3	20260903	13604	71679	4
3	20260903	13605	71681	4
3	20260903	13606	71682	4
3	20260903	13607	71688	4
3	20260903	13608	71691	2
3	20260903	13609	71697	0
3	20260903	13610	71698	3
3	20260903	13611	71702	4
3	20260903	13612	71704	0
3	20260903	13613	71705	0
3	20260903	13614	71706	0
3	20260903	13615	71708	1
3	20260903	13616	71709	4
3	20260903	13617	71710	0
3	20260903	13618	71712	3
3	20260903	13619	71715	3
3	20260903	13620	71716	4
3	20260903	13621	71717	2
3	20260903	13622	71719	2
3	20260903	13623	71722	4
3	20260903	13624	71724	4
3	20260903	13625	71725	3
3	20260903	13626	71728	0
3	20260903	13627	71729	0
3	20260903	13628	71730	2
3	20260903	13629	71732	3
3	20260903	13630	71735	1
3	20260903	13631	71736	0
3	20260903	13632	71737	2
3	20260903	13633	71740	3
3	20260903	13634	71741	3
3	20260903	13635	71744	3
3	20260903	13636	71745	0
3	20260903	13637	71748	1
3	20260903	13638	71751	0
3	20260903	13639	71752	1
3	20260903	13640	71755	1
3	20260903	13641	71756	1
3	20260903	13642	71757	3
3	20260903	13643	71758	2
3	20260903	13644	71760	4
3	20260903	13645	71763	4
3	20260903	13646	71764	3
3	20260903	13647	71765	3
3	20260903	13648	71767	3
3	20260903	13649	71769	4
3	20260903	13650	71770	3
3	20260903	13651	71773	0
3	20260903	13652	71775	0
3	20260903	13653	71777	1
3	20260903	13654	71778	1
3	20260903	13655	71781	3
3	20260903	13656	71784	0
3	20260903	13657	71785	3
3	20260903	13658	71786	2
3	20260903	13659	71787	0
3	20260903	13660	71789	0
3	20260903	13661	71792	2
3	20260903	13662	71793	4
3	20260903	13663	71796	1
3	20260903	13664	71798	2
3	20260903	13665	71802	4
3	20260903	13666	71803	1
3	20260903	13667	71810	0
3	20260903	13668	71811	3
3	20260903	13669	71813	2
3	20260903	13670	71819	3
3	20260903	13671	71820	0
3	20260903	13672	71824	3
3	20260903	13673	71825	3
3	20260903	13674	71826	1
3	20260903	13675	71828	2
3	20260903	13676	71829	0
3	20260903	13677	71830	0
3	20260903	13678	71831	4
3	20260903	13679	71832	3
3	20260903	13680	71833	4
3	20260903	13681	71836	2
3	20260903	13682	71839	2
3	20260903	13683	71841	4
3	20260903	13684	71843	3
3	20260903	13685	71844	4
3	20260903	13686	71846	3
3	20260903	13687	71847	0
3	20260903	13688	71848	2
3	20260903	13689	71849	4
3	20260903	13690	71855	2
3	20260903	13691	71856	1
3	20260903	13692	71857	4
3	20260903	13693	71858	2
3	20260903	13694	71863	3
3	20260903	13695	71866	1
3	20260903	13696	71867	1
3	20260903	13697	71868	2
3	20260903	13698	71869	3
3	20260903	13699	71871	2
3	20260903	13700	71872	3
3	20260903	13701	71873	4
3	20260903	13702	71874	2
3	20260903	13703	71875	0
3	20260903	13704	71877	3
3	20260903	13705	71878	1
3	20260903	13706	71879	0
3	20260903	13707	71880	3
3	20260903	13708	71881	1
3	20260903	13709	71883	3
3	20260903	13710	71884	1
3	20260903	13711	71885	3
3	20260903	13712	71886	3
3	20260903	13713	71887	0
3	20260903	13714	71888	4
3	20260903	13715	71891	0
3	20260903	13716	71895	2
3	20260903	13717	71898	3
3	20260903	13718	71902	4
3	20260903	13719	71908	1
3	20260903	13720	71909	0
3	20260903	13721	71911	4
3	20260903	13722	71912	0
3	20260903	13723	71915	1
4	20260904	0	41475	4
4	20260904	1	41477	4
4	20260904	2	41479	4
4	20260904	3	41482	1
4	20260904	4	41483	2
4	20260904	5	41485	4
4	20260904	6	41486	1
4	20260904	7	41487	0
4	20260904	8	41489	1
4	20260904	9	41490	1
4	20260904	10	41493	3
4	20260904	11	41494	2
4	20260904	12	41495	0
4	20260904	13	41496	2
4	20260904	14	41498	0
4	20260904	15	41501	3
4	20260904	16	41502	1
4	20260904	17	41504	3
4	20260904	18	41509	0
4	20260904	19	41510	0
4	20260904	20	41511	0
4	20260904	21	41514	4
4	20260904	22	41516	2
4	20260904	23	41518	4
4	20260904	24	41519	4
4	20260904	25	41522	4
4	20260904	26	41523	2
4	20260904	27	41525	4
4	20260904	28	41526	4
4	20260904	29	41527	3
4	20260904	30	41531	1
4	20260904	31	41534	2
4	20260904	32	41536	2
4	20260904	33	41541	2
4	20260904	34	41542	3
4	20260904	35	41545	1
4	20260904	36	41546	2
4	20260904	37	41547	0
4	20260904	38	41548	2
4	20260904	39	41549	1
4	20260904	40	41550	2
4	20260904	41	41552	0
4	20260904	42	41555	1
4	20260904	43	41556	4
4	20260904	44	41558	0
4	20260904	45	41562	4
4	20260904	46	41563	4
4	20260904	47	41567	0
4	20260904	48	41570	1
4	20260904	49	41573	2
4	20260904	50	41575	0
4	20260904	51	41576	2
4	20260904	52	41578	1
4	20260904	53	41579	4
4	20260904	54	41583	0
4	20260904	55	41587	2
4	20260904	56	41589	3
4	20260904	57	41590	4
4	20260904	58	41594	4
4	20260904	59	41595	2
4	20260904	60	41597	3
4	20260904	61	41599	0
4	20260904	62	41605	0
4	20260904	63	41607	4
4	20260904	64	41613	4
4	20260904	65	41616	1
4	20260904	66	41618	4
4	20260904	67	41619	1
4	20260904	68	41622	1
4	20260904	69	41623	3
4	20260904	70	41624	4
4	20260904	71	41625	4
4	20260904	72	41626	2
4	20260904	73	41628	2
4	20260904	74	41629	2
4	20260904	75	41636	2
4	20260904	76	41637	3
4	20260904	77	41639	4
4	20260904	78	41642	1
4	20260904	79	41648	3
4	20260904	80	41652	2
4	20260904	81	41663	0
4	20260904	82	41666	1
4	20260904	83	41668	3
4	20260904	84	41670	2
4	20260904	85	41672	2
4	20260904	86	41674	1
4	20260904	87	41675	1
4	20260904	88	41676	0
4	20260904	89	41677	3
4	20260904	90	41679	1
4	20260904	91	41680	2
4	20260904	92	41682	0
4	20260904	93	41683	2
4	20260904	94	41685	0
4	20260904	95	41687	4
4	20260904	96	41688	2
4	20260904	97	41690	1
4	20260904	98	41691	2
4	20260904	99	41693	0
4	20260904	100	41694	0
4	20260904	101	41697	3
4	20260904	102	41698	1
4	20260904	103	41699	4
4	20260904	104	41700	2
4	20260904	105	41702	0
4	20260904	106	41705	3
4	20260904	107	41708	0
4	20260904	108	41711	4
4	20260904	109	41713	4
4	20260904	110	41715	1
4	20260904	111	41717	3
4	20260904	112	41721	3
4	20260904	113	41724	2
4	20260904	114	41725	3
4	20260904	115	41727	2
4	20260904	116	41728	4
4	20260904	117	41729	4
4	20260904	118	41730	2
4	20260904	119	41733	4
4	20260904	120	41735	0
4	20260904	121	41737	3
4	20260904	122	41739	4
4	20260904	123	41740	2
4	20260904	124	41748	1
4	20260904	125	41751	4
4	20260904	126	41753	1
4	20260904	127	41754	3
4	20260904	128	41755	4
4	20260904	129	41758	3
4	20260904	130	41759	0
4	20260904	131	41760	1
4	20260904	132	41761	3
4	20260904	133	41762	4
4	20260904	134	41764	3
4	20260904	135	41767	3
4	20260904	136	41768	4
4	20260904	137	41770	2
4	20260904	138	41772	2
4	20260904	139	41776	1
4	20260904	140	41780	4
4	20260904	141	41782	3
4	20260904	142	41785	4
4	20260904	143	41788	3
4	20260904	144	41791	1
4	20260904	145	41793	2
4	20260904	146	41794	0
4	20260904	147	41797	2
4	20260904	148	41802	2
4	20260904	149	41808	4
4	20260904	150	41809	2
4	20260904	151	41811	3
4	20260904	152	41813	0
4	20260904	153	41822	3
4	20260904	154	41827	3
4	20260904	155	41834	1
4	20260904	156	41838	1
4	20260904	157	41839	0
4	20260904	158	41840	1
4	20260904	159	41842	2
4	20260904	160	41843	3
4	20260904	161	41844	0
4	20260904	162	41852	1
4	20260904	163	41853	1
4	20260904	164	41855	3
4	20260904	165	41857	1
4	20260904	166	41858	4
4	20260904	167	41863	2
4	20260904	168	41864	3
4	20260904	169	41865	2
4	20260904	170	41867	2
4	20260904	171	41868	2
4	20260904	172	41869	4
4	20260904	173	41871	0
4	20260904	174	41875	2
4	20260904	175	41877	0
4	20260904	176	41878	1
4	20260904	177	41881	2
4	20260904	178	41882	0
4	20260904	179	41883	1
4	20260904	180	41888	1
4	20260904	181	41889	0
4	20260904	182	41895	4
4	20260904	183	41896	2
4	20260904	184	41897	1
4	20260904	185	41898	1
4	20260904	186	41899	2
4	20260904	187	41902	2
4	20260904	188	41904	3
4	20260904	189	41907	3
4	20260904	190	41908	2
4	20260904	191	41912	1
4	20260904	192	41914	2
4	20260904	193	41915	1
4	20260904	194	41918	1
4	20260904	195	41919	3
4	20260904	196	41921	2
4	20260904	197	41922	0
4	20260904	198	41923	0
4	20260904	199	41926	3
4	20260904	200	41927	0
4	20260904	201	41929	3
4	20260904	202	41934	1
4	20260904	203	41942	1
4	20260904	204	41944	3
4	20260904	205	41946	0
4	20260904	206	41947	1
4	20260904	207	41958	2
4	20260904	208	41961	3
4	20260904	209	41962	2
4	20260904	210	41964	1
4	20260904	211	41966	0
4	20260904	212	41968	3
4	20260904	213	41969	1
4	20260904	214	41971	1
4	20260904	215	41972	0
4	20260904	216	41973	0
4	20260904	217	41981	2
4	20260904	218	41983	1
4	20260904	219	41984	2
4	20260904	220	41988	4
4	20260904	221	41990	3
4	20260904	222	41991	2
4	20260904	223	41993	2
4	20260904	224	41998	4
4	20260904	225	42000	3
4	20260904	226	42001	2
4	20260904	227	42002	0
4	20260904	228	42003	3
4	20260904	229	42009	4
4	20260904	230	42010	2
4	20260904	231	42015	4
4	20260904	232	42016	4
4	20260904	233	42018	1
4	20260904	234	42021	4
4	20260904	235	42023	2
4	20260904	236	42024	0
4	20260904	237	42025	4
4	20260904	238	42026	4
4	20260904	239	42028	2
4	20260904	240	42029	3
4	20260904	241	42030	3
4	20260904	242	42034	1
4	20260904	243	42035	4
4	20260904	244	42043	3
4	20260904	245	42045	4
4	20260904	246	42047	3
4	20260904	247	42049	3
4	20260904	248	42050	2
4	20260904	249	42053	2
4	20260904	250	42055	3
4	20260904	251	42056	4
4	20260904	252	42057	4
4	20260904	253	42058	2
4	20260904	254	42059	2
4	20260904	255	42061	1
4	20260904	256	42062	3
4	20260904	257	42064	4
4	20260904	258	42065	3
4	20260904	259	42066	0
4	20260904	260	42069	0
4	20260904	261	42071	3
4	20260904	262	42073	2
4	20260904	263	42074	1
4	20260904	264	42075	1
4	20260904	265	42077	0
4	20260904	266	42082	0
4	20260904	267	42083	4
4	20260904	268	42085	0
4	20260904	269	42087	3
4	20260904	270	42091	3
4	20260904	271	42094	4
4	20260904	272	42099	4
4	20260904	273	42100	4
4	20260904	274	42103	4
4	20260904	275	42104	0
4	20260904	276	42106	2
4	20260904	277	42107	2
4	20260904	278	42108	2
4	20260904	279	42109	1
4	20260904	280	42110	0
4	20260904	281	42111	3
4	20260904	282	42118	1
4	20260904	283	42119	0
4	20260904	284	42120	1
4	20260904	285	42123	1
4	20260904	286	42124	1
4	20260904	287	42126	3
4	20260904	288	42127	2
4	20260904	289	42130	4
4	20260904	290	42131	3
4	20260904	291	42132	0
4	20260904	292	42133	4
4	20260904	293	42134	2
4	20260904	294	42135	2
4	20260904	295	42137	1
4	20260904	296	42143	0
4	20260904	297	42144	0
4	20260904	298	42146	3
4	20260904	299	42147	2
4	20260904	300	42151	4
4	20260904	301	42152	2
4	20260904	302	42154	4
4	20260904	303	42157	4
4	20260904	304	42159	4
4	20260904	305	42160	4
4	20260904	306	42161	1
4	20260904	307	42163	1
4	20260904	308	42164	1
4	20260904	309	42165	1
4	20260904	310	42166	3
4	20260904	311	42168	1
4	20260904	312	42170	1
4	20260904	313	42171	1
4	20260904	314	42172	0
4	20260904	315	42173	4
4	20260904	316	42175	3
4	20260904	317	42177	0
4	20260904	318	42179	4
4	20260904	319	42180	3
4	20260904	320	42183	3
4	20260904	321	42185	0
4	20260904	322	42187	2
4	20260904	323	42189	1
4	20260904	324	42193	4
4	20260904	325	42197	1
4	20260904	326	42198	4
4	20260904	327	42199	2
4	20260904	328	42200	2
4	20260904	329	42202	4
4	20260904	330	42206	4
4	20260904	331	42210	1
4	20260904	332	42211	2
4	20260904	333	42212	1
4	20260904	334	42215	4
4	20260904	335	42220	3
4	20260904	336	42224	0
4	20260904	337	42232	1
4	20260904	338	42238	4
4	20260904	339	42239	3
4	20260904	340	42240	1
4	20260904	341	42246	4
4	20260904	342	42248	0
4	20260904	343	42252	0
4	20260904	344	42255	4
4	20260904	345	42260	1
4	20260904	346	42262	4
4	20260904	347	42263	2
4	20260904	348	42265	1
4	20260904	349	42268	1
4	20260904	350	42269	3
4	20260904	351	42273	0
4	20260904	352	42275	4
4	20260904	353	42276	2
4	20260904	354	42280	4
4	20260904	355	42281	0
4	20260904	356	42283	4
4	20260904	357	42284	2
4	20260904	358	42285	2
4	20260904	359	42287	4
4	20260904	360	42288	4
4	20260904	361	42291	3
4	20260904	362	42294	2
4	20260904	363	42297	1
4	20260904	364	42298	2
4	20260904	365	42299	3
4	20260904	366	42300	1
4	20260904	367	42307	0
4	20260904	368	42308	2
4	20260904	369	42310	3
4	20260904	370	42311	0
4	20260904	371	42315	3
4	20260904	372	42318	3
4	20260904	373	42321	1
4	20260904	374	42328	2
4	20260904	375	42331	1
4	20260904	376	42332	1
4	20260904	377	42333	0
4	20260904	378	42335	0
4	20260904	379	42338	2
4	20260904	380	42340	3
4	20260904	381	42345	1
4	20260904	382	42346	0
4	20260904	383	42350	3
4	20260904	384	42351	1
4	20260904	385	42357	3
4	20260904	386	42358	4
4	20260904	387	42361	1
4	20260904	388	42364	1
4	20260904	389	42365	1
4	20260904	390	42366	1
4	20260904	391	42368	0
4	20260904	392	42375	3
4	20260904	393	42376	2
4	20260904	394	42377	0
4	20260904	395	42379	3
4	20260904	396	42381	0
4	20260904	397	42382	3
4	20260904	398	42383	0
4	20260904	399	42384	0
4	20260904	400	42387	2
4	20260904	401	42389	1
4	20260904	402	42391	3
4	20260904	403	42392	1
4	20260904	404	42393	4
4	20260904	405	42395	4
4	20260904	406	42396	0
4	20260904	407	42400	1
4	20260904	408	42402	0
4	20260904	409	42404	1
4	20260904	410	42405	3
4	20260904	411	42406	2
4	20260904	412	42411	0
4	20260904	413	42415	2
4	20260904	414	42416	1
4	20260904	415	42420	4
4	20260904	416	42421	0
4	20260904	417	42422	2
4	20260904	418	42424	2
4	20260904	419	42425	3
4	20260904	420	42426	2
4	20260904	421	42428	0
4	20260904	422	42429	1
4	20260904	423	42430	3
4	20260904	424	42432	3
4	20260904	425	42433	1
4	20260904	426	42434	2
4	20260904	427	42435	1
4	20260904	428	42437	3
4	20260904	429	42438	2
4	20260904	430	42440	0
4	20260904	431	42441	4
4	20260904	432	42444	4
4	20260904	433	42445	3
4	20260904	434	42446	3
4	20260904	435	42452	2
4	20260904	436	42453	0
4	20260904	437	42457	2
4	20260904	438	42459	4
4	20260904	439	42460	1
4	20260904	440	42464	0
4	20260904	441	42467	3
4	20260904	442	42471	0
4	20260904	443	42473	0
4	20260904	444	42474	1
4	20260904	445	42475	3
4	20260904	446	42477	3
4	20260904	447	42479	0
4	20260904	448	42481	4
4	20260904	449	42482	0
4	20260904	450	42483	1
4	20260904	451	42484	2
4	20260904	452	42486	1
4	20260904	453	42489	1
4	20260904	454	42490	0
4	20260904	455	42491	2
4	20260904	456	42492	3
4	20260904	457	42493	1
4	20260904	458	42495	1
4	20260904	459	42496	4
4	20260904	460	42497	1
4	20260904	461	42502	1
4	20260904	462	42503	4
4	20260904	463	42504	1
4	20260904	464	42506	4
4	20260904	465	42507	1
4	20260904	466	42509	3
4	20260904	467	42510	1
4	20260904	468	42516	2
4	20260904	469	42517	2
4	20260904	470	42518	2
4	20260904	471	42519	0
4	20260904	472	42521	3
4	20260904	473	42523	1
4	20260904	474	42524	4
4	20260904	475	42526	0
4	20260904	476	42527	2
4	20260904	477	42528	4
4	20260904	478	42529	2
4	20260904	479	42532	0
4	20260904	480	42533	4
4	20260904	481	42535	0
4	20260904	482	42536	4
4	20260904	483	42537	3
4	20260904	484	42539	3
4	20260904	485	42541	3
4	20260904	486	42542	1
4	20260904	487	42544	0
4	20260904	488	42545	3
4	20260904	489	42546	4
4	20260904	490	42547	2
4	20260904	491	42554	3
4	20260904	492	42558	0
4	20260904	493	42559	2
4	20260904	494	42560	4
4	20260904	495	42566	2
4	20260904	496	42567	0
4	20260904	497	42568	0
4	20260904	498	42571	4
4	20260904	499	42575	3
4	20260904	500	42576	0
4	20260904	501	42577	1
4	20260904	502	42578	1
4	20260904	503	42581	3
4	20260904	504	42584	1
4	20260904	505	42586	2
4	20260904	506	42587	2
4	20260904	507	42590	2
4	20260904	508	42591	0
4	20260904	509	42592	4
4	20260904	510	42594	1
4	20260904	511	42596	0
4	20260904	512	42599	2
4	20260904	513	42600	4
4	20260904	514	42604	1
4	20260904	515	42605	4
4	20260904	516	42607	3
4	20260904	517	42612	0
4	20260904	518	42613	3
4	20260904	519	42617	2
4	20260904	520	42621	2
4	20260904	521	42626	0
4	20260904	522	42628	3
4	20260904	523	42629	3
4	20260904	524	42632	2
4	20260904	525	42634	0
4	20260904	526	42636	0
4	20260904	527	42639	3
4	20260904	528	42640	3
4	20260904	529	42642	1
4	20260904	530	42643	1
4	20260904	531	42646	0
4	20260904	532	42647	1
4	20260904	533	42648	1
4	20260904	534	42649	3
4	20260904	535	42651	3
4	20260904	536	42652	1
4	20260904	537	42654	2
4	20260904	538	42656	4
4	20260904	539	42657	1
4	20260904	540	42658	0
4	20260904	541	42659	3
4	20260904	542	42660	0
4	20260904	543	42664	3
4	20260904	544	42666	0
4	20260904	545	42668	2
4	20260904	546	42672	2
4	20260904	547	42676	4
4	20260904	548	42678	1
4	20260904	549	42679	0
4	20260904	550	42680	2
4	20260904	551	42681	4
4	20260904	552	42683	1
4	20260904	553	42685	3
4	20260904	554	42686	3
4	20260904	555	42687	2
4	20260904	556	42689	3
4	20260904	557	42692	4
4	20260904	558	42693	4
4	20260904	559	42695	0
4	20260904	560	42696	0
4	20260904	561	42700	2
4	20260904	562	42701	0
4	20260904	563	42702	2
4	20260904	564	42703	3
4	20260904	565	42704	2
4	20260904	566	42705	2
4	20260904	567	42710	3
4	20260904	568	42712	4
4	20260904	569	42713	4
4	20260904	570	42715	3
4	20260904	571	42723	3
4	20260904	572	42724	4
4	20260904	573	42725	3
4	20260904	574	42726	1
4	20260904	575	42727	1
4	20260904	576	42733	1
4	20260904	577	42736	3
4	20260904	578	42738	0
4	20260904	579	42740	2
4	20260904	580	42741	4
4	20260904	581	42743	0
4	20260904	582	42744	4
4	20260904	583	42745	4
4	20260904	584	42746	4
4	20260904	585	42750	3
4	20260904	586	42751	3
4	20260904	587	42752	4
4	20260904	588	42753	0
4	20260904	589	42760	0
4	20260904	590	42761	3
4	20260904	591	42763	0
4	20260904	592	42764	3
4	20260904	593	42766	2
4	20260904	594	42769	4
4	20260904	595	42770	0
4	20260904	596	42771	2
4	20260904	597	42779	3
4	20260904	598	42781	3
4	20260904	599	42782	0
4	20260904	600	42785	4
4	20260904	601	42787	2
4	20260904	602	42788	3
4	20260904	603	42790	3
4	20260904	604	42792	2
4	20260904	605	42797	4
4	20260904	606	42799	4
4	20260904	607	42801	2
4	20260904	608	42802	1
4	20260904	609	42806	3
4	20260904	610	42809	2
4	20260904	611	42811	3
4	20260904	612	42816	2
4	20260904	613	42817	0
4	20260904	614	42818	4
4	20260904	615	42820	4
4	20260904	616	42822	1
4	20260904	617	42823	3
4	20260904	618	42824	3
4	20260904	619	42825	2
4	20260904	620	42827	1
4	20260904	621	42833	1
4	20260904	622	42834	3
4	20260904	623	42835	1
4	20260904	624	42838	2
4	20260904	625	42839	4
4	20260904	626	42840	1
4	20260904	627	42842	2
4	20260904	628	42843	0
4	20260904	629	42844	2
4	20260904	630	42846	1
4	20260904	631	42847	0
4	20260904	632	42850	4
4	20260904	633	42855	2
4	20260904	634	42857	0
4	20260904	635	42862	3
4	20260904	636	42865	2
4	20260904	637	42867	4
4	20260904	638	42868	0
4	20260904	639	42869	3
4	20260904	640	42870	0
4	20260904	641	42878	2
4	20260904	642	42880	2
4	20260904	643	42890	0
4	20260904	644	42896	2
4	20260904	645	42897	2
4	20260904	646	42898	4
4	20260904	647	42900	2
4	20260904	648	42901	2
4	20260904	649	42902	1
4	20260904	650	42903	1
4	20260904	651	42904	0
4	20260904	652	42905	2
4	20260904	653	42906	3
4	20260904	654	42911	0
4	20260904	655	42912	4
4	20260904	656	42914	4
4	20260904	657	42918	1
4	20260904	658	42922	0
4	20260904	659	42923	2
4	20260904	660	42927	4
4	20260904	661	42932	0
4	20260904	662	42935	3
4	20260904	663	42937	0
4	20260904	664	42939	3
4	20260904	665	42940	1
4	20260904	666	42941	0
4	20260904	667	42946	4
4	20260904	668	42947	1
4	20260904	669	42948	0
4	20260904	670	42949	2
4	20260904	671	42950	1
4	20260904	672	42953	0
4	20260904	673	42958	0
4	20260904	674	42960	4
4	20260904	675	42969	0
4	20260904	676	42973	2
4	20260904	677	42974	4
4	20260904	678	42977	1
4	20260904	679	42978	2
4	20260904	680	42979	4
4	20260904	681	42981	2
4	20260904	682	42982	3
4	20260904	683	42984	3
4	20260904	684	42985	4
4	20260904	685	42987	0
4	20260904	686	42991	2
4	20260904	687	42993	4
4	20260904	688	42997	3
4	20260904	689	43001	3
4	20260904	690	43004	3
4	20260904	691	43007	0
4	20260904	692	43016	0
4	20260904	693	43018	3
4	20260904	694	43019	2
4	20260904	695	43023	1
4	20260904	696	43024	1
4	20260904	697	43026	3
4	20260904	698	43030	4
4	20260904	699	43032	1
4	20260904	700	43036	4
4	20260904	701	43037	1
4	20260904	702	43041	4
4	20260904	703	43044	3
4	20260904	704	43047	4
4	20260904	705	43051	3
4	20260904	706	43056	0
4	20260904	707	43060	0
4	20260904	708	43062	4
4	20260904	709	43065	1
4	20260904	710	43067	4
4	20260904	711	43071	3
4	20260904	712	43073	2
4	20260904	713	43074	1
4	20260904	714	43078	0
4	20260904	715	43079	1
4	20260904	716	43084	0
4	20260904	717	43085	3
4	20260904	718	43086	0
4	20260904	719	43087	2
4	20260904	720	43089	3
4	20260904	721	43091	4
4	20260904	722	43093	3
4	20260904	723	43095	0
4	20260904	724	43096	2
4	20260904	725	43099	4
4	20260904	726	43100	3
4	20260904	727	43106	4
4	20260904	728	43111	2
4	20260904	729	43112	1
4	20260904	730	43114	0
4	20260904	731	43116	4
4	20260904	732	43119	2
4	20260904	733	43124	4
4	20260904	734	43127	0
4	20260904	735	43131	3
4	20260904	736	43133	2
4	20260904	737	43134	3
4	20260904	738	43138	1
4	20260904	739	43139	0
4	20260904	740	43140	2
4	20260904	741	43142	0
4	20260904	742	43144	0
4	20260904	743	43151	3
4	20260904	744	43153	1
4	20260904	745	43162	4
4	20260904	746	43165	2
4	20260904	747	43166	0
4	20260904	748	43167	0
4	20260904	749	43168	2
4	20260904	750	43169	1
4	20260904	751	43170	2
4	20260904	752	43172	2
4	20260904	753	43174	4
4	20260904	754	43175	4
4	20260904	755	43177	0
4	20260904	756	43180	4
4	20260904	757	43185	3
4	20260904	758	43186	2
4	20260904	759	43189	0
4	20260904	760	43190	4
4	20260904	761	43191	3
4	20260904	762	43193	4
4	20260904	763	43195	0
4	20260904	764	43198	1
4	20260904	765	43199	1
4	20260904	766	43202	0
4	20260904	767	43205	1
4	20260904	768	43210	2
4	20260904	769	43214	4
4	20260904	770	43215	4
4	20260904	771	43216	1
4	20260904	772	43221	1
4	20260904	773	43224	2
4	20260904	774	43227	2
4	20260904	775	43229	3
4	20260904	776	43230	0
4	20260904	777	43232	0
4	20260904	778	43233	2
4	20260904	779	43235	4
4	20260904	780	43237	0
4	20260904	781	43238	2
4	20260904	782	43241	0
4	20260904	783	43242	3
4	20260904	784	43243	0
4	20260904	785	43245	4
4	20260904	786	43246	4
4	20260904	787	43247	1
4	20260904	788	43248	2
4	20260904	789	43250	4
4	20260904	790	43251	2
4	20260904	791	43252	4
4	20260904	792	43254	3
4	20260904	793	43256	3
4	20260904	794	43259	0
4	20260904	795	43261	2
4	20260904	796	43263	3
4	20260904	797	43264	0
4	20260904	798	43268	3
4	20260904	799	43269	0
4	20260904	800	43271	0
4	20260904	801	43273	2
4	20260904	802	43275	1
4	20260904	803	43277	3
4	20260904	804	43280	3
4	20260904	805	43282	1
4	20260904	806	43283	0
4	20260904	807	43284	1
4	20260904	808	43285	2
4	20260904	809	43290	1
4	20260904	810	43293	0
4	20260904	811	43294	4
4	20260904	812	43295	2
4	20260904	813	43296	4
4	20260904	814	43297	4
4	20260904	815	43298	2
4	20260904	816	43300	1
4	20260904	817	43301	3
4	20260904	818	43302	1
4	20260904	819	43305	0
4	20260904	820	43306	2
4	20260904	821	43310	0
4	20260904	822	43311	0
4	20260904	823	43313	1
4	20260904	824	43315	3
4	20260904	825	43316	1
4	20260904	826	43317	3
4	20260904	827	43318	3
4	20260904	828	43324	3
4	20260904	829	43329	1
4	20260904	830	43330	4
4	20260904	831	43333	1
4	20260904	832	43336	0
4	20260904	833	43338	4
4	20260904	834	43339	2
4	20260904	835	43340	1
4	20260904	836	43342	3
4	20260904	837	43343	0
4	20260904	838	43344	2
4	20260904	839	43345	2
4	20260904	840	43349	1
4	20260904	841	43351	4
4	20260904	842	43353	2
4	20260904	843	43356	3
4	20260904	844	43358	1
4	20260904	845	43362	0
4	20260904	846	43363	3
4	20260904	847	43364	0
4	20260904	848	43365	0
4	20260904	849	43366	2
4	20260904	850	43367	2
4	20260904	851	43370	4
4	20260904	852	43375	4
4	20260904	853	43376	2
4	20260904	854	43379	3
4	20260904	855	43381	1
4	20260904	856	43382	4
4	20260904	857	43383	2
4	20260904	858	43387	2
4	20260904	859	43391	1
4	20260904	860	43393	4
4	20260904	861	43399	1
4	20260904	862	43402	1
4	20260904	863	43404	3
4	20260904	864	43406	0
4	20260904	865	43407	1
4	20260904	866	43408	4
4	20260904	867	43411	1
4	20260904	868	43412	2
4	20260904	869	43413	4
4	20260904	870	43414	2
4	20260904	871	43415	3
4	20260904	872	43418	2
4	20260904	873	43420	4
4	20260904	874	43424	3
4	20260904	875	43425	4
4	20260904	876	43432	3
4	20260904	877	43433	2
4	20260904	878	43435	1
4	20260904	879	43438	1
4	20260904	880	43440	0
4	20260904	881	43441	3
4	20260904	882	43444	4
4	20260904	883	43445	0
4	20260904	884	43447	1
4	20260904	885	43449	0
4	20260904	886	43451	0
4	20260904	887	43453	0
4	20260904	888	43455	2
4	20260904	889	43456	4
4	20260904	890	43458	2
4	20260904	891	43459	1
4	20260904	892	43463	1
4	20260904	893	43464	0
4	20260904	894	43466	0
4	20260904	895	43469	3
4	20260904	896	43473	3
4	20260904	897	43474	4
4	20260904	898	43475	0
4	20260904	899	43476	1
4	20260904	900	43478	1
4	20260904	901	43479	0
4	20260904	902	43480	0
4	20260904	903	43482	4
4	20260904	904	43484	1
4	20260904	905	43486	0
4	20260904	906	43488	1
4	20260904	907	43489	0
4	20260904	908	43492	1
4	20260904	909	43493	2
4	20260904	910	43496	0
4	20260904	911	43498	4
4	20260904	912	43500	1
4	20260904	913	43503	2
4	20260904	914	43505	2
4	20260904	915	43517	1
4	20260904	916	43520	3
4	20260904	917	43521	0
4	20260904	918	43523	2
4	20260904	919	43526	1
4	20260904	920	43527	0
4	20260904	921	43529	4
4	20260904	922	43533	4
4	20260904	923	43534	2
4	20260904	924	43535	4
4	20260904	925	43537	3
4	20260904	926	43540	4
4	20260904	927	43541	1
4	20260904	928	43542	4
4	20260904	929	43543	1
4	20260904	930	43545	3
4	20260904	931	43546	2
4	20260904	932	43548	3
4	20260904	933	43550	0
4	20260904	934	43552	1
4	20260904	935	43553	0
4	20260904	936	43555	2
4	20260904	937	43557	3
4	20260904	938	43558	4
4	20260904	939	43559	2
4	20260904	940	43560	0
4	20260904	941	43561	3
4	20260904	942	43564	4
4	20260904	943	43565	1
4	20260904	944	43567	4
4	20260904	945	43568	0
4	20260904	946	43570	4
4	20260904	947	43571	4
4	20260904	948	43572	4
4	20260904	949	43573	4
4	20260904	950	43574	0
4	20260904	951	43575	2
4	20260904	952	43579	1
4	20260904	953	43581	0
4	20260904	954	43582	2
4	20260904	955	43583	0
4	20260904	956	43585	0
4	20260904	957	43586	1
4	20260904	958	43587	4
4	20260904	959	43588	1
4	20260904	960	43589	0
4	20260904	961	43592	3
4	20260904	962	43593	0
4	20260904	963	43594	2
4	20260904	964	43595	4
4	20260904	965	43597	4
4	20260904	966	43600	3
4	20260904	967	43602	1
4	20260904	968	43610	2
4	20260904	969	43612	1
4	20260904	970	43613	1
4	20260904	971	43614	4
4	20260904	972	43617	3
4	20260904	973	43618	3
4	20260904	974	43621	1
4	20260904	975	43622	3
4	20260904	976	43624	3
4	20260904	977	43629	4
4	20260904	978	43632	1
4	20260904	979	43633	1
4	20260904	980	43634	1
4	20260904	981	43635	4
4	20260904	982	43636	3
4	20260904	983	43639	1
4	20260904	984	43640	1
4	20260904	985	43641	1
4	20260904	986	43644	2
4	20260904	987	43647	3
4	20260904	988	43653	4
4	20260904	989	43654	2
4	20260904	990	43662	4
4	20260904	991	43666	4
4	20260904	992	43671	1
4	20260904	993	43672	2
4	20260904	994	43674	0
4	20260904	995	43678	2
4	20260904	996	43679	2
4	20260904	997	43680	1
4	20260904	998	43683	1
4	20260904	999	43684	4
4	20260904	1000	43688	0
4	20260904	1001	43689	2
4	20260904	1002	43691	1
4	20260904	1003	43692	2
4	20260904	1004	43695	0
4	20260904	1005	43696	2
4	20260904	1006	43697	1
4	20260904	1007	43699	4
4	20260904	1008	43700	1
4	20260904	1009	43708	3
4	20260904	1010	43709	2
4	20260904	1011	43710	1
4	20260904	1012	43716	4
4	20260904	1013	43717	1
4	20260904	1014	43718	0
4	20260904	1015	43723	0
4	20260904	1016	43726	0
4	20260904	1017	43727	3
4	20260904	1018	43731	3
4	20260904	1019	43732	1
4	20260904	1020	43736	3
4	20260904	1021	43742	2
4	20260904	1022	43747	3
4	20260904	1023	43749	1
4	20260904	1024	43756	3
4	20260904	1025	43758	1
4	20260904	1026	43759	3
4	20260904	1027	43761	2
4	20260904	1028	43767	4
4	20260904	1029	43768	0
4	20260904	1030	43770	0
4	20260904	1031	43771	1
4	20260904	1032	43772	3
4	20260904	1033	43774	2
4	20260904	1034	43775	0
4	20260904	1035	43776	4
4	20260904	1036	43777	4
4	20260904	1037	43778	3
4	20260904	1038	43779	4
4	20260904	1039	43785	3
4	20260904	1040	43786	1
4	20260904	1041	43790	3
4	20260904	1042	43792	3
4	20260904	1043	43794	1
4	20260904	1044	43799	1
4	20260904	1045	43801	1
4	20260904	1046	43802	0
4	20260904	1047	43807	3
4	20260904	1048	43810	3
4	20260904	1049	43813	0
4	20260904	1050	43816	4
4	20260904	1051	43822	4
4	20260904	1052	43823	0
4	20260904	1053	43824	2
4	20260904	1054	43825	3
4	20260904	1055	43826	0
4	20260904	1056	43827	0
4	20260904	1057	43833	0
4	20260904	1058	43836	4
4	20260904	1059	43839	2
4	20260904	1060	43842	1
4	20260904	1061	43843	1
4	20260904	1062	43844	0
4	20260904	1063	43847	2
4	20260904	1064	43848	3
4	20260904	1065	43850	2
4	20260904	1066	43852	1
4	20260904	1067	43853	0
4	20260904	1068	43856	2
4	20260904	1069	43857	0
4	20260904	1070	43859	2
4	20260904	1071	43862	0
4	20260904	1072	43864	1
4	20260904	1073	43865	2
4	20260904	1074	43867	0
4	20260904	1075	43868	2
4	20260904	1076	43871	3
4	20260904	1077	43874	0
4	20260904	1078	43881	4
4	20260904	1079	43882	2
4	20260904	1080	43885	3
4	20260904	1081	43886	1
4	20260904	1082	43888	0
4	20260904	1083	43889	3
4	20260904	1084	43892	4
4	20260904	1085	43895	0
4	20260904	1086	43896	4
4	20260904	1087	43899	3
4	20260904	1088	43902	3
4	20260904	1089	43904	0
4	20260904	1090	43906	4
4	20260904	1091	43908	1
4	20260904	1092	43909	1
4	20260904	1093	43910	1
4	20260904	1094	43911	3
4	20260904	1095	43914	4
4	20260904	1096	43916	1
4	20260904	1097	43920	0
4	20260904	1098	43923	1
4	20260904	1099	43924	2
4	20260904	1100	43926	1
4	20260904	1101	43932	2
4	20260904	1102	43935	3
4	20260904	1103	43937	4
4	20260904	1104	43939	3
4	20260904	1105	43942	4
4	20260904	1106	43944	2
4	20260904	1107	43945	1
4	20260904	1108	43949	3
4	20260904	1109	43954	3
4	20260904	1110	43955	4
4	20260904	1111	43957	3
4	20260904	1112	43959	1
4	20260904	1113	43960	4
4	20260904	1114	43962	2
4	20260904	1115	43963	4
4	20260904	1116	43966	4
4	20260904	1117	43968	3
4	20260904	1118	43971	2
4	20260904	1119	43973	3
4	20260904	1120	43976	1
4	20260904	1121	43977	3
4	20260904	1122	43980	0
4	20260904	1123	43981	4
4	20260904	1124	43986	3
4	20260904	1125	43991	1
4	20260904	1126	43992	2
4	20260904	1127	43994	1
4	20260904	1128	43997	4
4	20260904	1129	44001	2
4	20260904	1130	44004	3
4	20260904	1131	44005	2
4	20260904	1132	44008	0
4	20260904	1133	44010	3
4	20260904	1134	44012	4
4	20260904	1135	44013	2
4	20260904	1136	44016	2
4	20260904	1137	44017	4
4	20260904	1138	44021	4
4	20260904	1139	44022	4
4	20260904	1140	44024	3
4	20260904	1141	44027	0
4	20260904	1142	44032	0
4	20260904	1143	44033	0
4	20260904	1144	44034	4
4	20260904	1145	44035	0
4	20260904	1146	44039	3
4	20260904	1147	44041	2
4	20260904	1148	44042	0
4	20260904	1149	44045	0
4	20260904	1150	44049	2
4	20260904	1151	44050	0
4	20260904	1152	44051	1
4	20260904	1153	44052	3
4	20260904	1154	44057	2
4	20260904	1155	44058	3
4	20260904	1156	44059	3
4	20260904	1157	44060	0
4	20260904	1158	44062	3
4	20260904	1159	44064	1
4	20260904	1160	44066	0
4	20260904	1161	44067	2
4	20260904	1162	44068	4
4	20260904	1163	44069	0
4	20260904	1164	44071	0
4	20260904	1165	44072	2
4	20260904	1166	44073	2
4	20260904	1167	44074	0
4	20260904	1168	44081	0
4	20260904	1169	44084	4
4	20260904	1170	44085	3
4	20260904	1171	44086	2
4	20260904	1172	44088	1
4	20260904	1173	44089	1
4	20260904	1174	44090	2
4	20260904	1175	44091	1
4	20260904	1176	44092	0
4	20260904	1177	44093	0
4	20260904	1178	44095	2
4	20260904	1179	44096	3
4	20260904	1180	44098	4
4	20260904	1181	44100	2
4	20260904	1182	44109	0
4	20260904	1183	44110	1
4	20260904	1184	44112	3
4	20260904	1185	44113	4
4	20260904	1186	44117	1
4	20260904	1187	44120	4
4	20260904	1188	44121	2
4	20260904	1189	44123	0
4	20260904	1190	44124	3
4	20260904	1191	44126	0
4	20260904	1192	44128	2
4	20260904	1193	44129	3
4	20260904	1194	44130	2
4	20260904	1195	44131	3
4	20260904	1196	44133	3
4	20260904	1197	44141	0
4	20260904	1198	44142	1
4	20260904	1199	44148	4
4	20260904	1200	44150	2
4	20260904	1201	44154	4
4	20260904	1202	44155	4
4	20260904	1203	44156	0
4	20260904	1204	44157	3
4	20260904	1205	44158	0
4	20260904	1206	44160	1
4	20260904	1207	44162	4
4	20260904	1208	44163	0
4	20260904	1209	44165	1
4	20260904	1210	44169	3
4	20260904	1211	44171	0
4	20260904	1212	44173	1
4	20260904	1213	44175	3
4	20260904	1214	44176	1
4	20260904	1215	44177	2
4	20260904	1216	44178	0
4	20260904	1217	44180	3
4	20260904	1218	44181	4
4	20260904	1219	44182	1
4	20260904	1220	44183	4
4	20260904	1221	44184	0
4	20260904	1222	44186	1
4	20260904	1223	44187	2
4	20260904	1224	44189	3
4	20260904	1225	44190	4
4	20260904	1226	44194	1
4	20260904	1227	44195	4
4	20260904	1228	44196	2
4	20260904	1229	44197	1
4	20260904	1230	44201	0
4	20260904	1231	44205	2
4	20260904	1232	44206	0
4	20260904	1233	44209	2
4	20260904	1234	44210	1
4	20260904	1235	44213	2
4	20260904	1236	44215	4
4	20260904	1237	44217	3
4	20260904	1238	44218	2
4	20260904	1239	44221	4
4	20260904	1240	44223	1
4	20260904	1241	44228	2
4	20260904	1242	44229	2
4	20260904	1243	44231	2
4	20260904	1244	44232	2
4	20260904	1245	44233	0
4	20260904	1246	44237	2
4	20260904	1247	44238	4
4	20260904	1248	44240	3
4	20260904	1249	44241	4
4	20260904	1250	44243	4
4	20260904	1251	44247	2
4	20260904	1252	44249	1
4	20260904	1253	44250	3
4	20260904	1254	44252	4
4	20260904	1255	44253	0
4	20260904	1256	44254	1
4	20260904	1257	44255	1
4	20260904	1258	44259	0
4	20260904	1259	44260	3
4	20260904	1260	44261	1
4	20260904	1261	44262	4
4	20260904	1262	44264	0
4	20260904	1263	44265	0
4	20260904	1264	44266	0
4	20260904	1265	44267	1
4	20260904	1266	44269	1
4	20260904	1267	44274	4
4	20260904	1268	44275	3
4	20260904	1269	44276	0
4	20260904	1270	44285	0
4	20260904	1271	44286	3
4	20260904	1272	44287	0
4	20260904	1273	44288	4
4	20260904	1274	44291	1
4	20260904	1275	44296	4
4	20260904	1276	44298	3
4	20260904	1277	44299	1
4	20260904	1278	44303	1
4	20260904	1279	44304	4
4	20260904	1280	44305	2
4	20260904	1281	44307	0
4	20260904	1282	44310	1
4	20260904	1283	44312	4
4	20260904	1284	44313	1
4	20260904	1285	44316	4
4	20260904	1286	44317	2
4	20260904	1287	44318	1
4	20260904	1288	44320	0
4	20260904	1289	44326	3
4	20260904	1290	44327	1
4	20260904	1291	44328	4
4	20260904	1292	44332	4
4	20260904	1293	44333	4
4	20260904	1294	44336	4
4	20260904	1295	44338	2
4	20260904	1296	44339	4
4	20260904	1297	44345	0
4	20260904	1298	44346	2
4	20260904	1299	44349	0
4	20260904	1300	44351	3
4	20260904	1301	44354	3
4	20260904	1302	44356	0
4	20260904	1303	44358	2
4	20260904	1304	44360	4
4	20260904	1305	44361	3
4	20260904	1306	44363	1
4	20260904	1307	44365	2
4	20260904	1308	44366	2
4	20260904	1309	44369	1
4	20260904	1310	44372	2
4	20260904	1311	44375	0
4	20260904	1312	44379	3
4	20260904	1313	44380	4
4	20260904	1314	44381	2
4	20260904	1315	44382	4
4	20260904	1316	44384	0
4	20260904	1317	44385	2
4	20260904	1318	44386	2
4	20260904	1319	44387	1
4	20260904	1320	44392	3
4	20260904	1321	44393	0
4	20260904	1322	44398	0
4	20260904	1323	44400	0
4	20260904	1324	44401	4
4	20260904	1325	44404	1
4	20260904	1326	44405	1
4	20260904	1327	44406	4
4	20260904	1328	44407	2
4	20260904	1329	44408	1
4	20260904	1330	44409	2
4	20260904	1331	44410	1
4	20260904	1332	44411	1
4	20260904	1333	44412	2
4	20260904	1334	44413	4
4	20260904	1335	44414	0
4	20260904	1336	44415	3
4	20260904	1337	44417	3
4	20260904	1338	44418	1
4	20260904	1339	44423	4
4	20260904	1340	44424	0
4	20260904	1341	44425	2
4	20260904	1342	44426	4
4	20260904	1343	44427	1
4	20260904	1344	44429	0
4	20260904	1345	44430	1
4	20260904	1346	44431	2
4	20260904	1347	44433	4
4	20260904	1348	44434	0
4	20260904	1349	44440	3
4	20260904	1350	44442	2
4	20260904	1351	44443	4
4	20260904	1352	44444	4
4	20260904	1353	44445	1
4	20260904	1354	44446	4
4	20260904	1355	44450	4
4	20260904	1356	44451	0
4	20260904	1357	44452	1
4	20260904	1358	44454	0
4	20260904	1359	44455	0
4	20260904	1360	44456	0
4	20260904	1361	44457	1
4	20260904	1362	44458	3
4	20260904	1363	44460	2
4	20260904	1364	44461	4
4	20260904	1365	44462	2
4	20260904	1366	44465	3
4	20260904	1367	44469	0
4	20260904	1368	44473	0
4	20260904	1369	44474	3
4	20260904	1370	44475	2
4	20260904	1371	44478	0
4	20260904	1372	44479	0
4	20260904	1373	44480	2
4	20260904	1374	44481	1
4	20260904	1375	44486	1
4	20260904	1376	44487	0
4	20260904	1377	44488	4
4	20260904	1378	44492	4
4	20260904	1379	44495	3
4	20260904	1380	44498	3
4	20260904	1381	44501	4
4	20260904	1382	44509	1
4	20260904	1383	44513	4
4	20260904	1384	44514	3
4	20260904	1385	44517	1
4	20260904	1386	44522	1
4	20260904	1387	44524	2
4	20260904	1388	44527	0
4	20260904	1389	44532	3
4	20260904	1390	44533	1
4	20260904	1391	44536	3
4	20260904	1392	44540	1
4	20260904	1393	44545	1
4	20260904	1394	44546	1
4	20260904	1395	44549	3
4	20260904	1396	44550	3
4	20260904	1397	44554	2
4	20260904	1398	44556	4
4	20260904	1399	44558	0
4	20260904	1400	44559	0
4	20260904	1401	44564	2
4	20260904	1402	44565	4
4	20260904	1403	44567	4
4	20260904	1404	44568	1
4	20260904	1405	44569	3
4	20260904	1406	44570	3
4	20260904	1407	44572	4
4	20260904	1408	44573	4
4	20260904	1409	44575	3
4	20260904	1410	44576	0
4	20260904	1411	44578	4
4	20260904	1412	44579	1
4	20260904	1413	44587	3
4	20260904	1414	44588	0
4	20260904	1415	44589	0
4	20260904	1416	44592	3
4	20260904	1417	44595	0
4	20260904	1418	44600	1
4	20260904	1419	44601	4
4	20260904	1420	44602	3
4	20260904	1421	44603	2
4	20260904	1422	44604	0
4	20260904	1423	44605	2
4	20260904	1424	44608	1
4	20260904	1425	44609	1
4	20260904	1426	44614	2
4	20260904	1427	44617	3
4	20260904	1428	44618	2
4	20260904	1429	44620	3
4	20260904	1430	44621	2
4	20260904	1431	44623	2
4	20260904	1432	44624	4
4	20260904	1433	44627	0
4	20260904	1434	44633	4
4	20260904	1435	44634	1
4	20260904	1436	44636	4
4	20260904	1437	44637	3
4	20260904	1438	44638	1
4	20260904	1439	44642	4
4	20260904	1440	44643	2
4	20260904	1441	44644	1
4	20260904	1442	44647	3
4	20260904	1443	44659	2
4	20260904	1444	44661	2
4	20260904	1445	44663	3
4	20260904	1446	44664	2
4	20260904	1447	44667	0
4	20260904	1448	44668	1
4	20260904	1449	44669	4
4	20260904	1450	44671	3
4	20260904	1451	44672	2
4	20260904	1452	44673	4
4	20260904	1453	44674	2
4	20260904	1454	44676	0
4	20260904	1455	44677	4
4	20260904	1456	44680	3
4	20260904	1457	44681	1
4	20260904	1458	44684	0
4	20260904	1459	44685	4
4	20260904	1460	44691	0
4	20260904	1461	44692	3
4	20260904	1462	44693	2
4	20260904	1463	44694	2
4	20260904	1464	44695	1
4	20260904	1465	44696	4
4	20260904	1466	44698	1
4	20260904	1467	44701	2
4	20260904	1468	44706	1
4	20260904	1469	44710	3
4	20260904	1470	44711	0
4	20260904	1471	44719	1
4	20260904	1472	44720	2
4	20260904	1473	44724	4
4	20260904	1474	44727	2
4	20260904	1475	44731	0
4	20260904	1476	44732	0
4	20260904	1477	44733	1
4	20260904	1478	44734	1
4	20260904	1479	44735	2
4	20260904	1480	44736	4
4	20260904	1481	44738	1
4	20260904	1482	44744	0
4	20260904	1483	44749	2
4	20260904	1484	44750	4
4	20260904	1485	44758	4
4	20260904	1486	44760	4
4	20260904	1487	44763	1
4	20260904	1488	44765	2
4	20260904	1489	44767	2
4	20260904	1490	44768	3
4	20260904	1491	44769	2
4	20260904	1492	44771	1
4	20260904	1493	44774	1
4	20260904	1494	44775	0
4	20260904	1495	44778	3
4	20260904	1496	44780	2
4	20260904	1497	44781	4
4	20260904	1498	44782	0
4	20260904	1499	44783	0
4	20260904	1500	44784	0
4	20260904	1501	44785	0
4	20260904	1502	44789	3
4	20260904	1503	44790	1
4	20260904	1504	44791	3
4	20260904	1505	44792	0
4	20260904	1506	44793	3
4	20260904	1507	44795	1
4	20260904	1508	44796	2
4	20260904	1509	44802	0
4	20260904	1510	44807	4
4	20260904	1511	44811	2
4	20260904	1512	44815	2
4	20260904	1513	44817	0
4	20260904	1514	44820	2
4	20260904	1515	44821	4
4	20260904	1516	44824	0
4	20260904	1517	44825	1
4	20260904	1518	44826	0
4	20260904	1519	44831	1
4	20260904	1520	44836	2
4	20260904	1521	44838	2
4	20260904	1522	44839	4
4	20260904	1523	44842	1
4	20260904	1524	44843	2
4	20260904	1525	44845	0
4	20260904	1526	44848	4
4	20260904	1527	44849	0
4	20260904	1528	44850	0
4	20260904	1529	44852	2
4	20260904	1530	44853	1
4	20260904	1531	44862	4
4	20260904	1532	44863	3
4	20260904	1533	44865	4
4	20260904	1534	44866	3
4	20260904	1535	44867	1
4	20260904	1536	44869	0
4	20260904	1537	44870	3
4	20260904	1538	44871	4
4	20260904	1539	44875	0
4	20260904	1540	44876	4
4	20260904	1541	44878	1
4	20260904	1542	44882	2
4	20260904	1543	44883	3
4	20260904	1544	44885	1
4	20260904	1545	44888	0
4	20260904	1546	44889	4
4	20260904	1547	44891	1
4	20260904	1548	44892	1
4	20260904	1549	44893	0
4	20260904	1550	44896	2
4	20260904	1551	44899	4
4	20260904	1552	44901	1
4	20260904	1553	44903	0
4	20260904	1554	44905	4
4	20260904	1555	44906	1
4	20260904	1556	44909	1
4	20260904	1557	44910	0
4	20260904	1558	44915	4
4	20260904	1559	44916	4
4	20260904	1560	44927	0
4	20260904	1561	44928	4
4	20260904	1562	44930	4
4	20260904	1563	44931	3
4	20260904	1564	44933	4
4	20260904	1565	44934	1
4	20260904	1566	44937	4
4	20260904	1567	44938	0
4	20260904	1568	44939	1
4	20260904	1569	44940	3
4	20260904	1570	44941	3
4	20260904	1571	44943	0
4	20260904	1572	44946	3
4	20260904	1573	44951	2
4	20260904	1574	44953	0
4	20260904	1575	44958	2
4	20260904	1576	44959	1
4	20260904	1577	44960	3
4	20260904	1578	44965	2
4	20260904	1579	44969	0
4	20260904	1580	44970	0
4	20260904	1581	44971	0
4	20260904	1582	44972	3
4	20260904	1583	44973	2
4	20260904	1584	44980	4
4	20260904	1585	44986	2
4	20260904	1586	44988	0
4	20260904	1587	44989	4
4	20260904	1588	44990	0
4	20260904	1589	44991	4
4	20260904	1590	44993	3
4	20260904	1591	44996	1
4	20260904	1592	44998	1
4	20260904	1593	45002	3
4	20260904	1594	45005	3
4	20260904	1595	45006	3
4	20260904	1596	45009	1
4	20260904	1597	45010	1
4	20260904	1598	45012	2
4	20260904	1599	45013	2
4	20260904	1600	45018	0
4	20260904	1601	45019	2
4	20260904	1602	45020	4
4	20260904	1603	45022	2
4	20260904	1604	45023	2
4	20260904	1605	45025	0
4	20260904	1606	45028	0
4	20260904	1607	45029	0
4	20260904	1608	45031	2
4	20260904	1609	45033	0
4	20260904	1610	45034	0
4	20260904	1611	45035	3
4	20260904	1612	45036	4
4	20260904	1613	45037	1
4	20260904	1614	45044	0
4	20260904	1615	45045	2
4	20260904	1616	45049	3
4	20260904	1617	45050	4
4	20260904	1618	45051	4
4	20260904	1619	45052	0
4	20260904	1620	45054	3
4	20260904	1621	45057	0
4	20260904	1622	45058	4
4	20260904	1623	45059	2
4	20260904	1624	45060	3
4	20260904	1625	45061	1
4	20260904	1626	45063	4
4	20260904	1627	45064	0
4	20260904	1628	45067	3
4	20260904	1629	45070	3
4	20260904	1630	45072	1
4	20260904	1631	45073	3
4	20260904	1632	45074	1
4	20260904	1633	45078	2
4	20260904	1634	45081	4
4	20260904	1635	45083	0
4	20260904	1636	45084	3
4	20260904	1637	45085	2
4	20260904	1638	45087	4
4	20260904	1639	45088	3
4	20260904	1640	45089	3
4	20260904	1641	45092	2
4	20260904	1642	45096	3
4	20260904	1643	45097	2
4	20260904	1644	45099	0
4	20260904	1645	45100	4
4	20260904	1646	45101	1
4	20260904	1647	45103	1
4	20260904	1648	45104	1
4	20260904	1649	45109	3
4	20260904	1650	45110	3
4	20260904	1651	45113	2
4	20260904	1652	45116	3
4	20260904	1653	45118	4
4	20260904	1654	45119	2
4	20260904	1655	45124	0
4	20260904	1656	45125	2
4	20260904	1657	45129	3
4	20260904	1658	45131	0
4	20260904	1659	45137	4
4	20260904	1660	45138	0
4	20260904	1661	45139	2
4	20260904	1662	45141	0
4	20260904	1663	45142	1
4	20260904	1664	45144	0
4	20260904	1665	45145	4
4	20260904	1666	45147	1
4	20260904	1667	45152	3
4	20260904	1668	45153	2
4	20260904	1669	45156	1
4	20260904	1670	45157	3
4	20260904	1671	45158	3
4	20260904	1672	45159	4
4	20260904	1673	45162	4
4	20260904	1674	45163	4
4	20260904	1675	45165	1
4	20260904	1676	45169	0
4	20260904	1677	45171	0
4	20260904	1678	45172	3
4	20260904	1679	45174	4
4	20260904	1680	45175	3
4	20260904	1681	45176	0
4	20260904	1682	45179	0
4	20260904	1683	45185	1
4	20260904	1684	45186	3
4	20260904	1685	45187	3
4	20260904	1686	45188	1
4	20260904	1687	45190	2
4	20260904	1688	45194	0
4	20260904	1689	45196	2
4	20260904	1690	45197	2
4	20260904	1691	45201	2
4	20260904	1692	45204	4
4	20260904	1693	45207	4
4	20260904	1694	45212	4
4	20260904	1695	45215	0
4	20260904	1696	45216	0
4	20260904	1697	45217	4
4	20260904	1698	45222	2
4	20260904	1699	45223	2
4	20260904	1700	45225	4
4	20260904	1701	45226	1
4	20260904	1702	45229	2
4	20260904	1703	45231	1
4	20260904	1704	45233	1
4	20260904	1705	45234	0
4	20260904	1706	45235	1
4	20260904	1707	45237	4
4	20260904	1708	45239	2
4	20260904	1709	45243	3
4	20260904	1710	45247	4
4	20260904	1711	45249	0
4	20260904	1712	45255	2
4	20260904	1713	45257	4
4	20260904	1714	45261	0
4	20260904	1715	45264	2
4	20260904	1716	45267	0
4	20260904	1717	45268	2
4	20260904	1718	45270	3
4	20260904	1719	45271	3
4	20260904	1720	45273	2
4	20260904	1721	45276	4
4	20260904	1722	45277	2
4	20260904	1723	45278	0
4	20260904	1724	45280	1
4	20260904	1725	45281	1
4	20260904	1726	45282	4
4	20260904	1727	45283	2
4	20260904	1728	45284	0
4	20260904	1729	45285	4
4	20260904	1730	45286	2
4	20260904	1731	45287	2
4	20260904	1732	45291	1
4	20260904	1733	45293	3
4	20260904	1734	45295	0
4	20260904	1735	45296	4
4	20260904	1736	45298	2
4	20260904	1737	45299	3
4	20260904	1738	45300	0
4	20260904	1739	45302	4
4	20260904	1740	45303	1
4	20260904	1741	45308	2
4	20260904	1742	45309	2
4	20260904	1743	45310	0
4	20260904	1744	45311	1
4	20260904	1745	45312	0
4	20260904	1746	45313	0
4	20260904	1747	45315	0
4	20260904	1748	45316	1
4	20260904	1749	45317	4
4	20260904	1750	45318	0
4	20260904	1751	45319	2
4	20260904	1752	45320	4
4	20260904	1753	45321	3
4	20260904	1754	45324	2
4	20260904	1755	45326	2
4	20260904	1756	45328	1
4	20260904	1757	45330	2
4	20260904	1758	45332	4
4	20260904	1759	45333	3
4	20260904	1760	45334	4
4	20260904	1761	45338	2
4	20260904	1762	45340	0
4	20260904	1763	45343	1
4	20260904	1764	45344	4
4	20260904	1765	45348	3
4	20260904	1766	45349	0
4	20260904	1767	45350	4
4	20260904	1768	45355	0
4	20260904	1769	45357	1
4	20260904	1770	45358	3
4	20260904	1771	45360	3
4	20260904	1772	45363	3
4	20260904	1773	45365	4
4	20260904	1774	45366	3
4	20260904	1775	45368	4
4	20260904	1776	45371	1
4	20260904	1777	45372	3
4	20260904	1778	45374	3
4	20260904	1779	45375	4
4	20260904	1780	45390	2
4	20260904	1781	45391	4
4	20260904	1782	45393	4
4	20260904	1783	45400	2
4	20260904	1784	45401	1
4	20260904	1785	45402	2
4	20260904	1786	45403	3
4	20260904	1787	45405	3
4	20260904	1788	45410	2
4	20260904	1789	45411	1
4	20260904	1790	45416	2
4	20260904	1791	45418	4
4	20260904	1792	45420	1
4	20260904	1793	45421	1
4	20260904	1794	45422	2
4	20260904	1795	45425	4
4	20260904	1796	45426	1
4	20260904	1797	45430	1
4	20260904	1798	45431	0
4	20260904	1799	45433	3
4	20260904	1800	45435	0
4	20260904	1801	45437	3
4	20260904	1802	45439	2
4	20260904	1803	45441	4
4	20260904	1804	45443	4
4	20260904	1805	45444	3
4	20260904	1806	45445	4
4	20260904	1807	45447	3
4	20260904	1808	45450	4
4	20260904	1809	45451	1
4	20260904	1810	45452	4
4	20260904	1811	45458	4
4	20260904	1812	45461	4
4	20260904	1813	45462	2
4	20260904	1814	45463	2
4	20260904	1815	45470	0
4	20260904	1816	45471	0
4	20260904	1817	45472	0
4	20260904	1818	45473	0
4	20260904	1819	45475	3
4	20260904	1820	45477	1
4	20260904	1821	45482	4
4	20260904	1822	45483	2
4	20260904	1823	45484	4
4	20260904	1824	45485	3
4	20260904	1825	45491	3
4	20260904	1826	45492	4
4	20260904	1827	45496	4
4	20260904	1828	45499	2
4	20260904	1829	45501	0
4	20260904	1830	45505	4
4	20260904	1831	45507	1
4	20260904	1832	45510	1
4	20260904	1833	45518	3
4	20260904	1834	45519	2
4	20260904	1835	45520	1
4	20260904	1836	45522	2
4	20260904	1837	45523	4
4	20260904	1838	45526	2
4	20260904	1839	45529	4
4	20260904	1840	45530	0
4	20260904	1841	45531	4
4	20260904	1842	45534	4
4	20260904	1843	45535	1
4	20260904	1844	45536	0
4	20260904	1845	45542	3
4	20260904	1846	45549	2
4	20260904	1847	45550	3
4	20260904	1848	45553	4
4	20260904	1849	45556	4
4	20260904	1850	45558	0
4	20260904	1851	45559	2
4	20260904	1852	45561	0
4	20260904	1853	45564	0
4	20260904	1854	45568	2
4	20260904	1855	45573	4
4	20260904	1856	45575	2
4	20260904	1857	45583	4
4	20260904	1858	45588	0
4	20260904	1859	45590	2
4	20260904	1860	45591	1
4	20260904	1861	45593	4
4	20260904	1862	45594	0
4	20260904	1863	45603	1
4	20260904	1864	45604	0
4	20260904	1865	45605	3
4	20260904	1866	45606	4
4	20260904	1867	45607	1
4	20260904	1868	45609	2
4	20260904	1869	45610	1
4	20260904	1870	45612	0
4	20260904	1871	45613	4
4	20260904	1872	45615	3
4	20260904	1873	45616	3
4	20260904	1874	45621	4
4	20260904	1875	45623	3
4	20260904	1876	45624	3
4	20260904	1877	45625	1
4	20260904	1878	45627	1
4	20260904	1879	45631	0
4	20260904	1880	45632	4
4	20260904	1881	45634	3
4	20260904	1882	45640	0
4	20260904	1883	45641	2
4	20260904	1884	45645	0
4	20260904	1885	45648	0
4	20260904	1886	45649	2
4	20260904	1887	45653	0
4	20260904	1888	45654	1
4	20260904	1889	45657	0
4	20260904	1890	45658	0
4	20260904	1891	45659	1
4	20260904	1892	45660	2
4	20260904	1893	45662	3
4	20260904	1894	45663	4
4	20260904	1895	45664	3
4	20260904	1896	45673	1
4	20260904	1897	45674	4
4	20260904	1898	45675	0
4	20260904	1899	45678	0
4	20260904	1900	45681	1
4	20260904	1901	45684	2
4	20260904	1902	45685	0
4	20260904	1903	45691	3
4	20260904	1904	45692	0
4	20260904	1905	45694	3
4	20260904	1906	45698	0
4	20260904	1907	45699	4
4	20260904	1908	45702	3
4	20260904	1909	45703	2
4	20260904	1910	45706	1
4	20260904	1911	45712	1
4	20260904	1912	45715	0
4	20260904	1913	45717	1
4	20260904	1914	45720	2
4	20260904	1915	45721	2
4	20260904	1916	45722	2
4	20260904	1917	45723	1
4	20260904	1918	45724	2
4	20260904	1919	45727	2
4	20260904	1920	45728	2
4	20260904	1921	45730	2
4	20260904	1922	45733	4
4	20260904	1923	45734	2
4	20260904	1924	45738	1
4	20260904	1925	45741	3
4	20260904	1926	45744	4
4	20260904	1927	45746	0
4	20260904	1928	45750	3
4	20260904	1929	45751	2
4	20260904	1930	45753	2
4	20260904	1931	45754	1
4	20260904	1932	45755	0
4	20260904	1933	45757	2
4	20260904	1934	45759	2
4	20260904	1935	45763	1
4	20260904	1936	45765	4
4	20260904	1937	45766	1
4	20260904	1938	45767	3
4	20260904	1939	45771	3
4	20260904	1940	45772	1
4	20260904	1941	45775	1
4	20260904	1942	45777	4
4	20260904	1943	45778	2
4	20260904	1944	45782	1
4	20260904	1945	45784	3
4	20260904	1946	45785	4
4	20260904	1947	45786	4
4	20260904	1948	45787	4
4	20260904	1949	45788	0
4	20260904	1950	45790	2
4	20260904	1951	45793	4
4	20260904	1952	45795	0
4	20260904	1953	45796	3
4	20260904	1954	45799	2
4	20260904	1955	45805	1
4	20260904	1956	45809	2
4	20260904	1957	45810	4
4	20260904	1958	45811	0
4	20260904	1959	45812	4
4	20260904	1960	45813	4
4	20260904	1961	45815	1
4	20260904	1962	45816	1
4	20260904	1963	45817	0
4	20260904	1964	45819	4
4	20260904	1965	45823	2
4	20260904	1966	45826	4
4	20260904	1967	45827	2
4	20260904	1968	45828	2
4	20260904	1969	45831	3
4	20260904	1970	45832	1
4	20260904	1971	45834	1
4	20260904	1972	45835	2
4	20260904	1973	45836	4
4	20260904	1974	45837	4
4	20260904	1975	45838	2
4	20260904	1976	45839	0
4	20260904	1977	45840	4
4	20260904	1978	45845	2
4	20260904	1979	45846	3
4	20260904	1980	45850	4
4	20260904	1981	45851	0
4	20260904	1982	45853	1
4	20260904	1983	45856	4
4	20260904	1984	45858	2
4	20260904	1985	45861	2
4	20260904	1986	45867	3
4	20260904	1987	45868	2
4	20260904	1988	45869	2
4	20260904	1989	45871	1
4	20260904	1990	45872	0
4	20260904	1991	45878	1
4	20260904	1992	45881	2
4	20260904	1993	45882	2
4	20260904	1994	45883	2
4	20260904	1995	45884	3
4	20260904	1996	45885	4
4	20260904	1997	45886	2
4	20260904	1998	45887	2
4	20260904	1999	45889	4
4	20260904	2000	45891	2
4	20260904	2001	45894	2
4	20260904	2002	45896	0
4	20260904	2003	45901	0
4	20260904	2004	45903	3
4	20260904	2005	45905	2
4	20260904	2006	45910	4
4	20260904	2007	45911	0
4	20260904	2008	45922	2
4	20260904	2009	45923	3
4	20260904	2010	45924	0
4	20260904	2011	45925	2
4	20260904	2012	45926	0
4	20260904	2013	45927	4
4	20260904	2014	45928	3
4	20260904	2015	45929	0
4	20260904	2016	45933	3
4	20260904	2017	45941	1
4	20260904	2018	45943	1
4	20260904	2019	45945	3
4	20260904	2020	45946	0
4	20260904	2021	45949	0
4	20260904	2022	45951	0
4	20260904	2023	45952	1
4	20260904	2024	45959	2
4	20260904	2025	45962	4
4	20260904	2026	45965	2
4	20260904	2027	45966	0
4	20260904	2028	45967	1
4	20260904	2029	45968	1
4	20260904	2030	45970	0
4	20260904	2031	45972	4
4	20260904	2032	45973	1
4	20260904	2033	45974	0
4	20260904	2034	45979	4
4	20260904	2035	45981	3
4	20260904	2036	45984	2
4	20260904	2037	45992	4
4	20260904	2038	45995	1
4	20260904	2039	45997	0
4	20260904	2040	45998	2
4	20260904	2041	46000	3
4	20260904	2042	46001	4
4	20260904	2043	46004	1
4	20260904	2044	46005	2
4	20260904	2045	46006	1
4	20260904	2046	46009	0
4	20260904	2047	46011	3
4	20260904	2048	46017	1
4	20260904	2049	46018	1
4	20260904	2050	46021	2
4	20260904	2051	46023	2
4	20260904	2052	46026	1
4	20260904	2053	46029	2
4	20260904	2054	46033	3
4	20260904	2055	46034	2
4	20260904	2056	46035	1
4	20260904	2057	46037	4
4	20260904	2058	46038	2
4	20260904	2059	46040	2
4	20260904	2060	46043	4
4	20260904	2061	46047	3
4	20260904	2062	46050	3
4	20260904	2063	46053	0
4	20260904	2064	46057	0
4	20260904	2065	46059	2
4	20260904	2066	46060	3
4	20260904	2067	46061	0
4	20260904	2068	46063	4
4	20260904	2069	46065	4
4	20260904	2070	46069	2
4	20260904	2071	46074	2
4	20260904	2072	46075	0
4	20260904	2073	46077	1
4	20260904	2074	46082	0
4	20260904	2075	46085	2
4	20260904	2076	46086	1
4	20260904	2077	46093	3
4	20260904	2078	46094	0
4	20260904	2079	46095	3
4	20260904	2080	46096	3
4	20260904	2081	46097	2
4	20260904	2082	46098	2
4	20260904	2083	46100	4
4	20260904	2084	46101	0
4	20260904	2085	46102	3
4	20260904	2086	46103	0
4	20260904	2087	46104	1
4	20260904	2088	46106	4
4	20260904	2089	46109	4
4	20260904	2090	46111	4
4	20260904	2091	46114	3
4	20260904	2092	46120	0
4	20260904	2093	46123	3
4	20260904	2094	46124	3
4	20260904	2095	46126	3
4	20260904	2096	46127	1
4	20260904	2097	46129	4
4	20260904	2098	46132	3
4	20260904	2099	46134	2
4	20260904	2100	46135	4
4	20260904	2101	46137	2
4	20260904	2102	46138	0
4	20260904	2103	46140	0
4	20260904	2104	46141	2
4	20260904	2105	46143	4
4	20260904	2106	46144	0
4	20260904	2107	46148	0
4	20260904	2108	46151	3
4	20260904	2109	46154	2
4	20260904	2110	46158	2
4	20260904	2111	46159	2
4	20260904	2112	46163	0
4	20260904	2113	46165	4
4	20260904	2114	46166	0
4	20260904	2115	46167	1
4	20260904	2116	46170	2
4	20260904	2117	46171	3
4	20260904	2118	46172	2
4	20260904	2119	46173	2
4	20260904	2120	46174	3
4	20260904	2121	46176	0
4	20260904	2122	46177	1
4	20260904	2123	46180	0
4	20260904	2124	46182	1
4	20260904	2125	46184	3
4	20260904	2126	46186	4
4	20260904	2127	46187	4
4	20260904	2128	46188	1
4	20260904	2129	46189	4
4	20260904	2130	46190	3
4	20260904	2131	46193	4
4	20260904	2132	46194	1
4	20260904	2133	46195	1
4	20260904	2134	46196	1
4	20260904	2135	46197	1
4	20260904	2136	46198	3
4	20260904	2137	46201	3
4	20260904	2138	46202	2
4	20260904	2139	46203	2
4	20260904	2140	46209	3
4	20260904	2141	46210	0
4	20260904	2142	46212	4
4	20260904	2143	46214	2
4	20260904	2144	46217	1
4	20260904	2145	46218	4
4	20260904	2146	46219	1
4	20260904	2147	46221	0
4	20260904	2148	46228	3
4	20260904	2149	46232	0
4	20260904	2150	46238	3
4	20260904	2151	46239	2
4	20260904	2152	46243	4
4	20260904	2153	46245	4
4	20260904	2154	46246	4
4	20260904	2155	46249	1
4	20260904	2156	46251	3
4	20260904	2157	46254	1
4	20260904	2158	46256	0
4	20260904	2159	46258	3
4	20260904	2160	46261	4
4	20260904	2161	46269	3
4	20260904	2162	46271	1
4	20260904	2163	46275	2
4	20260904	2164	46280	1
4	20260904	2165	46281	4
4	20260904	2166	46282	3
4	20260904	2167	46288	0
4	20260904	2168	46289	2
4	20260904	2169	46291	4
4	20260904	2170	46293	3
4	20260904	2171	46300	1
4	20260904	2172	46303	3
4	20260904	2173	46313	2
4	20260904	2174	46315	4
4	20260904	2175	46316	1
4	20260904	2176	46317	1
4	20260904	2177	46319	4
4	20260904	2178	46320	0
4	20260904	2179	46326	1
4	20260904	2180	46329	3
4	20260904	2181	46331	0
4	20260904	2182	46334	4
4	20260904	2183	46335	0
4	20260904	2184	46336	4
4	20260904	2185	46337	0
4	20260904	2186	46342	3
4	20260904	2187	46343	1
4	20260904	2188	46345	0
4	20260904	2189	46346	0
4	20260904	2190	46348	2
4	20260904	2191	46349	0
4	20260904	2192	46351	1
4	20260904	2193	46354	2
4	20260904	2194	46357	1
4	20260904	2195	46358	1
4	20260904	2196	46360	2
4	20260904	2197	46363	0
4	20260904	2198	46365	1
4	20260904	2199	46367	4
4	20260904	2200	46368	4
4	20260904	2201	46372	1
4	20260904	2202	46375	1
4	20260904	2203	46379	0
4	20260904	2204	46380	3
4	20260904	2205	46383	2
4	20260904	2206	46384	1
4	20260904	2207	46385	4
4	20260904	2208	46386	0
4	20260904	2209	46387	4
4	20260904	2210	46389	2
4	20260904	2211	46392	3
4	20260904	2212	46394	0
4	20260904	2213	46397	4
4	20260904	2214	46399	2
4	20260904	2215	46405	4
4	20260904	2216	46406	1
4	20260904	2217	46408	1
4	20260904	2218	46410	2
4	20260904	2219	46413	0
4	20260904	2220	46419	4
4	20260904	2221	46420	3
4	20260904	2222	46424	1
4	20260904	2223	46425	4
4	20260904	2224	46427	4
4	20260904	2225	46428	3
4	20260904	2226	46432	0
4	20260904	2227	46433	0
4	20260904	2228	46436	3
4	20260904	2229	46440	0
4	20260904	2230	46442	3
4	20260904	2231	46445	4
4	20260904	2232	46447	4
4	20260904	2233	46449	2
4	20260904	2234	46451	2
4	20260904	2235	46452	0
4	20260904	2236	46455	2
4	20260904	2237	46457	4
4	20260904	2238	46458	1
4	20260904	2239	46461	3
4	20260904	2240	46462	3
4	20260904	2241	46464	2
4	20260904	2242	46465	2
4	20260904	2243	46468	3
4	20260904	2244	46470	1
4	20260904	2245	46472	3
4	20260904	2246	46473	1
4	20260904	2247	46475	4
4	20260904	2248	46476	2
4	20260904	2249	46477	3
4	20260904	2250	46479	0
4	20260904	2251	46480	4
4	20260904	2252	46481	4
4	20260904	2253	46484	0
4	20260904	2254	46485	3
4	20260904	2255	46486	4
4	20260904	2256	46490	3
4	20260904	2257	46492	2
4	20260904	2258	46493	0
4	20260904	2259	46495	3
4	20260904	2260	46496	0
4	20260904	2261	46497	3
4	20260904	2262	46498	3
4	20260904	2263	46500	4
4	20260904	2264	46501	2
4	20260904	2265	46503	3
4	20260904	2266	46504	2
4	20260904	2267	46509	4
4	20260904	2268	46510	4
4	20260904	2269	46514	4
4	20260904	2270	46520	0
4	20260904	2271	46522	3
4	20260904	2272	46523	4
4	20260904	2273	46525	4
4	20260904	2274	46526	0
4	20260904	2275	46528	2
4	20260904	2276	46531	0
4	20260904	2277	46532	0
4	20260904	2278	46533	0
4	20260904	2279	46534	3
4	20260904	2280	46536	4
4	20260904	2281	46537	0
4	20260904	2282	46538	4
4	20260904	2283	46542	2
4	20260904	2284	46543	0
4	20260904	2285	46547	4
4	20260904	2286	46554	0
4	20260904	2287	46559	1
4	20260904	2288	46560	1
4	20260904	2289	46562	0
4	20260904	2290	46563	2
4	20260904	2291	46564	3
4	20260904	2292	46565	3
4	20260904	2293	46566	2
4	20260904	2294	46568	4
4	20260904	2295	46569	2
4	20260904	2296	46570	0
4	20260904	2297	46571	3
4	20260904	2298	46574	1
4	20260904	2299	46575	0
4	20260904	2300	46577	0
4	20260904	2301	46578	3
4	20260904	2302	46580	0
4	20260904	2303	46582	1
4	20260904	2304	46588	0
4	20260904	2305	46589	2
4	20260904	2306	46590	4
4	20260904	2307	46591	3
4	20260904	2308	46594	3
4	20260904	2309	46596	4
4	20260904	2310	46597	4
4	20260904	2311	46598	0
4	20260904	2312	46599	4
4	20260904	2313	46600	3
4	20260904	2314	46601	4
4	20260904	2315	46603	2
4	20260904	2316	46607	1
4	20260904	2317	46609	1
4	20260904	2318	46610	0
4	20260904	2319	46611	3
4	20260904	2320	46613	4
4	20260904	2321	46616	4
4	20260904	2322	46619	0
4	20260904	2323	46620	1
4	20260904	2324	46621	2
4	20260904	2325	46625	0
4	20260904	2326	46627	0
4	20260904	2327	46633	2
4	20260904	2328	46634	1
4	20260904	2329	46635	2
4	20260904	2330	46636	2
4	20260904	2331	46642	0
4	20260904	2332	46647	1
4	20260904	2333	46649	4
4	20260904	2334	46655	2
4	20260904	2335	46656	1
4	20260904	2336	46657	3
4	20260904	2337	46659	3
4	20260904	2338	46660	3
4	20260904	2339	46663	1
4	20260904	2340	46664	4
4	20260904	2341	46665	4
4	20260904	2342	46666	0
4	20260904	2343	46668	0
4	20260904	2344	46671	1
4	20260904	2345	46674	0
4	20260904	2346	46675	3
4	20260904	2347	46676	2
4	20260904	2348	46682	0
4	20260904	2349	46684	2
4	20260904	2350	46688	0
4	20260904	2351	46691	2
4	20260904	2352	46692	1
4	20260904	2353	46694	4
4	20260904	2354	46704	2
4	20260904	2355	46708	0
4	20260904	2356	46710	2
4	20260904	2357	46711	4
4	20260904	2358	46713	2
4	20260904	2359	46716	3
4	20260904	2360	46717	1
4	20260904	2361	46722	2
4	20260904	2362	46725	2
4	20260904	2363	46731	1
4	20260904	2364	46733	2
4	20260904	2365	46736	2
4	20260904	2366	46738	1
4	20260904	2367	46740	3
4	20260904	2368	46741	3
4	20260904	2369	46744	2
4	20260904	2370	46746	2
4	20260904	2371	46750	3
4	20260904	2372	46752	2
4	20260904	2373	46754	3
4	20260904	2374	46756	0
4	20260904	2375	46757	4
4	20260904	2376	46761	1
4	20260904	2377	46762	2
4	20260904	2378	46763	2
4	20260904	2379	46766	3
4	20260904	2380	46768	3
4	20260904	2381	46769	2
4	20260904	2382	46770	2
4	20260904	2383	46771	0
4	20260904	2384	46776	2
4	20260904	2385	46777	3
4	20260904	2386	46778	3
4	20260904	2387	46780	0
4	20260904	2388	46781	3
4	20260904	2389	46784	4
4	20260904	2390	46791	1
4	20260904	2391	46794	3
4	20260904	2392	46795	3
4	20260904	2393	46800	2
4	20260904	2394	46801	1
4	20260904	2395	46802	0
4	20260904	2396	46804	4
4	20260904	2397	46807	4
4	20260904	2398	46808	1
4	20260904	2399	46812	0
4	20260904	2400	46814	1
4	20260904	2401	46816	0
4	20260904	2402	46819	0
4	20260904	2403	46823	2
4	20260904	2404	46825	0
4	20260904	2405	46827	1
4	20260904	2406	46828	0
4	20260904	2407	46829	3
4	20260904	2408	46830	2
4	20260904	2409	46835	1
4	20260904	2410	46836	0
4	20260904	2411	46838	0
4	20260904	2412	46839	0
4	20260904	2413	46840	0
4	20260904	2414	46841	2
4	20260904	2415	46843	3
4	20260904	2416	46846	1
4	20260904	2417	46847	1
4	20260904	2418	46851	4
4	20260904	2419	46852	2
4	20260904	2420	46853	4
4	20260904	2421	46854	0
4	20260904	2422	46857	0
4	20260904	2423	46859	2
4	20260904	2424	46861	1
4	20260904	2425	46862	1
4	20260904	2426	46867	4
4	20260904	2427	46871	2
4	20260904	2428	46872	2
4	20260904	2429	46875	3
4	20260904	2430	46876	2
4	20260904	2431	46879	1
4	20260904	2432	46880	4
4	20260904	2433	46883	3
4	20260904	2434	46884	1
4	20260904	2435	46885	4
4	20260904	2436	46887	1
4	20260904	2437	46888	1
4	20260904	2438	46891	2
4	20260904	2439	46893	3
4	20260904	2440	46896	3
4	20260904	2441	46897	2
4	20260904	2442	46899	3
4	20260904	2443	46900	2
4	20260904	2444	46901	1
4	20260904	2445	46906	0
4	20260904	2446	46907	2
4	20260904	2447	46909	4
4	20260904	2448	46911	0
4	20260904	2449	46914	3
4	20260904	2450	46916	2
4	20260904	2451	46917	2
4	20260904	2452	46918	0
4	20260904	2453	46922	0
4	20260904	2454	46924	4
4	20260904	2455	46925	2
4	20260904	2456	46926	3
4	20260904	2457	46927	1
4	20260904	2458	46928	0
4	20260904	2459	46933	0
4	20260904	2460	46934	3
4	20260904	2461	46935	0
4	20260904	2462	46940	3
4	20260904	2463	46941	3
4	20260904	2464	46944	4
4	20260904	2465	46948	4
4	20260904	2466	46951	0
4	20260904	2467	46952	3
4	20260904	2468	46954	0
4	20260904	2469	46955	2
4	20260904	2470	46957	4
4	20260904	2471	46961	1
4	20260904	2472	46962	0
4	20260904	2473	46966	1
4	20260904	2474	46968	1
4	20260904	2475	46969	0
4	20260904	2476	46971	0
4	20260904	2477	46972	3
4	20260904	2478	46973	0
4	20260904	2479	46975	4
4	20260904	2480	46976	4
4	20260904	2481	46977	2
4	20260904	2482	46979	4
4	20260904	2483	46980	1
4	20260904	2484	46983	2
4	20260904	2485	46985	4
4	20260904	2486	46987	0
4	20260904	2487	46989	0
4	20260904	2488	46990	1
4	20260904	2489	46992	4
4	20260904	2490	46995	1
4	20260904	2491	46996	4
4	20260904	2492	46997	3
4	20260904	2493	46998	1
4	20260904	2494	47001	2
4	20260904	2495	47002	3
4	20260904	2496	47004	2
4	20260904	2497	47005	2
4	20260904	2498	47006	0
4	20260904	2499	47012	4
4	20260904	2500	47014	0
4	20260904	2501	47019	0
4	20260904	2502	47024	2
4	20260904	2503	47025	0
4	20260904	2504	47031	0
4	20260904	2505	47033	1
4	20260904	2506	47035	3
4	20260904	2507	47036	2
4	20260904	2508	47039	3
4	20260904	2509	47041	1
4	20260904	2510	47042	4
4	20260904	2511	47044	4
4	20260904	2512	47046	0
4	20260904	2513	47047	3
4	20260904	2514	47048	0
4	20260904	2515	47050	3
4	20260904	2516	47053	3
4	20260904	2517	47055	3
4	20260904	2518	47057	4
4	20260904	2519	47060	0
4	20260904	2520	47063	2
4	20260904	2521	47064	4
4	20260904	2522	47069	2
4	20260904	2523	47071	0
4	20260904	2524	47073	0
4	20260904	2525	47074	2
4	20260904	2526	47077	3
4	20260904	2527	47083	4
4	20260904	2528	47084	2
4	20260904	2529	47085	2
4	20260904	2530	47087	4
4	20260904	2531	47093	4
4	20260904	2532	47095	1
4	20260904	2533	47096	3
4	20260904	2534	47097	3
4	20260904	2535	47098	3
4	20260904	2536	47106	2
4	20260904	2537	47109	0
4	20260904	2538	47111	4
4	20260904	2539	47114	1
4	20260904	2540	47115	0
4	20260904	2541	47116	2
4	20260904	2542	47117	2
4	20260904	2543	47119	1
4	20260904	2544	47120	0
4	20260904	2545	47121	3
4	20260904	2546	47126	4
4	20260904	2547	47127	0
4	20260904	2548	47130	4
4	20260904	2549	47132	1
4	20260904	2550	47136	0
4	20260904	2551	47137	4
4	20260904	2552	47141	4
4	20260904	2553	47144	4
4	20260904	2554	47146	4
4	20260904	2555	47147	0
4	20260904	2556	47149	0
4	20260904	2557	47150	4
4	20260904	2558	47151	2
4	20260904	2559	47152	3
4	20260904	2560	47154	0
4	20260904	2561	47155	1
4	20260904	2562	47156	1
4	20260904	2563	47157	0
4	20260904	2564	47158	2
4	20260904	2565	47159	1
4	20260904	2566	47162	2
4	20260904	2567	47167	2
4	20260904	2568	47173	2
4	20260904	2569	47175	1
4	20260904	2570	47176	1
4	20260904	2571	47177	4
4	20260904	2572	47179	1
4	20260904	2573	47183	3
4	20260904	2574	47190	3
4	20260904	2575	47191	2
4	20260904	2576	47201	3
4	20260904	2577	47203	1
4	20260904	2578	47204	4
4	20260904	2579	47205	3
4	20260904	2580	47209	3
4	20260904	2581	47212	4
4	20260904	2582	47216	2
4	20260904	2583	47217	0
4	20260904	2584	47222	3
4	20260904	2585	47223	1
4	20260904	2586	47224	2
4	20260904	2587	47226	2
4	20260904	2588	47228	3
4	20260904	2589	47229	1
4	20260904	2590	47230	3
4	20260904	2591	47231	2
4	20260904	2592	47232	4
4	20260904	2593	47233	4
4	20260904	2594	47234	4
4	20260904	2595	47238	0
4	20260904	2596	47243	1
4	20260904	2597	47245	1
4	20260904	2598	47246	2
4	20260904	2599	47247	2
4	20260904	2600	47248	3
4	20260904	2601	47254	2
4	20260904	2602	47255	2
4	20260904	2603	47256	2
4	20260904	2604	47257	4
4	20260904	2605	47258	4
4	20260904	2606	47259	0
4	20260904	2607	47262	4
4	20260904	2608	47265	4
4	20260904	2609	47270	3
4	20260904	2610	47272	1
4	20260904	2611	47274	2
4	20260904	2612	47276	1
4	20260904	2613	47277	2
4	20260904	2614	47280	2
4	20260904	2615	47281	0
4	20260904	2616	47284	0
4	20260904	2617	47285	2
4	20260904	2618	47287	1
4	20260904	2619	47289	0
4	20260904	2620	47291	3
4	20260904	2621	47295	3
4	20260904	2622	47297	0
4	20260904	2623	47298	1
4	20260904	2624	47301	4
4	20260904	2625	47302	3
4	20260904	2626	47303	2
4	20260904	2627	47304	2
4	20260904	2628	47305	1
4	20260904	2629	47306	3
4	20260904	2630	47308	4
4	20260904	2631	47309	1
4	20260904	2632	47310	2
4	20260904	2633	47311	1
4	20260904	2634	47313	0
4	20260904	2635	47315	3
4	20260904	2636	47318	3
4	20260904	2637	47319	2
4	20260904	2638	47321	2
4	20260904	2639	47322	0
4	20260904	2640	47323	0
4	20260904	2641	47324	4
4	20260904	2642	47325	0
4	20260904	2643	47327	1
4	20260904	2644	47329	2
4	20260904	2645	47331	0
4	20260904	2646	47332	2
4	20260904	2647	47334	1
4	20260904	2648	47335	4
4	20260904	2649	47336	0
4	20260904	2650	47337	2
4	20260904	2651	47339	0
4	20260904	2652	47340	2
4	20260904	2653	47345	3
4	20260904	2654	47346	3
4	20260904	2655	47348	4
4	20260904	2656	47350	3
4	20260904	2657	47352	1
4	20260904	2658	47353	4
4	20260904	2659	47355	1
4	20260904	2660	47356	1
4	20260904	2661	47359	1
4	20260904	2662	47360	2
4	20260904	2663	47361	4
4	20260904	2664	47363	2
4	20260904	2665	47366	2
4	20260904	2666	47368	4
4	20260904	2667	47369	4
4	20260904	2668	47372	3
4	20260904	2669	47374	4
4	20260904	2670	47375	2
4	20260904	2671	47377	3
4	20260904	2672	47380	2
4	20260904	2673	47382	0
4	20260904	2674	47384	0
4	20260904	2675	47385	2
4	20260904	2676	47388	1
4	20260904	2677	47389	4
4	20260904	2678	47393	2
4	20260904	2679	47395	1
4	20260904	2680	47396	4
4	20260904	2681	47397	2
4	20260904	2682	47398	2
4	20260904	2683	47399	4
4	20260904	2684	47402	3
4	20260904	2685	47403	0
4	20260904	2686	47404	2
4	20260904	2687	47405	1
4	20260904	2688	47407	2
4	20260904	2689	47411	1
4	20260904	2690	47412	2
4	20260904	2691	47416	4
4	20260904	2692	47418	3
4	20260904	2693	47419	0
4	20260904	2694	47420	0
4	20260904	2695	47421	3
4	20260904	2696	47422	3
4	20260904	2697	47425	4
4	20260904	2698	47426	0
4	20260904	2699	47430	3
4	20260904	2700	47432	2
4	20260904	2701	47434	0
4	20260904	2702	47437	2
4	20260904	2703	47438	4
4	20260904	2704	47441	0
4	20260904	2705	47444	0
4	20260904	2706	47447	1
4	20260904	2707	47452	1
4	20260904	2708	47455	0
4	20260904	2709	47458	1
4	20260904	2710	47460	1
4	20260904	2711	47466	2
4	20260904	2712	47469	0
4	20260904	2713	47472	3
4	20260904	2714	47475	2
4	20260904	2715	47481	3
4	20260904	2716	47485	2
4	20260904	2717	47490	0
4	20260904	2718	47493	1
4	20260904	2719	47497	1
4	20260904	2720	47498	4
4	20260904	2721	47500	3
4	20260904	2722	47505	3
4	20260904	2723	47506	1
4	20260904	2724	47508	4
4	20260904	2725	47511	4
4	20260904	2726	47512	0
4	20260904	2727	47518	4
4	20260904	2728	47519	3
4	20260904	2729	47520	2
4	20260904	2730	47522	4
4	20260904	2731	47523	0
4	20260904	2732	47524	0
4	20260904	2733	47528	4
4	20260904	2734	47532	1
4	20260904	2735	47533	2
4	20260904	2736	47534	0
4	20260904	2737	47535	2
4	20260904	2738	47536	4
4	20260904	2739	47537	0
4	20260904	2740	47538	3
4	20260904	2741	47541	4
4	20260904	2742	47543	3
4	20260904	2743	47544	3
4	20260904	2744	47550	3
4	20260904	2745	47551	0
4	20260904	2746	47552	3
4	20260904	2747	47553	0
4	20260904	2748	47558	0
4	20260904	2749	47560	4
4	20260904	2750	47563	2
4	20260904	2751	47564	0
4	20260904	2752	47567	2
4	20260904	2753	47571	2
4	20260904	2754	47572	3
4	20260904	2755	47575	0
4	20260904	2756	47577	1
4	20260904	2757	47578	4
4	20260904	2758	47579	0
4	20260904	2759	47580	2
4	20260904	2760	47586	0
4	20260904	2761	47588	0
4	20260904	2762	47589	2
4	20260904	2763	47590	4
4	20260904	2764	47593	1
4	20260904	2765	47596	3
4	20260904	2766	47600	1
4	20260904	2767	47602	0
4	20260904	2768	47603	1
4	20260904	2769	47607	3
4	20260904	2770	47614	1
4	20260904	2771	47615	2
4	20260904	2772	47619	4
4	20260904	2773	47620	1
4	20260904	2774	47621	2
4	20260904	2775	47623	3
4	20260904	2776	47624	3
4	20260904	2777	47626	4
4	20260904	2778	47631	1
4	20260904	2779	47632	3
4	20260904	2780	47635	3
4	20260904	2781	47636	2
4	20260904	2782	47637	0
4	20260904	2783	47642	1
4	20260904	2784	47648	3
4	20260904	2785	47649	1
4	20260904	2786	47650	4
4	20260904	2787	47652	0
4	20260904	2788	47654	3
4	20260904	2789	47659	1
4	20260904	2790	47661	3
4	20260904	2791	47666	1
4	20260904	2792	47668	0
4	20260904	2793	47671	1
4	20260904	2794	47675	4
4	20260904	2795	47677	4
4	20260904	2796	47678	4
4	20260904	2797	47685	4
4	20260904	2798	47689	0
4	20260904	2799	47699	1
4	20260904	2800	47701	3
4	20260904	2801	47702	1
4	20260904	2802	47704	3
4	20260904	2803	47705	4
4	20260904	2804	47706	1
4	20260904	2805	47708	1
4	20260904	2806	47709	0
4	20260904	2807	47711	0
4	20260904	2808	47712	1
4	20260904	2809	47716	4
4	20260904	2810	47717	4
4	20260904	2811	47721	3
4	20260904	2812	47724	1
4	20260904	2813	47725	4
4	20260904	2814	47727	3
4	20260904	2815	47728	0
4	20260904	2816	47730	2
4	20260904	2817	47736	3
4	20260904	2818	47738	2
4	20260904	2819	47740	4
4	20260904	2820	47741	4
4	20260904	2821	47743	0
4	20260904	2822	47744	3
4	20260904	2823	47746	3
4	20260904	2824	47749	1
4	20260904	2825	47751	1
4	20260904	2826	47754	1
4	20260904	2827	47758	3
4	20260904	2828	47759	3
4	20260904	2829	47762	3
4	20260904	2830	47764	1
4	20260904	2831	47771	3
4	20260904	2832	47773	4
4	20260904	2833	47774	1
4	20260904	2834	47775	0
4	20260904	2835	47778	4
4	20260904	2836	47783	3
4	20260904	2837	47785	4
4	20260904	2838	47788	1
4	20260904	2839	47790	1
4	20260904	2840	47793	0
4	20260904	2841	47797	4
4	20260904	2842	47799	1
4	20260904	2843	47800	3
4	20260904	2844	47802	2
4	20260904	2845	47803	4
4	20260904	2846	47807	1
4	20260904	2847	47808	3
4	20260904	2848	47809	3
4	20260904	2849	47810	2
4	20260904	2850	47811	4
4	20260904	2851	47812	4
4	20260904	2852	47813	2
4	20260904	2853	47815	2
4	20260904	2854	47818	1
4	20260904	2855	47819	2
4	20260904	2856	47823	3
4	20260904	2857	47824	3
4	20260904	2858	47825	0
4	20260904	2859	47826	3
4	20260904	2860	47831	3
4	20260904	2861	47832	0
4	20260904	2862	47833	1
4	20260904	2863	47835	0
4	20260904	2864	47837	0
4	20260904	2865	47838	1
4	20260904	2866	47842	1
4	20260904	2867	47843	1
4	20260904	2868	47846	4
4	20260904	2869	47849	3
4	20260904	2870	47850	4
4	20260904	2871	47858	0
4	20260904	2872	47859	0
4	20260904	2873	47860	2
4	20260904	2874	47862	2
4	20260904	2875	47864	4
4	20260904	2876	47867	0
4	20260904	2877	47868	3
4	20260904	2878	47869	3
4	20260904	2879	47870	3
4	20260904	2880	47871	4
4	20260904	2881	47872	2
4	20260904	2882	47874	1
4	20260904	2883	47877	4
4	20260904	2884	47880	1
4	20260904	2885	47881	0
4	20260904	2886	47885	0
4	20260904	2887	47886	1
4	20260904	2888	47890	4
4	20260904	2889	47892	1
4	20260904	2890	47894	2
4	20260904	2891	47897	3
4	20260904	2892	47899	3
4	20260904	2893	47901	3
4	20260904	2894	47903	2
4	20260904	2895	47904	1
4	20260904	2896	47909	3
4	20260904	2897	47910	0
4	20260904	2898	47911	3
4	20260904	2899	47919	0
4	20260904	2900	47920	0
4	20260904	2901	47924	4
4	20260904	2902	47927	3
4	20260904	2903	47929	1
4	20260904	2904	47930	1
4	20260904	2905	47936	4
4	20260904	2906	47937	3
4	20260904	2907	47938	3
4	20260904	2908	47939	2
4	20260904	2909	47940	1
4	20260904	2910	47943	2
4	20260904	2911	47949	2
4	20260904	2912	47950	2
4	20260904	2913	47951	0
4	20260904	2914	47954	2
4	20260904	2915	47957	0
4	20260904	2916	47958	3
4	20260904	2917	47963	2
4	20260904	2918	47967	4
4	20260904	2919	47971	0
4	20260904	2920	47972	2
4	20260904	2921	47973	1
4	20260904	2922	47976	0
4	20260904	2923	47977	4
4	20260904	2924	47978	3
4	20260904	2925	47979	0
4	20260904	2926	47982	4
4	20260904	2927	47986	4
4	20260904	2928	47987	3
4	20260904	2929	47988	2
4	20260904	2930	47993	2
4	20260904	2931	47997	3
4	20260904	2932	48002	4
4	20260904	2933	48003	3
4	20260904	2934	48005	2
4	20260904	2935	48006	4
4	20260904	2936	48008	0
4	20260904	2937	48009	3
4	20260904	2938	48010	1
4	20260904	2939	48011	2
4	20260904	2940	48012	1
4	20260904	2941	48013	3
4	20260904	2942	48016	0
4	20260904	2943	48017	1
4	20260904	2944	48018	3
4	20260904	2945	48020	3
4	20260904	2946	48021	2
4	20260904	2947	48023	0
4	20260904	2948	48024	2
4	20260904	2949	48027	2
4	20260904	2950	48033	1
4	20260904	2951	48038	0
4	20260904	2952	48040	1
4	20260904	2953	48042	2
4	20260904	2954	48047	1
4	20260904	2955	48048	4
4	20260904	2956	48050	0
4	20260904	2957	48051	1
4	20260904	2958	48052	0
4	20260904	2959	48054	3
4	20260904	2960	48055	0
4	20260904	2961	48056	0
4	20260904	2962	48058	4
4	20260904	2963	48060	1
4	20260904	2964	48062	0
4	20260904	2965	48063	1
4	20260904	2966	48065	1
4	20260904	2967	48066	2
4	20260904	2968	48067	2
4	20260904	2969	48068	0
4	20260904	2970	48069	2
4	20260904	2971	48070	4
4	20260904	2972	48071	1
4	20260904	2973	48074	4
4	20260904	2974	48076	3
4	20260904	2975	48077	2
4	20260904	2976	48081	3
4	20260904	2977	48086	0
4	20260904	2978	48087	4
4	20260904	2979	48088	3
4	20260904	2980	48089	1
4	20260904	2981	48092	4
4	20260904	2982	48097	3
4	20260904	2983	48099	4
4	20260904	2984	48101	4
4	20260904	2985	48103	2
4	20260904	2986	48107	2
4	20260904	2987	48109	2
4	20260904	2988	48115	2
4	20260904	2989	48121	3
4	20260904	2990	48127	4
4	20260904	2991	48130	1
4	20260904	2992	48133	3
4	20260904	2993	48134	0
4	20260904	2994	48135	3
4	20260904	2995	48140	0
4	20260904	2996	48141	4
4	20260904	2997	48144	1
4	20260904	2998	48146	4
4	20260904	2999	48148	1
4	20260904	3000	48150	3
4	20260904	3001	48151	1
4	20260904	3002	48155	4
4	20260904	3003	48156	4
4	20260904	3004	48159	2
4	20260904	3005	48160	4
4	20260904	3006	48163	3
4	20260904	3007	48164	4
4	20260904	3008	48165	1
4	20260904	3009	48167	1
4	20260904	3010	48168	2
4	20260904	3011	48169	1
4	20260904	3012	48170	2
4	20260904	3013	48172	2
4	20260904	3014	48173	4
4	20260904	3015	48175	0
4	20260904	3016	48176	1
4	20260904	3017	48177	3
4	20260904	3018	48181	4
4	20260904	3019	48182	4
4	20260904	3020	48189	4
4	20260904	3021	48190	2
4	20260904	3022	48191	2
4	20260904	3023	48192	0
4	20260904	3024	48194	2
4	20260904	3025	48196	1
4	20260904	3026	48198	3
4	20260904	3027	48200	2
4	20260904	3028	48203	4
4	20260904	3029	48204	4
4	20260904	3030	48208	2
4	20260904	3031	48213	4
4	20260904	3032	48214	2
4	20260904	3033	48215	4
4	20260904	3034	48217	4
4	20260904	3035	48219	0
4	20260904	3036	48222	0
4	20260904	3037	48223	0
4	20260904	3038	48224	0
4	20260904	3039	48237	2
4	20260904	3040	48240	2
4	20260904	3041	48241	0
4	20260904	3042	48245	2
4	20260904	3043	48247	4
4	20260904	3044	48248	4
4	20260904	3045	48249	0
4	20260904	3046	48250	1
4	20260904	3047	48251	2
4	20260904	3048	48256	1
4	20260904	3049	48257	0
4	20260904	3050	48260	1
4	20260904	3051	48264	1
4	20260904	3052	48265	1
4	20260904	3053	48270	1
4	20260904	3054	48271	0
4	20260904	3055	48272	2
4	20260904	3056	48275	2
4	20260904	3057	48276	3
4	20260904	3058	48277	2
4	20260904	3059	48278	0
4	20260904	3060	48282	2
4	20260904	3061	48284	2
4	20260904	3062	48286	4
4	20260904	3063	48287	4
4	20260904	3064	48289	1
4	20260904	3065	48290	4
4	20260904	3066	48294	4
4	20260904	3067	48296	4
4	20260904	3068	48297	3
4	20260904	3069	48298	3
4	20260904	3070	48300	3
4	20260904	3071	48301	1
4	20260904	3072	48306	0
4	20260904	3073	48307	0
4	20260904	3074	48310	2
4	20260904	3075	48312	4
4	20260904	3076	48314	2
4	20260904	3077	48315	0
4	20260904	3078	48316	1
4	20260904	3079	48317	2
4	20260904	3080	48320	3
4	20260904	3081	48321	4
4	20260904	3082	48322	3
4	20260904	3083	48323	1
4	20260904	3084	48325	0
4	20260904	3085	48335	3
4	20260904	3086	48336	1
4	20260904	3087	48337	4
4	20260904	3088	48342	2
4	20260904	3089	48345	0
4	20260904	3090	48346	2
4	20260904	3091	48349	1
4	20260904	3092	48350	1
4	20260904	3093	48353	4
4	20260904	3094	48354	2
4	20260904	3095	48356	4
4	20260904	3096	48358	1
4	20260904	3097	48359	3
4	20260904	3098	48360	3
4	20260904	3099	48361	0
4	20260904	3100	48362	1
4	20260904	3101	48365	2
4	20260904	3102	48366	0
4	20260904	3103	48368	0
4	20260904	3104	48370	3
4	20260904	3105	48372	1
4	20260904	3106	48374	0
4	20260904	3107	48379	0
4	20260904	3108	48380	1
4	20260904	3109	48382	0
4	20260904	3110	48390	4
4	20260904	3111	48391	1
4	20260904	3112	48396	0
4	20260904	3113	48397	2
4	20260904	3114	48398	0
4	20260904	3115	48401	1
4	20260904	3116	48402	0
4	20260904	3117	48406	0
4	20260904	3118	48408	4
4	20260904	3119	48413	2
4	20260904	3120	48414	1
4	20260904	3121	48415	1
4	20260904	3122	48418	0
4	20260904	3123	48422	2
4	20260904	3124	48423	2
4	20260904	3125	48425	0
4	20260904	3126	48427	1
4	20260904	3127	48431	0
4	20260904	3128	48433	4
4	20260904	3129	48438	3
4	20260904	3130	48439	2
4	20260904	3131	48443	0
4	20260904	3132	48446	1
4	20260904	3133	48449	1
4	20260904	3134	48451	2
4	20260904	3135	48452	4
4	20260904	3136	48453	3
4	20260904	3137	48455	0
4	20260904	3138	48456	2
4	20260904	3139	48458	3
4	20260904	3140	48460	2
4	20260904	3141	48461	2
4	20260904	3142	48465	1
4	20260904	3143	48466	4
4	20260904	3144	48468	0
4	20260904	3145	48471	3
4	20260904	3146	48473	1
4	20260904	3147	48474	0
4	20260904	3148	48476	2
4	20260904	3149	48478	0
4	20260904	3150	48480	1
4	20260904	3151	48485	3
4	20260904	3152	48488	0
4	20260904	3153	48491	1
4	20260904	3154	48495	1
4	20260904	3155	48496	2
4	20260904	3156	48497	4
4	20260904	3157	48500	0
4	20260904	3158	48501	3
4	20260904	3159	48502	4
4	20260904	3160	48503	2
4	20260904	3161	48504	2
4	20260904	3162	48507	3
4	20260904	3163	48508	2
4	20260904	3164	48513	3
4	20260904	3165	48515	3
4	20260904	3166	48518	0
4	20260904	3167	48522	4
4	20260904	3168	48524	0
4	20260904	3169	48526	3
4	20260904	3170	48528	4
4	20260904	3171	48531	2
4	20260904	3172	48532	2
4	20260904	3173	48537	3
4	20260904	3174	48538	0
4	20260904	3175	48540	4
4	20260904	3176	48541	0
4	20260904	3177	48549	0
4	20260904	3178	48552	3
4	20260904	3179	48553	0
4	20260904	3180	48554	1
4	20260904	3181	48557	1
4	20260904	3182	48558	2
4	20260904	3183	48561	1
4	20260904	3184	48562	2
4	20260904	3185	48565	1
4	20260904	3186	48567	3
4	20260904	3187	48569	0
4	20260904	3188	48571	4
4	20260904	3189	48574	0
4	20260904	3190	48575	1
4	20260904	3191	48576	4
4	20260904	3192	48579	1
4	20260904	3193	48583	0
4	20260904	3194	48586	0
4	20260904	3195	48588	4
4	20260904	3196	48589	2
4	20260904	3197	48592	1
4	20260904	3198	48594	2
4	20260904	3199	48596	2
4	20260904	3200	48597	4
4	20260904	3201	48599	3
4	20260904	3202	48600	1
4	20260904	3203	48604	4
4	20260904	3204	48605	4
4	20260904	3205	48606	2
4	20260904	3206	48609	0
4	20260904	3207	48610	3
4	20260904	3208	48611	2
4	20260904	3209	48616	1
4	20260904	3210	48617	4
4	20260904	3211	48620	4
4	20260904	3212	48621	0
4	20260904	3213	48623	3
4	20260904	3214	48626	1
4	20260904	3215	48627	0
4	20260904	3216	48632	1
4	20260904	3217	48633	3
4	20260904	3218	48640	0
4	20260904	3219	48642	1
4	20260904	3220	48643	0
4	20260904	3221	48644	4
4	20260904	3222	48645	0
4	20260904	3223	48646	2
4	20260904	3224	48647	3
4	20260904	3225	48648	0
4	20260904	3226	48649	3
4	20260904	3227	48650	1
4	20260904	3228	48655	4
4	20260904	3229	48657	3
4	20260904	3230	48659	1
4	20260904	3231	48660	4
4	20260904	3232	48666	0
4	20260904	3233	48670	1
4	20260904	3234	48671	0
4	20260904	3235	48676	0
4	20260904	3236	48685	0
4	20260904	3237	48687	4
4	20260904	3238	48690	2
4	20260904	3239	48691	4
4	20260904	3240	48698	0
4	20260904	3241	48701	1
4	20260904	3242	48703	1
4	20260904	3243	48704	1
4	20260904	3244	48705	1
4	20260904	3245	48706	1
4	20260904	3246	48710	2
4	20260904	3247	48714	3
4	20260904	3248	48715	1
4	20260904	3249	48716	2
4	20260904	3250	48717	2
4	20260904	3251	48721	2
4	20260904	3252	48722	2
4	20260904	3253	48725	3
4	20260904	3254	48726	0
4	20260904	3255	48727	2
4	20260904	3256	48730	4
4	20260904	3257	48731	0
4	20260904	3258	48733	3
4	20260904	3259	48735	4
4	20260904	3260	48737	2
4	20260904	3261	48740	0
4	20260904	3262	48744	2
4	20260904	3263	48749	0
4	20260904	3264	48751	0
4	20260904	3265	48755	0
4	20260904	3266	48756	1
4	20260904	3267	48757	0
4	20260904	3268	48761	3
4	20260904	3269	48765	2
4	20260904	3270	48766	0
4	20260904	3271	48772	0
4	20260904	3272	48776	4
4	20260904	3273	48779	2
4	20260904	3274	48780	0
4	20260904	3275	48786	1
4	20260904	3276	48788	2
4	20260904	3277	48790	2
4	20260904	3278	48791	1
4	20260904	3279	48796	2
4	20260904	3280	48800	2
4	20260904	3281	48801	4
4	20260904	3282	48803	0
4	20260904	3283	48805	0
4	20260904	3284	48808	2
4	20260904	3285	48809	4
4	20260904	3286	48814	3
4	20260904	3287	48816	4
4	20260904	3288	48817	1
4	20260904	3289	48818	4
4	20260904	3290	48820	2
4	20260904	3291	48821	0
4	20260904	3292	48823	2
4	20260904	3293	48826	0
4	20260904	3294	48827	4
4	20260904	3295	48830	3
4	20260904	3296	48833	3
4	20260904	3297	48837	1
4	20260904	3298	48838	0
4	20260904	3299	48841	4
4	20260904	3300	48842	2
4	20260904	3301	48844	0
4	20260904	3302	48846	0
4	20260904	3303	48851	0
4	20260904	3304	48853	1
4	20260904	3305	48859	2
4	20260904	3306	48860	4
4	20260904	3307	48862	0
4	20260904	3308	48863	0
4	20260904	3309	48864	3
4	20260904	3310	48865	4
4	20260904	3311	48866	0
4	20260904	3312	48873	0
4	20260904	3313	48876	2
4	20260904	3314	48878	2
4	20260904	3315	48880	1
4	20260904	3316	48882	0
4	20260904	3317	48884	4
4	20260904	3318	48886	2
4	20260904	3319	48887	0
4	20260904	3320	48888	1
4	20260904	3321	48889	2
4	20260904	3322	48891	2
4	20260904	3323	48896	3
4	20260904	3324	48897	1
4	20260904	3325	48901	2
4	20260904	3326	48902	3
4	20260904	3327	48904	0
4	20260904	3328	48906	1
4	20260904	3329	48907	4
4	20260904	3330	48910	2
4	20260904	3331	48915	3
4	20260904	3332	48919	0
4	20260904	3333	48922	0
4	20260904	3334	48924	2
4	20260904	3335	48927	2
4	20260904	3336	48928	2
4	20260904	3337	48929	4
4	20260904	3338	48932	1
4	20260904	3339	48934	3
4	20260904	3340	48935	3
4	20260904	3341	48936	4
4	20260904	3342	48937	1
4	20260904	3343	48938	2
4	20260904	3344	48941	2
4	20260904	3345	48947	3
4	20260904	3346	48948	1
4	20260904	3347	48949	2
4	20260904	3348	48951	1
4	20260904	3349	48953	0
4	20260904	3350	48956	2
4	20260904	3351	48957	3
4	20260904	3352	48958	4
4	20260904	3353	48962	1
4	20260904	3354	48964	0
4	20260904	3355	48965	1
4	20260904	3356	48968	0
4	20260904	3357	48970	3
4	20260904	3358	48971	3
4	20260904	3359	48974	3
4	20260904	3360	48977	1
4	20260904	3361	48978	3
4	20260904	3362	48979	1
4	20260904	3363	48983	4
4	20260904	3364	48987	1
4	20260904	3365	48991	4
4	20260904	3366	48993	1
4	20260904	3367	49000	1
4	20260904	3368	49001	0
4	20260904	3369	49003	2
4	20260904	3370	49008	3
4	20260904	3371	49009	3
4	20260904	3372	49010	4
4	20260904	3373	49012	4
4	20260904	3374	49013	1
4	20260904	3375	49018	3
4	20260904	3376	49020	3
4	20260904	3377	49021	0
4	20260904	3378	49022	3
4	20260904	3379	49028	0
4	20260904	3380	49034	3
4	20260904	3381	49035	0
4	20260904	3382	49038	2
4	20260904	3383	49040	2
4	20260904	3384	49046	1
4	20260904	3385	49047	2
4	20260904	3386	49049	3
4	20260904	3387	49050	4
4	20260904	3388	49051	4
4	20260904	3389	49052	3
4	20260904	3390	49053	0
4	20260904	3391	49055	4
4	20260904	3392	49056	1
4	20260904	3393	49058	3
4	20260904	3394	49061	2
4	20260904	3395	49062	3
4	20260904	3396	49064	4
4	20260904	3397	49066	1
4	20260904	3398	49067	0
4	20260904	3399	49068	1
4	20260904	3400	49069	4
4	20260904	3401	49070	4
4	20260904	3402	49071	3
4	20260904	3403	49075	3
4	20260904	3404	49076	4
4	20260904	3405	49077	4
4	20260904	3406	49078	3
4	20260904	3407	49081	3
4	20260904	3408	49082	1
4	20260904	3409	49083	2
4	20260904	3410	49086	4
4	20260904	3411	49087	0
4	20260904	3412	49095	4
4	20260904	3413	49097	0
4	20260904	3414	49098	0
4	20260904	3415	49099	3
4	20260904	3416	49101	0
4	20260904	3417	49103	0
4	20260904	3418	49104	1
4	20260904	3419	49105	3
4	20260904	3420	49106	1
4	20260904	3421	49109	3
4	20260904	3422	49110	3
4	20260904	3423	49113	4
4	20260904	3424	49114	1
4	20260904	3425	49116	2
4	20260904	3426	49117	4
4	20260904	3427	49118	0
4	20260904	3428	49120	1
4	20260904	3429	49121	2
4	20260904	3430	49123	0
4	20260904	3431	49124	2
4	20260904	3432	49127	0
4	20260904	3433	49129	1
4	20260904	3434	49131	3
4	20260904	3435	49134	3
4	20260904	3436	49136	1
4	20260904	3437	49137	1
4	20260904	3438	49140	4
4	20260904	3439	49143	0
4	20260904	3440	49146	3
4	20260904	3441	49149	2
4	20260904	3442	49150	1
4	20260904	3443	49156	4
4	20260904	3444	49157	3
4	20260904	3445	49158	3
4	20260904	3446	49159	4
4	20260904	3447	49160	2
4	20260904	3448	49161	2
4	20260904	3449	49165	0
4	20260904	3450	49166	3
4	20260904	3451	49167	1
4	20260904	3452	49170	1
4	20260904	3453	49171	2
4	20260904	3454	49172	4
4	20260904	3455	49175	2
4	20260904	3456	49177	2
4	20260904	3457	49178	2
4	20260904	3458	49180	2
4	20260904	3459	49184	1
4	20260904	3460	49186	3
4	20260904	3461	49187	4
4	20260904	3462	49189	2
4	20260904	3463	49193	2
4	20260904	3464	49194	3
4	20260904	3465	49196	1
4	20260904	3466	49197	4
4	20260904	3467	49198	4
4	20260904	3468	49201	2
4	20260904	3469	49208	1
4	20260904	3470	49209	3
4	20260904	3471	49211	2
4	20260904	3472	49212	2
4	20260904	3473	49214	4
4	20260904	3474	49216	3
4	20260904	3475	49219	1
4	20260904	3476	49220	3
4	20260904	3477	49221	2
4	20260904	3478	49222	3
4	20260904	3479	49225	0
4	20260904	3480	49227	1
4	20260904	3481	49228	4
4	20260904	3482	49229	0
4	20260904	3483	49230	2
4	20260904	3484	49234	4
4	20260904	3485	49235	3
4	20260904	3486	49236	0
4	20260904	3487	49238	0
4	20260904	3488	49241	3
4	20260904	3489	49242	2
4	20260904	3490	49243	0
4	20260904	3491	49244	0
4	20260904	3492	49245	1
4	20260904	3493	49246	2
4	20260904	3494	49247	4
4	20260904	3495	49250	0
4	20260904	3496	49251	0
4	20260904	3497	49252	0
4	20260904	3498	49253	0
4	20260904	3499	49254	4
4	20260904	3500	49255	4
4	20260904	3501	49256	1
4	20260904	3502	49259	2
4	20260904	3503	49260	2
4	20260904	3504	49262	2
4	20260904	3505	49265	3
4	20260904	3506	49266	4
4	20260904	3507	49268	0
4	20260904	3508	49269	2
4	20260904	3509	49271	2
4	20260904	3510	49272	2
4	20260904	3511	49275	4
4	20260904	3512	49280	3
4	20260904	3513	49281	0
4	20260904	3514	49285	4
4	20260904	3515	49286	2
4	20260904	3516	49289	0
4	20260904	3517	49291	0
4	20260904	3518	49292	0
4	20260904	3519	49294	2
4	20260904	3520	49295	3
4	20260904	3521	49297	1
4	20260904	3522	49298	0
4	20260904	3523	49299	0
4	20260904	3524	49303	1
4	20260904	3525	49304	0
4	20260904	3526	49306	0
4	20260904	3527	49307	4
4	20260904	3528	49310	4
4	20260904	3529	49312	0
4	20260904	3530	49315	0
4	20260904	3531	49316	0
4	20260904	3532	49319	0
4	20260904	3533	49321	1
4	20260904	3534	49322	4
4	20260904	3535	49324	3
4	20260904	3536	49328	3
4	20260904	3537	49329	1
4	20260904	3538	49331	3
4	20260904	3539	49332	3
4	20260904	3540	49334	1
4	20260904	3541	49335	0
4	20260904	3542	49338	1
4	20260904	3543	49339	4
4	20260904	3544	49341	0
4	20260904	3545	49348	3
4	20260904	3546	49349	1
4	20260904	3547	49350	0
4	20260904	3548	49351	2
4	20260904	3549	49355	0
4	20260904	3550	49358	4
4	20260904	3551	49359	3
4	20260904	3552	49361	0
4	20260904	3553	49363	1
4	20260904	3554	49365	4
4	20260904	3555	49366	4
4	20260904	3556	49368	3
4	20260904	3557	49369	3
4	20260904	3558	49374	3
4	20260904	3559	49376	0
4	20260904	3560	49379	2
4	20260904	3561	49381	1
4	20260904	3562	49382	3
4	20260904	3563	49386	4
4	20260904	3564	49391	0
4	20260904	3565	49392	3
4	20260904	3566	49393	1
4	20260904	3567	49395	4
4	20260904	3568	49401	0
4	20260904	3569	49404	4
4	20260904	3570	49405	3
4	20260904	3571	49406	3
4	20260904	3572	49410	3
4	20260904	3573	49412	2
4	20260904	3574	49413	3
4	20260904	3575	49416	4
4	20260904	3576	49419	0
4	20260904	3577	49428	2
4	20260904	3578	49429	4
4	20260904	3579	49431	4
4	20260904	3580	49432	4
4	20260904	3581	49433	1
4	20260904	3582	49436	1
4	20260904	3583	49437	2
4	20260904	3584	49438	1
4	20260904	3585	49442	0
4	20260904	3586	49445	2
4	20260904	3587	49446	1
4	20260904	3588	49447	2
4	20260904	3589	49449	0
4	20260904	3590	49452	4
4	20260904	3591	49453	3
4	20260904	3592	49454	3
4	20260904	3593	49455	2
4	20260904	3594	49457	1
4	20260904	3595	49458	1
4	20260904	3596	49459	2
4	20260904	3597	49460	1
4	20260904	3598	49461	4
4	20260904	3599	49462	3
4	20260904	3600	49464	2
4	20260904	3601	49465	3
4	20260904	3602	49472	1
4	20260904	3603	49477	1
4	20260904	3604	49481	1
4	20260904	3605	49484	2
4	20260904	3606	49486	2
4	20260904	3607	49489	4
4	20260904	3608	49492	2
4	20260904	3609	49493	0
4	20260904	3610	49494	3
4	20260904	3611	49501	3
4	20260904	3612	49502	3
4	20260904	3613	49506	2
4	20260904	3614	49510	0
4	20260904	3615	49511	1
4	20260904	3616	49516	0
4	20260904	3617	49520	0
4	20260904	3618	49521	4
4	20260904	3619	49522	3
4	20260904	3620	49523	4
4	20260904	3621	49526	1
4	20260904	3622	49527	4
4	20260904	3623	49528	2
4	20260904	3624	49530	3
4	20260904	3625	49535	0
4	20260904	3626	49536	4
4	20260904	3627	49539	4
4	20260904	3628	49540	2
4	20260904	3629	49547	0
4	20260904	3630	49548	3
4	20260904	3631	49552	1
4	20260904	3632	49554	1
4	20260904	3633	49555	1
4	20260904	3634	49557	3
4	20260904	3635	49561	3
4	20260904	3636	49562	2
4	20260904	3637	49563	0
4	20260904	3638	49564	0
4	20260904	3639	49565	1
4	20260904	3640	49567	3
4	20260904	3641	49568	1
4	20260904	3642	49570	3
4	20260904	3643	49571	4
4	20260904	3644	49575	1
4	20260904	3645	49576	2
4	20260904	3646	49580	4
4	20260904	3647	49584	3
4	20260904	3648	49585	2
4	20260904	3649	49586	2
4	20260904	3650	49589	1
4	20260904	3651	49590	2
4	20260904	3652	49591	0
4	20260904	3653	49593	2
4	20260904	3654	49595	1
4	20260904	3655	49597	4
4	20260904	3656	49598	0
4	20260904	3657	49599	2
4	20260904	3658	49600	1
4	20260904	3659	49601	0
4	20260904	3660	49609	2
4	20260904	3661	49612	4
4	20260904	3662	49614	3
4	20260904	3663	49616	1
4	20260904	3664	49618	3
4	20260904	3665	49619	0
4	20260904	3666	49621	4
4	20260904	3667	49622	1
4	20260904	3668	49624	2
4	20260904	3669	49626	3
4	20260904	3670	49628	3
4	20260904	3671	49629	3
4	20260904	3672	49630	4
4	20260904	3673	49633	0
4	20260904	3674	49635	4
4	20260904	3675	49641	0
4	20260904	3676	49642	1
4	20260904	3677	49643	3
4	20260904	3678	49644	2
4	20260904	3679	49654	3
4	20260904	3680	49656	0
4	20260904	3681	49659	3
4	20260904	3682	49662	2
4	20260904	3683	49664	2
4	20260904	3684	49667	1
4	20260904	3685	49670	4
4	20260904	3686	49671	4
4	20260904	3687	49674	1
4	20260904	3688	49676	1
4	20260904	3689	49680	1
4	20260904	3690	49682	2
4	20260904	3691	49684	0
4	20260904	3692	49686	2
4	20260904	3693	49688	3
4	20260904	3694	49689	3
4	20260904	3695	49693	2
4	20260904	3696	49696	4
4	20260904	3697	49697	4
4	20260904	3698	49698	0
4	20260904	3699	49699	2
4	20260904	3700	49700	0
4	20260904	3701	49704	0
4	20260904	3702	49711	3
4	20260904	3703	49713	4
4	20260904	3704	49719	0
4	20260904	3705	49721	4
4	20260904	3706	49725	1
4	20260904	3707	49727	0
4	20260904	3708	49728	0
4	20260904	3709	49732	4
4	20260904	3710	49733	1
4	20260904	3711	49735	2
4	20260904	3712	49736	3
4	20260904	3713	49737	3
4	20260904	3714	49738	4
4	20260904	3715	49739	2
4	20260904	3716	49740	4
4	20260904	3717	49741	0
4	20260904	3718	49742	3
4	20260904	3719	49743	0
4	20260904	3720	49744	1
4	20260904	3721	49745	2
4	20260904	3722	49746	1
4	20260904	3723	49747	4
4	20260904	3724	49748	2
4	20260904	3725	49749	0
4	20260904	3726	49751	0
4	20260904	3727	49752	3
4	20260904	3728	49754	3
4	20260904	3729	49758	2
4	20260904	3730	49759	2
4	20260904	3731	49762	0
4	20260904	3732	49767	1
4	20260904	3733	49768	4
4	20260904	3734	49770	1
4	20260904	3735	49773	4
4	20260904	3736	49775	0
4	20260904	3737	49781	0
4	20260904	3738	49782	3
4	20260904	3739	49783	2
4	20260904	3740	49784	3
4	20260904	3741	49786	3
4	20260904	3742	49788	2
4	20260904	3743	49792	1
4	20260904	3744	49795	3
4	20260904	3745	49796	0
4	20260904	3746	49799	1
4	20260904	3747	49802	2
4	20260904	3748	49806	3
4	20260904	3749	49810	3
4	20260904	3750	49811	2
4	20260904	3751	49813	2
4	20260904	3752	49814	1
4	20260904	3753	49815	1
4	20260904	3754	49817	0
4	20260904	3755	49818	3
4	20260904	3756	49819	4
4	20260904	3757	49821	3
4	20260904	3758	49827	0
4	20260904	3759	49828	2
4	20260904	3760	49832	0
4	20260904	3761	49834	0
4	20260904	3762	49837	0
4	20260904	3763	49838	0
4	20260904	3764	49840	3
4	20260904	3765	49843	3
4	20260904	3766	49847	2
4	20260904	3767	49848	4
4	20260904	3768	49849	4
4	20260904	3769	49853	4
4	20260904	3770	49856	3
4	20260904	3771	49857	1
4	20260904	3772	49858	3
4	20260904	3773	49859	2
4	20260904	3774	49863	0
4	20260904	3775	49866	0
4	20260904	3776	49868	4
4	20260904	3777	49870	1
4	20260904	3778	49871	4
4	20260904	3779	49872	3
4	20260904	3780	49874	0
4	20260904	3781	49875	3
4	20260904	3782	49878	3
4	20260904	3783	49879	0
4	20260904	3784	49880	3
4	20260904	3785	49884	2
4	20260904	3786	49885	3
4	20260904	3787	49887	3
4	20260904	3788	49888	4
4	20260904	3789	49890	3
4	20260904	3790	49891	2
4	20260904	3791	49893	3
4	20260904	3792	49895	4
4	20260904	3793	49896	0
4	20260904	3794	49897	0
4	20260904	3795	49901	3
4	20260904	3796	49902	1
4	20260904	3797	49903	2
4	20260904	3798	49904	0
4	20260904	3799	49905	0
4	20260904	3800	49906	0
4	20260904	3801	49907	4
4	20260904	3802	49909	1
4	20260904	3803	49910	3
4	20260904	3804	49912	4
4	20260904	3805	49916	0
4	20260904	3806	49917	0
4	20260904	3807	49919	2
4	20260904	3808	49920	1
4	20260904	3809	49921	0
4	20260904	3810	49924	4
4	20260904	3811	49925	0
4	20260904	3812	49928	4
4	20260904	3813	49932	0
4	20260904	3814	49935	1
4	20260904	3815	49936	2
4	20260904	3816	49943	0
4	20260904	3817	49944	4
4	20260904	3818	49945	1
4	20260904	3819	49946	4
4	20260904	3820	49947	0
4	20260904	3821	49953	0
4	20260904	3822	49955	3
4	20260904	3823	49956	2
4	20260904	3824	49957	1
4	20260904	3825	49961	1
4	20260904	3826	49963	1
4	20260904	3827	49967	2
4	20260904	3828	49969	2
4	20260904	3829	49970	0
4	20260904	3830	49971	1
4	20260904	3831	49973	1
4	20260904	3832	49974	2
4	20260904	3833	49975	4
4	20260904	3834	49976	2
4	20260904	3835	49978	1
4	20260904	3836	49981	0
4	20260904	3837	49986	4
4	20260904	3838	49987	3
4	20260904	3839	49988	4
4	20260904	3840	49990	4
4	20260904	3841	49995	2
4	20260904	3842	49996	0
4	20260904	3843	49997	0
4	20260904	3844	49998	2
4	20260904	3845	50000	0
4	20260904	3846	50001	3
4	20260904	3847	50002	1
4	20260904	3848	50005	0
4	20260904	3849	50006	0
4	20260904	3850	50007	1
4	20260904	3851	50012	4
4	20260904	3852	50014	4
4	20260904	3853	50015	2
4	20260904	3854	50017	3
4	20260904	3855	50023	2
4	20260904	3856	50024	1
4	20260904	3857	50025	0
4	20260904	3858	50026	2
4	20260904	3859	50028	4
4	20260904	3860	50029	1
4	20260904	3861	50031	3
4	20260904	3862	50037	4
4	20260904	3863	50038	0
4	20260904	3864	50039	1
4	20260904	3865	50040	4
4	20260904	3866	50041	1
4	20260904	3867	50043	4
4	20260904	3868	50048	0
4	20260904	3869	50049	4
4	20260904	3870	50050	0
4	20260904	3871	50051	4
4	20260904	3872	50052	4
4	20260904	3873	50053	2
4	20260904	3874	50054	4
4	20260904	3875	50055	2
4	20260904	3876	50056	2
4	20260904	3877	50057	1
4	20260904	3878	50065	0
4	20260904	3879	50067	0
4	20260904	3880	50070	1
4	20260904	3881	50074	4
4	20260904	3882	50079	1
4	20260904	3883	50083	1
4	20260904	3884	50085	0
4	20260904	3885	50086	4
4	20260904	3886	50087	2
4	20260904	3887	50090	1
4	20260904	3888	50093	4
4	20260904	3889	50094	4
4	20260904	3890	50096	4
4	20260904	3891	50098	1
4	20260904	3892	50101	4
4	20260904	3893	50102	3
4	20260904	3894	50107	3
4	20260904	3895	50108	1
4	20260904	3896	50109	0
4	20260904	3897	50110	4
4	20260904	3898	50111	1
4	20260904	3899	50116	1
4	20260904	3900	50119	3
4	20260904	3901	50121	3
4	20260904	3902	50122	1
4	20260904	3903	50128	4
4	20260904	3904	50129	2
4	20260904	3905	50131	3
4	20260904	3906	50133	1
4	20260904	3907	50135	1
4	20260904	3908	50137	2
4	20260904	3909	50139	2
4	20260904	3910	50140	4
4	20260904	3911	50142	4
4	20260904	3912	50144	3
4	20260904	3913	50146	3
4	20260904	3914	50147	4
4	20260904	3915	50151	3
4	20260904	3916	50154	4
4	20260904	3917	50155	2
4	20260904	3918	50157	4
4	20260904	3919	50163	2
4	20260904	3920	50165	4
4	20260904	3921	50166	0
4	20260904	3922	50167	2
4	20260904	3923	50169	3
4	20260904	3924	50170	0
4	20260904	3925	50173	0
4	20260904	3926	50174	0
4	20260904	3927	50175	1
4	20260904	3928	50177	3
4	20260904	3929	50178	4
4	20260904	3930	50179	3
4	20260904	3931	50181	0
4	20260904	3932	50182	3
4	20260904	3933	50185	1
4	20260904	3934	50187	1
4	20260904	3935	50189	1
4	20260904	3936	50190	2
4	20260904	3937	50193	0
4	20260904	3938	50194	3
4	20260904	3939	50195	0
4	20260904	3940	50196	0
4	20260904	3941	50199	2
4	20260904	3942	50202	0
4	20260904	3943	50205	2
4	20260904	3944	50206	3
4	20260904	3945	50208	3
4	20260904	3946	50210	1
4	20260904	3947	50211	4
4	20260904	3948	50214	1
4	20260904	3949	50216	3
4	20260904	3950	50218	1
4	20260904	3951	50219	4
4	20260904	3952	50221	2
4	20260904	3953	50225	1
4	20260904	3954	50226	2
4	20260904	3955	50228	3
4	20260904	3956	50229	4
4	20260904	3957	50232	0
4	20260904	3958	50236	3
4	20260904	3959	50238	4
4	20260904	3960	50239	0
4	20260904	3961	50243	4
4	20260904	3962	50244	1
4	20260904	3963	50245	3
4	20260904	3964	50247	4
4	20260904	3965	50248	2
4	20260904	3966	50251	1
4	20260904	3967	50252	1
4	20260904	3968	50253	3
4	20260904	3969	50258	1
4	20260904	3970	50260	0
4	20260904	3971	50266	2
4	20260904	3972	50274	2
4	20260904	3973	50275	3
4	20260904	3974	50277	1
4	20260904	3975	50278	1
4	20260904	3976	50279	4
4	20260904	3977	50280	2
4	20260904	3978	50282	2
4	20260904	3979	50292	1
4	20260904	3980	50293	2
4	20260904	3981	50294	0
4	20260904	3982	50303	1
4	20260904	3983	50304	1
4	20260904	3984	50316	1
4	20260904	3985	50319	2
4	20260904	3986	50321	2
4	20260904	3987	50322	3
4	20260904	3988	50324	3
4	20260904	3989	50327	0
4	20260904	3990	50329	4
4	20260904	3991	50332	3
4	20260904	3992	50333	4
4	20260904	3993	50334	0
4	20260904	3994	50335	0
4	20260904	3995	50336	1
4	20260904	3996	50338	1
4	20260904	3997	50340	1
4	20260904	3998	50341	0
4	20260904	3999	50347	3
4	20260904	4000	50348	3
4	20260904	4001	50349	2
4	20260904	4002	50351	0
4	20260904	4003	50354	2
4	20260904	4004	50355	3
4	20260904	4005	50357	4
4	20260904	4006	50358	2
4	20260904	4007	50359	1
4	20260904	4008	50362	0
4	20260904	4009	50364	2
4	20260904	4010	50365	4
4	20260904	4011	50369	0
4	20260904	4012	50373	1
4	20260904	4013	50374	3
4	20260904	4014	50375	4
4	20260904	4015	50376	3
4	20260904	4016	50377	2
4	20260904	4017	50378	4
4	20260904	4018	50379	2
4	20260904	4019	50383	2
4	20260904	4020	50385	3
4	20260904	4021	50386	3
4	20260904	4022	50390	4
4	20260904	4023	50392	0
4	20260904	4024	50396	0
4	20260904	4025	50401	3
4	20260904	4026	50406	2
4	20260904	4027	50411	0
4	20260904	4028	50412	1
4	20260904	4029	50413	0
4	20260904	4030	50419	2
4	20260904	4031	50420	4
4	20260904	4032	50423	1
4	20260904	4033	50424	1
4	20260904	4034	50429	0
4	20260904	4035	50430	1
4	20260904	4036	50431	1
4	20260904	4037	50433	4
4	20260904	4038	50434	3
4	20260904	4039	50436	0
4	20260904	4040	50437	2
4	20260904	4041	50438	2
4	20260904	4042	50439	4
4	20260904	4043	50444	3
4	20260904	4044	50446	0
4	20260904	4045	50448	0
4	20260904	4046	50450	4
4	20260904	4047	50453	4
4	20260904	4048	50456	2
4	20260904	4049	50463	1
4	20260904	4050	50464	0
4	20260904	4051	50466	0
4	20260904	4052	50477	0
4	20260904	4053	50478	4
4	20260904	4054	50479	2
4	20260904	4055	50481	2
4	20260904	4056	50484	0
4	20260904	4057	50487	4
4	20260904	4058	50491	1
4	20260904	4059	50492	1
4	20260904	4060	50495	1
4	20260904	4061	50497	2
4	20260904	4062	50498	4
4	20260904	4063	50503	4
4	20260904	4064	50504	1
4	20260904	4065	50505	4
4	20260904	4066	50506	2
4	20260904	4067	50507	1
4	20260904	4068	50508	1
4	20260904	4069	50509	4
4	20260904	4070	50510	3
4	20260904	4071	50514	4
4	20260904	4072	50517	4
4	20260904	4073	50520	0
4	20260904	4074	50522	4
4	20260904	4075	50523	0
4	20260904	4076	50526	2
4	20260904	4077	50529	4
4	20260904	4078	50530	2
4	20260904	4079	50532	2
4	20260904	4080	50534	4
4	20260904	4081	50535	1
4	20260904	4082	50536	4
4	20260904	4083	50539	2
4	20260904	4084	50543	2
4	20260904	4085	50545	2
4	20260904	4086	50546	0
4	20260904	4087	50548	2
4	20260904	4088	50549	0
4	20260904	4089	50551	3
4	20260904	4090	50552	4
4	20260904	4091	50554	0
4	20260904	4092	50556	0
4	20260904	4093	50557	1
4	20260904	4094	50558	4
4	20260904	4095	50559	1
4	20260904	4096	50561	2
4	20260904	4097	50567	2
4	20260904	4098	50570	0
4	20260904	4099	50577	3
4	20260904	4100	50578	0
4	20260904	4101	50580	4
4	20260904	4102	50582	1
4	20260904	4103	50587	3
4	20260904	4104	50589	0
4	20260904	4105	50590	3
4	20260904	4106	50591	3
4	20260904	4107	50592	4
4	20260904	4108	50593	4
4	20260904	4109	50595	3
4	20260904	4110	50596	3
4	20260904	4111	50605	1
4	20260904	4112	50606	3
4	20260904	4113	50608	1
4	20260904	4114	50609	3
4	20260904	4115	50611	2
4	20260904	4116	50615	2
4	20260904	4117	50619	4
4	20260904	4118	50624	4
4	20260904	4119	50625	0
4	20260904	4120	50627	2
4	20260904	4121	50628	0
4	20260904	4122	50629	0
4	20260904	4123	50633	1
4	20260904	4124	50634	1
4	20260904	4125	50635	3
4	20260904	4126	50638	0
4	20260904	4127	50641	1
4	20260904	4128	50644	1
4	20260904	4129	50646	4
4	20260904	4130	50647	4
4	20260904	4131	50649	3
4	20260904	4132	50651	3
4	20260904	4133	50652	0
4	20260904	4134	50654	2
4	20260904	4135	50655	4
4	20260904	4136	50657	3
4	20260904	4137	50659	3
4	20260904	4138	50660	1
4	20260904	4139	50663	1
4	20260904	4140	50664	0
4	20260904	4141	50665	3
4	20260904	4142	50666	3
4	20260904	4143	50672	1
4	20260904	4144	50674	3
4	20260904	4145	50676	0
4	20260904	4146	50678	0
4	20260904	4147	50679	0
4	20260904	4148	50682	4
4	20260904	4149	50684	0
4	20260904	4150	50688	2
4	20260904	4151	50689	0
4	20260904	4152	50690	3
4	20260904	4153	50691	4
4	20260904	4154	50692	4
4	20260904	4155	50693	1
4	20260904	4156	50695	4
4	20260904	4157	50696	4
4	20260904	4158	50697	3
4	20260904	4159	50698	0
4	20260904	4160	50699	2
4	20260904	4161	50700	3
4	20260904	4162	50702	3
4	20260904	4163	50703	4
4	20260904	4164	50705	4
4	20260904	4165	50709	1
4	20260904	4166	50711	2
4	20260904	4167	50712	0
4	20260904	4168	50713	0
4	20260904	4169	50714	4
4	20260904	4170	50715	3
4	20260904	4171	50716	0
4	20260904	4172	50718	2
4	20260904	4173	50722	0
4	20260904	4174	50727	2
4	20260904	4175	50730	0
4	20260904	4176	50732	1
4	20260904	4177	50733	2
4	20260904	4178	50734	1
4	20260904	4179	50736	0
4	20260904	4180	50738	3
4	20260904	4181	50740	4
4	20260904	4182	50747	0
4	20260904	4183	50748	0
4	20260904	4184	50750	1
4	20260904	4185	50752	1
4	20260904	4186	50754	3
4	20260904	4187	50755	4
4	20260904	4188	50762	3
4	20260904	4189	50764	2
4	20260904	4190	50765	4
4	20260904	4191	50766	1
4	20260904	4192	50767	2
4	20260904	4193	50770	3
4	20260904	4194	50771	0
4	20260904	4195	50777	4
4	20260904	4196	50778	4
4	20260904	4197	50779	1
4	20260904	4198	50780	4
4	20260904	4199	50781	0
4	20260904	4200	50784	4
4	20260904	4201	50786	4
4	20260904	4202	50787	0
4	20260904	4203	50788	0
4	20260904	4204	50789	3
4	20260904	4205	50790	1
4	20260904	4206	50793	3
4	20260904	4207	50794	2
4	20260904	4208	50806	2
4	20260904	4209	50807	1
4	20260904	4210	50810	4
4	20260904	4211	50811	0
4	20260904	4212	50813	1
4	20260904	4213	50814	3
4	20260904	4214	50816	0
4	20260904	4215	50819	4
4	20260904	4216	50820	0
4	20260904	4217	50823	0
4	20260904	4218	50826	4
4	20260904	4219	50827	4
4	20260904	4220	50831	4
4	20260904	4221	50833	3
4	20260904	4222	50835	0
4	20260904	4223	50837	0
4	20260904	4224	50841	3
4	20260904	4225	50842	2
4	20260904	4226	50845	2
4	20260904	4227	50849	0
4	20260904	4228	50850	1
4	20260904	4229	50851	3
4	20260904	4230	50856	4
4	20260904	4231	50857	1
4	20260904	4232	50858	0
4	20260904	4233	50859	0
4	20260904	4234	50860	2
4	20260904	4235	50861	2
4	20260904	4236	50862	3
4	20260904	4237	50864	3
4	20260904	4238	50865	3
4	20260904	4239	50869	4
4	20260904	4240	50871	3
4	20260904	4241	50872	3
4	20260904	4242	50875	0
4	20260904	4243	50876	1
4	20260904	4244	50877	2
4	20260904	4245	50878	0
4	20260904	4246	50879	1
4	20260904	4247	50880	2
4	20260904	4248	50881	2
4	20260904	4249	50884	1
4	20260904	4250	50888	3
4	20260904	4251	50889	1
4	20260904	4252	50892	2
4	20260904	4253	50894	0
4	20260904	4254	50896	1
4	20260904	4255	50897	2
4	20260904	4256	50899	2
4	20260904	4257	50901	2
4	20260904	4258	50902	1
4	20260904	4259	50905	1
4	20260904	4260	50906	2
4	20260904	4261	50910	0
4	20260904	4262	50911	3
4	20260904	4263	50915	0
4	20260904	4264	50917	4
4	20260904	4265	50926	1
4	20260904	4266	50927	2
4	20260904	4267	50929	0
4	20260904	4268	50930	1
4	20260904	4269	50932	4
4	20260904	4270	50933	1
4	20260904	4271	50934	0
4	20260904	4272	50935	1
4	20260904	4273	50936	4
4	20260904	4274	50937	2
4	20260904	4275	50939	2
4	20260904	4276	50940	2
4	20260904	4277	50941	3
4	20260904	4278	50942	3
4	20260904	4279	50943	0
4	20260904	4280	50944	3
4	20260904	4281	50946	1
4	20260904	4282	50948	0
4	20260904	4283	50949	4
4	20260904	4284	50950	2
4	20260904	4285	50954	2
4	20260904	4286	50958	0
4	20260904	4287	50962	0
4	20260904	4288	50963	1
4	20260904	4289	50964	4
4	20260904	4290	50967	3
4	20260904	4291	50969	4
4	20260904	4292	50975	0
4	20260904	4293	50979	1
4	20260904	4294	50982	1
4	20260904	4295	50984	0
4	20260904	4296	50985	0
4	20260904	4297	50989	0
4	20260904	4298	50990	0
4	20260904	4299	50993	3
4	20260904	4300	50995	0
4	20260904	4301	50996	3
4	20260904	4302	50997	0
4	20260904	4303	50998	4
4	20260904	4304	50999	4
4	20260904	4305	51002	0
4	20260904	4306	51003	4
4	20260904	4307	51006	2
4	20260904	4308	51008	1
4	20260904	4309	51009	2
4	20260904	4310	51010	2
4	20260904	4311	51012	3
4	20260904	4312	51013	4
4	20260904	4313	51014	3
4	20260904	4314	51018	3
4	20260904	4315	51019	1
4	20260904	4316	51023	0
4	20260904	4317	51024	0
4	20260904	4318	51026	2
4	20260904	4319	51027	2
4	20260904	4320	51032	4
4	20260904	4321	51036	4
4	20260904	4322	51038	4
4	20260904	4323	51042	1
4	20260904	4324	51044	0
4	20260904	4325	51045	0
4	20260904	4326	51048	2
4	20260904	4327	51049	0
4	20260904	4328	51051	3
4	20260904	4329	51053	0
4	20260904	4330	51054	3
4	20260904	4331	51058	2
4	20260904	4332	51059	3
4	20260904	4333	51064	1
4	20260904	4334	51065	0
4	20260904	4335	51067	4
4	20260904	4336	51068	4
4	20260904	4337	51073	1
4	20260904	4338	51075	0
4	20260904	4339	51077	4
4	20260904	4340	51083	0
4	20260904	4341	51088	1
4	20260904	4342	51089	0
4	20260904	4343	51091	4
4	20260904	4344	51092	3
4	20260904	4345	51094	4
4	20260904	4346	51096	1
4	20260904	4347	51098	0
4	20260904	4348	51100	3
4	20260904	4349	51101	3
4	20260904	4350	51102	1
4	20260904	4351	51104	1
4	20260904	4352	51107	1
4	20260904	4353	51108	3
4	20260904	4354	51110	4
4	20260904	4355	51111	3
4	20260904	4356	51112	4
4	20260904	4357	51113	2
4	20260904	4358	51116	1
4	20260904	4359	51122	3
4	20260904	4360	51123	3
4	20260904	4361	51124	3
4	20260904	4362	51125	2
4	20260904	4363	51127	3
4	20260904	4364	51129	4
4	20260904	4365	51137	2
4	20260904	4366	51140	1
4	20260904	4367	51143	4
4	20260904	4368	51144	0
4	20260904	4369	51145	0
4	20260904	4370	51147	3
4	20260904	4371	51148	1
4	20260904	4372	51152	4
4	20260904	4373	51155	2
4	20260904	4374	51156	0
4	20260904	4375	51158	2
4	20260904	4376	51163	2
4	20260904	4377	51164	0
4	20260904	4378	51165	4
4	20260904	4379	51167	4
4	20260904	4380	51168	1
4	20260904	4381	51172	0
4	20260904	4382	51174	1
4	20260904	4383	51175	3
4	20260904	4384	51177	3
4	20260904	4385	51180	3
4	20260904	4386	51182	0
4	20260904	4387	51183	3
4	20260904	4388	51185	2
4	20260904	4389	51190	4
4	20260904	4390	51192	2
4	20260904	4391	51195	3
4	20260904	4392	51197	0
4	20260904	4393	51198	2
4	20260904	4394	51200	3
4	20260904	4395	51201	0
4	20260904	4396	51203	1
4	20260904	4397	51204	2
4	20260904	4398	51205	3
4	20260904	4399	51207	1
4	20260904	4400	51209	4
4	20260904	4401	51210	4
4	20260904	4402	51213	3
4	20260904	4403	51217	2
4	20260904	4404	51218	4
4	20260904	4405	51223	1
4	20260904	4406	51224	3
4	20260904	4407	51226	2
4	20260904	4408	51227	2
4	20260904	4409	51231	4
4	20260904	4410	51232	2
4	20260904	4411	51234	0
4	20260904	4412	51241	2
4	20260904	4413	51242	3
4	20260904	4414	51244	0
4	20260904	4415	51247	0
4	20260904	4416	51248	1
4	20260904	4417	51250	3
4	20260904	4418	51257	0
4	20260904	4419	51258	0
4	20260904	4420	51260	2
4	20260904	4421	51262	2
4	20260904	4422	51263	1
4	20260904	4423	51264	2
4	20260904	4424	51266	0
4	20260904	4425	51267	3
4	20260904	4426	51269	0
4	20260904	4427	51271	1
4	20260904	4428	51272	1
4	20260904	4429	51273	1
4	20260904	4430	51275	0
4	20260904	4431	51276	1
4	20260904	4432	51278	0
4	20260904	4433	51280	3
4	20260904	4434	51282	3
4	20260904	4435	51286	1
4	20260904	4436	51287	4
4	20260904	4437	51288	4
4	20260904	4438	51290	2
4	20260904	4439	51291	2
4	20260904	4440	51295	1
4	20260904	4441	51296	4
4	20260904	4442	51298	4
4	20260904	4443	51300	3
4	20260904	4444	51302	4
4	20260904	4445	51304	3
4	20260904	4446	51305	1
4	20260904	4447	51307	3
4	20260904	4448	51309	1
4	20260904	4449	51313	4
4	20260904	4450	51314	4
4	20260904	4451	51316	3
4	20260904	4452	51319	1
4	20260904	4453	51320	3
4	20260904	4454	51321	3
4	20260904	4455	51326	0
4	20260904	4456	51328	2
4	20260904	4457	51329	0
4	20260904	4458	51330	0
4	20260904	4459	51332	2
4	20260904	4460	51334	1
4	20260904	4461	51336	0
4	20260904	4462	51338	1
4	20260904	4463	51340	2
4	20260904	4464	51342	0
4	20260904	4465	51345	3
4	20260904	4466	51346	2
4	20260904	4467	51347	3
4	20260904	4468	51351	1
4	20260904	4469	51354	2
4	20260904	4470	51355	1
4	20260904	4471	51356	4
4	20260904	4472	51357	4
4	20260904	4473	51360	4
4	20260904	4474	51361	4
4	20260904	4475	51362	2
4	20260904	4476	51364	2
4	20260904	4477	51365	3
4	20260904	4478	51367	4
4	20260904	4479	51371	3
4	20260904	4480	51373	2
4	20260904	4481	51376	2
4	20260904	4482	51377	3
4	20260904	4483	51378	2
4	20260904	4484	51379	0
4	20260904	4485	51380	1
4	20260904	4486	51384	2
4	20260904	4487	51389	3
4	20260904	4488	51391	0
4	20260904	4489	51392	0
4	20260904	4490	51393	1
4	20260904	4491	51394	1
4	20260904	4492	51395	3
4	20260904	4493	51396	2
4	20260904	4494	51398	1
4	20260904	4495	51399	2
4	20260904	4496	51403	2
4	20260904	4497	51405	3
4	20260904	4498	51412	1
4	20260904	4499	51413	0
4	20260904	4500	51415	3
4	20260904	4501	51420	4
4	20260904	4502	51422	0
4	20260904	4503	51423	4
4	20260904	4504	51426	2
4	20260904	4505	51427	1
4	20260904	4506	51428	4
4	20260904	4507	51430	1
4	20260904	4508	51431	0
4	20260904	4509	51434	1
4	20260904	4510	51435	2
4	20260904	4511	51438	4
4	20260904	4512	51439	4
4	20260904	4513	51441	4
4	20260904	4514	51445	4
4	20260904	4515	51448	2
4	20260904	4516	51451	3
4	20260904	4517	51455	1
4	20260904	4518	51459	3
4	20260904	4519	51461	3
4	20260904	4520	51462	2
4	20260904	4521	51463	1
4	20260904	4522	51465	0
4	20260904	4523	51466	1
4	20260904	4524	51469	4
4	20260904	4525	51471	1
4	20260904	4526	51472	0
4	20260904	4527	51473	1
4	20260904	4528	51474	4
4	20260904	4529	51479	1
4	20260904	4530	51482	0
4	20260904	4531	51483	1
4	20260904	4532	51484	2
4	20260904	4533	51485	3
4	20260904	4534	51486	2
4	20260904	4535	51487	3
4	20260904	4536	51490	3
4	20260904	4537	51492	0
4	20260904	4538	51493	1
4	20260904	4539	51494	1
4	20260904	4540	51495	2
4	20260904	4541	51497	1
4	20260904	4542	51498	4
4	20260904	4543	51500	2
4	20260904	4544	51503	0
4	20260904	4545	51507	1
4	20260904	4546	51510	3
4	20260904	4547	51514	3
4	20260904	4548	51515	0
4	20260904	4549	51517	3
4	20260904	4550	51521	4
4	20260904	4551	51522	4
4	20260904	4552	51524	2
4	20260904	4553	51525	2
4	20260904	4554	51527	2
4	20260904	4555	51530	4
4	20260904	4556	51532	0
4	20260904	4557	51533	4
4	20260904	4558	51535	1
4	20260904	4559	51541	4
4	20260904	4560	51543	1
4	20260904	4561	51545	0
4	20260904	4562	51546	3
4	20260904	4563	51549	2
4	20260904	4564	51551	1
4	20260904	4565	51554	1
4	20260904	4566	51556	1
4	20260904	4567	51558	1
4	20260904	4568	51560	4
4	20260904	4569	51562	3
4	20260904	4570	51564	0
4	20260904	4571	51568	3
4	20260904	4572	51569	1
4	20260904	4573	51570	2
4	20260904	4574	51572	0
4	20260904	4575	51576	4
4	20260904	4576	51579	2
4	20260904	4577	51580	3
4	20260904	4578	51583	2
4	20260904	4579	51584	3
4	20260904	4580	51587	1
4	20260904	4581	51589	2
4	20260904	4582	51590	4
4	20260904	4583	51593	4
4	20260904	4584	51594	4
4	20260904	4585	51596	2
4	20260904	4586	51604	2
4	20260904	4587	51606	3
4	20260904	4588	51608	3
4	20260904	4589	51610	2
4	20260904	4590	51611	3
4	20260904	4591	51614	3
4	20260904	4592	51616	1
4	20260904	4593	51617	2
4	20260904	4594	51618	0
4	20260904	4595	51619	2
4	20260904	4596	51620	4
4	20260904	4597	51622	3
4	20260904	4598	51623	2
4	20260904	4599	51624	3
4	20260904	4600	51628	3
4	20260904	4601	51629	3
4	20260904	4602	51630	1
4	20260904	4603	51643	2
4	20260904	4604	51647	1
4	20260904	4605	51648	2
4	20260904	4606	51653	4
4	20260904	4607	51654	1
4	20260904	4608	51655	3
4	20260904	4609	51656	3
4	20260904	4610	51657	3
4	20260904	4611	51658	1
4	20260904	4612	51660	4
4	20260904	4613	51661	3
4	20260904	4614	51662	0
4	20260904	4615	51664	1
4	20260904	4616	51666	0
4	20260904	4617	51667	1
4	20260904	4618	51668	1
4	20260904	4619	51669	1
4	20260904	4620	51670	4
4	20260904	4621	51673	0
4	20260904	4622	51677	4
4	20260904	4623	51678	3
4	20260904	4624	51680	0
4	20260904	4625	51683	3
4	20260904	4626	51685	3
4	20260904	4627	51687	0
4	20260904	4628	51690	0
4	20260904	4629	51691	1
4	20260904	4630	51692	2
4	20260904	4631	51694	3
4	20260904	4632	51696	2
4	20260904	4633	51697	4
4	20260904	4634	51699	1
4	20260904	4635	51701	1
4	20260904	4636	51702	0
4	20260904	4637	51704	2
4	20260904	4638	51705	1
4	20260904	4639	51707	2
4	20260904	4640	51708	0
4	20260904	4641	51709	3
4	20260904	4642	51710	0
4	20260904	4643	51711	3
4	20260904	4644	51714	4
4	20260904	4645	51715	3
4	20260904	4646	51718	4
4	20260904	4647	51721	0
4	20260904	4648	51723	4
4	20260904	4649	51724	4
4	20260904	4650	51726	0
4	20260904	4651	51728	4
4	20260904	4652	51731	0
4	20260904	4653	51732	4
4	20260904	4654	51734	0
4	20260904	4655	51735	1
4	20260904	4656	51736	3
4	20260904	4657	51737	4
4	20260904	4658	51738	2
4	20260904	4659	51740	0
4	20260904	4660	51741	2
4	20260904	4661	51744	2
4	20260904	4662	51745	2
4	20260904	4663	51746	0
4	20260904	4664	51747	0
4	20260904	4665	51748	2
4	20260904	4666	51750	2
4	20260904	4667	51752	2
4	20260904	4668	51754	2
4	20260904	4669	51756	1
4	20260904	4670	51757	3
4	20260904	4671	51759	2
4	20260904	4672	51760	0
4	20260904	4673	51762	3
4	20260904	4674	51764	1
4	20260904	4675	51768	0
4	20260904	4676	51770	4
4	20260904	4677	51774	2
4	20260904	4678	51776	4
4	20260904	4679	51777	4
4	20260904	4680	51778	2
4	20260904	4681	51779	2
4	20260904	4682	51780	0
4	20260904	4683	51782	1
4	20260904	4684	51783	0
4	20260904	4685	51784	4
4	20260904	4686	51787	2
4	20260904	4687	51791	4
4	20260904	4688	51795	4
4	20260904	4689	51796	2
4	20260904	4690	51798	0
4	20260904	4691	51799	2
4	20260904	4692	51801	4
4	20260904	4693	51803	4
4	20260904	4694	51805	0
4	20260904	4695	51806	1
4	20260904	4696	51807	4
4	20260904	4697	51808	3
4	20260904	4698	51809	3
4	20260904	4699	51815	1
4	20260904	4700	51816	2
4	20260904	4701	51818	1
4	20260904	4702	51822	3
4	20260904	4703	51824	2
4	20260904	4704	51825	0
4	20260904	4705	51829	0
4	20260904	4706	51830	4
4	20260904	4707	51831	4
4	20260904	4708	51832	3
4	20260904	4709	51833	3
4	20260904	4710	51834	1
4	20260904	4711	51836	2
4	20260904	4712	51839	4
4	20260904	4713	51845	3
4	20260904	4714	51846	4
4	20260904	4715	51848	0
4	20260904	4716	51849	3
4	20260904	4717	51850	2
4	20260904	4718	51851	4
4	20260904	4719	51854	0
4	20260904	4720	51855	2
4	20260904	4721	51856	2
4	20260904	4722	51857	0
4	20260904	4723	51858	3
4	20260904	4724	51863	4
4	20260904	4725	51865	4
4	20260904	4726	51866	1
4	20260904	4727	51867	2
4	20260904	4728	51868	3
4	20260904	4729	51875	4
4	20260904	4730	51877	4
4	20260904	4731	51878	4
4	20260904	4732	51880	4
4	20260904	4733	51882	4
4	20260904	4734	51883	1
4	20260904	4735	51885	4
4	20260904	4736	51886	4
4	20260904	4737	51888	0
4	20260904	4738	51889	4
4	20260904	4739	51892	0
4	20260904	4740	51893	1
4	20260904	4741	51895	1
4	20260904	4742	51898	2
4	20260904	4743	51899	0
4	20260904	4744	51900	3
4	20260904	4745	51903	0
4	20260904	4746	51904	4
4	20260904	4747	51905	3
4	20260904	4748	51906	1
4	20260904	4749	51908	3
4	20260904	4750	51909	0
4	20260904	4751	51911	1
4	20260904	4752	51912	2
4	20260904	4753	51915	0
4	20260904	4754	51916	2
4	20260904	4755	51918	0
4	20260904	4756	51919	4
4	20260904	4757	51921	4
4	20260904	4758	51922	0
4	20260904	4759	51928	4
4	20260904	4760	51930	3
4	20260904	4761	51933	0
4	20260904	4762	51936	2
4	20260904	4763	51940	1
4	20260904	4764	51941	0
4	20260904	4765	51942	1
4	20260904	4766	51943	0
4	20260904	4767	51944	4
4	20260904	4768	51945	1
4	20260904	4769	51951	1
4	20260904	4770	51952	2
4	20260904	4771	51957	4
4	20260904	4772	51958	1
4	20260904	4773	51959	1
4	20260904	4774	51961	0
4	20260904	4775	51963	4
4	20260904	4776	51964	0
4	20260904	4777	51966	3
4	20260904	4778	51967	1
4	20260904	4779	51968	4
4	20260904	4780	51971	3
4	20260904	4781	51973	1
4	20260904	4782	51974	1
4	20260904	4783	51975	3
4	20260904	4784	51976	1
4	20260904	4785	51981	1
4	20260904	4786	51982	3
4	20260904	4787	51983	1
4	20260904	4788	51985	0
4	20260904	4789	51989	1
4	20260904	4790	51991	2
4	20260904	4791	51993	1
4	20260904	4792	51995	2
4	20260904	4793	51996	1
4	20260904	4794	51997	0
4	20260904	4795	51999	1
4	20260904	4796	52002	0
4	20260904	4797	52007	4
4	20260904	4798	52008	2
4	20260904	4799	52009	3
4	20260904	4800	52010	3
4	20260904	4801	52012	4
4	20260904	4802	52013	3
4	20260904	4803	52017	2
4	20260904	4804	52019	4
4	20260904	4805	52020	4
4	20260904	4806	52021	0
4	20260904	4807	52023	4
4	20260904	4808	52025	2
4	20260904	4809	52027	4
4	20260904	4810	52029	1
4	20260904	4811	52031	3
4	20260904	4812	52032	4
4	20260904	4813	52033	4
4	20260904	4814	52039	4
4	20260904	4815	52042	0
4	20260904	4816	52043	2
4	20260904	4817	52044	1
4	20260904	4818	52047	1
4	20260904	4819	52050	4
4	20260904	4820	52051	1
4	20260904	4821	52052	1
4	20260904	4822	52057	2
4	20260904	4823	52058	2
4	20260904	4824	52062	1
4	20260904	4825	52063	3
4	20260904	4826	52064	1
4	20260904	4827	52065	4
4	20260904	4828	52068	4
4	20260904	4829	52069	0
4	20260904	4830	52071	2
4	20260904	4831	52072	3
4	20260904	4832	52080	3
4	20260904	4833	52081	2
4	20260904	4834	52083	4
4	20260904	4835	52084	1
4	20260904	4836	52085	4
4	20260904	4837	52086	0
4	20260904	4838	52088	3
4	20260904	4839	52090	2
4	20260904	4840	52092	1
4	20260904	4841	52097	1
4	20260904	4842	52099	1
4	20260904	4843	52103	4
4	20260904	4844	52104	4
4	20260904	4845	52106	2
4	20260904	4846	52107	3
4	20260904	4847	52109	3
4	20260904	4848	52110	3
4	20260904	4849	52111	2
4	20260904	4850	52112	3
4	20260904	4851	52115	3
4	20260904	4852	52116	4
4	20260904	4853	52117	0
4	20260904	4854	52119	4
4	20260904	4855	52120	2
4	20260904	4856	52122	4
4	20260904	4857	52124	3
4	20260904	4858	52126	0
4	20260904	4859	52127	4
4	20260904	4860	52129	3
4	20260904	4861	52130	4
4	20260904	4862	52131	4
4	20260904	4863	52134	0
4	20260904	4864	52135	0
4	20260904	4865	52137	1
4	20260904	4866	52138	3
4	20260904	4867	52140	3
4	20260904	4868	52144	3
4	20260904	4869	52145	0
4	20260904	4870	52146	3
4	20260904	4871	52148	0
4	20260904	4872	52151	4
4	20260904	4873	52152	3
4	20260904	4874	52153	3
4	20260904	4875	52157	4
4	20260904	4876	52159	4
4	20260904	4877	52160	3
4	20260904	4878	52162	1
4	20260904	4879	52164	0
4	20260904	4880	52166	0
4	20260904	4881	52167	4
4	20260904	4882	52168	0
4	20260904	4883	52172	3
4	20260904	4884	52173	2
4	20260904	4885	52175	3
4	20260904	4886	52179	0
4	20260904	4887	52180	1
4	20260904	4888	52181	2
4	20260904	4889	52182	4
4	20260904	4890	52183	0
4	20260904	4891	52184	4
4	20260904	4892	52185	2
4	20260904	4893	52187	2
4	20260904	4894	52190	3
4	20260904	4895	52191	4
4	20260904	4896	52192	3
4	20260904	4897	52193	0
4	20260904	4898	52195	2
4	20260904	4899	52197	1
4	20260904	4900	52198	3
4	20260904	4901	52201	1
4	20260904	4902	52202	4
4	20260904	4903	52203	3
4	20260904	4904	52204	1
4	20260904	4905	52205	1
4	20260904	4906	52206	3
4	20260904	4907	52207	0
4	20260904	4908	52208	0
4	20260904	4909	52212	1
4	20260904	4910	52214	1
4	20260904	4911	52215	0
4	20260904	4912	52216	3
4	20260904	4913	52217	4
4	20260904	4914	52221	1
4	20260904	4915	52222	4
4	20260904	4916	52223	3
4	20260904	4917	52226	4
4	20260904	4918	52227	3
4	20260904	4919	52229	1
4	20260904	4920	52231	4
4	20260904	4921	52232	1
4	20260904	4922	52233	3
4	20260904	4923	52235	0
4	20260904	4924	52241	0
4	20260904	4925	52242	2
4	20260904	4926	52243	2
4	20260904	4927	52245	2
4	20260904	4928	52247	4
4	20260904	4929	52249	2
4	20260904	4930	52250	2
4	20260904	4931	52251	2
4	20260904	4932	52256	0
4	20260904	4933	52259	0
4	20260904	4934	52261	3
4	20260904	4935	52265	1
4	20260904	4936	52268	4
4	20260904	4937	52272	4
4	20260904	4938	52273	0
4	20260904	4939	52274	0
4	20260904	4940	52275	0
4	20260904	4941	52276	3
4	20260904	4942	52280	0
4	20260904	4943	52282	3
4	20260904	4944	52283	0
4	20260904	4945	52288	2
4	20260904	4946	52290	3
4	20260904	4947	52291	1
4	20260904	4948	52293	1
4	20260904	4949	52295	2
4	20260904	4950	52296	0
4	20260904	4951	52299	2
4	20260904	4952	52305	1
4	20260904	4953	52307	4
4	20260904	4954	52308	2
4	20260904	4955	52309	2
4	20260904	4956	52310	4
4	20260904	4957	52312	3
4	20260904	4958	52314	1
4	20260904	4959	52316	3
4	20260904	4960	52320	3
4	20260904	4961	52322	1
4	20260904	4962	52323	4
4	20260904	4963	52324	3
4	20260904	4964	52326	1
4	20260904	4965	52331	3
4	20260904	4966	52333	4
4	20260904	4967	52337	0
4	20260904	4968	52339	0
4	20260904	4969	52340	2
4	20260904	4970	52344	4
4	20260904	4971	52345	0
4	20260904	4972	52348	2
4	20260904	4973	52349	1
4	20260904	4974	52350	0
4	20260904	4975	52355	0
4	20260904	4976	52356	1
4	20260904	4977	52360	2
4	20260904	4978	52361	0
4	20260904	4979	52363	4
4	20260904	4980	52364	2
4	20260904	4981	52365	0
4	20260904	4982	52366	1
4	20260904	4983	52368	1
4	20260904	4984	52369	1
4	20260904	4985	52370	1
4	20260904	4986	52371	0
4	20260904	4987	52372	1
4	20260904	4988	52375	2
4	20260904	4989	52377	2
4	20260904	4990	52381	1
4	20260904	4991	52382	0
4	20260904	4992	52384	4
4	20260904	4993	52386	3
4	20260904	4994	52387	3
4	20260904	4995	52389	0
4	20260904	4996	52390	1
4	20260904	4997	52391	1
4	20260904	4998	52392	1
4	20260904	4999	52397	1
4	20260904	5000	52398	3
4	20260904	5001	52401	0
4	20260904	5002	52403	0
4	20260904	5003	52407	1
4	20260904	5004	52408	2
4	20260904	5005	52410	0
4	20260904	5006	52411	4
4	20260904	5007	52414	3
4	20260904	5008	52415	3
4	20260904	5009	52416	3
4	20260904	5010	52417	1
4	20260904	5011	52418	4
4	20260904	5012	52421	0
4	20260904	5013	52422	2
4	20260904	5014	52424	3
4	20260904	5015	52425	1
4	20260904	5016	52426	0
4	20260904	5017	52428	0
4	20260904	5018	52430	3
4	20260904	5019	52431	4
4	20260904	5020	52433	0
4	20260904	5021	52436	3
4	20260904	5022	52437	0
4	20260904	5023	52439	2
4	20260904	5024	52444	4
4	20260904	5025	52445	1
4	20260904	5026	52446	3
4	20260904	5027	52447	0
4	20260904	5028	52450	1
4	20260904	5029	52451	4
4	20260904	5030	52457	2
4	20260904	5031	52458	4
4	20260904	5032	52462	2
4	20260904	5033	52466	1
4	20260904	5034	52467	4
4	20260904	5035	52469	2
4	20260904	5036	52471	0
4	20260904	5037	52473	4
4	20260904	5038	52475	3
4	20260904	5039	52477	3
4	20260904	5040	52480	4
4	20260904	5041	52482	0
4	20260904	5042	52483	4
4	20260904	5043	52484	0
4	20260904	5044	52490	0
4	20260904	5045	52494	1
4	20260904	5046	52496	1
4	20260904	5047	52497	4
4	20260904	5048	52499	1
4	20260904	5049	52501	2
4	20260904	5050	52503	3
4	20260904	5051	52509	0
4	20260904	5052	52510	4
4	20260904	5053	52511	3
4	20260904	5054	52513	1
4	20260904	5055	52516	0
4	20260904	5056	52517	2
4	20260904	5057	52523	4
4	20260904	5058	52524	3
4	20260904	5059	52525	2
4	20260904	5060	52535	2
4	20260904	5061	52537	0
4	20260904	5062	52538	2
4	20260904	5063	52539	0
4	20260904	5064	52543	0
4	20260904	5065	52545	3
4	20260904	5066	52548	1
4	20260904	5067	52549	1
4	20260904	5068	52552	0
4	20260904	5069	52556	1
4	20260904	5070	52557	4
4	20260904	5071	52560	4
4	20260904	5072	52561	2
4	20260904	5073	52562	4
4	20260904	5074	52563	1
4	20260904	5075	52565	4
4	20260904	5076	52566	3
4	20260904	5077	52567	4
4	20260904	5078	52569	3
4	20260904	5079	52570	1
4	20260904	5080	52571	4
4	20260904	5081	52572	0
4	20260904	5082	52573	2
4	20260904	5083	52575	3
4	20260904	5084	52577	2
4	20260904	5085	52579	2
4	20260904	5086	52581	0
4	20260904	5087	52583	4
4	20260904	5088	52584	4
4	20260904	5089	52585	4
4	20260904	5090	52586	0
4	20260904	5091	52587	1
4	20260904	5092	52589	3
4	20260904	5093	52591	3
4	20260904	5094	52592	0
4	20260904	5095	52595	3
4	20260904	5096	52597	3
4	20260904	5097	52599	3
4	20260904	5098	52602	1
4	20260904	5099	52605	4
4	20260904	5100	52607	0
4	20260904	5101	52608	3
4	20260904	5102	52609	0
4	20260904	5103	52611	0
4	20260904	5104	52614	3
4	20260904	5105	52617	4
4	20260904	5106	52619	0
4	20260904	5107	52621	2
4	20260904	5108	52624	3
4	20260904	5109	52625	4
4	20260904	5110	52626	4
4	20260904	5111	52627	1
4	20260904	5112	52629	0
4	20260904	5113	52630	2
4	20260904	5114	52631	1
4	20260904	5115	52632	2
4	20260904	5116	52634	2
4	20260904	5117	52635	4
4	20260904	5118	52638	4
4	20260904	5119	52640	0
4	20260904	5120	52642	1
4	20260904	5121	52643	2
4	20260904	5122	52646	4
4	20260904	5123	52647	3
4	20260904	5124	52648	3
4	20260904	5125	52649	3
4	20260904	5126	52650	0
4	20260904	5127	52652	4
4	20260904	5128	52655	1
4	20260904	5129	52656	0
4	20260904	5130	52658	1
4	20260904	5131	52660	3
4	20260904	5132	52661	2
4	20260904	5133	52664	3
4	20260904	5134	52671	3
4	20260904	5135	52675	1
4	20260904	5136	52678	3
4	20260904	5137	52682	1
4	20260904	5138	52685	2
4	20260904	5139	52686	3
4	20260904	5140	52687	4
4	20260904	5141	52688	0
4	20260904	5142	52689	2
4	20260904	5143	52690	3
4	20260904	5144	52693	2
4	20260904	5145	52700	0
4	20260904	5146	52702	1
4	20260904	5147	52703	2
4	20260904	5148	52708	4
4	20260904	5149	52715	1
4	20260904	5150	52716	4
4	20260904	5151	52718	0
4	20260904	5152	52719	2
4	20260904	5153	52721	0
4	20260904	5154	52722	4
4	20260904	5155	52723	4
4	20260904	5156	52726	2
4	20260904	5157	52727	4
4	20260904	5158	52728	0
4	20260904	5159	52730	4
4	20260904	5160	52731	3
4	20260904	5161	52733	2
4	20260904	5162	52734	0
4	20260904	5163	52737	3
4	20260904	5164	52739	0
4	20260904	5165	52741	1
4	20260904	5166	52745	1
4	20260904	5167	52746	4
4	20260904	5168	52747	2
4	20260904	5169	52749	3
4	20260904	5170	52750	0
4	20260904	5171	52751	0
4	20260904	5172	52754	3
4	20260904	5173	52759	4
4	20260904	5174	52761	1
4	20260904	5175	52763	4
4	20260904	5176	52764	2
4	20260904	5177	52766	2
4	20260904	5178	52773	0
4	20260904	5179	52775	1
4	20260904	5180	52778	1
4	20260904	5181	52780	1
4	20260904	5182	52782	0
4	20260904	5183	52784	0
4	20260904	5184	52786	0
4	20260904	5185	52789	4
4	20260904	5186	52794	3
4	20260904	5187	52795	4
4	20260904	5188	52800	0
4	20260904	5189	52801	0
4	20260904	5190	52803	1
4	20260904	5191	52807	4
4	20260904	5192	52810	4
4	20260904	5193	52813	3
4	20260904	5194	52814	3
4	20260904	5195	52815	0
4	20260904	5196	52819	0
4	20260904	5197	52822	1
4	20260904	5198	52823	0
4	20260904	5199	52825	4
4	20260904	5200	52829	2
4	20260904	5201	52832	0
4	20260904	5202	52833	4
4	20260904	5203	52835	1
4	20260904	5204	52836	2
4	20260904	5205	52838	3
4	20260904	5206	52839	4
4	20260904	5207	52843	1
4	20260904	5208	52846	2
4	20260904	5209	52848	4
4	20260904	5210	52849	4
4	20260904	5211	52852	3
4	20260904	5212	52853	1
4	20260904	5213	52858	0
4	20260904	5214	52865	1
4	20260904	5215	52866	1
4	20260904	5216	52870	1
4	20260904	5217	52874	4
4	20260904	5218	52878	1
4	20260904	5219	52881	0
4	20260904	5220	52882	1
4	20260904	5221	52883	0
4	20260904	5222	52884	4
4	20260904	5223	52886	4
4	20260904	5224	52893	2
4	20260904	5225	52894	1
4	20260904	5226	52895	2
4	20260904	5227	52898	3
4	20260904	5228	52903	1
4	20260904	5229	52907	4
4	20260904	5230	52909	2
4	20260904	5231	52912	0
4	20260904	5232	52915	4
4	20260904	5233	52917	4
4	20260904	5234	52924	2
4	20260904	5235	52927	1
4	20260904	5236	52928	2
4	20260904	5237	52931	2
4	20260904	5238	52932	3
4	20260904	5239	52935	4
4	20260904	5240	52936	2
4	20260904	5241	52941	0
4	20260904	5242	52942	3
4	20260904	5243	52949	4
4	20260904	5244	52952	4
4	20260904	5245	52953	2
4	20260904	5246	52956	1
4	20260904	5247	52959	0
4	20260904	5248	52960	1
4	20260904	5249	52961	0
4	20260904	5250	52962	3
4	20260904	5251	52965	2
4	20260904	5252	52967	1
4	20260904	5253	52975	0
4	20260904	5254	52976	0
4	20260904	5255	52979	0
4	20260904	5256	52980	2
4	20260904	5257	52988	1
4	20260904	5258	52989	0
4	20260904	5259	52995	3
4	20260904	5260	52996	4
4	20260904	5261	52999	1
4	20260904	5262	53000	4
4	20260904	5263	53003	4
4	20260904	5264	53004	1
4	20260904	5265	53005	1
4	20260904	5266	53006	1
4	20260904	5267	53009	2
4	20260904	5268	53010	3
4	20260904	5269	53012	1
4	20260904	5270	53018	4
4	20260904	5271	53019	3
4	20260904	5272	53020	0
4	20260904	5273	53025	2
4	20260904	5274	53027	0
4	20260904	5275	53028	0
4	20260904	5276	53032	2
4	20260904	5277	53035	4
4	20260904	5278	53038	1
4	20260904	5279	53040	0
4	20260904	5280	53041	0
4	20260904	5281	53043	0
4	20260904	5282	53044	1
4	20260904	5283	53046	3
4	20260904	5284	53051	2
4	20260904	5285	53054	2
4	20260904	5286	53055	4
4	20260904	5287	53063	2
4	20260904	5288	53066	0
4	20260904	5289	53068	0
4	20260904	5290	53075	3
4	20260904	5291	53079	1
4	20260904	5292	53085	2
4	20260904	5293	53086	0
4	20260904	5294	53087	0
4	20260904	5295	53089	1
4	20260904	5296	53092	0
4	20260904	5297	53093	0
4	20260904	5298	53094	1
4	20260904	5299	53095	3
4	20260904	5300	53096	0
4	20260904	5301	53098	1
4	20260904	5302	53100	3
4	20260904	5303	53102	2
4	20260904	5304	53103	2
4	20260904	5305	53104	3
4	20260904	5306	53106	4
4	20260904	5307	53109	1
4	20260904	5308	53110	0
4	20260904	5309	53112	1
4	20260904	5310	53115	4
4	20260904	5311	53116	0
4	20260904	5312	53117	1
4	20260904	5313	53118	4
4	20260904	5314	53121	3
4	20260904	5315	53124	4
4	20260904	5316	53125	3
4	20260904	5317	53127	2
4	20260904	5318	53130	4
4	20260904	5319	53131	4
4	20260904	5320	53135	0
4	20260904	5321	53139	1
4	20260904	5322	53143	4
4	20260904	5323	53144	2
4	20260904	5324	53153	1
4	20260904	5325	53154	0
4	20260904	5326	53155	2
4	20260904	5327	53159	1
4	20260904	5328	53160	1
4	20260904	5329	53161	1
4	20260904	5330	53163	3
4	20260904	5331	53166	0
4	20260904	5332	53169	4
4	20260904	5333	53171	4
4	20260904	5334	53175	0
4	20260904	5335	53177	4
4	20260904	5336	53180	1
4	20260904	5337	53181	1
4	20260904	5338	53182	0
4	20260904	5339	53184	0
4	20260904	5340	53188	1
4	20260904	5341	53189	4
4	20260904	5342	53191	2
4	20260904	5343	53193	3
4	20260904	5344	53197	3
4	20260904	5345	53198	0
4	20260904	5346	53199	1
4	20260904	5347	53201	3
4	20260904	5348	53202	1
4	20260904	5349	53206	1
4	20260904	5350	53211	3
4	20260904	5351	53215	4
4	20260904	5352	53216	3
4	20260904	5353	53217	0
4	20260904	5354	53220	0
4	20260904	5355	53221	2
4	20260904	5356	53222	2
4	20260904	5357	53226	1
4	20260904	5358	53227	3
4	20260904	5359	53228	4
4	20260904	5360	53229	1
4	20260904	5361	53234	1
4	20260904	5362	53236	3
4	20260904	5363	53238	2
4	20260904	5364	53239	1
4	20260904	5365	53242	1
4	20260904	5366	53243	4
4	20260904	5367	53247	1
4	20260904	5368	53249	1
4	20260904	5369	53251	4
4	20260904	5370	53253	0
4	20260904	5371	53254	4
4	20260904	5372	53258	1
4	20260904	5373	53260	1
4	20260904	5374	53264	3
4	20260904	5375	53265	1
4	20260904	5376	53266	1
4	20260904	5377	53268	2
4	20260904	5378	53269	0
4	20260904	5379	53272	4
4	20260904	5380	53273	3
4	20260904	5381	53276	2
4	20260904	5382	53278	2
4	20260904	5383	53279	3
4	20260904	5384	53282	3
4	20260904	5385	53287	1
4	20260904	5386	53288	3
4	20260904	5387	53289	0
4	20260904	5388	53291	2
4	20260904	5389	53293	2
4	20260904	5390	53294	3
4	20260904	5391	53295	4
4	20260904	5392	53301	4
4	20260904	5393	53302	2
4	20260904	5394	53304	0
4	20260904	5395	53305	2
4	20260904	5396	53306	4
4	20260904	5397	53312	1
4	20260904	5398	53316	2
4	20260904	5399	53317	1
4	20260904	5400	53318	3
4	20260904	5401	53319	4
4	20260904	5402	53321	3
4	20260904	5403	53322	1
4	20260904	5404	53325	3
4	20260904	5405	53327	0
4	20260904	5406	53328	4
4	20260904	5407	53329	2
4	20260904	5408	53338	2
4	20260904	5409	53341	3
4	20260904	5410	53342	3
4	20260904	5411	53345	0
4	20260904	5412	53346	4
4	20260904	5413	53351	3
4	20260904	5414	53352	3
4	20260904	5415	53353	1
4	20260904	5416	53354	1
4	20260904	5417	53356	2
4	20260904	5418	53357	3
4	20260904	5419	53359	3
4	20260904	5420	53361	4
4	20260904	5421	53369	3
4	20260904	5422	53371	4
4	20260904	5423	53372	3
4	20260904	5424	53377	4
4	20260904	5425	53381	3
4	20260904	5426	53382	0
4	20260904	5427	53383	0
4	20260904	5428	53385	0
4	20260904	5429	53386	1
4	20260904	5430	53389	2
4	20260904	5431	53395	1
4	20260904	5432	53396	1
4	20260904	5433	53397	2
4	20260904	5434	53402	2
4	20260904	5435	53404	4
4	20260904	5436	53407	4
4	20260904	5437	53408	1
4	20260904	5438	53411	0
4	20260904	5439	53412	1
4	20260904	5440	53413	2
4	20260904	5441	53416	2
4	20260904	5442	53418	1
4	20260904	5443	53419	0
4	20260904	5444	53420	1
4	20260904	5445	53427	0
4	20260904	5446	53434	3
4	20260904	5447	53436	2
4	20260904	5448	53439	4
4	20260904	5449	53443	3
4	20260904	5450	53444	4
4	20260904	5451	53446	2
4	20260904	5452	53447	0
4	20260904	5453	53450	2
4	20260904	5454	53453	4
4	20260904	5455	53454	0
4	20260904	5456	53455	1
4	20260904	5457	53456	2
4	20260904	5458	53457	2
4	20260904	5459	53460	2
4	20260904	5460	53461	2
4	20260904	5461	53465	3
4	20260904	5462	53466	3
4	20260904	5463	53468	4
4	20260904	5464	53471	0
4	20260904	5465	53472	3
4	20260904	5466	53473	4
4	20260904	5467	53474	2
4	20260904	5468	53476	4
4	20260904	5469	53478	1
4	20260904	5470	53479	4
4	20260904	5471	53481	3
4	20260904	5472	53484	4
4	20260904	5473	53485	4
4	20260904	5474	53489	0
4	20260904	5475	53492	3
4	20260904	5476	53494	2
4	20260904	5477	53495	2
4	20260904	5478	53496	2
4	20260904	5479	53497	3
4	20260904	5480	53500	0
4	20260904	5481	53501	1
4	20260904	5482	53503	4
4	20260904	5483	53504	3
4	20260904	5484	53505	0
4	20260904	5485	53506	0
4	20260904	5486	53507	0
4	20260904	5487	53508	3
4	20260904	5488	53514	1
4	20260904	5489	53515	1
4	20260904	5490	53518	4
4	20260904	5491	53523	0
4	20260904	5492	53524	2
4	20260904	5493	53526	1
4	20260904	5494	53528	4
4	20260904	5495	53529	1
4	20260904	5496	53530	3
4	20260904	5497	53531	3
4	20260904	5498	53532	3
4	20260904	5499	53533	0
4	20260904	5500	53534	4
4	20260904	5501	53537	1
4	20260904	5502	53538	2
4	20260904	5503	53540	1
4	20260904	5504	53542	0
4	20260904	5505	53544	1
4	20260904	5506	53546	1
4	20260904	5507	53548	3
4	20260904	5508	53550	4
4	20260904	5509	53554	0
4	20260904	5510	53555	1
4	20260904	5511	53557	3
4	20260904	5512	53558	1
4	20260904	5513	53559	1
4	20260904	5514	53562	1
4	20260904	5515	53563	4
4	20260904	5516	53569	3
4	20260904	5517	53571	4
4	20260904	5518	53572	3
4	20260904	5519	53573	3
4	20260904	5520	53575	0
4	20260904	5521	53577	4
4	20260904	5522	53580	0
4	20260904	5523	53582	0
4	20260904	5524	53585	1
4	20260904	5525	53588	3
4	20260904	5526	53589	0
4	20260904	5527	53592	0
4	20260904	5528	53594	3
4	20260904	5529	53595	4
4	20260904	5530	53596	4
4	20260904	5531	53597	1
4	20260904	5532	53600	2
4	20260904	5533	53602	0
4	20260904	5534	53604	0
4	20260904	5535	53605	3
4	20260904	5536	53606	4
4	20260904	5537	53608	4
4	20260904	5538	53609	0
4	20260904	5539	53610	2
4	20260904	5540	53611	2
4	20260904	5541	53613	0
4	20260904	5542	53617	0
4	20260904	5543	53618	4
4	20260904	5544	53620	0
4	20260904	5545	53621	1
4	20260904	5546	53622	4
4	20260904	5547	53625	2
4	20260904	5548	53626	1
4	20260904	5549	53630	4
4	20260904	5550	53632	4
4	20260904	5551	53637	3
4	20260904	5552	53640	3
4	20260904	5553	53643	1
4	20260904	5554	53645	2
4	20260904	5555	53646	2
4	20260904	5556	53647	2
4	20260904	5557	53652	4
4	20260904	5558	53653	2
4	20260904	5559	53656	0
4	20260904	5560	53657	1
4	20260904	5561	53659	4
4	20260904	5562	53662	1
4	20260904	5563	53667	1
4	20260904	5564	53670	4
4	20260904	5565	53672	1
4	20260904	5566	53675	2
4	20260904	5567	53676	1
4	20260904	5568	53678	1
4	20260904	5569	53679	4
4	20260904	5570	53681	0
4	20260904	5571	53682	1
4	20260904	5572	53683	1
4	20260904	5573	53684	1
4	20260904	5574	53686	3
4	20260904	5575	53695	4
4	20260904	5576	53696	1
4	20260904	5577	53697	0
4	20260904	5578	53698	0
4	20260904	5579	53700	4
4	20260904	5580	53701	2
4	20260904	5581	53702	4
4	20260904	5582	53704	4
4	20260904	5583	53705	2
4	20260904	5584	53706	4
4	20260904	5585	53714	0
4	20260904	5586	53716	4
4	20260904	5587	53719	2
4	20260904	5588	53720	0
4	20260904	5589	53723	3
4	20260904	5590	53724	4
4	20260904	5591	53725	2
4	20260904	5592	53730	4
4	20260904	5593	53732	3
4	20260904	5594	53735	1
4	20260904	5595	53740	2
4	20260904	5596	53742	1
4	20260904	5597	53743	0
4	20260904	5598	53745	3
4	20260904	5599	53746	0
4	20260904	5600	53750	1
4	20260904	5601	53755	3
4	20260904	5602	53756	0
4	20260904	5603	53762	1
4	20260904	5604	53763	0
4	20260904	5605	53764	0
4	20260904	5606	53769	3
4	20260904	5607	53770	3
4	20260904	5608	53772	2
4	20260904	5609	53774	1
4	20260904	5610	53775	3
4	20260904	5611	53776	3
4	20260904	5612	53777	4
4	20260904	5613	53779	4
4	20260904	5614	53781	1
4	20260904	5615	53785	0
4	20260904	5616	53790	4
4	20260904	5617	53791	2
4	20260904	5618	53793	3
4	20260904	5619	53794	4
4	20260904	5620	53800	2
4	20260904	5621	53803	0
4	20260904	5622	53805	4
4	20260904	5623	53807	4
4	20260904	5624	53811	4
4	20260904	5625	53813	0
4	20260904	5626	53817	4
4	20260904	5627	53822	2
4	20260904	5628	53823	2
4	20260904	5629	53824	0
4	20260904	5630	53827	2
4	20260904	5631	53829	0
4	20260904	5632	53833	3
4	20260904	5633	53835	4
4	20260904	5634	53836	1
4	20260904	5635	53837	1
4	20260904	5636	53841	0
4	20260904	5637	53844	2
4	20260904	5638	53845	3
4	20260904	5639	53847	4
4	20260904	5640	53849	4
4	20260904	5641	53850	0
4	20260904	5642	53853	3
4	20260904	5643	53856	4
4	20260904	5644	53868	3
4	20260904	5645	53873	4
4	20260904	5646	53874	0
4	20260904	5647	53875	1
4	20260904	5648	53876	0
4	20260904	5649	53877	0
4	20260904	5650	53879	2
4	20260904	5651	53880	0
4	20260904	5652	53881	0
4	20260904	5653	53883	4
4	20260904	5654	53884	0
4	20260904	5655	53886	4
4	20260904	5656	53887	3
4	20260904	5657	53889	0
4	20260904	5658	53891	3
4	20260904	5659	53892	1
4	20260904	5660	53898	3
4	20260904	5661	53900	0
4	20260904	5662	53908	2
4	20260904	5663	53910	2
4	20260904	5664	53912	4
4	20260904	5665	53914	2
4	20260904	5666	53918	0
4	20260904	5667	53920	0
4	20260904	5668	53924	1
4	20260904	5669	53933	3
4	20260904	5670	53935	3
4	20260904	5671	53937	2
4	20260904	5672	53942	1
4	20260904	5673	53946	4
4	20260904	5674	53949	4
4	20260904	5675	53950	4
4	20260904	5676	53952	2
4	20260904	5677	53954	2
4	20260904	5678	53955	2
4	20260904	5679	53956	4
4	20260904	5680	53957	3
4	20260904	5681	53958	3
4	20260904	5682	53961	3
4	20260904	5683	53963	2
4	20260904	5684	53965	2
4	20260904	5685	53968	2
4	20260904	5686	53970	3
4	20260904	5687	53971	0
4	20260904	5688	53972	0
4	20260904	5689	53973	2
4	20260904	5690	53974	0
4	20260904	5691	53975	0
4	20260904	5692	53978	3
4	20260904	5693	53979	0
4	20260904	5694	53987	2
4	20260904	5695	53990	4
4	20260904	5696	53991	0
4	20260904	5697	53994	3
4	20260904	5698	53995	2
4	20260904	5699	53996	0
4	20260904	5700	53998	0
4	20260904	5701	53999	1
4	20260904	5702	54000	2
4	20260904	5703	54001	0
4	20260904	5704	54002	2
4	20260904	5705	54003	0
4	20260904	5706	54004	2
4	20260904	5707	54006	1
4	20260904	5708	54010	0
4	20260904	5709	54012	3
4	20260904	5710	54020	0
4	20260904	5711	54021	2
4	20260904	5712	54027	4
4	20260904	5713	54032	0
4	20260904	5714	54033	3
4	20260904	5715	54034	4
4	20260904	5716	54035	2
4	20260904	5717	54038	2
4	20260904	5718	54041	2
4	20260904	5719	54042	1
4	20260904	5720	54043	3
4	20260904	5721	54046	4
4	20260904	5722	54047	1
4	20260904	5723	54048	3
4	20260904	5724	54050	0
4	20260904	5725	54051	4
4	20260904	5726	54054	0
4	20260904	5727	54055	3
4	20260904	5728	54057	0
4	20260904	5729	54060	2
4	20260904	5730	54062	2
4	20260904	5731	54063	2
4	20260904	5732	54064	3
4	20260904	5733	54066	2
4	20260904	5734	54069	0
4	20260904	5735	54075	4
4	20260904	5736	54077	1
4	20260904	5737	54078	4
4	20260904	5738	54080	1
4	20260904	5739	54082	3
4	20260904	5740	54085	0
4	20260904	5741	54086	1
4	20260904	5742	54088	2
4	20260904	5743	54090	0
4	20260904	5744	54091	3
4	20260904	5745	54092	0
4	20260904	5746	54093	3
4	20260904	5747	54094	0
4	20260904	5748	54095	1
4	20260904	5749	54104	3
4	20260904	5750	54106	2
4	20260904	5751	54108	2
4	20260904	5752	54109	3
4	20260904	5753	54110	2
4	20260904	5754	54113	1
4	20260904	5755	54114	1
4	20260904	5756	54119	2
4	20260904	5757	54123	1
4	20260904	5758	54124	4
4	20260904	5759	54125	3
4	20260904	5760	54127	4
4	20260904	5761	54130	0
4	20260904	5762	54131	2
4	20260904	5763	54133	1
4	20260904	5764	54135	4
4	20260904	5765	54136	2
4	20260904	5766	54137	0
4	20260904	5767	54139	0
4	20260904	5768	54141	4
4	20260904	5769	54142	3
4	20260904	5770	54143	0
4	20260904	5771	54146	0
4	20260904	5772	54148	2
4	20260904	5773	54153	2
4	20260904	5774	54157	0
4	20260904	5775	54159	2
4	20260904	5776	54160	4
4	20260904	5777	54161	2
4	20260904	5778	54162	4
4	20260904	5779	54164	1
4	20260904	5780	54168	1
4	20260904	5781	54170	0
4	20260904	5782	54172	2
4	20260904	5783	54173	0
4	20260904	5784	54175	2
4	20260904	5785	54176	3
4	20260904	5786	54182	1
4	20260904	5787	54189	1
4	20260904	5788	54192	1
4	20260904	5789	54193	0
4	20260904	5790	54194	3
4	20260904	5791	54196	3
4	20260904	5792	54200	2
4	20260904	5793	54205	0
4	20260904	5794	54207	1
4	20260904	5795	54208	1
4	20260904	5796	54209	3
4	20260904	5797	54213	1
4	20260904	5798	54215	3
4	20260904	5799	54216	3
4	20260904	5800	54220	0
4	20260904	5801	54222	3
4	20260904	5802	54224	4
4	20260904	5803	54225	4
4	20260904	5804	54227	1
4	20260904	5805	54234	3
4	20260904	5806	54236	4
4	20260904	5807	54237	3
4	20260904	5808	54238	4
4	20260904	5809	54239	4
4	20260904	5810	54240	0
4	20260904	5811	54241	2
4	20260904	5812	54242	0
4	20260904	5813	54245	0
4	20260904	5814	54250	4
4	20260904	5815	54251	0
4	20260904	5816	54254	3
4	20260904	5817	54255	4
4	20260904	5818	54256	3
4	20260904	5819	54262	2
4	20260904	5820	54265	3
4	20260904	5821	54267	1
4	20260904	5822	54270	0
4	20260904	5823	54273	0
4	20260904	5824	54277	2
4	20260904	5825	54278	0
4	20260904	5826	54284	1
4	20260904	5827	54287	3
4	20260904	5828	54288	2
4	20260904	5829	54290	4
4	20260904	5830	54291	1
4	20260904	5831	54292	4
4	20260904	5832	54295	2
4	20260904	5833	54297	1
4	20260904	5834	54298	0
4	20260904	5835	54301	0
4	20260904	5836	54302	4
4	20260904	5837	54303	2
4	20260904	5838	54304	1
4	20260904	5839	54305	4
4	20260904	5840	54306	2
4	20260904	5841	54307	0
4	20260904	5842	54308	3
4	20260904	5843	54309	0
4	20260904	5844	54310	1
4	20260904	5845	54312	1
4	20260904	5846	54317	4
4	20260904	5847	54319	1
4	20260904	5848	54325	3
4	20260904	5849	54326	1
4	20260904	5850	54333	0
4	20260904	5851	54334	0
4	20260904	5852	54335	4
4	20260904	5853	54336	2
4	20260904	5854	54337	2
4	20260904	5855	54339	2
4	20260904	5856	54343	0
4	20260904	5857	54344	1
4	20260904	5858	54346	2
4	20260904	5859	54349	1
4	20260904	5860	54354	3
4	20260904	5861	54356	4
4	20260904	5862	54357	3
4	20260904	5863	54358	2
4	20260904	5864	54359	0
4	20260904	5865	54363	0
4	20260904	5866	54364	1
4	20260904	5867	54366	3
4	20260904	5868	54367	2
4	20260904	5869	54368	2
4	20260904	5870	54369	3
4	20260904	5871	54370	2
4	20260904	5872	54371	0
4	20260904	5873	54375	0
4	20260904	5874	54378	0
4	20260904	5875	54381	3
4	20260904	5876	54383	1
4	20260904	5877	54386	0
4	20260904	5878	54391	1
4	20260904	5879	54396	0
4	20260904	5880	54397	1
4	20260904	5881	54398	2
4	20260904	5882	54399	4
4	20260904	5883	54401	4
4	20260904	5884	54403	2
4	20260904	5885	54406	3
4	20260904	5886	54407	2
4	20260904	5887	54409	1
4	20260904	5888	54415	0
4	20260904	5889	54416	1
4	20260904	5890	54417	4
4	20260904	5891	54418	4
4	20260904	5892	54419	3
4	20260904	5893	54421	4
4	20260904	5894	54422	3
4	20260904	5895	54429	1
4	20260904	5896	54430	2
4	20260904	5897	54431	3
4	20260904	5898	54433	0
4	20260904	5899	54439	2
4	20260904	5900	54440	0
4	20260904	5901	54441	2
4	20260904	5902	54442	3
4	20260904	5903	54443	2
4	20260904	5904	54444	2
4	20260904	5905	54448	3
4	20260904	5906	54449	0
4	20260904	5907	54450	4
4	20260904	5908	54451	3
4	20260904	5909	54458	3
4	20260904	5910	54459	0
4	20260904	5911	54463	3
4	20260904	5912	54464	1
4	20260904	5913	54466	4
4	20260904	5914	54467	0
4	20260904	5915	54468	1
4	20260904	5916	54470	0
4	20260904	5917	54471	1
4	20260904	5918	54472	0
4	20260904	5919	54473	2
4	20260904	5920	54474	3
4	20260904	5921	54475	0
4	20260904	5922	54476	2
4	20260904	5923	54478	1
4	20260904	5924	54481	4
4	20260904	5925	54482	1
4	20260904	5926	54484	3
4	20260904	5927	54485	3
4	20260904	5928	54486	4
4	20260904	5929	54487	3
4	20260904	5930	54489	3
4	20260904	5931	54491	3
4	20260904	5932	54492	2
4	20260904	5933	54493	0
4	20260904	5934	54498	0
4	20260904	5935	54503	0
4	20260904	5936	54504	1
4	20260904	5937	54509	0
4	20260904	5938	54510	0
4	20260904	5939	54519	3
4	20260904	5940	54520	4
4	20260904	5941	54523	4
4	20260904	5942	54524	2
4	20260904	5943	54528	4
4	20260904	5944	54532	1
4	20260904	5945	54533	3
4	20260904	5946	54534	1
4	20260904	5947	54538	3
4	20260904	5948	54539	1
4	20260904	5949	54540	3
4	20260904	5950	54542	0
4	20260904	5951	54544	3
4	20260904	5952	54546	0
4	20260904	5953	54548	1
4	20260904	5954	54550	1
4	20260904	5955	54551	4
4	20260904	5956	54553	2
4	20260904	5957	54555	2
4	20260904	5958	54556	1
4	20260904	5959	54557	4
4	20260904	5960	54558	4
4	20260904	5961	54560	1
4	20260904	5962	54564	4
4	20260904	5963	54565	1
4	20260904	5964	54566	4
4	20260904	5965	54567	2
4	20260904	5966	54569	4
4	20260904	5967	54574	3
4	20260904	5968	54575	1
4	20260904	5969	54577	1
4	20260904	5970	54581	2
4	20260904	5971	54583	2
4	20260904	5972	54586	0
4	20260904	5973	54587	4
4	20260904	5974	54589	2
4	20260904	5975	54598	1
4	20260904	5976	54600	4
4	20260904	5977	54601	3
4	20260904	5978	54603	3
4	20260904	5979	54604	0
4	20260904	5980	54607	4
4	20260904	5981	54612	3
4	20260904	5982	54613	2
4	20260904	5983	54615	4
4	20260904	5984	54616	4
4	20260904	5985	54618	2
4	20260904	5986	54619	0
4	20260904	5987	54620	0
4	20260904	5988	54627	4
4	20260904	5989	54628	0
4	20260904	5990	54629	0
4	20260904	5991	54630	2
4	20260904	5992	54631	3
4	20260904	5993	54632	2
4	20260904	5994	54634	2
4	20260904	5995	54636	4
4	20260904	5996	54638	0
4	20260904	5997	54641	4
4	20260904	5998	54642	3
4	20260904	5999	54643	1
4	20260904	6000	54644	3
4	20260904	6001	54645	0
4	20260904	6002	54646	0
4	20260904	6003	54647	1
4	20260904	6004	54651	2
4	20260904	6005	54652	4
4	20260904	6006	54659	1
4	20260904	6007	54660	1
4	20260904	6008	54661	3
4	20260904	6009	54662	2
4	20260904	6010	54663	1
4	20260904	6011	54665	1
4	20260904	6012	54668	0
4	20260904	6013	54669	2
4	20260904	6014	54675	4
4	20260904	6015	54679	0
4	20260904	6016	54680	1
4	20260904	6017	54683	3
4	20260904	6018	54689	4
4	20260904	6019	54692	1
4	20260904	6020	54698	2
4	20260904	6021	54702	2
4	20260904	6022	54703	4
4	20260904	6023	54704	3
4	20260904	6024	54707	2
4	20260904	6025	54708	4
4	20260904	6026	54709	0
4	20260904	6027	54711	0
4	20260904	6028	54713	1
4	20260904	6029	54716	4
4	20260904	6030	54717	3
4	20260904	6031	54719	2
4	20260904	6032	54720	4
4	20260904	6033	54721	4
4	20260904	6034	54722	4
4	20260904	6035	54725	4
4	20260904	6036	54728	2
4	20260904	6037	54730	4
4	20260904	6038	54732	2
4	20260904	6039	54733	2
4	20260904	6040	54734	0
4	20260904	6041	54738	2
4	20260904	6042	54740	3
4	20260904	6043	54743	4
4	20260904	6044	54744	1
4	20260904	6045	54746	4
4	20260904	6046	54747	4
4	20260904	6047	54748	4
4	20260904	6048	54750	0
4	20260904	6049	54752	3
4	20260904	6050	54757	4
4	20260904	6051	54758	2
4	20260904	6052	54759	4
4	20260904	6053	54760	2
4	20260904	6054	54761	0
4	20260904	6055	54767	4
4	20260904	6056	54769	4
4	20260904	6057	54771	3
4	20260904	6058	54773	3
4	20260904	6059	54777	4
4	20260904	6060	54779	4
4	20260904	6061	54780	0
4	20260904	6062	54783	1
4	20260904	6063	54784	0
4	20260904	6064	54787	2
4	20260904	6065	54788	2
4	20260904	6066	54790	0
4	20260904	6067	54791	4
4	20260904	6068	54794	4
4	20260904	6069	54800	1
4	20260904	6070	54802	1
4	20260904	6071	54803	0
4	20260904	6072	54808	1
4	20260904	6073	54810	2
4	20260904	6074	54812	1
4	20260904	6075	54814	2
4	20260904	6076	54816	2
4	20260904	6077	54818	4
4	20260904	6078	54820	4
4	20260904	6079	54821	1
4	20260904	6080	54825	0
4	20260904	6081	54826	4
4	20260904	6082	54829	4
4	20260904	6083	54832	1
4	20260904	6084	54834	1
4	20260904	6085	54838	4
4	20260904	6086	54840	0
4	20260904	6087	54843	1
4	20260904	6088	54846	3
4	20260904	6089	54847	0
4	20260904	6090	54848	0
4	20260904	6091	54850	0
4	20260904	6092	54858	0
4	20260904	6093	54859	1
4	20260904	6094	54861	2
4	20260904	6095	54862	2
4	20260904	6096	54865	2
4	20260904	6097	54866	2
4	20260904	6098	54867	4
4	20260904	6099	54869	4
4	20260904	6100	54870	4
4	20260904	6101	54874	0
4	20260904	6102	54875	4
4	20260904	6103	54876	2
4	20260904	6104	54887	1
4	20260904	6105	54891	4
4	20260904	6106	54892	1
4	20260904	6107	54895	3
4	20260904	6108	54899	3
4	20260904	6109	54900	1
4	20260904	6110	54901	3
4	20260904	6111	54902	2
4	20260904	6112	54903	4
4	20260904	6113	54905	4
4	20260904	6114	54907	0
4	20260904	6115	54908	3
4	20260904	6116	54910	1
4	20260904	6117	54913	0
4	20260904	6118	54914	2
4	20260904	6119	54917	1
4	20260904	6120	54919	1
4	20260904	6121	54920	0
4	20260904	6122	54921	4
4	20260904	6123	54923	3
4	20260904	6124	54925	1
4	20260904	6125	54927	3
4	20260904	6126	54932	4
4	20260904	6127	54933	2
4	20260904	6128	54934	4
4	20260904	6129	54935	0
4	20260904	6130	54936	1
4	20260904	6131	54939	3
4	20260904	6132	54940	4
4	20260904	6133	54941	4
4	20260904	6134	54943	0
4	20260904	6135	54945	4
4	20260904	6136	54948	1
4	20260904	6137	54950	4
4	20260904	6138	54951	1
4	20260904	6139	54952	0
4	20260904	6140	54956	4
4	20260904	6141	54957	2
4	20260904	6142	54959	3
4	20260904	6143	54960	1
4	20260904	6144	54962	4
4	20260904	6145	54963	2
4	20260904	6146	54964	1
4	20260904	6147	54966	1
4	20260904	6148	54968	3
4	20260904	6149	54977	3
4	20260904	6150	54980	3
4	20260904	6151	54987	1
4	20260904	6152	54989	3
4	20260904	6153	54990	2
4	20260904	6154	54993	3
4	20260904	6155	54996	2
4	20260904	6156	55000	1
4	20260904	6157	55002	0
4	20260904	6158	55003	0
4	20260904	6159	55004	2
4	20260904	6160	55006	2
4	20260904	6161	55007	0
4	20260904	6162	55011	0
4	20260904	6163	55014	0
4	20260904	6164	55015	0
4	20260904	6165	55017	0
4	20260904	6166	55018	0
4	20260904	6167	55019	4
4	20260904	6168	55020	2
4	20260904	6169	55021	0
4	20260904	6170	55023	0
4	20260904	6171	55026	1
4	20260904	6172	55030	0
4	20260904	6173	55033	2
4	20260904	6174	55034	0
4	20260904	6175	55035	2
4	20260904	6176	55038	4
4	20260904	6177	55039	4
4	20260904	6178	55040	3
4	20260904	6179	55044	3
4	20260904	6180	55045	1
4	20260904	6181	55047	2
4	20260904	6182	55052	1
4	20260904	6183	55053	2
4	20260904	6184	55054	1
4	20260904	6185	55055	1
4	20260904	6186	55057	3
4	20260904	6187	55058	2
4	20260904	6188	55059	3
4	20260904	6189	55062	3
4	20260904	6190	55063	0
4	20260904	6191	55065	0
4	20260904	6192	55069	3
4	20260904	6193	55070	3
4	20260904	6194	55072	3
4	20260904	6195	55073	3
4	20260904	6196	55075	2
4	20260904	6197	55079	2
4	20260904	6198	55084	0
4	20260904	6199	55086	0
4	20260904	6200	55089	3
4	20260904	6201	55091	1
4	20260904	6202	55092	4
4	20260904	6203	55094	1
4	20260904	6204	55099	2
4	20260904	6205	55100	3
4	20260904	6206	55102	3
4	20260904	6207	55104	3
4	20260904	6208	55105	2
4	20260904	6209	55108	2
4	20260904	6210	55110	2
4	20260904	6211	55112	1
4	20260904	6212	55115	2
4	20260904	6213	55117	4
4	20260904	6214	55120	1
4	20260904	6215	55123	0
4	20260904	6216	55126	2
4	20260904	6217	55127	2
4	20260904	6218	55138	1
4	20260904	6219	55143	3
4	20260904	6220	55146	4
4	20260904	6221	55147	3
4	20260904	6222	55150	1
4	20260904	6223	55155	3
4	20260904	6224	55156	2
4	20260904	6225	55157	4
4	20260904	6226	55158	1
4	20260904	6227	55163	0
4	20260904	6228	55165	4
4	20260904	6229	55166	2
4	20260904	6230	55167	3
4	20260904	6231	55168	0
4	20260904	6232	55170	2
4	20260904	6233	55171	3
4	20260904	6234	55172	3
4	20260904	6235	55173	1
4	20260904	6236	55174	3
4	20260904	6237	55176	4
4	20260904	6238	55180	0
4	20260904	6239	55182	2
4	20260904	6240	55185	1
4	20260904	6241	55187	1
4	20260904	6242	55188	4
4	20260904	6243	55189	2
4	20260904	6244	55190	3
4	20260904	6245	55191	1
4	20260904	6246	55192	3
4	20260904	6247	55193	1
4	20260904	6248	55194	3
4	20260904	6249	55196	4
4	20260904	6250	55198	0
4	20260904	6251	55202	0
4	20260904	6252	55208	3
4	20260904	6253	55210	3
4	20260904	6254	55211	2
4	20260904	6255	55212	2
4	20260904	6256	55214	1
4	20260904	6257	55223	4
4	20260904	6258	55224	4
4	20260904	6259	55226	1
4	20260904	6260	55228	0
4	20260904	6261	55230	3
4	20260904	6262	55234	2
4	20260904	6263	55236	3
4	20260904	6264	55239	0
4	20260904	6265	55240	1
4	20260904	6266	55241	3
4	20260904	6267	55243	4
4	20260904	6268	55244	2
4	20260904	6269	55245	1
4	20260904	6270	55246	4
4	20260904	6271	55249	1
4	20260904	6272	55250	0
4	20260904	6273	55251	1
4	20260904	6274	55254	3
4	20260904	6275	55256	4
4	20260904	6276	55258	2
4	20260904	6277	55259	2
4	20260904	6278	55260	1
4	20260904	6279	55265	2
4	20260904	6280	55268	3
4	20260904	6281	55270	2
4	20260904	6282	55272	2
4	20260904	6283	55273	2
4	20260904	6284	55276	2
4	20260904	6285	55279	1
4	20260904	6286	55282	4
4	20260904	6287	55285	1
4	20260904	6288	55289	2
4	20260904	6289	55292	4
4	20260904	6290	55294	1
4	20260904	6291	55297	2
4	20260904	6292	55298	1
4	20260904	6293	55303	3
4	20260904	6294	55305	0
4	20260904	6295	55306	0
4	20260904	6296	55310	0
4	20260904	6297	55311	3
4	20260904	6298	55312	2
4	20260904	6299	55313	4
4	20260904	6300	55316	4
4	20260904	6301	55317	0
4	20260904	6302	55319	2
4	20260904	6303	55322	3
4	20260904	6304	55323	4
4	20260904	6305	55324	0
4	20260904	6306	55325	4
4	20260904	6307	55326	3
4	20260904	6308	55328	0
4	20260904	6309	55330	2
4	20260904	6310	55331	0
4	20260904	6311	55332	0
4	20260904	6312	55333	1
4	20260904	6313	55336	3
4	20260904	6314	55338	4
4	20260904	6315	55340	3
4	20260904	6316	55342	2
4	20260904	6317	55345	1
4	20260904	6318	55349	3
4	20260904	6319	55353	3
4	20260904	6320	55355	2
4	20260904	6321	55358	4
4	20260904	6322	55359	4
4	20260904	6323	55365	0
4	20260904	6324	55366	4
4	20260904	6325	55367	1
4	20260904	6326	55368	0
4	20260904	6327	55369	3
4	20260904	6328	55371	1
4	20260904	6329	55374	4
4	20260904	6330	55375	4
4	20260904	6331	55376	2
4	20260904	6332	55381	3
4	20260904	6333	55382	4
4	20260904	6334	55384	0
4	20260904	6335	55389	0
4	20260904	6336	55390	3
4	20260904	6337	55391	0
4	20260904	6338	55392	3
4	20260904	6339	55395	1
4	20260904	6340	55396	0
4	20260904	6341	55397	4
4	20260904	6342	55398	3
4	20260904	6343	55399	1
4	20260904	6344	55400	1
4	20260904	6345	55402	1
4	20260904	6346	55405	3
4	20260904	6347	55406	3
4	20260904	6348	55411	2
4	20260904	6349	55413	4
4	20260904	6350	55414	1
4	20260904	6351	55417	4
4	20260904	6352	55418	4
4	20260904	6353	55420	0
4	20260904	6354	55423	4
4	20260904	6355	55424	2
4	20260904	6356	55426	4
4	20260904	6357	55427	0
4	20260904	6358	55429	3
4	20260904	6359	55434	2
4	20260904	6360	55435	4
4	20260904	6361	55438	4
4	20260904	6362	55441	4
4	20260904	6363	55446	4
4	20260904	6364	55447	2
4	20260904	6365	55451	4
4	20260904	6366	55453	1
4	20260904	6367	55455	3
4	20260904	6368	55456	4
4	20260904	6369	55458	2
4	20260904	6370	55459	1
4	20260904	6371	55464	4
4	20260904	6372	55466	0
4	20260904	6373	55468	0
4	20260904	6374	55471	4
4	20260904	6375	55472	2
4	20260904	6376	55473	1
4	20260904	6377	55475	4
4	20260904	6378	55476	4
4	20260904	6379	55477	2
4	20260904	6380	55483	4
4	20260904	6381	55484	3
4	20260904	6382	55486	1
4	20260904	6383	55487	1
4	20260904	6384	55492	4
4	20260904	6385	55493	2
4	20260904	6386	55495	2
4	20260904	6387	55498	0
4	20260904	6388	55501	1
4	20260904	6389	55502	4
4	20260904	6390	55503	4
4	20260904	6391	55504	3
4	20260904	6392	55505	3
4	20260904	6393	55506	1
4	20260904	6394	55508	1
4	20260904	6395	55510	3
4	20260904	6396	55511	0
4	20260904	6397	55515	1
4	20260904	6398	55516	2
4	20260904	6399	55520	2
4	20260904	6400	55522	3
4	20260904	6401	55523	1
4	20260904	6402	55526	2
4	20260904	6403	55527	3
4	20260904	6404	55529	3
4	20260904	6405	55530	3
4	20260904	6406	55532	1
4	20260904	6407	55533	2
4	20260904	6408	55536	0
4	20260904	6409	55540	2
4	20260904	6410	55545	1
4	20260904	6411	55547	2
4	20260904	6412	55553	3
4	20260904	6413	55555	0
4	20260904	6414	55557	1
4	20260904	6415	55558	3
4	20260904	6416	55559	2
4	20260904	6417	55560	3
4	20260904	6418	55562	0
4	20260904	6419	55563	3
4	20260904	6420	55564	3
4	20260904	6421	55565	1
4	20260904	6422	55567	3
4	20260904	6423	55571	4
4	20260904	6424	55575	4
4	20260904	6425	55576	4
4	20260904	6426	55577	1
4	20260904	6427	55580	1
4	20260904	6428	55590	4
4	20260904	6429	55592	4
4	20260904	6430	55593	2
4	20260904	6431	55597	3
4	20260904	6432	55598	2
4	20260904	6433	55600	1
4	20260904	6434	55602	2
4	20260904	6435	55605	1
4	20260904	6436	55607	3
4	20260904	6437	55608	2
4	20260904	6438	55613	0
4	20260904	6439	55615	0
4	20260904	6440	55616	4
4	20260904	6441	55617	1
4	20260904	6442	55620	2
4	20260904	6443	55622	3
4	20260904	6444	55626	3
4	20260904	6445	55628	3
4	20260904	6446	55629	0
4	20260904	6447	55632	1
4	20260904	6448	55633	2
4	20260904	6449	55636	4
4	20260904	6450	55638	1
4	20260904	6451	55639	2
4	20260904	6452	55640	2
4	20260904	6453	55645	1
4	20260904	6454	55647	4
4	20260904	6455	55660	4
4	20260904	6456	55662	0
4	20260904	6457	55664	0
4	20260904	6458	55665	0
4	20260904	6459	55666	0
4	20260904	6460	55667	0
4	20260904	6461	55668	0
4	20260904	6462	55669	3
4	20260904	6463	55670	1
4	20260904	6464	55671	2
4	20260904	6465	55672	2
4	20260904	6466	55676	3
4	20260904	6467	55677	1
4	20260904	6468	55678	1
4	20260904	6469	55679	3
4	20260904	6470	55685	0
4	20260904	6471	55686	1
4	20260904	6472	55687	3
4	20260904	6473	55690	2
4	20260904	6474	55691	1
4	20260904	6475	55692	0
4	20260904	6476	55697	0
4	20260904	6477	55703	3
4	20260904	6478	55704	1
4	20260904	6479	55706	1
4	20260904	6480	55709	4
4	20260904	6481	55720	0
4	20260904	6482	55721	4
4	20260904	6483	55725	3
4	20260904	6484	55732	2
4	20260904	6485	55734	0
4	20260904	6486	55736	1
4	20260904	6487	55740	4
4	20260904	6488	55743	4
4	20260904	6489	55744	1
4	20260904	6490	55747	1
4	20260904	6491	55750	3
4	20260904	6492	55753	3
4	20260904	6493	55754	0
4	20260904	6494	55755	4
4	20260904	6495	55756	4
4	20260904	6496	55758	3
4	20260904	6497	55760	3
4	20260904	6498	55761	1
4	20260904	6499	55762	4
4	20260904	6500	55765	0
4	20260904	6501	55768	4
4	20260904	6502	55770	1
4	20260904	6503	55772	1
4	20260904	6504	55774	4
4	20260904	6505	55776	0
4	20260904	6506	55779	4
4	20260904	6507	55780	1
4	20260904	6508	55781	1
4	20260904	6509	55783	1
4	20260904	6510	55784	3
4	20260904	6511	55788	3
4	20260904	6512	55789	4
4	20260904	6513	55792	0
4	20260904	6514	55796	3
4	20260904	6515	55797	3
4	20260904	6516	55800	1
4	20260904	6517	55801	2
4	20260904	6518	55802	1
4	20260904	6519	55808	0
4	20260904	6520	55812	1
4	20260904	6521	55813	2
4	20260904	6522	55814	1
4	20260904	6523	55818	0
4	20260904	6524	55819	3
4	20260904	6525	55822	1
4	20260904	6526	55829	2
4	20260904	6527	55830	4
4	20260904	6528	55831	2
4	20260904	6529	55839	2
4	20260904	6530	55843	4
4	20260904	6531	55844	4
4	20260904	6532	55847	0
4	20260904	6533	55848	4
4	20260904	6534	55849	1
4	20260904	6535	55851	0
4	20260904	6536	55853	4
4	20260904	6537	55854	2
4	20260904	6538	55855	3
4	20260904	6539	55856	2
4	20260904	6540	55859	0
4	20260904	6541	55862	2
4	20260904	6542	55864	1
4	20260904	6543	55869	2
4	20260904	6544	55871	0
4	20260904	6545	55877	2
4	20260904	6546	55878	3
4	20260904	6547	55880	0
4	20260904	6548	55881	2
4	20260904	6549	55883	2
4	20260904	6550	55884	2
4	20260904	6551	55885	3
4	20260904	6552	55891	0
4	20260904	6553	55892	0
4	20260904	6554	55893	0
4	20260904	6555	55896	2
4	20260904	6556	55901	3
4	20260904	6557	55902	2
4	20260904	6558	55903	1
4	20260904	6559	55905	1
4	20260904	6560	55907	0
4	20260904	6561	55909	1
4	20260904	6562	55912	4
4	20260904	6563	55913	1
4	20260904	6564	55914	4
4	20260904	6565	55915	4
4	20260904	6566	55916	4
4	20260904	6567	55918	4
4	20260904	6568	55920	4
4	20260904	6569	55922	2
4	20260904	6570	55924	0
4	20260904	6571	55927	4
4	20260904	6572	55932	1
4	20260904	6573	55933	3
4	20260904	6574	55936	0
4	20260904	6575	55940	3
4	20260904	6576	55941	0
4	20260904	6577	55942	4
4	20260904	6578	55947	2
4	20260904	6579	55948	0
4	20260904	6580	55949	4
4	20260904	6581	55951	0
4	20260904	6582	55953	1
4	20260904	6583	55954	4
4	20260904	6584	55958	4
4	20260904	6585	55964	0
4	20260904	6586	55965	3
4	20260904	6587	55966	3
4	20260904	6588	55967	2
4	20260904	6589	55969	4
4	20260904	6590	55970	0
4	20260904	6591	55972	2
4	20260904	6592	55973	0
4	20260904	6593	55974	4
4	20260904	6594	55980	1
4	20260904	6595	55982	4
4	20260904	6596	55985	1
4	20260904	6597	55986	2
4	20260904	6598	55993	0
4	20260904	6599	55996	4
4	20260904	6600	55997	4
4	20260904	6601	56000	1
4	20260904	6602	56005	1
4	20260904	6603	56010	3
4	20260904	6604	56015	4
4	20260904	6605	56019	4
4	20260904	6606	56021	4
4	20260904	6607	56024	1
4	20260904	6608	56026	0
4	20260904	6609	56028	0
4	20260904	6610	56030	3
4	20260904	6611	56031	4
4	20260904	6612	56032	2
4	20260904	6613	56033	0
4	20260904	6614	56035	0
4	20260904	6615	56039	2
4	20260904	6616	56040	2
4	20260904	6617	56041	1
4	20260904	6618	56042	1
4	20260904	6619	56044	1
4	20260904	6620	56047	0
4	20260904	6621	56052	2
4	20260904	6622	56053	1
4	20260904	6623	56054	2
4	20260904	6624	56056	3
4	20260904	6625	56057	4
4	20260904	6626	56058	0
4	20260904	6627	56062	2
4	20260904	6628	56063	3
4	20260904	6629	56066	4
4	20260904	6630	56070	2
4	20260904	6631	56072	1
4	20260904	6632	56074	1
4	20260904	6633	56078	4
4	20260904	6634	56079	3
4	20260904	6635	56081	2
4	20260904	6636	56082	1
4	20260904	6637	56083	1
4	20260904	6638	56084	2
4	20260904	6639	56086	3
4	20260904	6640	56087	2
4	20260904	6641	56088	3
4	20260904	6642	56089	3
4	20260904	6643	56090	1
4	20260904	6644	56091	1
4	20260904	6645	56096	2
4	20260904	6646	56098	3
4	20260904	6647	56099	2
4	20260904	6648	56106	4
4	20260904	6649	56107	0
4	20260904	6650	56109	1
4	20260904	6651	56114	1
4	20260904	6652	56116	3
4	20260904	6653	56120	1
4	20260904	6654	56122	2
4	20260904	6655	56123	4
4	20260904	6656	56126	2
4	20260904	6657	56128	3
4	20260904	6658	56129	4
4	20260904	6659	56131	3
4	20260904	6660	56132	3
4	20260904	6661	56135	3
4	20260904	6662	56140	1
4	20260904	6663	56142	1
4	20260904	6664	56146	4
4	20260904	6665	56147	3
4	20260904	6666	56149	4
4	20260904	6667	56150	3
4	20260904	6668	56155	4
4	20260904	6669	56159	1
4	20260904	6670	56161	0
4	20260904	6671	56163	4
4	20260904	6672	56164	4
4	20260904	6673	56167	0
4	20260904	6674	56171	1
4	20260904	6675	56173	4
4	20260904	6676	56176	1
4	20260904	6677	56179	4
4	20260904	6678	56180	2
4	20260904	6679	56185	2
4	20260904	6680	56187	1
4	20260904	6681	56188	1
4	20260904	6682	56190	2
4	20260904	6683	56191	4
4	20260904	6684	56193	2
4	20260904	6685	56195	0
4	20260904	6686	56196	0
4	20260904	6687	56198	2
4	20260904	6688	56200	4
4	20260904	6689	56201	4
4	20260904	6690	56202	2
4	20260904	6691	56204	0
4	20260904	6692	56206	4
4	20260904	6693	56208	3
4	20260904	6694	56211	1
4	20260904	6695	56213	1
4	20260904	6696	56215	3
4	20260904	6697	56219	3
4	20260904	6698	56220	1
4	20260904	6699	56221	1
4	20260904	6700	56222	4
4	20260904	6701	56225	1
4	20260904	6702	56228	1
4	20260904	6703	56230	2
4	20260904	6704	56231	0
4	20260904	6705	56232	1
4	20260904	6706	56233	3
4	20260904	6707	56234	1
4	20260904	6708	56235	4
4	20260904	6709	56240	1
4	20260904	6710	56242	2
4	20260904	6711	56243	1
4	20260904	6712	56244	3
4	20260904	6713	56245	2
4	20260904	6714	56248	3
4	20260904	6715	56251	3
4	20260904	6716	56252	1
4	20260904	6717	56253	0
4	20260904	6718	56254	0
4	20260904	6719	56256	0
4	20260904	6720	56258	2
4	20260904	6721	56260	2
4	20260904	6722	56264	4
4	20260904	6723	56265	0
4	20260904	6724	56266	2
4	20260904	6725	56267	0
4	20260904	6726	56275	2
4	20260904	6727	56276	1
4	20260904	6728	56278	1
4	20260904	6729	56280	2
4	20260904	6730	56281	0
4	20260904	6731	56283	4
4	20260904	6732	56286	0
4	20260904	6733	56288	4
4	20260904	6734	56289	2
4	20260904	6735	56291	0
4	20260904	6736	56292	2
4	20260904	6737	56293	1
4	20260904	6738	56294	3
4	20260904	6739	56297	4
4	20260904	6740	56299	4
4	20260904	6741	56302	4
4	20260904	6742	56304	3
4	20260904	6743	56305	4
4	20260904	6744	56307	3
4	20260904	6745	56308	2
4	20260904	6746	56311	3
4	20260904	6747	56313	4
4	20260904	6748	56314	3
4	20260904	6749	56317	0
4	20260904	6750	56319	1
4	20260904	6751	56320	0
4	20260904	6752	56323	2
4	20260904	6753	56326	2
4	20260904	6754	56328	4
4	20260904	6755	56329	0
4	20260904	6756	56330	1
4	20260904	6757	56331	0
4	20260904	6758	56332	1
4	20260904	6759	56335	1
4	20260904	6760	56336	0
4	20260904	6761	56337	3
4	20260904	6762	56339	2
4	20260904	6763	56349	0
4	20260904	6764	56352	4
4	20260904	6765	56353	1
4	20260904	6766	56355	0
4	20260904	6767	56357	2
4	20260904	6768	56358	2
4	20260904	6769	56359	4
4	20260904	6770	56361	0
4	20260904	6771	56363	0
4	20260904	6772	56364	3
4	20260904	6773	56365	3
4	20260904	6774	56368	2
4	20260904	6775	56369	4
4	20260904	6776	56371	4
4	20260904	6777	56372	1
4	20260904	6778	56374	2
4	20260904	6779	56375	2
4	20260904	6780	56377	0
4	20260904	6781	56380	1
4	20260904	6782	56381	1
4	20260904	6783	56382	0
4	20260904	6784	56384	0
4	20260904	6785	56387	2
4	20260904	6786	56389	3
4	20260904	6787	56390	2
4	20260904	6788	56396	2
4	20260904	6789	56399	3
4	20260904	6790	56401	3
4	20260904	6791	56402	0
4	20260904	6792	56403	4
4	20260904	6793	56408	4
4	20260904	6794	56411	3
4	20260904	6795	56416	2
4	20260904	6796	56420	3
4	20260904	6797	56424	3
4	20260904	6798	56426	1
4	20260904	6799	56427	1
4	20260904	6800	56430	4
4	20260904	6801	56432	4
4	20260904	6802	56434	2
4	20260904	6803	56435	1
4	20260904	6804	56436	0
4	20260904	6805	56438	2
4	20260904	6806	56439	4
4	20260904	6807	56441	2
4	20260904	6808	56442	4
4	20260904	6809	56443	1
4	20260904	6810	56444	1
4	20260904	6811	56449	2
4	20260904	6812	56450	4
4	20260904	6813	56454	2
4	20260904	6814	56455	0
4	20260904	6815	56458	4
4	20260904	6816	56462	1
4	20260904	6817	56465	2
4	20260904	6818	56466	2
4	20260904	6819	56470	3
4	20260904	6820	56472	0
4	20260904	6821	56474	0
4	20260904	6822	56479	3
4	20260904	6823	56481	0
4	20260904	6824	56487	3
4	20260904	6825	56488	0
4	20260904	6826	56489	0
4	20260904	6827	56494	0
4	20260904	6828	56496	3
4	20260904	6829	56501	3
4	20260904	6830	56502	0
4	20260904	6831	56503	4
4	20260904	6832	56504	1
4	20260904	6833	56506	4
4	20260904	6834	56507	3
4	20260904	6835	56508	4
4	20260904	6836	56509	3
4	20260904	6837	56510	1
4	20260904	6838	56511	4
4	20260904	6839	56513	1
4	20260904	6840	56514	1
4	20260904	6841	56515	3
4	20260904	6842	56519	2
4	20260904	6843	56520	3
4	20260904	6844	56522	2
4	20260904	6845	56525	2
4	20260904	6846	56527	0
4	20260904	6847	56529	0
4	20260904	6848	56531	1
4	20260904	6849	56532	3
4	20260904	6850	56536	1
4	20260904	6851	56537	0
4	20260904	6852	56539	1
4	20260904	6853	56542	0
4	20260904	6854	56543	0
4	20260904	6855	56545	4
4	20260904	6856	56546	3
4	20260904	6857	56548	4
4	20260904	6858	56549	1
4	20260904	6859	56550	1
4	20260904	6860	56553	4
4	20260904	6861	56556	4
4	20260904	6862	56562	1
4	20260904	6863	56563	2
4	20260904	6864	56564	3
4	20260904	6865	56565	1
4	20260904	6866	56567	1
4	20260904	6867	56568	1
4	20260904	6868	56569	2
4	20260904	6869	56570	2
4	20260904	6870	56573	0
4	20260904	6871	56575	3
4	20260904	6872	56579	1
4	20260904	6873	56580	0
4	20260904	6874	56581	2
4	20260904	6875	56583	1
4	20260904	6876	56586	1
4	20260904	6877	56592	1
4	20260904	6878	56593	3
4	20260904	6879	56594	0
4	20260904	6880	56596	1
4	20260904	6881	56597	0
4	20260904	6882	56598	0
4	20260904	6883	56599	2
4	20260904	6884	56602	4
4	20260904	6885	56607	0
4	20260904	6886	56608	3
4	20260904	6887	56609	3
4	20260904	6888	56610	0
4	20260904	6889	56613	2
4	20260904	6890	56614	3
4	20260904	6891	56615	1
4	20260904	6892	56617	4
4	20260904	6893	56619	0
4	20260904	6894	56622	1
4	20260904	6895	56623	3
4	20260904	6896	56624	4
4	20260904	6897	56625	4
4	20260904	6898	56628	3
4	20260904	6899	56630	0
4	20260904	6900	56632	4
4	20260904	6901	56633	0
4	20260904	6902	56634	4
4	20260904	6903	56635	1
4	20260904	6904	56636	2
4	20260904	6905	56638	1
4	20260904	6906	56639	4
4	20260904	6907	56640	1
4	20260904	6908	56641	1
4	20260904	6909	56642	1
4	20260904	6910	56643	2
4	20260904	6911	56646	2
4	20260904	6912	56647	1
4	20260904	6913	56648	1
4	20260904	6914	56649	3
4	20260904	6915	56650	3
4	20260904	6916	56651	4
4	20260904	6917	56652	1
4	20260904	6918	56658	3
4	20260904	6919	56659	0
4	20260904	6920	56660	2
4	20260904	6921	56664	1
4	20260904	6922	56665	3
4	20260904	6923	56669	3
4	20260904	6924	56671	1
4	20260904	6925	56673	0
4	20260904	6926	56674	1
4	20260904	6927	56675	1
4	20260904	6928	56681	3
4	20260904	6929	56682	0
4	20260904	6930	56683	3
4	20260904	6931	56684	2
4	20260904	6932	56689	3
4	20260904	6933	56690	3
4	20260904	6934	56691	1
4	20260904	6935	56694	4
4	20260904	6936	56696	3
4	20260904	6937	56698	1
4	20260904	6938	56703	3
4	20260904	6939	56705	1
4	20260904	6940	56706	4
4	20260904	6941	56708	4
4	20260904	6942	56710	3
4	20260904	6943	56713	4
4	20260904	6944	56715	2
4	20260904	6945	56716	0
4	20260904	6946	56717	1
4	20260904	6947	56720	3
4	20260904	6948	56723	0
4	20260904	6949	56725	4
4	20260904	6950	56728	3
4	20260904	6951	56734	2
4	20260904	6952	56736	1
4	20260904	6953	56737	0
4	20260904	6954	56739	1
4	20260904	6955	56740	4
4	20260904	6956	56747	2
4	20260904	6957	56748	1
4	20260904	6958	56751	4
4	20260904	6959	56753	1
4	20260904	6960	56755	1
4	20260904	6961	56756	0
4	20260904	6962	56757	0
4	20260904	6963	56761	0
4	20260904	6964	56762	2
4	20260904	6965	56763	1
4	20260904	6966	56764	1
4	20260904	6967	56766	4
4	20260904	6968	56767	0
4	20260904	6969	56769	4
4	20260904	6970	56772	0
4	20260904	6971	56773	4
4	20260904	6972	56776	1
4	20260904	6973	56777	0
4	20260904	6974	56780	2
4	20260904	6975	56781	0
4	20260904	6976	56784	0
4	20260904	6977	56785	1
4	20260904	6978	56791	0
4	20260904	6979	56792	1
4	20260904	6980	56796	4
4	20260904	6981	56797	2
4	20260904	6982	56798	4
4	20260904	6983	56800	3
4	20260904	6984	56804	2
4	20260904	6985	56805	2
4	20260904	6986	56809	0
4	20260904	6987	56814	4
4	20260904	6988	56816	0
4	20260904	6989	56820	2
4	20260904	6990	56824	1
4	20260904	6991	56827	1
4	20260904	6992	56829	0
4	20260904	6993	56830	2
4	20260904	6994	56831	3
4	20260904	6995	56833	4
4	20260904	6996	56834	1
4	20260904	6997	56835	1
4	20260904	6998	56837	3
4	20260904	6999	56839	1
4	20260904	7000	56842	4
4	20260904	7001	56843	4
4	20260904	7002	56844	0
4	20260904	7003	56845	4
4	20260904	7004	56846	1
4	20260904	7005	56847	0
4	20260904	7006	56850	3
4	20260904	7007	56852	3
4	20260904	7008	56854	1
4	20260904	7009	56860	2
4	20260904	7010	56862	2
4	20260904	7011	56863	3
4	20260904	7012	56864	2
4	20260904	7013	56865	1
4	20260904	7014	56866	4
4	20260904	7015	56867	1
4	20260904	7016	56868	2
4	20260904	7017	56870	4
4	20260904	7018	56871	2
4	20260904	7019	56872	3
4	20260904	7020	56874	2
4	20260904	7021	56877	3
4	20260904	7022	56878	1
4	20260904	7023	56881	4
4	20260904	7024	56882	2
4	20260904	7025	56890	2
4	20260904	7026	56900	3
4	20260904	7027	56902	3
4	20260904	7028	56903	1
4	20260904	7029	56904	3
4	20260904	7030	56906	0
4	20260904	7031	56908	0
4	20260904	7032	56909	1
4	20260904	7033	56911	3
4	20260904	7034	56913	3
4	20260904	7035	56916	4
4	20260904	7036	56919	1
4	20260904	7037	56921	3
4	20260904	7038	56923	0
4	20260904	7039	56927	2
4	20260904	7040	56928	3
4	20260904	7041	56930	3
4	20260904	7042	56931	4
4	20260904	7043	56936	4
4	20260904	7044	56938	2
4	20260904	7045	56941	4
4	20260904	7046	56943	4
4	20260904	7047	56944	0
4	20260904	7048	56946	3
4	20260904	7049	56947	0
4	20260904	7050	56948	4
4	20260904	7051	56949	0
4	20260904	7052	56950	2
4	20260904	7053	56952	2
4	20260904	7054	56953	4
4	20260904	7055	56954	3
4	20260904	7056	56956	3
4	20260904	7057	56957	3
4	20260904	7058	56958	0
4	20260904	7059	56959	1
4	20260904	7060	56960	3
4	20260904	7061	56963	3
4	20260904	7062	56964	2
4	20260904	7063	56965	0
4	20260904	7064	56967	2
4	20260904	7065	56969	4
4	20260904	7066	56971	0
4	20260904	7067	56974	4
4	20260904	7068	56977	3
4	20260904	7069	56978	1
4	20260904	7070	56980	3
4	20260904	7071	56982	1
4	20260904	7072	56983	4
4	20260904	7073	56984	3
4	20260904	7074	56985	3
4	20260904	7075	56987	3
4	20260904	7076	56988	1
4	20260904	7077	56989	1
4	20260904	7078	56990	1
4	20260904	7079	56991	1
4	20260904	7080	56998	1
4	20260904	7081	57000	4
4	20260904	7082	57002	1
4	20260904	7083	57003	3
4	20260904	7084	57005	3
4	20260904	7085	57009	3
4	20260904	7086	57013	3
4	20260904	7087	57014	1
4	20260904	7088	57019	2
4	20260904	7089	57021	3
4	20260904	7090	57022	2
4	20260904	7091	57024	4
4	20260904	7092	57025	3
4	20260904	7093	57026	0
4	20260904	7094	57028	3
4	20260904	7095	57030	2
4	20260904	7096	57034	3
4	20260904	7097	57036	2
4	20260904	7098	57043	3
4	20260904	7099	57046	2
4	20260904	7100	57047	4
4	20260904	7101	57050	4
4	20260904	7102	57053	2
4	20260904	7103	57054	0
4	20260904	7104	57056	4
4	20260904	7105	57058	2
4	20260904	7106	57060	4
4	20260904	7107	57061	2
4	20260904	7108	57062	2
4	20260904	7109	57063	4
4	20260904	7110	57064	4
4	20260904	7111	57069	4
4	20260904	7112	57070	2
4	20260904	7113	57079	2
4	20260904	7114	57082	3
4	20260904	7115	57086	2
4	20260904	7116	57089	2
4	20260904	7117	57091	3
4	20260904	7118	57095	0
4	20260904	7119	57097	3
4	20260904	7120	57100	0
4	20260904	7121	57102	2
4	20260904	7122	57105	4
4	20260904	7123	57108	4
4	20260904	7124	57109	3
4	20260904	7125	57110	2
4	20260904	7126	57111	0
4	20260904	7127	57113	1
4	20260904	7128	57115	1
4	20260904	7129	57116	1
4	20260904	7130	57117	4
4	20260904	7131	57119	1
4	20260904	7132	57120	3
4	20260904	7133	57122	2
4	20260904	7134	57123	3
4	20260904	7135	57127	3
4	20260904	7136	57129	4
4	20260904	7137	57131	0
4	20260904	7138	57133	1
4	20260904	7139	57134	4
4	20260904	7140	57136	3
4	20260904	7141	57138	2
4	20260904	7142	57141	3
4	20260904	7143	57142	2
4	20260904	7144	57145	1
4	20260904	7145	57149	0
4	20260904	7146	57150	4
4	20260904	7147	57153	1
4	20260904	7148	57154	3
4	20260904	7149	57159	4
4	20260904	7150	57160	2
4	20260904	7151	57162	0
4	20260904	7152	57164	2
4	20260904	7153	57165	1
4	20260904	7154	57167	4
4	20260904	7155	57168	4
4	20260904	7156	57170	3
4	20260904	7157	57171	4
4	20260904	7158	57175	4
4	20260904	7159	57176	4
4	20260904	7160	57177	2
4	20260904	7161	57178	4
4	20260904	7162	57179	0
4	20260904	7163	57181	3
4	20260904	7164	57184	0
4	20260904	7165	57185	4
4	20260904	7166	57187	4
4	20260904	7167	57189	3
4	20260904	7168	57193	3
4	20260904	7169	57196	1
4	20260904	7170	57198	1
4	20260904	7171	57201	1
4	20260904	7172	57204	2
4	20260904	7173	57208	0
4	20260904	7174	57210	1
4	20260904	7175	57211	1
4	20260904	7176	57213	3
4	20260904	7177	57214	4
4	20260904	7178	57215	0
4	20260904	7179	57217	0
4	20260904	7180	57219	4
4	20260904	7181	57222	0
4	20260904	7182	57223	3
4	20260904	7183	57224	4
4	20260904	7184	57225	4
4	20260904	7185	57227	2
4	20260904	7186	57229	2
4	20260904	7187	57230	3
4	20260904	7188	57234	3
4	20260904	7189	57247	1
4	20260904	7190	57248	1
4	20260904	7191	57249	4
4	20260904	7192	57250	3
4	20260904	7193	57251	3
4	20260904	7194	57254	4
4	20260904	7195	57259	1
4	20260904	7196	57262	0
4	20260904	7197	57263	4
4	20260904	7198	57266	0
4	20260904	7199	57267	4
4	20260904	7200	57268	1
4	20260904	7201	57270	2
4	20260904	7202	57273	2
4	20260904	7203	57276	2
4	20260904	7204	57277	0
4	20260904	7205	57279	0
4	20260904	7206	57280	3
4	20260904	7207	57281	4
4	20260904	7208	57282	4
4	20260904	7209	57284	4
4	20260904	7210	57287	3
4	20260904	7211	57288	0
4	20260904	7212	57289	2
4	20260904	7213	57290	4
4	20260904	7214	57293	3
4	20260904	7215	57294	4
4	20260904	7216	57295	2
4	20260904	7217	57297	4
4	20260904	7218	57302	4
4	20260904	7219	57305	3
4	20260904	7220	57307	0
4	20260904	7221	57308	3
4	20260904	7222	57309	3
4	20260904	7223	57310	0
4	20260904	7224	57315	0
4	20260904	7225	57319	4
4	20260904	7226	57323	0
4	20260904	7227	57328	2
4	20260904	7228	57330	1
4	20260904	7229	57331	0
4	20260904	7230	57334	4
4	20260904	7231	57335	0
4	20260904	7232	57336	3
4	20260904	7233	57337	3
4	20260904	7234	57342	3
4	20260904	7235	57343	3
4	20260904	7236	57344	4
4	20260904	7237	57348	2
4	20260904	7238	57355	3
4	20260904	7239	57357	4
4	20260904	7240	57358	4
4	20260904	7241	57360	3
4	20260904	7242	57361	2
4	20260904	7243	57362	4
4	20260904	7244	57363	3
4	20260904	7245	57366	2
4	20260904	7246	57367	1
4	20260904	7247	57369	1
4	20260904	7248	57371	3
4	20260904	7249	57372	3
4	20260904	7250	57373	4
4	20260904	7251	57374	3
4	20260904	7252	57375	4
4	20260904	7253	57377	1
4	20260904	7254	57378	3
4	20260904	7255	57379	3
4	20260904	7256	57382	0
4	20260904	7257	57383	3
4	20260904	7258	57384	1
4	20260904	7259	57387	4
4	20260904	7260	57388	0
4	20260904	7261	57390	0
4	20260904	7262	57392	1
4	20260904	7263	57393	0
4	20260904	7264	57396	3
4	20260904	7265	57400	0
4	20260904	7266	57401	0
4	20260904	7267	57402	1
4	20260904	7268	57403	1
4	20260904	7269	57404	2
4	20260904	7270	57408	2
4	20260904	7271	57411	1
4	20260904	7272	57413	2
4	20260904	7273	57414	2
4	20260904	7274	57417	0
4	20260904	7275	57418	1
4	20260904	7276	57419	2
4	20260904	7277	57422	4
4	20260904	7278	57424	4
4	20260904	7279	57433	0
4	20260904	7280	57435	0
4	20260904	7281	57439	1
4	20260904	7282	57441	0
4	20260904	7283	57449	1
4	20260904	7284	57450	3
4	20260904	7285	57454	1
4	20260904	7286	57455	1
4	20260904	7287	57456	1
4	20260904	7288	57457	0
4	20260904	7289	57458	4
4	20260904	7290	57459	3
4	20260904	7291	57460	3
4	20260904	7292	57462	0
4	20260904	7293	57466	0
4	20260904	7294	57470	1
4	20260904	7295	57471	4
4	20260904	7296	57472	0
4	20260904	7297	57475	1
4	20260904	7298	57478	3
4	20260904	7299	57479	4
4	20260904	7300	57480	0
4	20260904	7301	57481	3
4	20260904	7302	57482	1
4	20260904	7303	57483	0
4	20260904	7304	57489	3
4	20260904	7305	57492	4
4	20260904	7306	57495	3
4	20260904	7307	57497	3
4	20260904	7308	57498	4
4	20260904	7309	57502	1
4	20260904	7310	57503	0
4	20260904	7311	57506	0
4	20260904	7312	57507	2
4	20260904	7313	57509	2
4	20260904	7314	57512	3
4	20260904	7315	57514	1
4	20260904	7316	57516	3
4	20260904	7317	57520	2
4	20260904	7318	57521	3
4	20260904	7319	57524	1
4	20260904	7320	57526	4
4	20260904	7321	57527	4
4	20260904	7322	57528	4
4	20260904	7323	57529	0
4	20260904	7324	57530	1
4	20260904	7325	57531	0
4	20260904	7326	57532	4
4	20260904	7327	57533	4
4	20260904	7328	57535	4
4	20260904	7329	57536	0
4	20260904	7330	57537	2
4	20260904	7331	57539	3
4	20260904	7332	57541	0
4	20260904	7333	57542	3
4	20260904	7334	57545	2
4	20260904	7335	57549	0
4	20260904	7336	57550	1
4	20260904	7337	57551	2
4	20260904	7338	57552	2
4	20260904	7339	57553	4
4	20260904	7340	57554	0
4	20260904	7341	57555	3
4	20260904	7342	57556	4
4	20260904	7343	57557	3
4	20260904	7344	57560	1
4	20260904	7345	57561	4
4	20260904	7346	57562	0
4	20260904	7347	57569	1
4	20260904	7348	57570	3
4	20260904	7349	57571	2
4	20260904	7350	57573	2
4	20260904	7351	57577	1
4	20260904	7352	57578	2
4	20260904	7353	57584	2
4	20260904	7354	57586	0
4	20260904	7355	57587	1
4	20260904	7356	57588	2
4	20260904	7357	57589	0
4	20260904	7358	57592	3
4	20260904	7359	57593	0
4	20260904	7360	57596	3
4	20260904	7361	57598	4
4	20260904	7362	57601	0
4	20260904	7363	57602	1
4	20260904	7364	57603	1
4	20260904	7365	57606	3
4	20260904	7366	57608	0
4	20260904	7367	57610	2
4	20260904	7368	57612	0
4	20260904	7369	57613	2
4	20260904	7370	57615	1
4	20260904	7371	57621	0
4	20260904	7372	57623	4
4	20260904	7373	57624	3
4	20260904	7374	57625	2
4	20260904	7375	57626	2
4	20260904	7376	57633	1
4	20260904	7377	57639	3
4	20260904	7378	57640	1
4	20260904	7379	57641	1
4	20260904	7380	57643	2
4	20260904	7381	57645	0
4	20260904	7382	57647	4
4	20260904	7383	57648	4
4	20260904	7384	57649	3
4	20260904	7385	57650	2
4	20260904	7386	57651	0
4	20260904	7387	57653	3
4	20260904	7388	57659	3
4	20260904	7389	57661	4
4	20260904	7390	57665	3
4	20260904	7391	57666	4
4	20260904	7392	57667	4
4	20260904	7393	57668	4
4	20260904	7394	57669	1
4	20260904	7395	57674	1
4	20260904	7396	57677	3
4	20260904	7397	57681	4
4	20260904	7398	57685	4
4	20260904	7399	57686	0
4	20260904	7400	57687	3
4	20260904	7401	57688	1
4	20260904	7402	57689	3
4	20260904	7403	57691	4
4	20260904	7404	57695	1
4	20260904	7405	57696	0
4	20260904	7406	57698	0
4	20260904	7407	57700	4
4	20260904	7408	57701	1
4	20260904	7409	57702	1
4	20260904	7410	57704	0
4	20260904	7411	57707	1
4	20260904	7412	57708	0
4	20260904	7413	57710	1
4	20260904	7414	57715	2
4	20260904	7415	57717	1
4	20260904	7416	57720	0
4	20260904	7417	57722	2
4	20260904	7418	57724	0
4	20260904	7419	57729	2
4	20260904	7420	57732	3
4	20260904	7421	57734	1
4	20260904	7422	57737	1
4	20260904	7423	57738	2
4	20260904	7424	57740	2
4	20260904	7425	57741	2
4	20260904	7426	57744	3
4	20260904	7427	57746	4
4	20260904	7428	57748	0
4	20260904	7429	57751	2
4	20260904	7430	57753	4
4	20260904	7431	57754	3
4	20260904	7432	57756	2
4	20260904	7433	57757	1
4	20260904	7434	57760	1
4	20260904	7435	57762	3
4	20260904	7436	57763	0
4	20260904	7437	57765	0
4	20260904	7438	57769	3
4	20260904	7439	57771	3
4	20260904	7440	57772	3
4	20260904	7441	57773	4
4	20260904	7442	57774	2
4	20260904	7443	57776	2
4	20260904	7444	57780	0
4	20260904	7445	57781	3
4	20260904	7446	57782	1
4	20260904	7447	57785	2
4	20260904	7448	57786	0
4	20260904	7449	57787	0
4	20260904	7450	57788	3
4	20260904	7451	57789	2
4	20260904	7452	57790	2
4	20260904	7453	57791	4
4	20260904	7454	57794	3
4	20260904	7455	57797	4
4	20260904	7456	57800	4
4	20260904	7457	57802	4
4	20260904	7458	57806	1
4	20260904	7459	57808	2
4	20260904	7460	57814	1
4	20260904	7461	57815	4
4	20260904	7462	57816	2
4	20260904	7463	57818	4
4	20260904	7464	57819	0
4	20260904	7465	57821	0
4	20260904	7466	57823	2
4	20260904	7467	57825	4
4	20260904	7468	57829	2
4	20260904	7469	57831	1
4	20260904	7470	57832	0
4	20260904	7471	57833	1
4	20260904	7472	57836	2
4	20260904	7473	57838	1
4	20260904	7474	57839	2
4	20260904	7475	57841	1
4	20260904	7476	57842	0
4	20260904	7477	57843	2
4	20260904	7478	57844	1
4	20260904	7479	57845	3
4	20260904	7480	57848	2
4	20260904	7481	57849	2
4	20260904	7482	57855	4
4	20260904	7483	57857	3
4	20260904	7484	57858	1
4	20260904	7485	57859	3
4	20260904	7486	57861	1
4	20260904	7487	57864	1
4	20260904	7488	57867	2
4	20260904	7489	57868	2
4	20260904	7490	57869	2
4	20260904	7491	57872	3
4	20260904	7492	57873	0
4	20260904	7493	57875	4
4	20260904	7494	57876	3
4	20260904	7495	57877	1
4	20260904	7496	57878	4
4	20260904	7497	57884	1
4	20260904	7498	57885	1
4	20260904	7499	57888	4
4	20260904	7500	57889	2
4	20260904	7501	57890	2
4	20260904	7502	57893	1
4	20260904	7503	57894	2
4	20260904	7504	57895	1
4	20260904	7505	57897	3
4	20260904	7506	57898	0
4	20260904	7507	57900	3
4	20260904	7508	57907	0
4	20260904	7509	57908	3
4	20260904	7510	57911	1
4	20260904	7511	57914	1
4	20260904	7512	57915	1
4	20260904	7513	57916	0
4	20260904	7514	57917	1
4	20260904	7515	57918	3
4	20260904	7516	57919	2
4	20260904	7517	57920	4
4	20260904	7518	57921	2
4	20260904	7519	57925	0
4	20260904	7520	57926	0
4	20260904	7521	57930	1
4	20260904	7522	57932	0
4	20260904	7523	57933	4
4	20260904	7524	57934	1
4	20260904	7525	57936	2
4	20260904	7526	57938	1
4	20260904	7527	57939	3
4	20260904	7528	57940	2
4	20260904	7529	57945	1
4	20260904	7530	57947	2
4	20260904	7531	57948	2
4	20260904	7532	57950	3
4	20260904	7533	57953	1
4	20260904	7534	57954	2
4	20260904	7535	57957	0
4	20260904	7536	57965	2
4	20260904	7537	57966	0
4	20260904	7538	57973	0
4	20260904	7539	57977	1
4	20260904	7540	57978	2
4	20260904	7541	57981	4
4	20260904	7542	57985	0
4	20260904	7543	57986	0
4	20260904	7544	57988	0
4	20260904	7545	57989	3
4	20260904	7546	57992	4
4	20260904	7547	57993	1
4	20260904	7548	57994	2
4	20260904	7549	57997	4
4	20260904	7550	58000	2
4	20260904	7551	58003	2
4	20260904	7552	58004	3
4	20260904	7553	58011	3
4	20260904	7554	58014	3
4	20260904	7555	58016	2
4	20260904	7556	58023	3
4	20260904	7557	58024	1
4	20260904	7558	58025	2
4	20260904	7559	58027	3
4	20260904	7560	58028	0
4	20260904	7561	58032	3
4	20260904	7562	58033	3
4	20260904	7563	58035	0
4	20260904	7564	58042	2
4	20260904	7565	58045	1
4	20260904	7566	58047	3
4	20260904	7567	58048	3
4	20260904	7568	58053	3
4	20260904	7569	58057	3
4	20260904	7570	58058	4
4	20260904	7571	58060	0
4	20260904	7572	58065	0
4	20260904	7573	58067	4
4	20260904	7574	58068	4
4	20260904	7575	58069	3
4	20260904	7576	58071	3
4	20260904	7577	58072	2
4	20260904	7578	58075	0
4	20260904	7579	58078	0
4	20260904	7580	58083	4
4	20260904	7581	58085	4
4	20260904	7582	58088	1
4	20260904	7583	58089	3
4	20260904	7584	58092	0
4	20260904	7585	58093	2
4	20260904	7586	58094	0
4	20260904	7587	58095	3
4	20260904	7588	58106	0
4	20260904	7589	58108	1
4	20260904	7590	58111	1
4	20260904	7591	58112	1
4	20260904	7592	58115	4
4	20260904	7593	58117	3
4	20260904	7594	58118	2
4	20260904	7595	58119	0
4	20260904	7596	58120	4
4	20260904	7597	58121	4
4	20260904	7598	58122	4
4	20260904	7599	58125	0
4	20260904	7600	58126	2
4	20260904	7601	58127	3
4	20260904	7602	58130	4
4	20260904	7603	58132	0
4	20260904	7604	58134	3
4	20260904	7605	58135	2
4	20260904	7606	58141	0
4	20260904	7607	58144	1
4	20260904	7608	58147	1
4	20260904	7609	58149	1
4	20260904	7610	58151	0
4	20260904	7611	58152	0
4	20260904	7612	58158	1
4	20260904	7613	58162	0
4	20260904	7614	58164	4
4	20260904	7615	58165	4
4	20260904	7616	58167	3
4	20260904	7617	58168	3
4	20260904	7618	58170	3
4	20260904	7619	58171	1
4	20260904	7620	58172	0
4	20260904	7621	58173	3
4	20260904	7622	58175	2
4	20260904	7623	58176	0
4	20260904	7624	58182	2
4	20260904	7625	58183	0
4	20260904	7626	58185	0
4	20260904	7627	58187	3
4	20260904	7628	58190	3
4	20260904	7629	58192	3
4	20260904	7630	58194	2
4	20260904	7631	58195	1
4	20260904	7632	58202	3
4	20260904	7633	58205	4
4	20260904	7634	58206	1
4	20260904	7635	58207	2
4	20260904	7636	58211	1
4	20260904	7637	58214	1
4	20260904	7638	58215	3
4	20260904	7639	58218	0
4	20260904	7640	58219	1
4	20260904	7641	58221	3
4	20260904	7642	58225	0
4	20260904	7643	58227	2
4	20260904	7644	58228	2
4	20260904	7645	58229	0
4	20260904	7646	58230	4
4	20260904	7647	58233	1
4	20260904	7648	58234	2
4	20260904	7649	58236	3
4	20260904	7650	58237	3
4	20260904	7651	58238	1
4	20260904	7652	58240	1
4	20260904	7653	58242	3
4	20260904	7654	58243	3
4	20260904	7655	58251	3
4	20260904	7656	58253	2
4	20260904	7657	58256	1
4	20260904	7658	58257	3
4	20260904	7659	58259	4
4	20260904	7660	58260	0
4	20260904	7661	58261	0
4	20260904	7662	58263	0
4	20260904	7663	58265	2
4	20260904	7664	58267	3
4	20260904	7665	58269	1
4	20260904	7666	58270	4
4	20260904	7667	58271	1
4	20260904	7668	58272	4
4	20260904	7669	58274	0
4	20260904	7670	58275	2
4	20260904	7671	58280	1
4	20260904	7672	58281	2
4	20260904	7673	58282	1
4	20260904	7674	58283	2
4	20260904	7675	58284	3
4	20260904	7676	58285	2
4	20260904	7677	58288	4
4	20260904	7678	58289	4
4	20260904	7679	58290	0
4	20260904	7680	58291	3
4	20260904	7681	58292	3
4	20260904	7682	58294	0
4	20260904	7683	58295	3
4	20260904	7684	58296	3
4	20260904	7685	58297	4
4	20260904	7686	58298	1
4	20260904	7687	58300	3
4	20260904	7688	58301	3
4	20260904	7689	58302	1
4	20260904	7690	58304	1
4	20260904	7691	58306	0
4	20260904	7692	58307	3
4	20260904	7693	58308	4
4	20260904	7694	58310	1
4	20260904	7695	58312	2
4	20260904	7696	58313	0
4	20260904	7697	58314	0
4	20260904	7698	58315	4
4	20260904	7699	58316	2
4	20260904	7700	58319	0
4	20260904	7701	58321	1
4	20260904	7702	58322	2
4	20260904	7703	58323	0
4	20260904	7704	58325	2
4	20260904	7705	58326	4
4	20260904	7706	58327	3
4	20260904	7707	58328	2
4	20260904	7708	58329	4
4	20260904	7709	58331	2
4	20260904	7710	58332	0
4	20260904	7711	58334	1
4	20260904	7712	58335	1
4	20260904	7713	58337	0
4	20260904	7714	58339	3
4	20260904	7715	58340	4
4	20260904	7716	58341	0
4	20260904	7717	58343	1
4	20260904	7718	58344	3
4	20260904	7719	58346	2
4	20260904	7720	58347	0
4	20260904	7721	58348	2
4	20260904	7722	58350	4
4	20260904	7723	58351	3
4	20260904	7724	58352	1
4	20260904	7725	58354	1
4	20260904	7726	58355	1
4	20260904	7727	58359	0
4	20260904	7728	58361	0
4	20260904	7729	58362	0
4	20260904	7730	58364	4
4	20260904	7731	58372	3
4	20260904	7732	58375	3
4	20260904	7733	58377	0
4	20260904	7734	58378	2
4	20260904	7735	58380	4
4	20260904	7736	58384	0
4	20260904	7737	58385	4
4	20260904	7738	58388	0
4	20260904	7739	58390	0
4	20260904	7740	58394	4
4	20260904	7741	58396	3
4	20260904	7742	58397	4
4	20260904	7743	58398	2
4	20260904	7744	58405	2
4	20260904	7745	58407	3
4	20260904	7746	58408	4
4	20260904	7747	58410	3
4	20260904	7748	58411	2
4	20260904	7749	58413	2
4	20260904	7750	58415	4
4	20260904	7751	58416	1
4	20260904	7752	58417	4
4	20260904	7753	58418	4
4	20260904	7754	58419	1
4	20260904	7755	58421	1
4	20260904	7756	58424	0
4	20260904	7757	58430	4
4	20260904	7758	58433	2
4	20260904	7759	58435	4
4	20260904	7760	58440	3
4	20260904	7761	58442	1
4	20260904	7762	58444	2
4	20260904	7763	58447	0
4	20260904	7764	58449	0
4	20260904	7765	58450	3
4	20260904	7766	58451	4
4	20260904	7767	58452	4
4	20260904	7768	58453	1
4	20260904	7769	58454	0
4	20260904	7770	58456	4
4	20260904	7771	58458	2
4	20260904	7772	58459	1
4	20260904	7773	58460	3
4	20260904	7774	58461	3
4	20260904	7775	58465	0
4	20260904	7776	58471	1
4	20260904	7777	58473	3
4	20260904	7778	58474	0
4	20260904	7779	58479	3
4	20260904	7780	58481	2
4	20260904	7781	58484	1
4	20260904	7782	58489	2
4	20260904	7783	58491	2
4	20260904	7784	58492	1
4	20260904	7785	58493	4
4	20260904	7786	58495	1
4	20260904	7787	58497	1
4	20260904	7788	58498	4
4	20260904	7789	58501	3
4	20260904	7790	58505	4
4	20260904	7791	58507	4
4	20260904	7792	58514	2
4	20260904	7793	58515	1
4	20260904	7794	58517	2
4	20260904	7795	58519	1
4	20260904	7796	58520	3
4	20260904	7797	58522	4
4	20260904	7798	58525	1
4	20260904	7799	58530	4
4	20260904	7800	58532	4
4	20260904	7801	58537	2
4	20260904	7802	58545	3
4	20260904	7803	58550	2
4	20260904	7804	58552	1
4	20260904	7805	58555	0
4	20260904	7806	58557	1
4	20260904	7807	58558	3
4	20260904	7808	58559	1
4	20260904	7809	58560	1
4	20260904	7810	58561	4
4	20260904	7811	58563	2
4	20260904	7812	58564	3
4	20260904	7813	58565	3
4	20260904	7814	58567	0
4	20260904	7815	58568	1
4	20260904	7816	58570	1
4	20260904	7817	58571	4
4	20260904	7818	58572	2
4	20260904	7819	58573	1
4	20260904	7820	58574	2
4	20260904	7821	58576	1
4	20260904	7822	58577	2
4	20260904	7823	58580	3
4	20260904	7824	58581	0
4	20260904	7825	58583	3
4	20260904	7826	58586	2
4	20260904	7827	58588	1
4	20260904	7828	58590	2
4	20260904	7829	58591	0
4	20260904	7830	58592	4
4	20260904	7831	58596	2
4	20260904	7832	58598	4
4	20260904	7833	58600	3
4	20260904	7834	58601	2
4	20260904	7835	58603	3
4	20260904	7836	58605	3
4	20260904	7837	58606	4
4	20260904	7838	58607	0
4	20260904	7839	58610	4
4	20260904	7840	58611	1
4	20260904	7841	58613	4
4	20260904	7842	58615	1
4	20260904	7843	58617	0
4	20260904	7844	58619	2
4	20260904	7845	58622	3
4	20260904	7846	58625	4
4	20260904	7847	58626	2
4	20260904	7848	58629	4
4	20260904	7849	58631	0
4	20260904	7850	58633	3
4	20260904	7851	58635	4
4	20260904	7852	58638	4
4	20260904	7853	58639	4
4	20260904	7854	58640	3
4	20260904	7855	58642	2
4	20260904	7856	58646	3
4	20260904	7857	58647	2
4	20260904	7858	58649	4
4	20260904	7859	58650	4
4	20260904	7860	58653	3
4	20260904	7861	58656	2
4	20260904	7862	58659	4
4	20260904	7863	58661	3
4	20260904	7864	58664	3
4	20260904	7865	58665	3
4	20260904	7866	58670	0
4	20260904	7867	58671	3
4	20260904	7868	58673	2
4	20260904	7869	58678	3
4	20260904	7870	58679	3
4	20260904	7871	58681	4
4	20260904	7872	58682	4
4	20260904	7873	58683	3
4	20260904	7874	58689	2
4	20260904	7875	58690	4
4	20260904	7876	58692	1
4	20260904	7877	58693	1
4	20260904	7878	58696	3
4	20260904	7879	58699	4
4	20260904	7880	58700	4
4	20260904	7881	58702	0
4	20260904	7882	58703	3
4	20260904	7883	58704	2
4	20260904	7884	58706	0
4	20260904	7885	58708	3
4	20260904	7886	58710	4
4	20260904	7887	58711	4
4	20260904	7888	58715	4
4	20260904	7889	58716	4
4	20260904	7890	58717	0
4	20260904	7891	58719	2
4	20260904	7892	58725	3
4	20260904	7893	58726	2
4	20260904	7894	58728	4
4	20260904	7895	58730	4
4	20260904	7896	58734	1
4	20260904	7897	58735	0
4	20260904	7898	58738	0
4	20260904	7899	58741	4
4	20260904	7900	58743	4
4	20260904	7901	58748	1
4	20260904	7902	58749	4
4	20260904	7903	58750	0
4	20260904	7904	58751	0
4	20260904	7905	58754	3
4	20260904	7906	58756	4
4	20260904	7907	58758	2
4	20260904	7908	58759	3
4	20260904	7909	58760	1
4	20260904	7910	58763	0
4	20260904	7911	58764	3
4	20260904	7912	58765	1
4	20260904	7913	58767	1
4	20260904	7914	58769	0
4	20260904	7915	58770	0
4	20260904	7916	58772	0
4	20260904	7917	58773	2
4	20260904	7918	58775	2
4	20260904	7919	58777	0
4	20260904	7920	58779	4
4	20260904	7921	58780	4
4	20260904	7922	58781	2
4	20260904	7923	58783	0
4	20260904	7924	58784	1
4	20260904	7925	58785	0
4	20260904	7926	58787	0
4	20260904	7927	58791	3
4	20260904	7928	58792	3
4	20260904	7929	58797	0
4	20260904	7930	58798	2
4	20260904	7931	58799	1
4	20260904	7932	58800	3
4	20260904	7933	58801	1
4	20260904	7934	58802	3
4	20260904	7935	58803	1
4	20260904	7936	58806	1
4	20260904	7937	58809	4
4	20260904	7938	58810	1
4	20260904	7939	58812	0
4	20260904	7940	58819	3
4	20260904	7941	58821	1
4	20260904	7942	58822	2
4	20260904	7943	58824	3
4	20260904	7944	58826	0
4	20260904	7945	58830	3
4	20260904	7946	58831	1
4	20260904	7947	58838	4
4	20260904	7948	58839	3
4	20260904	7949	58840	3
4	20260904	7950	58842	4
4	20260904	7951	58843	2
4	20260904	7952	58845	3
4	20260904	7953	58847	0
4	20260904	7954	58852	2
4	20260904	7955	58853	0
4	20260904	7956	58854	2
4	20260904	7957	58855	0
4	20260904	7958	58856	3
4	20260904	7959	58857	0
4	20260904	7960	58859	3
4	20260904	7961	58861	4
4	20260904	7962	58862	1
4	20260904	7963	58864	0
4	20260904	7964	58866	0
4	20260904	7965	58867	3
4	20260904	7966	58868	0
4	20260904	7967	58869	4
4	20260904	7968	58870	1
4	20260904	7969	58872	3
4	20260904	7970	58873	3
4	20260904	7971	58876	4
4	20260904	7972	58877	1
4	20260904	7973	58879	1
4	20260904	7974	58880	2
4	20260904	7975	58884	2
4	20260904	7976	58887	0
4	20260904	7977	58889	3
4	20260904	7978	58890	1
4	20260904	7979	58894	3
4	20260904	7980	58897	3
4	20260904	7981	58898	1
4	20260904	7982	58902	0
4	20260904	7983	58905	1
4	20260904	7984	58907	2
4	20260904	7985	58909	2
4	20260904	7986	58914	3
4	20260904	7987	58915	3
4	20260904	7988	58916	0
4	20260904	7989	58922	2
4	20260904	7990	58924	0
4	20260904	7991	58926	1
4	20260904	7992	58927	4
4	20260904	7993	58928	1
4	20260904	7994	58933	3
4	20260904	7995	58935	3
4	20260904	7996	58937	0
4	20260904	7997	58938	1
4	20260904	7998	58942	2
4	20260904	7999	58943	0
4	20260904	8000	58944	0
4	20260904	8001	58945	3
4	20260904	8002	58946	2
4	20260904	8003	58947	3
4	20260904	8004	58954	0
4	20260904	8005	58955	1
4	20260904	8006	58959	3
4	20260904	8007	58960	2
4	20260904	8008	58961	1
4	20260904	8009	58962	3
4	20260904	8010	58963	2
4	20260904	8011	58965	2
4	20260904	8012	58967	0
4	20260904	8013	58971	4
4	20260904	8014	58972	0
4	20260904	8015	58974	2
4	20260904	8016	58978	1
4	20260904	8017	58979	4
4	20260904	8018	58980	4
4	20260904	8019	58981	4
4	20260904	8020	58986	1
4	20260904	8021	58987	3
4	20260904	8022	58990	0
4	20260904	8023	58996	4
4	20260904	8024	58999	1
4	20260904	8025	59000	2
4	20260904	8026	59002	0
4	20260904	8027	59004	0
4	20260904	8028	59005	4
4	20260904	8029	59006	2
4	20260904	8030	59009	2
4	20260904	8031	59010	0
4	20260904	8032	59014	2
4	20260904	8033	59018	4
4	20260904	8034	59019	4
4	20260904	8035	59024	1
4	20260904	8036	59026	3
4	20260904	8037	59028	0
4	20260904	8038	59030	0
4	20260904	8039	59032	0
4	20260904	8040	59035	4
4	20260904	8041	59036	1
4	20260904	8042	59038	1
4	20260904	8043	59039	3
4	20260904	8044	59043	4
4	20260904	8045	59046	4
4	20260904	8046	59049	4
4	20260904	8047	59052	1
4	20260904	8048	59056	2
4	20260904	8049	59059	2
4	20260904	8050	59060	1
4	20260904	8051	59064	3
4	20260904	8052	59072	2
4	20260904	8053	59075	3
4	20260904	8054	59076	3
4	20260904	8055	59078	1
4	20260904	8056	59079	1
4	20260904	8057	59081	1
4	20260904	8058	59082	3
4	20260904	8059	59083	0
4	20260904	8060	59087	1
4	20260904	8061	59089	2
4	20260904	8062	59090	2
4	20260904	8063	59091	0
4	20260904	8064	59092	3
4	20260904	8065	59095	2
4	20260904	8066	59098	2
4	20260904	8067	59099	2
4	20260904	8068	59101	3
4	20260904	8069	59102	3
4	20260904	8070	59103	1
4	20260904	8071	59106	3
4	20260904	8072	59107	3
4	20260904	8073	59108	4
4	20260904	8074	59109	1
4	20260904	8075	59110	0
4	20260904	8076	59113	0
4	20260904	8077	59116	3
4	20260904	8078	59117	2
4	20260904	8079	59122	2
4	20260904	8080	59123	1
4	20260904	8081	59124	4
4	20260904	8082	59125	2
4	20260904	8083	59128	3
4	20260904	8084	59130	2
4	20260904	8085	59133	3
4	20260904	8086	59137	3
4	20260904	8087	59140	1
4	20260904	8088	59141	3
4	20260904	8089	59146	0
4	20260904	8090	59148	4
4	20260904	8091	59149	1
4	20260904	8092	59150	2
4	20260904	8093	59152	2
4	20260904	8094	59153	2
4	20260904	8095	59156	0
4	20260904	8096	59157	4
4	20260904	8097	59159	1
4	20260904	8098	59160	0
4	20260904	8099	59161	3
4	20260904	8100	59162	0
4	20260904	8101	59165	4
4	20260904	8102	59167	0
4	20260904	8103	59168	1
4	20260904	8104	59171	1
4	20260904	8105	59172	2
4	20260904	8106	59174	4
4	20260904	8107	59178	0
4	20260904	8108	59179	2
4	20260904	8109	59185	4
4	20260904	8110	59186	2
4	20260904	8111	59196	2
4	20260904	8112	59198	1
4	20260904	8113	59200	4
4	20260904	8114	59203	1
4	20260904	8115	59204	1
4	20260904	8116	59205	2
4	20260904	8117	59206	1
4	20260904	8118	59210	0
4	20260904	8119	59211	0
4	20260904	8120	59213	3
4	20260904	8121	59214	3
4	20260904	8122	59215	4
4	20260904	8123	59216	4
4	20260904	8124	59217	0
4	20260904	8125	59218	0
4	20260904	8126	59219	2
4	20260904	8127	59223	4
4	20260904	8128	59224	0
4	20260904	8129	59226	4
4	20260904	8130	59230	3
4	20260904	8131	59232	4
4	20260904	8132	59236	4
4	20260904	8133	59237	2
4	20260904	8134	59238	0
4	20260904	8135	59239	0
4	20260904	8136	59245	0
4	20260904	8137	59246	0
4	20260904	8138	59247	4
4	20260904	8139	59248	3
4	20260904	8140	59249	0
4	20260904	8141	59250	2
4	20260904	8142	59251	1
4	20260904	8143	59253	3
4	20260904	8144	59256	2
4	20260904	8145	59258	1
4	20260904	8146	59263	3
4	20260904	8147	59264	1
4	20260904	8148	59271	1
4	20260904	8149	59273	3
4	20260904	8150	59274	2
4	20260904	8151	59279	3
4	20260904	8152	59280	4
4	20260904	8153	59282	1
4	20260904	8154	59284	1
4	20260904	8155	59289	0
4	20260904	8156	59290	2
4	20260904	8157	59291	1
4	20260904	8158	59293	1
4	20260904	8159	59294	2
4	20260904	8160	59295	3
4	20260904	8161	59296	3
4	20260904	8162	59300	1
4	20260904	8163	59304	4
4	20260904	8164	59308	3
4	20260904	8165	59310	2
4	20260904	8166	59314	3
4	20260904	8167	59316	0
4	20260904	8168	59317	2
4	20260904	8169	59320	3
4	20260904	8170	59321	2
4	20260904	8171	59324	2
4	20260904	8172	59325	4
4	20260904	8173	59326	0
4	20260904	8174	59327	2
4	20260904	8175	59328	2
4	20260904	8176	59333	0
4	20260904	8177	59334	0
4	20260904	8178	59337	0
4	20260904	8179	59340	4
4	20260904	8180	59342	1
4	20260904	8181	59345	4
4	20260904	8182	59346	0
4	20260904	8183	59347	3
4	20260904	8184	59349	1
4	20260904	8185	59350	0
4	20260904	8186	59356	2
4	20260904	8187	59357	0
4	20260904	8188	59358	1
4	20260904	8189	59360	0
4	20260904	8190	59364	3
4	20260904	8191	59367	3
4	20260904	8192	59368	1
4	20260904	8193	59372	1
4	20260904	8194	59377	4
4	20260904	8195	59378	1
4	20260904	8196	59379	3
4	20260904	8197	59384	4
4	20260904	8198	59385	1
4	20260904	8199	59386	1
4	20260904	8200	59388	0
4	20260904	8201	59390	4
4	20260904	8202	59391	3
4	20260904	8203	59392	1
4	20260904	8204	59398	2
4	20260904	8205	59404	4
4	20260904	8206	59408	1
4	20260904	8207	59411	0
4	20260904	8208	59412	4
4	20260904	8209	59417	4
4	20260904	8210	59418	2
4	20260904	8211	59419	4
4	20260904	8212	59420	0
4	20260904	8213	59425	4
4	20260904	8214	59426	3
4	20260904	8215	59427	2
4	20260904	8216	59428	3
4	20260904	8217	59432	4
4	20260904	8218	59433	0
4	20260904	8219	59435	2
4	20260904	8220	59437	2
4	20260904	8221	59439	0
4	20260904	8222	59440	2
4	20260904	8223	59442	3
4	20260904	8224	59443	4
4	20260904	8225	59444	3
4	20260904	8226	59446	2
4	20260904	8227	59447	2
4	20260904	8228	59448	0
4	20260904	8229	59451	1
4	20260904	8230	59453	2
4	20260904	8231	59457	4
4	20260904	8232	59460	2
4	20260904	8233	59461	2
4	20260904	8234	59462	3
4	20260904	8235	59463	0
4	20260904	8236	59464	4
4	20260904	8237	59468	4
4	20260904	8238	59469	1
4	20260904	8239	59471	4
4	20260904	8240	59473	3
4	20260904	8241	59478	3
4	20260904	8242	59480	0
4	20260904	8243	59483	3
4	20260904	8244	59484	2
4	20260904	8245	59486	4
4	20260904	8246	59487	1
4	20260904	8247	59489	1
4	20260904	8248	59490	0
4	20260904	8249	59493	3
4	20260904	8250	59495	3
4	20260904	8251	59497	3
4	20260904	8252	59498	1
4	20260904	8253	59499	2
4	20260904	8254	59501	4
4	20260904	8255	59502	0
4	20260904	8256	59506	1
4	20260904	8257	59508	1
4	20260904	8258	59509	1
4	20260904	8259	59510	3
4	20260904	8260	59514	2
4	20260904	8261	59521	2
4	20260904	8262	59528	0
4	20260904	8263	59530	2
4	20260904	8264	59531	0
4	20260904	8265	59533	0
4	20260904	8266	59534	0
4	20260904	8267	59537	1
4	20260904	8268	59539	4
4	20260904	8269	59541	4
4	20260904	8270	59542	3
4	20260904	8271	59545	4
4	20260904	8272	59546	4
4	20260904	8273	59547	3
4	20260904	8274	59553	2
4	20260904	8275	59555	4
4	20260904	8276	59556	3
4	20260904	8277	59558	1
4	20260904	8278	59560	4
4	20260904	8279	59561	2
4	20260904	8280	59562	0
4	20260904	8281	59563	4
4	20260904	8282	59564	4
4	20260904	8283	59565	3
4	20260904	8284	59566	0
4	20260904	8285	59567	1
4	20260904	8286	59568	2
4	20260904	8287	59571	1
4	20260904	8288	59580	4
4	20260904	8289	59582	3
4	20260904	8290	59584	3
4	20260904	8291	59586	3
4	20260904	8292	59588	1
4	20260904	8293	59591	4
4	20260904	8294	59594	0
4	20260904	8295	59598	4
4	20260904	8296	59600	3
4	20260904	8297	59601	3
4	20260904	8298	59603	0
4	20260904	8299	59604	3
4	20260904	8300	59605	4
4	20260904	8301	59606	4
4	20260904	8302	59607	2
4	20260904	8303	59608	4
4	20260904	8304	59610	2
4	20260904	8305	59612	3
4	20260904	8306	59615	4
4	20260904	8307	59616	4
4	20260904	8308	59618	2
4	20260904	8309	59620	3
4	20260904	8310	59622	2
4	20260904	8311	59623	0
4	20260904	8312	59631	2
4	20260904	8313	59632	0
4	20260904	8314	59636	4
4	20260904	8315	59637	1
4	20260904	8316	59638	1
4	20260904	8317	59639	2
4	20260904	8318	59640	2
4	20260904	8319	59642	1
4	20260904	8320	59643	3
4	20260904	8321	59644	3
4	20260904	8322	59651	3
4	20260904	8323	59655	3
4	20260904	8324	59662	0
4	20260904	8325	59663	4
4	20260904	8326	59665	1
4	20260904	8327	59666	4
4	20260904	8328	59667	1
4	20260904	8329	59668	3
4	20260904	8330	59674	0
4	20260904	8331	59678	4
4	20260904	8332	59688	3
4	20260904	8333	59689	1
4	20260904	8334	59692	1
4	20260904	8335	59693	1
4	20260904	8336	59694	0
4	20260904	8337	59699	2
4	20260904	8338	59707	4
4	20260904	8339	59710	1
4	20260904	8340	59712	3
4	20260904	8341	59713	0
4	20260904	8342	59715	0
4	20260904	8343	59716	2
4	20260904	8344	59722	0
4	20260904	8345	59725	4
4	20260904	8346	59728	1
4	20260904	8347	59730	0
4	20260904	8348	59731	3
4	20260904	8349	59735	0
4	20260904	8350	59736	3
4	20260904	8351	59739	1
4	20260904	8352	59741	4
4	20260904	8353	59744	4
4	20260904	8354	59746	0
4	20260904	8355	59747	1
4	20260904	8356	59748	2
4	20260904	8357	59749	1
4	20260904	8358	59751	4
4	20260904	8359	59752	3
4	20260904	8360	59753	1
4	20260904	8361	59754	1
4	20260904	8362	59755	3
4	20260904	8363	59758	4
4	20260904	8364	59759	3
4	20260904	8365	59760	3
4	20260904	8366	59765	1
4	20260904	8367	59766	2
4	20260904	8368	59767	3
4	20260904	8369	59768	0
4	20260904	8370	59771	0
4	20260904	8371	59772	3
4	20260904	8372	59773	4
4	20260904	8373	59774	0
4	20260904	8374	59777	1
4	20260904	8375	59779	4
4	20260904	8376	59780	4
4	20260904	8377	59782	0
4	20260904	8378	59783	3
4	20260904	8379	59785	1
4	20260904	8380	59786	0
4	20260904	8381	59791	0
4	20260904	8382	59792	1
4	20260904	8383	59794	2
4	20260904	8384	59795	0
4	20260904	8385	59796	0
4	20260904	8386	59800	1
4	20260904	8387	59801	4
4	20260904	8388	59802	3
4	20260904	8389	59803	2
4	20260904	8390	59804	4
4	20260904	8391	59805	2
4	20260904	8392	59806	3
4	20260904	8393	59808	3
4	20260904	8394	59809	2
4	20260904	8395	59810	1
4	20260904	8396	59812	3
4	20260904	8397	59813	0
4	20260904	8398	59814	4
4	20260904	8399	59816	3
4	20260904	8400	59818	4
4	20260904	8401	59821	4
4	20260904	8402	59822	1
4	20260904	8403	59825	0
4	20260904	8404	59826	1
4	20260904	8405	59827	2
4	20260904	8406	59829	2
4	20260904	8407	59830	4
4	20260904	8408	59831	2
4	20260904	8409	59832	2
4	20260904	8410	59833	1
4	20260904	8411	59836	0
4	20260904	8412	59837	1
4	20260904	8413	59838	4
4	20260904	8414	59841	1
4	20260904	8415	59843	2
4	20260904	8416	59844	1
4	20260904	8417	59852	1
4	20260904	8418	59853	1
4	20260904	8419	59855	4
4	20260904	8420	59856	1
4	20260904	8421	59859	1
4	20260904	8422	59861	1
4	20260904	8423	59862	4
4	20260904	8424	59863	2
4	20260904	8425	59864	0
4	20260904	8426	59865	3
4	20260904	8427	59869	0
4	20260904	8428	59870	1
4	20260904	8429	59873	4
4	20260904	8430	59874	2
4	20260904	8431	59876	2
4	20260904	8432	59877	3
4	20260904	8433	59878	3
4	20260904	8434	59879	4
4	20260904	8435	59880	2
4	20260904	8436	59881	0
4	20260904	8437	59882	3
4	20260904	8438	59888	3
4	20260904	8439	59890	2
4	20260904	8440	59892	0
4	20260904	8441	59893	2
4	20260904	8442	59895	2
4	20260904	8443	59897	0
4	20260904	8444	59906	2
4	20260904	8445	59908	0
4	20260904	8446	59909	3
4	20260904	8447	59910	2
4	20260904	8448	59911	0
4	20260904	8449	59913	2
4	20260904	8450	59914	1
4	20260904	8451	59916	2
4	20260904	8452	59918	4
4	20260904	8453	59919	4
4	20260904	8454	59921	2
4	20260904	8455	59922	0
4	20260904	8456	59927	1
4	20260904	8457	59931	1
4	20260904	8458	59935	4
4	20260904	8459	59937	4
4	20260904	8460	59938	0
4	20260904	8461	59943	2
4	20260904	8462	59944	0
4	20260904	8463	59945	3
4	20260904	8464	59951	3
4	20260904	8465	59952	2
4	20260904	8466	59953	3
4	20260904	8467	59956	3
4	20260904	8468	59957	4
4	20260904	8469	59958	1
4	20260904	8470	59959	2
4	20260904	8471	59962	1
4	20260904	8472	59964	0
4	20260904	8473	59965	0
4	20260904	8474	59966	0
4	20260904	8475	59967	1
4	20260904	8476	59968	3
4	20260904	8477	59969	0
4	20260904	8478	59971	0
4	20260904	8479	59972	3
4	20260904	8480	59976	3
4	20260904	8481	59977	0
4	20260904	8482	59978	0
4	20260904	8483	59979	0
4	20260904	8484	59980	0
4	20260904	8485	59982	2
4	20260904	8486	59984	3
4	20260904	8487	59985	3
4	20260904	8488	59988	2
4	20260904	8489	59990	0
4	20260904	8490	59992	4
4	20260904	8491	59999	3
4	20260904	8492	60000	1
4	20260904	8493	60002	1
4	20260904	8494	60004	3
4	20260904	8495	60009	3
4	20260904	8496	60011	0
4	20260904	8497	60013	2
4	20260904	8498	60015	3
4	20260904	8499	60016	3
4	20260904	8500	60017	3
4	20260904	8501	60018	2
4	20260904	8502	60023	4
4	20260904	8503	60024	4
4	20260904	8504	60030	4
4	20260904	8505	60033	4
4	20260904	8506	60034	1
4	20260904	8507	60036	2
4	20260904	8508	60037	1
4	20260904	8509	60039	4
4	20260904	8510	60042	2
4	20260904	8511	60043	3
4	20260904	8512	60044	0
4	20260904	8513	60045	4
4	20260904	8514	60046	1
4	20260904	8515	60047	4
4	20260904	8516	60049	0
4	20260904	8517	60053	4
4	20260904	8518	60057	0
4	20260904	8519	60058	1
4	20260904	8520	60060	1
4	20260904	8521	60061	2
4	20260904	8522	60062	2
4	20260904	8523	60063	4
4	20260904	8524	60065	3
4	20260904	8525	60066	1
4	20260904	8526	60069	0
4	20260904	8527	60072	1
4	20260904	8528	60073	4
4	20260904	8529	60077	2
4	20260904	8530	60085	4
4	20260904	8531	60086	2
4	20260904	8532	60088	1
4	20260904	8533	60090	0
4	20260904	8534	60091	0
4	20260904	8535	60094	3
4	20260904	8536	60095	3
4	20260904	8537	60098	2
4	20260904	8538	60101	1
4	20260904	8539	60102	1
4	20260904	8540	60104	1
4	20260904	8541	60105	2
4	20260904	8542	60106	1
4	20260904	8543	60108	1
4	20260904	8544	60109	2
4	20260904	8545	60110	0
4	20260904	8546	60111	2
4	20260904	8547	60112	0
4	20260904	8548	60116	1
4	20260904	8549	60118	3
4	20260904	8550	60119	3
4	20260904	8551	60122	1
4	20260904	8552	60124	2
4	20260904	8553	60125	1
4	20260904	8554	60131	3
4	20260904	8555	60133	1
4	20260904	8556	60134	1
4	20260904	8557	60135	1
4	20260904	8558	60136	0
4	20260904	8559	60138	3
4	20260904	8560	60141	0
4	20260904	8561	60142	3
4	20260904	8562	60143	4
4	20260904	8563	60144	4
4	20260904	8564	60145	2
4	20260904	8565	60146	1
4	20260904	8566	60148	2
4	20260904	8567	60151	2
4	20260904	8568	60152	4
4	20260904	8569	60154	1
4	20260904	8570	60156	2
4	20260904	8571	60157	2
4	20260904	8572	60158	2
4	20260904	8573	60159	0
4	20260904	8574	60160	2
4	20260904	8575	60161	4
4	20260904	8576	60162	1
4	20260904	8577	60163	1
4	20260904	8578	60164	4
4	20260904	8579	60166	3
4	20260904	8580	60167	2
4	20260904	8581	60169	0
4	20260904	8582	60170	2
4	20260904	8583	60173	3
4	20260904	8584	60175	4
4	20260904	8585	60176	3
4	20260904	8586	60179	1
4	20260904	8587	60181	4
4	20260904	8588	60183	0
4	20260904	8589	60184	0
4	20260904	8590	60187	1
4	20260904	8591	60192	0
4	20260904	8592	60194	2
4	20260904	8593	60195	0
4	20260904	8594	60198	1
4	20260904	8595	60210	4
4	20260904	8596	60213	3
4	20260904	8597	60214	1
4	20260904	8598	60216	2
4	20260904	8599	60217	2
4	20260904	8600	60218	1
4	20260904	8601	60219	3
4	20260904	8602	60220	3
4	20260904	8603	60221	3
4	20260904	8604	60223	0
4	20260904	8605	60226	1
4	20260904	8606	60229	2
4	20260904	8607	60231	1
4	20260904	8608	60235	3
4	20260904	8609	60236	4
4	20260904	8610	60241	1
4	20260904	8611	60242	4
4	20260904	8612	60243	2
4	20260904	8613	60248	4
4	20260904	8614	60251	2
4	20260904	8615	60252	0
4	20260904	8616	60253	3
4	20260904	8617	60254	2
4	20260904	8618	60255	0
4	20260904	8619	60256	2
4	20260904	8620	60259	2
4	20260904	8621	60264	3
4	20260904	8622	60269	1
4	20260904	8623	60273	0
4	20260904	8624	60274	2
4	20260904	8625	60279	3
4	20260904	8626	60281	3
4	20260904	8627	60290	3
4	20260904	8628	60291	3
4	20260904	8629	60292	1
4	20260904	8630	60294	4
4	20260904	8631	60296	2
4	20260904	8632	60297	3
4	20260904	8633	60299	4
4	20260904	8634	60300	3
4	20260904	8635	60301	4
4	20260904	8636	60302	0
4	20260904	8637	60305	4
4	20260904	8638	60306	4
4	20260904	8639	60308	1
4	20260904	8640	60309	2
4	20260904	8641	60312	4
4	20260904	8642	60314	3
4	20260904	8643	60315	0
4	20260904	8644	60318	3
4	20260904	8645	60320	1
4	20260904	8646	60321	2
4	20260904	8647	60323	3
4	20260904	8648	60324	0
4	20260904	8649	60328	4
4	20260904	8650	60330	0
4	20260904	8651	60331	4
4	20260904	8652	60332	3
4	20260904	8653	60334	0
4	20260904	8654	60335	1
4	20260904	8655	60337	4
4	20260904	8656	60342	0
4	20260904	8657	60343	2
4	20260904	8658	60344	4
4	20260904	8659	60345	4
4	20260904	8660	60347	3
4	20260904	8661	60348	4
4	20260904	8662	60353	1
4	20260904	8663	60355	1
4	20260904	8664	60357	1
4	20260904	8665	60360	1
4	20260904	8666	60361	4
4	20260904	8667	60364	1
4	20260904	8668	60366	4
4	20260904	8669	60367	4
4	20260904	8670	60368	3
4	20260904	8671	60369	1
4	20260904	8672	60370	1
4	20260904	8673	60373	4
4	20260904	8674	60374	4
4	20260904	8675	60375	2
4	20260904	8676	60376	3
4	20260904	8677	60377	2
4	20260904	8678	60379	0
4	20260904	8679	60380	0
4	20260904	8680	60383	4
4	20260904	8681	60384	4
4	20260904	8682	60385	0
4	20260904	8683	60387	3
4	20260904	8684	60388	0
4	20260904	8685	60389	2
4	20260904	8686	60397	0
4	20260904	8687	60406	3
4	20260904	8688	60407	3
4	20260904	8689	60408	1
4	20260904	8690	60411	1
4	20260904	8691	60414	3
4	20260904	8692	60418	0
4	20260904	8693	60421	2
4	20260904	8694	60427	4
4	20260904	8695	60429	0
4	20260904	8696	60431	2
4	20260904	8697	60436	1
4	20260904	8698	60439	2
4	20260904	8699	60440	1
4	20260904	8700	60442	2
4	20260904	8701	60450	4
4	20260904	8702	60452	3
4	20260904	8703	60454	3
4	20260904	8704	60456	1
4	20260904	8705	60457	2
4	20260904	8706	60459	0
4	20260904	8707	60460	2
4	20260904	8708	60461	0
4	20260904	8709	60468	1
4	20260904	8710	60469	4
4	20260904	8711	60470	3
4	20260904	8712	60471	2
4	20260904	8713	60472	2
4	20260904	8714	60475	3
4	20260904	8715	60477	4
4	20260904	8716	60479	0
4	20260904	8717	60480	0
4	20260904	8718	60483	0
4	20260904	8719	60485	4
4	20260904	8720	60486	0
4	20260904	8721	60489	4
4	20260904	8722	60490	3
4	20260904	8723	60491	4
4	20260904	8724	60493	2
4	20260904	8725	60494	2
4	20260904	8726	60498	0
4	20260904	8727	60499	4
4	20260904	8728	60501	3
4	20260904	8729	60502	3
4	20260904	8730	60503	4
4	20260904	8731	60506	4
4	20260904	8732	60508	2
4	20260904	8733	60513	4
4	20260904	8734	60516	1
4	20260904	8735	60517	2
4	20260904	8736	60519	3
4	20260904	8737	60521	2
4	20260904	8738	60525	0
4	20260904	8739	60526	0
4	20260904	8740	60528	0
4	20260904	8741	60529	4
4	20260904	8742	60533	2
4	20260904	8743	60535	3
4	20260904	8744	60537	4
4	20260904	8745	60540	1
4	20260904	8746	60542	4
4	20260904	8747	60543	3
4	20260904	8748	60544	3
4	20260904	8749	60545	1
4	20260904	8750	60549	4
4	20260904	8751	60550	0
4	20260904	8752	60551	2
4	20260904	8753	60555	3
4	20260904	8754	60556	0
4	20260904	8755	60557	4
4	20260904	8756	60559	3
4	20260904	8757	60560	3
4	20260904	8758	60562	2
4	20260904	8759	60564	3
4	20260904	8760	60566	0
4	20260904	8761	60567	0
4	20260904	8762	60568	2
4	20260904	8763	60571	2
4	20260904	8764	60576	1
4	20260904	8765	60577	1
4	20260904	8766	60579	4
4	20260904	8767	60583	0
4	20260904	8768	60584	1
4	20260904	8769	60585	1
4	20260904	8770	60586	4
4	20260904	8771	60587	1
4	20260904	8772	60590	1
4	20260904	8773	60592	1
4	20260904	8774	60594	3
4	20260904	8775	60599	1
4	20260904	8776	60601	2
4	20260904	8777	60603	4
4	20260904	8778	60605	3
4	20260904	8779	60606	4
4	20260904	8780	60607	4
4	20260904	8781	60612	3
4	20260904	8782	60616	2
4	20260904	8783	60618	3
4	20260904	8784	60619	2
4	20260904	8785	60626	3
4	20260904	8786	60627	0
4	20260904	8787	60628	3
4	20260904	8788	60629	2
4	20260904	8789	60630	1
4	20260904	8790	60631	1
4	20260904	8791	60632	2
4	20260904	8792	60636	0
4	20260904	8793	60638	1
4	20260904	8794	60639	3
4	20260904	8795	60640	2
4	20260904	8796	60642	4
4	20260904	8797	60643	2
4	20260904	8798	60644	1
4	20260904	8799	60649	2
4	20260904	8800	60650	2
4	20260904	8801	60652	3
4	20260904	8802	60653	2
4	20260904	8803	60655	0
4	20260904	8804	60658	0
4	20260904	8805	60660	4
4	20260904	8806	60661	3
4	20260904	8807	60663	0
4	20260904	8808	60665	4
4	20260904	8809	60666	3
4	20260904	8810	60667	4
4	20260904	8811	60668	1
4	20260904	8812	60670	4
4	20260904	8813	60673	4
4	20260904	8814	60676	0
4	20260904	8815	60677	0
4	20260904	8816	60679	3
4	20260904	8817	60680	0
4	20260904	8818	60681	1
4	20260904	8819	60682	4
4	20260904	8820	60685	4
4	20260904	8821	60689	0
4	20260904	8822	60690	3
4	20260904	8823	60696	1
4	20260904	8824	60697	3
4	20260904	8825	60699	4
4	20260904	8826	60700	0
4	20260904	8827	60702	0
4	20260904	8828	60705	3
4	20260904	8829	60706	0
4	20260904	8830	60707	2
4	20260904	8831	60709	4
4	20260904	8832	60711	4
4	20260904	8833	60713	4
4	20260904	8834	60717	0
4	20260904	8835	60721	1
4	20260904	8836	60725	1
4	20260904	8837	60727	2
4	20260904	8838	60729	3
4	20260904	8839	60734	2
4	20260904	8840	60735	0
4	20260904	8841	60738	3
4	20260904	8842	60740	4
4	20260904	8843	60742	1
4	20260904	8844	60743	2
4	20260904	8845	60747	4
4	20260904	8846	60748	0
4	20260904	8847	60749	1
4	20260904	8848	60750	3
4	20260904	8849	60753	4
4	20260904	8850	60754	1
4	20260904	8851	60755	0
4	20260904	8852	60756	2
4	20260904	8853	60758	0
4	20260904	8854	60760	1
4	20260904	8855	60761	2
4	20260904	8856	60762	3
4	20260904	8857	60763	3
4	20260904	8858	60766	0
4	20260904	8859	60771	4
4	20260904	8860	60772	2
4	20260904	8861	60778	2
4	20260904	8862	60782	3
4	20260904	8863	60784	2
4	20260904	8864	60785	4
4	20260904	8865	60787	1
4	20260904	8866	60788	1
4	20260904	8867	60789	4
4	20260904	8868	60791	0
4	20260904	8869	60797	0
4	20260904	8870	60799	1
4	20260904	8871	60802	2
4	20260904	8872	60803	0
4	20260904	8873	60804	3
4	20260904	8874	60805	4
4	20260904	8875	60806	3
4	20260904	8876	60807	4
4	20260904	8877	60810	2
4	20260904	8878	60812	3
4	20260904	8879	60816	4
4	20260904	8880	60820	0
4	20260904	8881	60824	3
4	20260904	8882	60827	3
4	20260904	8883	60828	0
4	20260904	8884	60829	4
4	20260904	8885	60833	0
4	20260904	8886	60836	1
4	20260904	8887	60837	0
4	20260904	8888	60839	0
4	20260904	8889	60840	4
4	20260904	8890	60842	3
4	20260904	8891	60844	0
4	20260904	8892	60845	3
4	20260904	8893	60847	1
4	20260904	8894	60851	4
4	20260904	8895	60853	2
4	20260904	8896	60854	2
4	20260904	8897	60856	0
4	20260904	8898	60861	1
4	20260904	8899	60863	4
4	20260904	8900	60864	4
4	20260904	8901	60865	1
4	20260904	8902	60866	3
4	20260904	8903	60867	2
4	20260904	8904	60870	0
4	20260904	8905	60871	1
4	20260904	8906	60873	2
4	20260904	8907	60877	0
4	20260904	8908	60881	4
4	20260904	8909	60882	3
4	20260904	8910	60883	1
4	20260904	8911	60887	4
4	20260904	8912	60889	2
4	20260904	8913	60891	0
4	20260904	8914	60893	2
4	20260904	8915	60894	1
4	20260904	8916	60895	3
4	20260904	8917	60898	1
4	20260904	8918	60899	0
4	20260904	8919	60901	2
4	20260904	8920	60902	0
4	20260904	8921	60905	3
4	20260904	8922	60906	2
4	20260904	8923	60908	0
4	20260904	8924	60909	3
4	20260904	8925	60910	2
4	20260904	8926	60911	3
4	20260904	8927	60912	2
4	20260904	8928	60914	0
4	20260904	8929	60916	2
4	20260904	8930	60918	0
4	20260904	8931	60923	1
4	20260904	8932	60925	3
4	20260904	8933	60927	3
4	20260904	8934	60931	0
4	20260904	8935	60932	3
4	20260904	8936	60933	3
4	20260904	8937	60934	0
4	20260904	8938	60938	3
4	20260904	8939	60940	2
4	20260904	8940	60944	2
4	20260904	8941	60947	1
4	20260904	8942	60948	4
4	20260904	8943	60951	4
4	20260904	8944	60953	2
4	20260904	8945	60954	4
4	20260904	8946	60956	3
4	20260904	8947	60957	1
4	20260904	8948	60964	2
4	20260904	8949	60967	1
4	20260904	8950	60969	4
4	20260904	8951	60970	0
4	20260904	8952	60971	0
4	20260904	8953	60972	4
4	20260904	8954	60973	1
4	20260904	8955	60974	3
4	20260904	8956	60977	3
4	20260904	8957	60979	3
4	20260904	8958	60980	3
4	20260904	8959	60982	1
4	20260904	8960	60984	3
4	20260904	8961	60986	0
4	20260904	8962	60989	2
4	20260904	8963	60990	1
4	20260904	8964	60991	0
4	20260904	8965	60993	4
4	20260904	8966	60994	1
4	20260904	8967	60998	2
4	20260904	8968	61000	1
4	20260904	8969	61001	4
4	20260904	8970	61006	2
4	20260904	8971	61007	0
4	20260904	8972	61015	4
4	20260904	8973	61019	2
4	20260904	8974	61020	0
4	20260904	8975	61023	4
4	20260904	8976	61025	3
4	20260904	8977	61026	2
4	20260904	8978	61029	3
4	20260904	8979	61031	3
4	20260904	8980	61033	3
4	20260904	8981	61035	3
4	20260904	8982	61036	2
4	20260904	8983	61037	1
4	20260904	8984	61042	3
4	20260904	8985	61044	2
4	20260904	8986	61048	1
4	20260904	8987	61049	2
4	20260904	8988	61051	1
4	20260904	8989	61052	4
4	20260904	8990	61053	4
4	20260904	8991	61057	1
4	20260904	8992	61058	3
4	20260904	8993	61059	0
4	20260904	8994	61060	0
4	20260904	8995	61062	0
4	20260904	8996	61063	3
4	20260904	8997	61065	0
4	20260904	8998	61069	0
4	20260904	8999	61073	3
4	20260904	9000	61077	4
4	20260904	9001	61078	1
4	20260904	9002	61079	1
4	20260904	9003	61080	1
4	20260904	9004	61081	2
4	20260904	9005	61082	4
4	20260904	9006	61084	4
4	20260904	9007	61085	2
4	20260904	9008	61088	2
4	20260904	9009	61090	0
4	20260904	9010	61091	4
4	20260904	9011	61094	0
4	20260904	9012	61096	3
4	20260904	9013	61098	0
4	20260904	9014	61102	3
4	20260904	9015	61103	2
4	20260904	9016	61104	1
4	20260904	9017	61106	4
4	20260904	9018	61107	3
4	20260904	9019	61108	3
4	20260904	9020	61110	0
4	20260904	9021	61119	3
4	20260904	9022	61121	0
4	20260904	9023	61124	2
4	20260904	9024	61126	2
4	20260904	9025	61127	1
4	20260904	9026	61128	0
4	20260904	9027	61132	2
4	20260904	9028	61133	1
4	20260904	9029	61134	1
4	20260904	9030	61135	0
4	20260904	9031	61139	4
4	20260904	9032	61140	4
4	20260904	9033	61141	2
4	20260904	9034	61144	4
4	20260904	9035	61145	1
4	20260904	9036	61146	3
4	20260904	9037	61148	3
4	20260904	9038	61151	4
4	20260904	9039	61153	3
4	20260904	9040	61154	3
4	20260904	9041	61155	1
4	20260904	9042	61159	4
4	20260904	9043	61160	3
4	20260904	9044	61161	4
4	20260904	9045	61162	1
4	20260904	9046	61163	1
4	20260904	9047	61164	4
4	20260904	9048	61165	1
4	20260904	9049	61166	1
4	20260904	9050	61167	1
4	20260904	9051	61172	0
4	20260904	9052	61174	0
4	20260904	9053	61175	1
4	20260904	9054	61176	4
4	20260904	9055	61178	4
4	20260904	9056	61180	1
4	20260904	9057	61181	2
4	20260904	9058	61182	3
4	20260904	9059	61185	0
4	20260904	9060	61189	2
4	20260904	9061	61191	1
4	20260904	9062	61192	4
4	20260904	9063	61196	3
4	20260904	9064	61200	1
4	20260904	9065	61201	4
4	20260904	9066	61202	1
4	20260904	9067	61203	1
4	20260904	9068	61205	3
4	20260904	9069	61206	0
4	20260904	9070	61207	0
4	20260904	9071	61208	2
4	20260904	9072	61210	3
4	20260904	9073	61213	4
4	20260904	9074	61215	4
4	20260904	9075	61219	1
4	20260904	9076	61220	0
4	20260904	9077	61221	2
4	20260904	9078	61222	3
4	20260904	9079	61224	0
4	20260904	9080	61227	3
4	20260904	9081	61229	1
4	20260904	9082	61230	4
4	20260904	9083	61231	0
4	20260904	9084	61232	4
4	20260904	9085	61234	4
4	20260904	9086	61235	3
4	20260904	9087	61236	0
4	20260904	9088	61238	4
4	20260904	9089	61239	2
4	20260904	9090	61242	4
4	20260904	9091	61248	4
4	20260904	9092	61251	2
4	20260904	9093	61252	3
4	20260904	9094	61253	4
4	20260904	9095	61257	4
4	20260904	9096	61258	4
4	20260904	9097	61259	0
4	20260904	9098	61261	1
4	20260904	9099	61265	3
4	20260904	9100	61266	3
4	20260904	9101	61268	3
4	20260904	9102	61269	3
4	20260904	9103	61270	0
4	20260904	9104	61276	2
4	20260904	9105	61279	0
4	20260904	9106	61280	0
4	20260904	9107	61281	2
4	20260904	9108	61283	4
4	20260904	9109	61286	0
4	20260904	9110	61289	0
4	20260904	9111	61294	0
4	20260904	9112	61296	2
4	20260904	9113	61298	3
4	20260904	9114	61300	3
4	20260904	9115	61302	0
4	20260904	9116	61303	4
4	20260904	9117	61306	1
4	20260904	9118	61308	3
4	20260904	9119	61312	2
4	20260904	9120	61317	0
4	20260904	9121	61319	2
4	20260904	9122	61322	0
4	20260904	9123	61326	4
4	20260904	9124	61327	3
4	20260904	9125	61328	0
4	20260904	9126	61329	3
4	20260904	9127	61332	4
4	20260904	9128	61333	3
4	20260904	9129	61336	0
4	20260904	9130	61337	2
4	20260904	9131	61338	3
4	20260904	9132	61340	3
4	20260904	9133	61342	0
4	20260904	9134	61343	1
4	20260904	9135	61347	1
4	20260904	9136	61349	3
4	20260904	9137	61353	2
4	20260904	9138	61356	3
4	20260904	9139	61359	2
4	20260904	9140	61360	3
4	20260904	9141	61362	2
4	20260904	9142	61365	1
4	20260904	9143	61366	1
4	20260904	9144	61369	1
4	20260904	9145	61372	1
4	20260904	9146	61373	0
4	20260904	9147	61374	0
4	20260904	9148	61377	3
4	20260904	9149	61378	1
4	20260904	9150	61379	3
4	20260904	9151	61380	3
4	20260904	9152	61382	4
4	20260904	9153	61384	3
4	20260904	9154	61396	0
4	20260904	9155	61405	1
4	20260904	9156	61407	1
4	20260904	9157	61411	0
4	20260904	9158	61414	4
4	20260904	9159	61415	1
4	20260904	9160	61416	2
4	20260904	9161	61417	1
4	20260904	9162	61420	1
4	20260904	9163	61422	3
4	20260904	9164	61428	3
4	20260904	9165	61429	1
4	20260904	9166	61430	2
4	20260904	9167	61433	2
4	20260904	9168	61435	2
4	20260904	9169	61439	1
4	20260904	9170	61440	2
4	20260904	9171	61441	1
4	20260904	9172	61442	0
4	20260904	9173	61444	4
4	20260904	9174	61445	2
4	20260904	9175	61446	2
4	20260904	9176	61447	3
4	20260904	9177	61449	1
4	20260904	9178	61451	1
4	20260904	9179	61453	1
4	20260904	9180	61454	0
4	20260904	9181	61459	3
4	20260904	9182	61460	0
4	20260904	9183	61471	2
4	20260904	9184	61474	1
4	20260904	9185	61475	1
4	20260904	9186	61476	3
4	20260904	9187	61477	2
4	20260904	9188	61478	2
4	20260904	9189	61479	0
4	20260904	9190	61480	1
4	20260904	9191	61482	3
4	20260904	9192	61484	1
4	20260904	9193	61486	4
4	20260904	9194	61488	3
4	20260904	9195	61491	3
4	20260904	9196	61496	0
4	20260904	9197	61498	4
4	20260904	9198	61499	0
4	20260904	9199	61501	4
4	20260904	9200	61507	2
4	20260904	9201	61508	4
4	20260904	9202	61509	2
4	20260904	9203	61510	0
4	20260904	9204	61512	3
4	20260904	9205	61515	2
4	20260904	9206	61516	4
4	20260904	9207	61517	0
4	20260904	9208	61518	1
4	20260904	9209	61519	1
4	20260904	9210	61520	0
4	20260904	9211	61523	2
4	20260904	9212	61524	1
4	20260904	9213	61525	0
4	20260904	9214	61531	4
4	20260904	9215	61532	3
4	20260904	9216	61533	2
4	20260904	9217	61541	0
4	20260904	9218	61542	2
4	20260904	9219	61545	2
4	20260904	9220	61550	0
4	20260904	9221	61552	2
4	20260904	9222	61555	3
4	20260904	9223	61561	1
4	20260904	9224	61565	3
4	20260904	9225	61569	1
4	20260904	9226	61572	0
4	20260904	9227	61573	4
4	20260904	9228	61575	0
4	20260904	9229	61576	0
4	20260904	9230	61577	2
4	20260904	9231	61578	1
4	20260904	9232	61579	1
4	20260904	9233	61580	2
4	20260904	9234	61582	0
4	20260904	9235	61585	0
4	20260904	9236	61587	4
4	20260904	9237	61588	4
4	20260904	9238	61590	0
4	20260904	9239	61591	1
4	20260904	9240	61594	1
4	20260904	9241	61600	1
4	20260904	9242	61601	4
4	20260904	9243	61602	2
4	20260904	9244	61609	3
4	20260904	9245	61610	1
4	20260904	9246	61612	3
4	20260904	9247	61615	3
4	20260904	9248	61616	4
4	20260904	9249	61617	4
4	20260904	9250	61618	3
4	20260904	9251	61620	3
4	20260904	9252	61623	0
4	20260904	9253	61625	1
4	20260904	9254	61626	2
4	20260904	9255	61628	3
4	20260904	9256	61629	4
4	20260904	9257	61630	3
4	20260904	9258	61637	3
4	20260904	9259	61639	1
4	20260904	9260	61642	0
4	20260904	9261	61644	0
4	20260904	9262	61647	3
4	20260904	9263	61653	0
4	20260904	9264	61654	2
4	20260904	9265	61655	4
4	20260904	9266	61656	0
4	20260904	9267	61657	3
4	20260904	9268	61658	1
4	20260904	9269	61659	3
4	20260904	9270	61660	1
4	20260904	9271	61661	4
4	20260904	9272	61663	1
4	20260904	9273	61665	3
4	20260904	9274	61666	1
4	20260904	9275	61667	4
4	20260904	9276	61668	3
4	20260904	9277	61669	0
4	20260904	9278	61672	3
4	20260904	9279	61673	1
4	20260904	9280	61675	0
4	20260904	9281	61676	3
4	20260904	9282	61677	0
4	20260904	9283	61678	2
4	20260904	9284	61679	2
4	20260904	9285	61680	4
4	20260904	9286	61683	4
4	20260904	9287	61684	4
4	20260904	9288	61685	2
4	20260904	9289	61686	0
4	20260904	9290	61687	3
4	20260904	9291	61691	4
4	20260904	9292	61692	3
4	20260904	9293	61693	2
4	20260904	9294	61696	4
4	20260904	9295	61699	0
4	20260904	9296	61701	4
4	20260904	9297	61704	0
4	20260904	9298	61705	1
4	20260904	9299	61710	2
4	20260904	9300	61711	3
4	20260904	9301	61712	3
4	20260904	9302	61713	4
4	20260904	9303	61715	1
4	20260904	9304	61716	1
4	20260904	9305	61717	1
4	20260904	9306	61718	0
4	20260904	9307	61721	2
4	20260904	9308	61725	1
4	20260904	9309	61727	2
4	20260904	9310	61729	0
4	20260904	9311	61730	1
4	20260904	9312	61731	2
4	20260904	9313	61734	1
4	20260904	9314	61736	0
4	20260904	9315	61738	4
4	20260904	9316	61745	1
4	20260904	9317	61749	1
4	20260904	9318	61752	3
4	20260904	9319	61755	4
4	20260904	9320	61756	2
4	20260904	9321	61759	1
4	20260904	9322	61762	1
4	20260904	9323	61763	4
4	20260904	9324	61764	2
4	20260904	9325	61765	1
4	20260904	9326	61770	1
4	20260904	9327	61771	3
4	20260904	9328	61772	3
4	20260904	9329	61773	0
4	20260904	9330	61774	4
4	20260904	9331	61775	2
4	20260904	9332	61776	2
4	20260904	9333	61777	1
4	20260904	9334	61778	2
4	20260904	9335	61779	3
4	20260904	9336	61780	3
4	20260904	9337	61786	2
4	20260904	9338	61789	1
4	20260904	9339	61790	0
4	20260904	9340	61791	4
4	20260904	9341	61792	0
4	20260904	9342	61795	1
4	20260904	9343	61799	1
4	20260904	9344	61800	2
4	20260904	9345	61801	2
4	20260904	9346	61803	0
4	20260904	9347	61812	4
4	20260904	9348	61815	1
4	20260904	9349	61817	2
4	20260904	9350	61820	4
4	20260904	9351	61821	3
4	20260904	9352	61825	3
4	20260904	9353	61828	1
4	20260904	9354	61829	4
4	20260904	9355	61830	3
4	20260904	9356	61833	1
4	20260904	9357	61834	0
4	20260904	9358	61836	1
4	20260904	9359	61838	3
4	20260904	9360	61839	0
4	20260904	9361	61843	2
4	20260904	9362	61849	1
4	20260904	9363	61850	2
4	20260904	9364	61853	3
4	20260904	9365	61855	2
4	20260904	9366	61866	3
4	20260904	9367	61869	0
4	20260904	9368	61870	0
4	20260904	9369	61873	2
4	20260904	9370	61874	2
4	20260904	9371	61875	4
4	20260904	9372	61876	4
4	20260904	9373	61877	0
4	20260904	9374	61878	1
4	20260904	9375	61880	0
4	20260904	9376	61884	3
4	20260904	9377	61885	2
4	20260904	9378	61890	3
4	20260904	9379	61893	2
4	20260904	9380	61894	3
4	20260904	9381	61896	4
4	20260904	9382	61897	1
4	20260904	9383	61899	2
4	20260904	9384	61903	0
4	20260904	9385	61904	0
4	20260904	9386	61905	4
4	20260904	9387	61907	4
4	20260904	9388	61909	1
4	20260904	9389	61911	3
4	20260904	9390	61917	0
4	20260904	9391	61918	1
4	20260904	9392	61920	0
4	20260904	9393	61924	0
4	20260904	9394	61932	0
4	20260904	9395	61933	2
4	20260904	9396	61938	0
4	20260904	9397	61941	0
4	20260904	9398	61943	0
4	20260904	9399	61947	2
4	20260904	9400	61948	2
4	20260904	9401	61949	4
4	20260904	9402	61952	3
4	20260904	9403	61958	4
4	20260904	9404	61959	1
4	20260904	9405	61960	0
4	20260904	9406	61965	3
4	20260904	9407	61967	1
4	20260904	9408	61968	4
4	20260904	9409	61969	1
4	20260904	9410	61970	2
4	20260904	9411	61971	2
4	20260904	9412	61974	1
4	20260904	9413	61979	2
4	20260904	9414	61981	4
4	20260904	9415	61983	2
4	20260904	9416	61986	2
4	20260904	9417	61989	1
4	20260904	9418	61991	4
4	20260904	9419	61998	3
4	20260904	9420	62000	2
4	20260904	9421	62004	2
4	20260904	9422	62005	2
4	20260904	9423	62007	3
4	20260904	9424	62008	4
4	20260904	9425	62013	1
4	20260904	9426	62019	1
4	20260904	9427	62026	4
4	20260904	9428	62028	2
4	20260904	9429	62030	3
4	20260904	9430	62034	2
4	20260904	9431	62036	2
4	20260904	9432	62037	3
4	20260904	9433	62040	1
4	20260904	9434	62045	3
4	20260904	9435	62048	4
4	20260904	9436	62049	3
4	20260904	9437	62050	0
4	20260904	9438	62052	3
4	20260904	9439	62053	2
4	20260904	9440	62055	3
4	20260904	9441	62056	4
4	20260904	9442	62058	4
4	20260904	9443	62059	4
4	20260904	9444	62063	3
4	20260904	9445	62064	2
4	20260904	9446	62065	3
4	20260904	9447	62067	4
4	20260904	9448	62068	3
4	20260904	9449	62071	2
4	20260904	9450	62072	0
4	20260904	9451	62076	3
4	20260904	9452	62078	3
4	20260904	9453	62081	4
4	20260904	9454	62083	0
4	20260904	9455	62085	1
4	20260904	9456	62087	0
4	20260904	9457	62089	1
4	20260904	9458	62091	4
4	20260904	9459	62092	0
4	20260904	9460	62093	1
4	20260904	9461	62097	1
4	20260904	9462	62102	3
4	20260904	9463	62103	4
4	20260904	9464	62105	4
4	20260904	9465	62106	2
4	20260904	9466	62107	1
4	20260904	9467	62108	1
4	20260904	9468	62111	3
4	20260904	9469	62112	2
4	20260904	9470	62114	3
4	20260904	9471	62117	2
4	20260904	9472	62122	0
4	20260904	9473	62123	0
4	20260904	9474	62125	1
4	20260904	9475	62126	4
4	20260904	9476	62127	3
4	20260904	9477	62128	4
4	20260904	9478	62130	1
4	20260904	9479	62132	0
4	20260904	9480	62137	4
4	20260904	9481	62138	0
4	20260904	9482	62139	1
4	20260904	9483	62140	1
4	20260904	9484	62141	3
4	20260904	9485	62142	3
4	20260904	9486	62143	4
4	20260904	9487	62144	0
4	20260904	9488	62152	1
4	20260904	9489	62153	1
4	20260904	9490	62155	2
4	20260904	9491	62156	3
4	20260904	9492	62157	1
4	20260904	9493	62158	0
4	20260904	9494	62160	1
4	20260904	9495	62161	4
4	20260904	9496	62164	0
4	20260904	9497	62169	2
4	20260904	9498	62172	4
4	20260904	9499	62176	2
4	20260904	9500	62177	1
4	20260904	9501	62179	3
4	20260904	9502	62180	1
4	20260904	9503	62184	1
4	20260904	9504	62195	2
4	20260904	9505	62200	2
4	20260904	9506	62202	3
4	20260904	9507	62205	4
4	20260904	9508	62206	2
4	20260904	9509	62208	4
4	20260904	9510	62209	0
4	20260904	9511	62214	4
4	20260904	9512	62215	4
4	20260904	9513	62217	0
4	20260904	9514	62218	1
4	20260904	9515	62220	3
4	20260904	9516	62222	2
4	20260904	9517	62223	4
4	20260904	9518	62224	1
4	20260904	9519	62228	1
4	20260904	9520	62229	4
4	20260904	9521	62230	1
4	20260904	9522	62231	3
4	20260904	9523	62232	2
4	20260904	9524	62233	2
4	20260904	9525	62234	1
4	20260904	9526	62236	1
4	20260904	9527	62237	0
4	20260904	9528	62239	1
4	20260904	9529	62242	4
4	20260904	9530	62248	3
4	20260904	9531	62249	0
4	20260904	9532	62250	1
4	20260904	9533	62251	2
4	20260904	9534	62255	0
4	20260904	9535	62259	2
4	20260904	9536	62264	4
4	20260904	9537	62265	2
4	20260904	9538	62266	0
4	20260904	9539	62267	2
4	20260904	9540	62269	0
4	20260904	9541	62270	2
4	20260904	9542	62277	3
4	20260904	9543	62278	3
4	20260904	9544	62280	2
4	20260904	9545	62282	1
4	20260904	9546	62286	0
4	20260904	9547	62287	3
4	20260904	9548	62288	4
4	20260904	9549	62289	2
4	20260904	9550	62291	4
4	20260904	9551	62293	2
4	20260904	9552	62295	1
4	20260904	9553	62297	1
4	20260904	9554	62301	1
4	20260904	9555	62302	2
4	20260904	9556	62303	2
4	20260904	9557	62307	1
4	20260904	9558	62308	3
4	20260904	9559	62309	0
4	20260904	9560	62312	0
4	20260904	9561	62314	4
4	20260904	9562	62317	2
4	20260904	9563	62324	4
4	20260904	9564	62325	0
4	20260904	9565	62326	3
4	20260904	9566	62330	4
4	20260904	9567	62332	0
4	20260904	9568	62336	4
4	20260904	9569	62339	3
4	20260904	9570	62340	2
4	20260904	9571	62342	2
4	20260904	9572	62343	1
4	20260904	9573	62347	3
4	20260904	9574	62349	4
4	20260904	9575	62350	4
4	20260904	9576	62357	0
4	20260904	9577	62359	3
4	20260904	9578	62363	2
4	20260904	9579	62367	3
4	20260904	9580	62370	3
4	20260904	9581	62371	1
4	20260904	9582	62372	0
4	20260904	9583	62374	0
4	20260904	9584	62375	1
4	20260904	9585	62377	2
4	20260904	9586	62378	1
4	20260904	9587	62379	2
4	20260904	9588	62383	3
4	20260904	9589	62384	1
4	20260904	9590	62386	4
4	20260904	9591	62387	0
4	20260904	9592	62388	4
4	20260904	9593	62390	0
4	20260904	9594	62391	2
4	20260904	9595	62393	1
4	20260904	9596	62397	0
4	20260904	9597	62399	2
4	20260904	9598	62400	2
4	20260904	9599	62402	1
4	20260904	9600	62407	4
4	20260904	9601	62411	3
4	20260904	9602	62413	4
4	20260904	9603	62415	4
4	20260904	9604	62417	1
4	20260904	9605	62421	4
4	20260904	9606	62422	1
4	20260904	9607	62424	2
4	20260904	9608	62425	0
4	20260904	9609	62429	2
4	20260904	9610	62430	4
4	20260904	9611	62431	0
4	20260904	9612	62432	1
4	20260904	9613	62434	1
4	20260904	9614	62439	3
4	20260904	9615	62440	3
4	20260904	9616	62441	0
4	20260904	9617	62444	4
4	20260904	9618	62445	3
4	20260904	9619	62449	4
4	20260904	9620	62450	0
4	20260904	9621	62452	4
4	20260904	9622	62454	1
4	20260904	9623	62457	3
4	20260904	9624	62460	3
4	20260904	9625	62461	2
4	20260904	9626	62464	1
4	20260904	9627	62467	4
4	20260904	9628	62471	1
4	20260904	9629	62472	0
4	20260904	9630	62475	0
4	20260904	9631	62476	3
4	20260904	9632	62480	4
4	20260904	9633	62481	1
4	20260904	9634	62482	2
4	20260904	9635	62484	0
4	20260904	9636	62485	2
4	20260904	9637	62487	2
4	20260904	9638	62491	4
4	20260904	9639	62494	2
4	20260904	9640	62495	3
4	20260904	9641	62500	2
4	20260904	9642	62501	3
4	20260904	9643	62502	0
4	20260904	9644	62504	2
4	20260904	9645	62506	3
4	20260904	9646	62509	4
4	20260904	9647	62512	3
4	20260904	9648	62513	0
4	20260904	9649	62514	2
4	20260904	9650	62519	1
4	20260904	9651	62522	0
4	20260904	9652	62524	3
4	20260904	9653	62526	0
4	20260904	9654	62527	4
4	20260904	9655	62528	1
4	20260904	9656	62529	4
4	20260904	9657	62530	3
4	20260904	9658	62536	4
4	20260904	9659	62539	3
4	20260904	9660	62546	3
4	20260904	9661	62548	0
4	20260904	9662	62549	3
4	20260904	9663	62551	0
4	20260904	9664	62552	4
4	20260904	9665	62555	4
4	20260904	9666	62556	4
4	20260904	9667	62558	3
4	20260904	9668	62565	0
4	20260904	9669	62571	4
4	20260904	9670	62573	0
4	20260904	9671	62575	3
4	20260904	9672	62577	2
4	20260904	9673	62579	2
4	20260904	9674	62584	1
4	20260904	9675	62586	2
4	20260904	9676	62587	0
4	20260904	9677	62588	4
4	20260904	9678	62589	1
4	20260904	9679	62593	4
4	20260904	9680	62595	3
4	20260904	9681	62596	0
4	20260904	9682	62597	2
4	20260904	9683	62601	1
4	20260904	9684	62603	2
4	20260904	9685	62604	3
4	20260904	9686	62611	1
4	20260904	9687	62612	0
4	20260904	9688	62613	2
4	20260904	9689	62616	1
4	20260904	9690	62623	3
4	20260904	9691	62625	4
4	20260904	9692	62630	1
4	20260904	9693	62631	3
4	20260904	9694	62632	2
4	20260904	9695	62633	1
4	20260904	9696	62634	4
4	20260904	9697	62635	0
4	20260904	9698	62639	1
4	20260904	9699	62640	4
4	20260904	9700	62642	1
4	20260904	9701	62644	4
4	20260904	9702	62646	0
4	20260904	9703	62649	1
4	20260904	9704	62650	2
4	20260904	9705	62651	1
4	20260904	9706	62652	4
4	20260904	9707	62658	0
4	20260904	9708	62661	4
4	20260904	9709	62664	0
4	20260904	9710	62665	1
4	20260904	9711	62668	2
4	20260904	9712	62669	4
4	20260904	9713	62671	3
4	20260904	9714	62674	4
4	20260904	9715	62677	0
4	20260904	9716	62678	1
4	20260904	9717	62682	1
4	20260904	9718	62683	2
4	20260904	9719	62685	1
4	20260904	9720	62689	1
4	20260904	9721	62690	1
4	20260904	9722	62691	3
4	20260904	9723	62693	4
4	20260904	9724	62694	1
4	20260904	9725	62695	0
4	20260904	9726	62701	4
4	20260904	9727	62705	0
4	20260904	9728	62706	1
4	20260904	9729	62707	1
4	20260904	9730	62708	4
4	20260904	9731	62714	0
4	20260904	9732	62716	2
4	20260904	9733	62718	4
4	20260904	9734	62719	2
4	20260904	9735	62720	3
4	20260904	9736	62723	4
4	20260904	9737	62724	0
4	20260904	9738	62728	4
4	20260904	9739	62732	3
4	20260904	9740	62735	0
4	20260904	9741	62736	3
4	20260904	9742	62742	3
4	20260904	9743	62744	1
4	20260904	9744	62745	3
4	20260904	9745	62746	1
4	20260904	9746	62747	2
4	20260904	9747	62749	4
4	20260904	9748	62750	2
4	20260904	9749	62757	3
4	20260904	9750	62761	0
4	20260904	9751	62763	3
4	20260904	9752	62764	3
4	20260904	9753	62768	3
4	20260904	9754	62771	3
4	20260904	9755	62772	4
4	20260904	9756	62777	4
4	20260904	9757	62779	0
4	20260904	9758	62784	1
4	20260904	9759	62787	4
4	20260904	9760	62788	1
4	20260904	9761	62789	1
4	20260904	9762	62792	4
4	20260904	9763	62793	1
4	20260904	9764	62794	3
4	20260904	9765	62795	3
4	20260904	9766	62797	0
4	20260904	9767	62798	3
4	20260904	9768	62803	2
4	20260904	9769	62804	4
4	20260904	9770	62805	1
4	20260904	9771	62806	4
4	20260904	9772	62807	1
4	20260904	9773	62808	0
4	20260904	9774	62809	1
4	20260904	9775	62811	2
4	20260904	9776	62812	0
4	20260904	9777	62813	1
4	20260904	9778	62814	1
4	20260904	9779	62816	3
4	20260904	9780	62817	4
4	20260904	9781	62818	0
4	20260904	9782	62819	4
4	20260904	9783	62820	3
4	20260904	9784	62821	2
4	20260904	9785	62822	0
4	20260904	9786	62824	3
4	20260904	9787	62835	1
4	20260904	9788	62836	0
4	20260904	9789	62838	4
4	20260904	9790	62840	1
4	20260904	9791	62845	0
4	20260904	9792	62847	2
4	20260904	9793	62848	0
4	20260904	9794	62849	3
4	20260904	9795	62851	2
4	20260904	9796	62855	0
4	20260904	9797	62859	3
4	20260904	9798	62860	2
4	20260904	9799	62864	0
4	20260904	9800	62871	0
4	20260904	9801	62875	3
4	20260904	9802	62876	2
4	20260904	9803	62880	3
4	20260904	9804	62881	4
4	20260904	9805	62884	2
4	20260904	9806	62886	3
4	20260904	9807	62887	2
4	20260904	9808	62891	3
4	20260904	9809	62892	3
4	20260904	9810	62895	0
4	20260904	9811	62898	4
4	20260904	9812	62899	3
4	20260904	9813	62900	1
4	20260904	9814	62901	3
4	20260904	9815	62902	0
4	20260904	9816	62908	0
4	20260904	9817	62916	4
4	20260904	9818	62918	2
4	20260904	9819	62919	3
4	20260904	9820	62922	2
4	20260904	9821	62924	0
4	20260904	9822	62927	4
4	20260904	9823	62928	3
4	20260904	9824	62929	4
4	20260904	9825	62930	2
4	20260904	9826	62935	4
4	20260904	9827	62936	0
4	20260904	9828	62938	4
4	20260904	9829	62939	2
4	20260904	9830	62940	3
4	20260904	9831	62941	3
4	20260904	9832	62945	1
4	20260904	9833	62948	4
4	20260904	9834	62951	2
4	20260904	9835	62952	0
4	20260904	9836	62954	4
4	20260904	9837	62955	1
4	20260904	9838	62958	4
4	20260904	9839	62967	0
4	20260904	9840	62971	3
4	20260904	9841	62974	0
4	20260904	9842	62977	0
4	20260904	9843	62979	2
4	20260904	9844	62981	0
4	20260904	9845	62982	0
4	20260904	9846	62985	1
4	20260904	9847	62990	3
4	20260904	9848	62991	2
4	20260904	9849	62993	2
4	20260904	9850	62994	2
4	20260904	9851	62997	4
4	20260904	9852	63002	3
4	20260904	9853	63003	3
4	20260904	9854	63004	2
4	20260904	9855	63008	0
4	20260904	9856	63010	3
4	20260904	9857	63012	1
4	20260904	9858	63013	2
4	20260904	9859	63015	0
4	20260904	9860	63019	3
4	20260904	9861	63021	1
4	20260904	9862	63022	2
4	20260904	9863	63023	1
4	20260904	9864	63024	0
4	20260904	9865	63026	4
4	20260904	9866	63030	2
4	20260904	9867	63033	2
4	20260904	9868	63036	1
4	20260904	9869	63041	0
4	20260904	9870	63043	4
4	20260904	9871	63044	2
4	20260904	9872	63045	0
4	20260904	9873	63048	0
4	20260904	9874	63050	1
4	20260904	9875	63051	0
4	20260904	9876	63052	0
4	20260904	9877	63056	1
4	20260904	9878	63057	3
4	20260904	9879	63061	0
4	20260904	9880	63064	0
4	20260904	9881	63070	2
4	20260904	9882	63071	4
4	20260904	9883	63076	3
4	20260904	9884	63077	4
4	20260904	9885	63081	1
4	20260904	9886	63082	2
4	20260904	9887	63083	4
4	20260904	9888	63089	0
4	20260904	9889	63091	1
4	20260904	9890	63097	4
4	20260904	9891	63103	2
4	20260904	9892	63106	0
4	20260904	9893	63107	1
4	20260904	9894	63109	3
4	20260904	9895	63110	4
4	20260904	9896	63112	2
4	20260904	9897	63116	3
4	20260904	9898	63117	2
4	20260904	9899	63119	1
4	20260904	9900	63124	0
4	20260904	9901	63125	2
4	20260904	9902	63126	0
4	20260904	9903	63127	0
4	20260904	9904	63128	4
4	20260904	9905	63133	2
4	20260904	9906	63134	1
4	20260904	9907	63137	1
4	20260904	9908	63141	0
4	20260904	9909	63142	3
4	20260904	9910	63143	3
4	20260904	9911	63145	1
4	20260904	9912	63147	4
4	20260904	9913	63148	3
4	20260904	9914	63149	0
4	20260904	9915	63151	3
4	20260904	9916	63152	3
4	20260904	9917	63154	1
4	20260904	9918	63156	3
4	20260904	9919	63159	2
4	20260904	9920	63160	0
4	20260904	9921	63161	1
4	20260904	9922	63162	0
4	20260904	9923	63164	4
4	20260904	9924	63167	4
4	20260904	9925	63170	0
4	20260904	9926	63172	0
4	20260904	9927	63177	1
4	20260904	9928	63178	4
4	20260904	9929	63180	0
4	20260904	9930	63181	4
4	20260904	9931	63183	4
4	20260904	9932	63188	0
4	20260904	9933	63190	1
4	20260904	9934	63191	0
4	20260904	9935	63193	1
4	20260904	9936	63194	2
4	20260904	9937	63195	1
4	20260904	9938	63196	0
4	20260904	9939	63197	2
4	20260904	9940	63200	2
4	20260904	9941	63204	0
4	20260904	9942	63206	3
4	20260904	9943	63208	3
4	20260904	9944	63209	4
4	20260904	9945	63211	1
4	20260904	9946	63212	3
4	20260904	9947	63213	4
4	20260904	9948	63214	3
4	20260904	9949	63216	0
4	20260904	9950	63218	0
4	20260904	9951	63219	0
4	20260904	9952	63220	2
4	20260904	9953	63221	3
4	20260904	9954	63222	4
4	20260904	9955	63223	3
4	20260904	9956	63224	1
4	20260904	9957	63225	0
4	20260904	9958	63228	1
4	20260904	9959	63230	0
4	20260904	9960	63234	2
4	20260904	9961	63242	3
4	20260904	9962	63245	0
4	20260904	9963	63248	3
4	20260904	9964	63249	1
4	20260904	9965	63254	1
4	20260904	9966	63260	4
4	20260904	9967	63261	0
4	20260904	9968	63263	0
4	20260904	9969	63264	1
4	20260904	9970	63265	4
4	20260904	9971	63272	2
4	20260904	9972	63273	0
4	20260904	9973	63276	1
4	20260904	9974	63281	0
4	20260904	9975	63283	3
4	20260904	9976	63284	4
4	20260904	9977	63287	3
4	20260904	9978	63288	0
4	20260904	9979	63291	2
4	20260904	9980	63293	1
4	20260904	9981	63296	0
4	20260904	9982	63297	1
4	20260904	9983	63298	1
4	20260904	9984	63301	0
4	20260904	9985	63302	3
4	20260904	9986	63305	1
4	20260904	9987	63306	2
4	20260904	9988	63308	0
4	20260904	9989	63310	4
4	20260904	9990	63311	3
4	20260904	9991	63312	2
4	20260904	9992	63313	4
4	20260904	9993	63315	1
4	20260904	9994	63317	1
4	20260904	9995	63318	1
4	20260904	9996	63320	3
4	20260904	9997	63323	3
4	20260904	9998	63326	0
4	20260904	9999	63328	1
4	20260904	10000	63329	4
4	20260904	10001	63330	1
4	20260904	10002	63331	4
4	20260904	10003	63333	2
4	20260904	10004	63338	4
4	20260904	10005	63339	3
4	20260904	10006	63340	0
4	20260904	10007	63341	1
4	20260904	10008	63343	4
4	20260904	10009	63344	1
4	20260904	10010	63345	4
4	20260904	10011	63346	4
4	20260904	10012	63349	3
4	20260904	10013	63353	1
4	20260904	10014	63357	2
4	20260904	10015	63361	1
4	20260904	10016	63363	1
4	20260904	10017	63365	2
4	20260904	10018	63377	1
4	20260904	10019	63380	0
4	20260904	10020	63382	3
4	20260904	10021	63383	0
4	20260904	10022	63385	3
4	20260904	10023	63387	4
4	20260904	10024	63388	0
4	20260904	10025	63391	0
4	20260904	10026	63392	4
4	20260904	10027	63397	4
4	20260904	10028	63400	0
4	20260904	10029	63401	0
4	20260904	10030	63402	3
4	20260904	10031	63404	1
4	20260904	10032	63405	0
4	20260904	10033	63409	1
4	20260904	10034	63410	1
4	20260904	10035	63412	3
4	20260904	10036	63413	4
4	20260904	10037	63414	3
4	20260904	10038	63420	3
4	20260904	10039	63422	2
4	20260904	10040	63425	2
4	20260904	10041	63426	2
4	20260904	10042	63429	0
4	20260904	10043	63434	4
4	20260904	10044	63438	2
4	20260904	10045	63439	0
4	20260904	10046	63442	3
4	20260904	10047	63445	1
4	20260904	10048	63449	1
4	20260904	10049	63451	0
4	20260904	10050	63453	0
4	20260904	10051	63455	4
4	20260904	10052	63461	2
4	20260904	10053	63463	3
4	20260904	10054	63465	3
4	20260904	10055	63466	0
4	20260904	10056	63468	2
4	20260904	10057	63471	4
4	20260904	10058	63472	2
4	20260904	10059	63474	4
4	20260904	10060	63475	0
4	20260904	10061	63481	1
4	20260904	10062	63482	2
4	20260904	10063	63484	3
4	20260904	10064	63485	2
4	20260904	10065	63489	4
4	20260904	10066	63491	0
4	20260904	10067	63493	3
4	20260904	10068	63499	4
4	20260904	10069	63502	0
4	20260904	10070	63504	1
4	20260904	10071	63507	3
4	20260904	10072	63508	1
4	20260904	10073	63510	3
4	20260904	10074	63512	3
4	20260904	10075	63515	3
4	20260904	10076	63516	1
4	20260904	10077	63519	1
4	20260904	10078	63523	3
4	20260904	10079	63524	3
4	20260904	10080	63528	3
4	20260904	10081	63529	4
4	20260904	10082	63531	2
4	20260904	10083	63532	2
4	20260904	10084	63533	1
4	20260904	10085	63534	1
4	20260904	10086	63538	1
4	20260904	10087	63540	2
4	20260904	10088	63541	3
4	20260904	10089	63543	3
4	20260904	10090	63544	2
4	20260904	10091	63545	1
4	20260904	10092	63550	1
4	20260904	10093	63551	1
4	20260904	10094	63552	2
4	20260904	10095	63553	4
4	20260904	10096	63554	0
4	20260904	10097	63556	4
4	20260904	10098	63559	3
4	20260904	10099	63562	1
4	20260904	10100	63566	4
4	20260904	10101	63569	3
4	20260904	10102	63571	1
4	20260904	10103	63572	3
4	20260904	10104	63573	1
4	20260904	10105	63576	4
4	20260904	10106	63578	2
4	20260904	10107	63579	0
4	20260904	10108	63582	0
4	20260904	10109	63584	2
4	20260904	10110	63587	0
4	20260904	10111	63590	4
4	20260904	10112	63593	0
4	20260904	10113	63596	4
4	20260904	10114	63597	0
4	20260904	10115	63602	0
4	20260904	10116	63607	3
4	20260904	10117	63609	0
4	20260904	10118	63613	2
4	20260904	10119	63614	2
4	20260904	10120	63615	2
4	20260904	10121	63617	1
4	20260904	10122	63620	4
4	20260904	10123	63621	3
4	20260904	10124	63625	2
4	20260904	10125	63626	3
4	20260904	10126	63629	2
4	20260904	10127	63633	4
4	20260904	10128	63638	1
4	20260904	10129	63639	0
4	20260904	10130	63642	3
4	20260904	10131	63652	0
4	20260904	10132	63657	4
4	20260904	10133	63661	3
4	20260904	10134	63663	2
4	20260904	10135	63664	4
4	20260904	10136	63665	1
4	20260904	10137	63666	4
4	20260904	10138	63669	0
4	20260904	10139	63673	0
4	20260904	10140	63678	1
4	20260904	10141	63680	0
4	20260904	10142	63683	2
4	20260904	10143	63684	0
4	20260904	10144	63685	4
4	20260904	10145	63686	1
4	20260904	10146	63689	1
4	20260904	10147	63690	3
4	20260904	10148	63691	0
4	20260904	10149	63692	0
4	20260904	10150	63697	1
4	20260904	10151	63698	2
4	20260904	10152	63699	2
4	20260904	10153	63700	0
4	20260904	10154	63701	0
4	20260904	10155	63707	1
4	20260904	10156	63708	1
4	20260904	10157	63713	1
4	20260904	10158	63714	2
4	20260904	10159	63717	4
4	20260904	10160	63718	4
4	20260904	10161	63719	3
4	20260904	10162	63721	3
4	20260904	10163	63723	2
4	20260904	10164	63724	4
4	20260904	10165	63729	2
4	20260904	10166	63732	1
4	20260904	10167	63733	3
4	20260904	10168	63734	3
4	20260904	10169	63736	0
4	20260904	10170	63738	1
4	20260904	10171	63739	2
4	20260904	10172	63741	4
4	20260904	10173	63744	1
4	20260904	10174	63746	0
4	20260904	10175	63749	0
4	20260904	10176	63750	4
4	20260904	10177	63752	2
4	20260904	10178	63753	3
4	20260904	10179	63754	2
4	20260904	10180	63759	1
4	20260904	10181	63761	2
4	20260904	10182	63762	3
4	20260904	10183	63766	2
4	20260904	10184	63767	0
4	20260904	10185	63768	1
4	20260904	10186	63769	1
4	20260904	10187	63771	2
4	20260904	10188	63772	4
4	20260904	10189	63773	1
4	20260904	10190	63777	0
4	20260904	10191	63780	0
4	20260904	10192	63781	1
4	20260904	10193	63784	2
4	20260904	10194	63787	0
4	20260904	10195	63793	1
4	20260904	10196	63795	4
4	20260904	10197	63796	2
4	20260904	10198	63799	0
4	20260904	10199	63801	1
4	20260904	10200	63802	2
4	20260904	10201	63803	4
4	20260904	10202	63804	2
4	20260904	10203	63805	1
4	20260904	10204	63806	4
4	20260904	10205	63807	4
4	20260904	10206	63812	4
4	20260904	10207	63813	4
4	20260904	10208	63817	1
4	20260904	10209	63818	2
4	20260904	10210	63820	3
4	20260904	10211	63823	0
4	20260904	10212	63825	1
4	20260904	10213	63827	2
4	20260904	10214	63828	2
4	20260904	10215	63829	3
4	20260904	10216	63830	4
4	20260904	10217	63831	2
4	20260904	10218	63832	0
4	20260904	10219	63834	0
4	20260904	10220	63837	4
4	20260904	10221	63838	0
4	20260904	10222	63839	4
4	20260904	10223	63841	2
4	20260904	10224	63845	3
4	20260904	10225	63847	3
4	20260904	10226	63848	4
4	20260904	10227	63849	1
4	20260904	10228	63850	1
4	20260904	10229	63852	1
4	20260904	10230	63856	0
4	20260904	10231	63858	0
4	20260904	10232	63859	3
4	20260904	10233	63860	4
4	20260904	10234	63861	4
4	20260904	10235	63868	1
4	20260904	10236	63871	2
4	20260904	10237	63875	0
4	20260904	10238	63877	0
4	20260904	10239	63879	3
4	20260904	10240	63881	0
4	20260904	10241	63882	3
4	20260904	10242	63887	2
4	20260904	10243	63888	2
4	20260904	10244	63889	1
4	20260904	10245	63890	3
4	20260904	10246	63891	2
4	20260904	10247	63895	2
4	20260904	10248	63898	3
4	20260904	10249	63902	4
4	20260904	10250	63907	2
4	20260904	10251	63908	4
4	20260904	10252	63909	3
4	20260904	10253	63911	0
4	20260904	10254	63912	1
4	20260904	10255	63915	4
4	20260904	10256	63916	0
4	20260904	10257	63917	3
4	20260904	10258	63918	0
4	20260904	10259	63920	2
4	20260904	10260	63923	4
4	20260904	10261	63924	4
4	20260904	10262	63926	1
4	20260904	10263	63927	2
4	20260904	10264	63929	2
4	20260904	10265	63939	3
4	20260904	10266	63941	4
4	20260904	10267	63942	0
4	20260904	10268	63943	4
4	20260904	10269	63944	0
4	20260904	10270	63945	0
4	20260904	10271	63946	1
4	20260904	10272	63948	1
4	20260904	10273	63949	3
4	20260904	10274	63950	3
4	20260904	10275	63953	4
4	20260904	10276	63955	2
4	20260904	10277	63956	1
4	20260904	10278	63957	2
4	20260904	10279	63958	0
4	20260904	10280	63959	0
4	20260904	10281	63960	2
4	20260904	10282	63963	4
4	20260904	10283	63965	1
4	20260904	10284	63966	2
4	20260904	10285	63967	3
4	20260904	10286	63968	0
4	20260904	10287	63971	4
4	20260904	10288	63977	1
4	20260904	10289	63982	2
4	20260904	10290	63983	1
4	20260904	10291	63984	4
4	20260904	10292	63992	3
4	20260904	10293	63995	3
4	20260904	10294	63996	0
4	20260904	10295	63997	4
4	20260904	10296	63998	0
4	20260904	10297	63999	1
4	20260904	10298	64000	3
4	20260904	10299	64014	2
4	20260904	10300	64015	2
4	20260904	10301	64017	1
4	20260904	10302	64018	4
4	20260904	10303	64021	0
4	20260904	10304	64024	4
4	20260904	10305	64025	4
4	20260904	10306	64026	4
4	20260904	10307	64029	2
4	20260904	10308	64032	1
4	20260904	10309	64034	3
4	20260904	10310	64036	3
4	20260904	10311	64037	1
4	20260904	10312	64040	1
4	20260904	10313	64042	2
4	20260904	10314	64046	3
4	20260904	10315	64047	0
4	20260904	10316	64048	3
4	20260904	10317	64051	0
4	20260904	10318	64052	2
4	20260904	10319	64055	3
4	20260904	10320	64058	0
4	20260904	10321	64059	2
4	20260904	10322	64063	4
4	20260904	10323	64064	2
4	20260904	10324	64065	2
4	20260904	10325	64069	0
4	20260904	10326	64071	1
4	20260904	10327	64072	3
4	20260904	10328	64077	0
4	20260904	10329	64079	3
4	20260904	10330	64082	4
4	20260904	10331	64083	0
4	20260904	10332	64086	0
4	20260904	10333	64089	0
4	20260904	10334	64091	2
4	20260904	10335	64095	0
4	20260904	10336	64099	0
4	20260904	10337	64106	2
4	20260904	10338	64111	0
4	20260904	10339	64121	1
4	20260904	10340	64122	0
4	20260904	10341	64127	3
4	20260904	10342	64130	2
4	20260904	10343	64131	2
4	20260904	10344	64132	3
4	20260904	10345	64133	4
4	20260904	10346	64134	0
4	20260904	10347	64135	0
4	20260904	10348	64138	1
4	20260904	10349	64139	3
4	20260904	10350	64142	0
4	20260904	10351	64143	1
4	20260904	10352	64146	1
4	20260904	10353	64147	4
4	20260904	10354	64149	2
4	20260904	10355	64151	0
4	20260904	10356	64154	4
4	20260904	10357	64157	4
4	20260904	10358	64158	1
4	20260904	10359	64161	3
4	20260904	10360	64163	2
4	20260904	10361	64167	2
4	20260904	10362	64168	3
4	20260904	10363	64170	3
4	20260904	10364	64173	3
4	20260904	10365	64179	3
4	20260904	10366	64180	1
4	20260904	10367	64181	2
4	20260904	10368	64182	4
4	20260904	10369	64184	0
4	20260904	10370	64186	0
4	20260904	10371	64191	0
4	20260904	10372	64192	4
4	20260904	10373	64193	3
4	20260904	10374	64194	4
4	20260904	10375	64195	1
4	20260904	10376	64198	4
4	20260904	10377	64203	1
4	20260904	10378	64206	1
4	20260904	10379	64207	2
4	20260904	10380	64213	2
4	20260904	10381	64217	4
4	20260904	10382	64220	4
4	20260904	10383	64222	1
4	20260904	10384	64224	2
4	20260904	10385	64227	3
4	20260904	10386	64228	4
4	20260904	10387	64229	0
4	20260904	10388	64231	2
4	20260904	10389	64234	4
4	20260904	10390	64235	2
4	20260904	10391	64244	3
4	20260904	10392	64245	1
4	20260904	10393	64247	3
4	20260904	10394	64248	4
4	20260904	10395	64252	2
4	20260904	10396	64255	4
4	20260904	10397	64256	0
4	20260904	10398	64257	2
4	20260904	10399	64259	0
4	20260904	10400	64261	1
4	20260904	10401	64263	1
4	20260904	10402	64265	0
4	20260904	10403	64266	2
4	20260904	10404	64270	3
4	20260904	10405	64271	1
4	20260904	10406	64276	4
4	20260904	10407	64277	4
4	20260904	10408	64281	4
4	20260904	10409	64286	1
4	20260904	10410	64290	2
4	20260904	10411	64292	2
4	20260904	10412	64296	1
4	20260904	10413	64298	1
4	20260904	10414	64299	1
4	20260904	10415	64302	3
4	20260904	10416	64305	0
4	20260904	10417	64307	4
4	20260904	10418	64308	1
4	20260904	10419	64313	3
4	20260904	10420	64315	2
4	20260904	10421	64324	4
4	20260904	10422	64325	2
4	20260904	10423	64326	1
4	20260904	10424	64328	3
4	20260904	10425	64330	3
4	20260904	10426	64332	4
4	20260904	10427	64333	1
4	20260904	10428	64335	3
4	20260904	10429	64336	1
4	20260904	10430	64337	3
4	20260904	10431	64341	3
4	20260904	10432	64343	3
4	20260904	10433	64344	4
4	20260904	10434	64345	2
4	20260904	10435	64347	2
4	20260904	10436	64349	0
4	20260904	10437	64351	4
4	20260904	10438	64356	0
4	20260904	10439	64360	4
4	20260904	10440	64362	2
4	20260904	10441	64363	1
4	20260904	10442	64367	3
4	20260904	10443	64368	4
4	20260904	10444	64369	0
4	20260904	10445	64370	2
4	20260904	10446	64374	1
4	20260904	10447	64376	1
4	20260904	10448	64377	3
4	20260904	10449	64378	1
4	20260904	10450	64379	2
4	20260904	10451	64381	2
4	20260904	10452	64382	0
4	20260904	10453	64383	2
4	20260904	10454	64388	4
4	20260904	10455	64390	1
4	20260904	10456	64391	1
4	20260904	10457	64396	3
4	20260904	10458	64399	3
4	20260904	10459	64402	3
4	20260904	10460	64403	1
4	20260904	10461	64404	3
4	20260904	10462	64407	4
4	20260904	10463	64412	1
4	20260904	10464	64413	4
4	20260904	10465	64415	4
4	20260904	10466	64417	2
4	20260904	10467	64419	4
4	20260904	10468	64420	0
4	20260904	10469	64427	2
4	20260904	10470	64430	2
4	20260904	10471	64431	0
4	20260904	10472	64436	1
4	20260904	10473	64437	1
4	20260904	10474	64438	2
4	20260904	10475	64439	0
4	20260904	10476	64440	2
4	20260904	10477	64446	4
4	20260904	10478	64447	0
4	20260904	10479	64451	1
4	20260904	10480	64459	1
4	20260904	10481	64461	1
4	20260904	10482	64465	0
4	20260904	10483	64466	1
4	20260904	10484	64469	3
4	20260904	10485	64471	2
4	20260904	10486	64472	1
4	20260904	10487	64473	4
4	20260904	10488	64474	3
4	20260904	10489	64475	3
4	20260904	10490	64484	2
4	20260904	10491	64485	4
4	20260904	10492	64488	2
4	20260904	10493	64489	3
4	20260904	10494	64491	0
4	20260904	10495	64494	2
4	20260904	10496	64495	3
4	20260904	10497	64497	1
4	20260904	10498	64498	3
4	20260904	10499	64499	2
4	20260904	10500	64500	0
4	20260904	10501	64501	2
4	20260904	10502	64503	3
4	20260904	10503	64504	0
4	20260904	10504	64509	3
4	20260904	10505	64511	1
4	20260904	10506	64514	0
4	20260904	10507	64524	0
4	20260904	10508	64525	0
4	20260904	10509	64526	1
4	20260904	10510	64530	1
4	20260904	10511	64532	0
4	20260904	10512	64534	3
4	20260904	10513	64536	2
4	20260904	10514	64544	1
4	20260904	10515	64549	1
4	20260904	10516	64550	0
4	20260904	10517	64552	4
4	20260904	10518	64553	3
4	20260904	10519	64558	1
4	20260904	10520	64559	2
4	20260904	10521	64562	3
4	20260904	10522	64564	3
4	20260904	10523	64567	2
4	20260904	10524	64571	3
4	20260904	10525	64581	2
4	20260904	10526	64582	3
4	20260904	10527	64584	2
4	20260904	10528	64591	2
4	20260904	10529	64592	4
4	20260904	10530	64593	1
4	20260904	10531	64594	2
4	20260904	10532	64598	1
4	20260904	10533	64599	1
4	20260904	10534	64602	0
4	20260904	10535	64604	3
4	20260904	10536	64606	1
4	20260904	10537	64608	3
4	20260904	10538	64609	3
4	20260904	10539	64610	3
4	20260904	10540	64611	4
4	20260904	10541	64613	1
4	20260904	10542	64616	3
4	20260904	10543	64620	0
4	20260904	10544	64621	1
4	20260904	10545	64625	1
4	20260904	10546	64628	0
4	20260904	10547	64632	4
4	20260904	10548	64633	1
4	20260904	10549	64634	3
4	20260904	10550	64635	1
4	20260904	10551	64637	4
4	20260904	10552	64639	1
4	20260904	10553	64643	3
4	20260904	10554	64644	1
4	20260904	10555	64648	0
4	20260904	10556	64651	2
4	20260904	10557	64654	2
4	20260904	10558	64658	3
4	20260904	10559	64661	1
4	20260904	10560	64663	4
4	20260904	10561	64664	4
4	20260904	10562	64669	1
4	20260904	10563	64672	2
4	20260904	10564	64674	2
4	20260904	10565	64675	4
4	20260904	10566	64676	3
4	20260904	10567	64679	4
4	20260904	10568	64680	4
4	20260904	10569	64682	4
4	20260904	10570	64684	3
4	20260904	10571	64687	4
4	20260904	10572	64689	3
4	20260904	10573	64694	2
4	20260904	10574	64695	0
4	20260904	10575	64701	2
4	20260904	10576	64703	3
4	20260904	10577	64704	3
4	20260904	10578	64705	1
4	20260904	10579	64706	2
4	20260904	10580	64711	2
4	20260904	10581	64715	4
4	20260904	10582	64719	2
4	20260904	10583	64720	4
4	20260904	10584	64721	2
4	20260904	10585	64722	4
4	20260904	10586	64725	2
4	20260904	10587	64726	1
4	20260904	10588	64727	2
4	20260904	10589	64728	3
4	20260904	10590	64731	2
4	20260904	10591	64733	0
4	20260904	10592	64734	2
4	20260904	10593	64739	1
4	20260904	10594	64740	4
4	20260904	10595	64741	3
4	20260904	10596	64742	3
4	20260904	10597	64746	4
4	20260904	10598	64752	3
4	20260904	10599	64753	0
4	20260904	10600	64754	2
4	20260904	10601	64756	1
4	20260904	10602	64758	3
4	20260904	10603	64764	4
4	20260904	10604	64765	3
4	20260904	10605	64768	0
4	20260904	10606	64769	3
4	20260904	10607	64771	0
4	20260904	10608	64777	2
4	20260904	10609	64779	2
4	20260904	10610	64782	1
4	20260904	10611	64784	3
4	20260904	10612	64786	3
4	20260904	10613	64789	2
4	20260904	10614	64791	4
4	20260904	10615	64792	3
4	20260904	10616	64800	0
4	20260904	10617	64801	3
4	20260904	10618	64802	3
4	20260904	10619	64803	3
4	20260904	10620	64805	0
4	20260904	10621	64807	2
4	20260904	10622	64808	4
4	20260904	10623	64813	2
4	20260904	10624	64816	0
4	20260904	10625	64821	3
4	20260904	10626	64822	4
4	20260904	10627	64823	1
4	20260904	10628	64824	1
4	20260904	10629	64825	3
4	20260904	10630	64828	3
4	20260904	10631	64831	3
4	20260904	10632	64832	2
4	20260904	10633	64833	2
4	20260904	10634	64839	3
4	20260904	10635	64843	3
4	20260904	10636	64848	1
4	20260904	10637	64854	1
4	20260904	10638	64857	2
4	20260904	10639	64858	2
4	20260904	10640	64859	0
4	20260904	10641	64860	3
4	20260904	10642	64862	3
4	20260904	10643	64866	1
4	20260904	10644	64871	4
4	20260904	10645	64873	3
4	20260904	10646	64875	1
4	20260904	10647	64876	3
4	20260904	10648	64877	0
4	20260904	10649	64880	3
4	20260904	10650	64881	2
4	20260904	10651	64882	2
4	20260904	10652	64886	1
4	20260904	10653	64889	3
4	20260904	10654	64892	2
4	20260904	10655	64893	1
4	20260904	10656	64895	1
4	20260904	10657	64897	1
4	20260904	10658	64898	3
4	20260904	10659	64900	0
4	20260904	10660	64902	3
4	20260904	10661	64903	2
4	20260904	10662	64904	0
4	20260904	10663	64908	1
4	20260904	10664	64909	4
4	20260904	10665	64914	4
4	20260904	10666	64916	4
4	20260904	10667	64923	4
4	20260904	10668	64930	1
4	20260904	10669	64931	2
4	20260904	10670	64933	1
4	20260904	10671	64935	1
4	20260904	10672	64938	2
4	20260904	10673	64942	1
4	20260904	10674	64946	4
4	20260904	10675	64948	3
4	20260904	10676	64949	4
4	20260904	10677	64951	4
4	20260904	10678	64953	2
4	20260904	10679	64956	4
4	20260904	10680	64962	3
4	20260904	10681	64963	3
4	20260904	10682	64965	0
4	20260904	10683	64968	0
4	20260904	10684	64971	2
4	20260904	10685	64972	4
4	20260904	10686	64973	1
4	20260904	10687	64974	1
4	20260904	10688	64975	0
4	20260904	10689	64976	4
4	20260904	10690	64977	3
4	20260904	10691	64978	1
4	20260904	10692	64979	0
4	20260904	10693	64983	4
4	20260904	10694	64985	4
4	20260904	10695	64992	0
4	20260904	10696	64994	4
4	20260904	10697	64995	4
4	20260904	10698	64998	3
4	20260904	10699	65002	0
4	20260904	10700	65004	2
4	20260904	10701	65005	1
4	20260904	10702	65006	3
4	20260904	10703	65007	1
4	20260904	10704	65009	2
4	20260904	10705	65011	2
4	20260904	10706	65012	4
4	20260904	10707	65014	1
4	20260904	10708	65020	2
4	20260904	10709	65021	0
4	20260904	10710	65022	2
4	20260904	10711	65025	1
4	20260904	10712	65027	4
4	20260904	10713	65032	0
4	20260904	10714	65040	4
4	20260904	10715	65046	0
4	20260904	10716	65047	3
4	20260904	10717	65048	2
4	20260904	10718	65049	3
4	20260904	10719	65052	4
4	20260904	10720	65061	4
4	20260904	10721	65063	3
4	20260904	10722	65065	3
4	20260904	10723	65066	4
4	20260904	10724	65067	3
4	20260904	10725	65069	1
4	20260904	10726	65071	4
4	20260904	10727	65072	0
4	20260904	10728	65075	1
4	20260904	10729	65076	0
4	20260904	10730	65077	2
4	20260904	10731	65079	2
4	20260904	10732	65080	1
4	20260904	10733	65084	1
4	20260904	10734	65085	2
4	20260904	10735	65086	0
4	20260904	10736	65087	0
4	20260904	10737	65088	1
4	20260904	10738	65091	2
4	20260904	10739	65093	0
4	20260904	10740	65095	1
4	20260904	10741	65098	2
4	20260904	10742	65102	1
4	20260904	10743	65105	0
4	20260904	10744	65106	1
4	20260904	10745	65110	2
4	20260904	10746	65112	3
4	20260904	10747	65113	0
4	20260904	10748	65119	3
4	20260904	10749	65122	1
4	20260904	10750	65124	2
4	20260904	10751	65125	3
4	20260904	10752	65126	3
4	20260904	10753	65128	0
4	20260904	10754	65129	3
4	20260904	10755	65131	4
4	20260904	10756	65132	0
4	20260904	10757	65133	2
4	20260904	10758	65135	0
4	20260904	10759	65141	4
4	20260904	10760	65142	3
4	20260904	10761	65143	4
4	20260904	10762	65145	4
4	20260904	10763	65149	3
4	20260904	10764	65150	1
4	20260904	10765	65151	1
4	20260904	10766	65154	4
4	20260904	10767	65156	4
4	20260904	10768	65162	2
4	20260904	10769	65163	3
4	20260904	10770	65165	3
4	20260904	10771	65169	3
4	20260904	10772	65173	4
4	20260904	10773	65174	3
4	20260904	10774	65176	2
4	20260904	10775	65177	3
4	20260904	10776	65179	1
4	20260904	10777	65182	2
4	20260904	10778	65183	4
4	20260904	10779	65188	4
4	20260904	10780	65189	1
4	20260904	10781	65190	3
4	20260904	10782	65191	4
4	20260904	10783	65192	0
4	20260904	10784	65194	2
4	20260904	10785	65195	3
4	20260904	10786	65198	0
4	20260904	10787	65199	3
4	20260904	10788	65201	1
4	20260904	10789	65202	4
4	20260904	10790	65205	3
4	20260904	10791	65209	3
4	20260904	10792	65210	4
4	20260904	10793	65213	1
4	20260904	10794	65217	3
4	20260904	10795	65218	2
4	20260904	10796	65223	0
4	20260904	10797	65225	4
4	20260904	10798	65227	2
4	20260904	10799	65229	2
4	20260904	10800	65230	3
4	20260904	10801	65231	0
4	20260904	10802	65233	0
4	20260904	10803	65236	3
4	20260904	10804	65237	0
4	20260904	10805	65240	1
4	20260904	10806	65243	1
4	20260904	10807	65244	2
4	20260904	10808	65248	1
4	20260904	10809	65249	2
4	20260904	10810	65250	0
4	20260904	10811	65255	4
4	20260904	10812	65256	1
4	20260904	10813	65262	1
4	20260904	10814	65264	4
4	20260904	10815	65265	2
4	20260904	10816	65266	3
4	20260904	10817	65267	2
4	20260904	10818	65268	1
4	20260904	10819	65269	4
4	20260904	10820	65270	4
4	20260904	10821	65271	3
4	20260904	10822	65285	0
4	20260904	10823	65286	3
4	20260904	10824	65288	3
4	20260904	10825	65289	1
4	20260904	10826	65291	1
4	20260904	10827	65293	3
4	20260904	10828	65298	4
4	20260904	10829	65299	1
4	20260904	10830	65306	2
4	20260904	10831	65308	1
4	20260904	10832	65310	0
4	20260904	10833	65316	3
4	20260904	10834	65317	0
4	20260904	10835	65319	4
4	20260904	10836	65320	1
4	20260904	10837	65322	1
4	20260904	10838	65325	4
4	20260904	10839	65326	3
4	20260904	10840	65327	2
4	20260904	10841	65328	4
4	20260904	10842	65329	2
4	20260904	10843	65331	0
4	20260904	10844	65334	1
4	20260904	10845	65335	1
4	20260904	10846	65336	0
4	20260904	10847	65337	0
4	20260904	10848	65338	3
4	20260904	10849	65339	4
4	20260904	10850	65341	3
4	20260904	10851	65344	2
4	20260904	10852	65347	0
4	20260904	10853	65348	1
4	20260904	10854	65352	3
4	20260904	10855	65353	3
4	20260904	10856	65355	3
4	20260904	10857	65358	1
4	20260904	10858	65366	4
4	20260904	10859	65368	1
4	20260904	10860	65370	3
4	20260904	10861	65373	0
4	20260904	10862	65375	1
4	20260904	10863	65384	0
4	20260904	10864	65393	3
4	20260904	10865	65394	0
4	20260904	10866	65395	3
4	20260904	10867	65396	2
4	20260904	10868	65399	4
4	20260904	10869	65401	1
4	20260904	10870	65402	2
4	20260904	10871	65403	2
4	20260904	10872	65404	2
4	20260904	10873	65407	4
4	20260904	10874	65412	3
4	20260904	10875	65417	2
4	20260904	10876	65420	2
4	20260904	10877	65421	4
4	20260904	10878	65423	1
4	20260904	10879	65427	0
4	20260904	10880	65430	4
4	20260904	10881	65431	0
4	20260904	10882	65434	2
4	20260904	10883	65436	4
4	20260904	10884	65440	1
4	20260904	10885	65443	3
4	20260904	10886	65446	2
4	20260904	10887	65447	0
4	20260904	10888	65450	1
4	20260904	10889	65451	0
4	20260904	10890	65454	2
4	20260904	10891	65457	3
4	20260904	10892	65458	4
4	20260904	10893	65460	0
4	20260904	10894	65461	3
4	20260904	10895	65462	0
4	20260904	10896	65464	2
4	20260904	10897	65469	3
4	20260904	10898	65473	0
4	20260904	10899	65474	4
4	20260904	10900	65475	2
4	20260904	10901	65476	3
4	20260904	10902	65477	4
4	20260904	10903	65478	2
4	20260904	10904	65479	3
4	20260904	10905	65481	3
4	20260904	10906	65485	0
4	20260904	10907	65488	3
4	20260904	10908	65491	4
4	20260904	10909	65492	3
4	20260904	10910	65498	4
4	20260904	10911	65500	2
4	20260904	10912	65503	3
4	20260904	10913	65505	1
4	20260904	10914	65506	2
4	20260904	10915	65508	4
4	20260904	10916	65510	2
4	20260904	10917	65512	4
4	20260904	10918	65517	0
4	20260904	10919	65518	0
4	20260904	10920	65520	0
4	20260904	10921	65522	2
4	20260904	10922	65525	0
4	20260904	10923	65530	2
4	20260904	10924	65534	4
4	20260904	10925	65536	1
4	20260904	10926	65539	1
4	20260904	10927	65543	4
4	20260904	10928	65545	4
4	20260904	10929	65546	4
4	20260904	10930	65547	1
4	20260904	10931	65548	4
4	20260904	10932	65550	2
4	20260904	10933	65553	4
4	20260904	10934	65554	2
4	20260904	10935	65555	1
4	20260904	10936	65557	3
4	20260904	10937	65558	4
4	20260904	10938	65562	0
4	20260904	10939	65563	4
4	20260904	10940	65564	4
4	20260904	10941	65565	3
4	20260904	10942	65566	4
4	20260904	10943	65567	4
4	20260904	10944	65568	1
4	20260904	10945	65571	4
4	20260904	10946	65572	0
4	20260904	10947	65573	3
4	20260904	10948	65575	3
4	20260904	10949	65576	2
4	20260904	10950	65577	3
4	20260904	10951	65581	3
4	20260904	10952	65585	3
4	20260904	10953	65586	1
4	20260904	10954	65587	2
4	20260904	10955	65589	2
4	20260904	10956	65590	4
4	20260904	10957	65593	1
4	20260904	10958	65594	4
4	20260904	10959	65596	1
4	20260904	10960	65599	2
4	20260904	10961	65603	2
4	20260904	10962	65604	2
4	20260904	10963	65613	3
4	20260904	10964	65619	3
4	20260904	10965	65620	1
4	20260904	10966	65621	2
4	20260904	10967	65625	0
4	20260904	10968	65629	2
4	20260904	10969	65632	1
4	20260904	10970	65633	1
4	20260904	10971	65635	4
4	20260904	10972	65636	3
4	20260904	10973	65637	2
4	20260904	10974	65641	1
4	20260904	10975	65642	4
4	20260904	10976	65647	2
4	20260904	10977	65648	0
4	20260904	10978	65649	2
4	20260904	10979	65650	3
4	20260904	10980	65653	4
4	20260904	10981	65655	4
4	20260904	10982	65658	2
4	20260904	10983	65659	3
4	20260904	10984	65660	3
4	20260904	10985	65662	3
4	20260904	10986	65663	2
4	20260904	10987	65669	2
4	20260904	10988	65672	3
4	20260904	10989	65675	3
4	20260904	10990	65676	2
4	20260904	10991	65678	3
4	20260904	10992	65679	3
4	20260904	10993	65680	3
4	20260904	10994	65682	3
4	20260904	10995	65683	0
4	20260904	10996	65687	3
4	20260904	10997	65688	4
4	20260904	10998	65699	1
4	20260904	10999	65702	2
4	20260904	11000	65703	2
4	20260904	11001	65705	2
4	20260904	11002	65707	4
4	20260904	11003	65711	4
4	20260904	11004	65712	1
4	20260904	11005	65713	2
4	20260904	11006	65714	3
4	20260904	11007	65716	3
4	20260904	11008	65722	0
4	20260904	11009	65726	0
4	20260904	11010	65730	4
4	20260904	11011	65735	4
4	20260904	11012	65737	4
4	20260904	11013	65738	1
4	20260904	11014	65739	2
4	20260904	11015	65740	0
4	20260904	11016	65741	2
4	20260904	11017	65742	1
4	20260904	11018	65745	2
4	20260904	11019	65751	4
4	20260904	11020	65753	0
4	20260904	11021	65754	2
4	20260904	11022	65757	2
4	20260904	11023	65758	1
4	20260904	11024	65760	3
4	20260904	11025	65761	4
4	20260904	11026	65763	1
4	20260904	11027	65764	3
4	20260904	11028	65768	0
4	20260904	11029	65770	3
4	20260904	11030	65771	2
4	20260904	11031	65773	4
4	20260904	11032	65774	4
4	20260904	11033	65775	3
4	20260904	11034	65781	4
4	20260904	11035	65782	2
4	20260904	11036	65783	1
4	20260904	11037	65784	0
4	20260904	11038	65787	2
4	20260904	11039	65791	0
4	20260904	11040	65797	3
4	20260904	11041	65798	3
4	20260904	11042	65799	0
4	20260904	11043	65800	2
4	20260904	11044	65804	2
4	20260904	11045	65807	0
4	20260904	11046	65808	4
4	20260904	11047	65812	4
4	20260904	11048	65820	3
4	20260904	11049	65822	4
4	20260904	11050	65823	1
4	20260904	11051	65824	4
4	20260904	11052	65827	4
4	20260904	11053	65828	0
4	20260904	11054	65837	4
4	20260904	11055	65838	2
4	20260904	11056	65841	1
4	20260904	11057	65846	4
4	20260904	11058	65849	4
4	20260904	11059	65850	3
4	20260904	11060	65851	2
4	20260904	11061	65852	1
4	20260904	11062	65854	0
4	20260904	11063	65856	2
4	20260904	11064	65857	3
4	20260904	11065	65862	2
4	20260904	11066	65863	1
4	20260904	11067	65867	1
4	20260904	11068	65868	3
4	20260904	11069	65869	2
4	20260904	11070	65874	1
4	20260904	11071	65876	2
4	20260904	11072	65878	1
4	20260904	11073	65879	4
4	20260904	11074	65880	2
4	20260904	11075	65883	3
4	20260904	11076	65885	4
4	20260904	11077	65889	1
4	20260904	11078	65893	1
4	20260904	11079	65896	0
4	20260904	11080	65898	0
4	20260904	11081	65902	2
4	20260904	11082	65905	2
4	20260904	11083	65909	4
4	20260904	11084	65910	3
4	20260904	11085	65911	2
4	20260904	11086	65915	4
4	20260904	11087	65918	0
4	20260904	11088	65921	0
4	20260904	11089	65923	3
4	20260904	11090	65927	1
4	20260904	11091	65928	1
4	20260904	11092	65929	0
4	20260904	11093	65931	0
4	20260904	11094	65939	0
4	20260904	11095	65940	1
4	20260904	11096	65944	0
4	20260904	11097	65946	2
4	20260904	11098	65950	4
4	20260904	11099	65951	2
4	20260904	11100	65953	2
4	20260904	11101	65954	3
4	20260904	11102	65956	2
4	20260904	11103	65957	4
4	20260904	11104	65962	4
4	20260904	11105	65963	3
4	20260904	11106	65967	1
4	20260904	11107	65971	2
4	20260904	11108	65974	2
4	20260904	11109	65975	0
4	20260904	11110	65978	3
4	20260904	11111	65980	4
4	20260904	11112	65986	2
4	20260904	11113	65987	4
4	20260904	11114	65988	1
4	20260904	11115	65990	4
4	20260904	11116	65991	4
4	20260904	11117	65992	4
4	20260904	11118	65993	0
4	20260904	11119	65994	0
4	20260904	11120	65998	2
4	20260904	11121	65999	3
4	20260904	11122	66000	2
4	20260904	11123	66001	1
4	20260904	11124	66003	2
4	20260904	11125	66008	1
4	20260904	11126	66010	2
4	20260904	11127	66013	1
4	20260904	11128	66015	4
4	20260904	11129	66021	3
4	20260904	11130	66022	3
4	20260904	11131	66026	3
4	20260904	11132	66027	4
4	20260904	11133	66028	3
4	20260904	11134	66029	0
4	20260904	11135	66032	4
4	20260904	11136	66033	4
4	20260904	11137	66036	1
4	20260904	11138	66040	1
4	20260904	11139	66041	3
4	20260904	11140	66043	0
4	20260904	11141	66045	3
4	20260904	11142	66049	1
4	20260904	11143	66051	3
4	20260904	11144	66052	2
4	20260904	11145	66053	2
4	20260904	11146	66054	1
4	20260904	11147	66056	3
4	20260904	11148	66058	4
4	20260904	11149	66059	3
4	20260904	11150	66068	1
4	20260904	11151	66070	4
4	20260904	11152	66071	1
4	20260904	11153	66077	1
4	20260904	11154	66079	4
4	20260904	11155	66083	1
4	20260904	11156	66084	1
4	20260904	11157	66089	4
4	20260904	11158	66091	4
4	20260904	11159	66092	2
4	20260904	11160	66093	4
4	20260904	11161	66094	1
4	20260904	11162	66095	2
4	20260904	11163	66096	1
4	20260904	11164	66101	3
4	20260904	11165	66103	0
4	20260904	11166	66104	3
4	20260904	11167	66109	1
4	20260904	11168	66110	2
4	20260904	11169	66111	3
4	20260904	11170	66113	4
4	20260904	11171	66115	1
4	20260904	11172	66116	4
4	20260904	11173	66121	4
4	20260904	11174	66123	4
4	20260904	11175	66124	3
4	20260904	11176	66126	4
4	20260904	11177	66127	4
4	20260904	11178	66129	2
4	20260904	11179	66131	3
4	20260904	11180	66133	3
4	20260904	11181	66135	0
4	20260904	11182	66136	0
4	20260904	11183	66137	4
4	20260904	11184	66138	1
4	20260904	11185	66139	4
4	20260904	11186	66140	0
4	20260904	11187	66141	4
4	20260904	11188	66142	3
4	20260904	11189	66152	2
4	20260904	11190	66153	0
4	20260904	11191	66154	2
4	20260904	11192	66162	3
4	20260904	11193	66165	1
4	20260904	11194	66167	3
4	20260904	11195	66169	4
4	20260904	11196	66172	4
4	20260904	11197	66173	2
4	20260904	11198	66177	0
4	20260904	11199	66178	1
4	20260904	11200	66179	4
4	20260904	11201	66184	1
4	20260904	11202	66189	2
4	20260904	11203	66191	1
4	20260904	11204	66194	4
4	20260904	11205	66199	3
4	20260904	11206	66201	4
4	20260904	11207	66202	2
4	20260904	11208	66204	0
4	20260904	11209	66206	0
4	20260904	11210	66208	0
4	20260904	11211	66210	2
4	20260904	11212	66215	0
4	20260904	11213	66217	1
4	20260904	11214	66218	0
4	20260904	11215	66219	0
4	20260904	11216	66222	1
4	20260904	11217	66227	1
4	20260904	11218	66228	0
4	20260904	11219	66229	0
4	20260904	11220	66230	2
4	20260904	11221	66233	0
4	20260904	11222	66234	3
4	20260904	11223	66235	3
4	20260904	11224	66237	4
4	20260904	11225	66238	3
4	20260904	11226	66240	1
4	20260904	11227	66241	1
4	20260904	11228	66243	4
4	20260904	11229	66246	2
4	20260904	11230	66247	3
4	20260904	11231	66249	4
4	20260904	11232	66253	2
4	20260904	11233	66254	3
4	20260904	11234	66256	0
4	20260904	11235	66259	1
4	20260904	11236	66261	0
4	20260904	11237	66263	0
4	20260904	11238	66264	0
4	20260904	11239	66266	2
4	20260904	11240	66270	2
4	20260904	11241	66272	0
4	20260904	11242	66275	3
4	20260904	11243	66276	3
4	20260904	11244	66278	4
4	20260904	11245	66279	2
4	20260904	11246	66280	3
4	20260904	11247	66281	1
4	20260904	11248	66283	3
4	20260904	11249	66285	0
4	20260904	11250	66287	1
4	20260904	11251	66289	2
4	20260904	11252	66290	3
4	20260904	11253	66291	2
4	20260904	11254	66293	3
4	20260904	11255	66294	2
4	20260904	11256	66296	4
4	20260904	11257	66297	0
4	20260904	11258	66299	0
4	20260904	11259	66300	2
4	20260904	11260	66302	1
4	20260904	11261	66303	0
4	20260904	11262	66304	2
4	20260904	11263	66306	1
4	20260904	11264	66307	0
4	20260904	11265	66308	4
4	20260904	11266	66309	4
4	20260904	11267	66310	4
4	20260904	11268	66311	2
4	20260904	11269	66317	1
4	20260904	11270	66320	1
4	20260904	11271	66321	1
4	20260904	11272	66325	1
4	20260904	11273	66326	0
4	20260904	11274	66327	1
4	20260904	11275	66331	2
4	20260904	11276	66334	4
4	20260904	11277	66335	4
4	20260904	11278	66336	1
4	20260904	11279	66338	1
4	20260904	11280	66341	3
4	20260904	11281	66342	4
4	20260904	11282	66343	0
4	20260904	11283	66349	3
4	20260904	11284	66355	1
4	20260904	11285	66358	3
4	20260904	11286	66362	4
4	20260904	11287	66369	0
4	20260904	11288	66371	3
4	20260904	11289	66373	3
4	20260904	11290	66375	2
4	20260904	11291	66377	2
4	20260904	11292	66378	0
4	20260904	11293	66381	2
4	20260904	11294	66382	4
4	20260904	11295	66384	1
4	20260904	11296	66389	0
4	20260904	11297	66391	3
4	20260904	11298	66393	0
4	20260904	11299	66396	1
4	20260904	11300	66399	3
4	20260904	11301	66402	3
4	20260904	11302	66404	3
4	20260904	11303	66405	2
4	20260904	11304	66409	2
4	20260904	11305	66412	0
4	20260904	11306	66416	4
4	20260904	11307	66418	1
4	20260904	11308	66421	0
4	20260904	11309	66427	0
4	20260904	11310	66429	0
4	20260904	11311	66431	3
4	20260904	11312	66436	4
4	20260904	11313	66438	1
4	20260904	11314	66439	0
4	20260904	11315	66442	4
4	20260904	11316	66443	2
4	20260904	11317	66447	0
4	20260904	11318	66448	2
4	20260904	11319	66449	1
4	20260904	11320	66451	2
4	20260904	11321	66456	0
4	20260904	11322	66457	2
4	20260904	11323	66458	1
4	20260904	11324	66460	2
4	20260904	11325	66462	0
4	20260904	11326	66464	3
4	20260904	11327	66465	3
4	20260904	11328	66467	2
4	20260904	11329	66472	4
4	20260904	11330	66473	2
4	20260904	11331	66474	1
4	20260904	11332	66475	4
4	20260904	11333	66476	4
4	20260904	11334	66485	2
4	20260904	11335	66487	0
4	20260904	11336	66491	3
4	20260904	11337	66494	2
4	20260904	11338	66497	4
4	20260904	11339	66503	1
4	20260904	11340	66504	0
4	20260904	11341	66505	4
4	20260904	11342	66507	3
4	20260904	11343	66511	1
4	20260904	11344	66513	4
4	20260904	11345	66514	4
4	20260904	11346	66515	3
4	20260904	11347	66520	1
4	20260904	11348	66522	2
4	20260904	11349	66524	4
4	20260904	11350	66525	4
4	20260904	11351	66527	1
4	20260904	11352	66531	3
4	20260904	11353	66532	2
4	20260904	11354	66533	2
4	20260904	11355	66535	1
4	20260904	11356	66536	1
4	20260904	11357	66538	0
4	20260904	11358	66541	1
4	20260904	11359	66542	3
4	20260904	11360	66544	4
4	20260904	11361	66547	0
4	20260904	11362	66550	2
4	20260904	11363	66552	1
4	20260904	11364	66554	4
4	20260904	11365	66556	0
4	20260904	11366	66558	2
4	20260904	11367	66559	2
4	20260904	11368	66562	2
4	20260904	11369	66563	2
4	20260904	11370	66564	3
4	20260904	11371	66565	0
4	20260904	11372	66568	2
4	20260904	11373	66570	1
4	20260904	11374	66573	1
4	20260904	11375	66575	4
4	20260904	11376	66582	1
4	20260904	11377	66583	4
4	20260904	11378	66584	3
4	20260904	11379	66585	1
4	20260904	11380	66586	4
4	20260904	11381	66587	4
4	20260904	11382	66589	4
4	20260904	11383	66591	0
4	20260904	11384	66594	3
4	20260904	11385	66597	3
4	20260904	11386	66598	0
4	20260904	11387	66599	1
4	20260904	11388	66600	3
4	20260904	11389	66603	4
4	20260904	11390	66609	1
4	20260904	11391	66612	2
4	20260904	11392	66614	3
4	20260904	11393	66619	1
4	20260904	11394	66620	4
4	20260904	11395	66623	0
4	20260904	11396	66628	1
4	20260904	11397	66630	3
4	20260904	11398	66631	0
4	20260904	11399	66633	2
4	20260904	11400	66635	2
4	20260904	11401	66640	4
4	20260904	11402	66641	1
4	20260904	11403	66642	2
4	20260904	11404	66643	1
4	20260904	11405	66644	2
4	20260904	11406	66646	1
4	20260904	11407	66649	4
4	20260904	11408	66650	2
4	20260904	11409	66653	4
4	20260904	11410	66654	2
4	20260904	11411	66660	2
4	20260904	11412	66661	0
4	20260904	11413	66662	2
4	20260904	11414	66663	0
4	20260904	11415	66665	3
4	20260904	11416	66668	1
4	20260904	11417	66669	1
4	20260904	11418	66671	4
4	20260904	11419	66672	2
4	20260904	11420	66673	3
4	20260904	11421	66678	1
4	20260904	11422	66679	3
4	20260904	11423	66680	0
4	20260904	11424	66685	4
4	20260904	11425	66686	0
4	20260904	11426	66687	3
4	20260904	11427	66690	0
4	20260904	11428	66695	1
4	20260904	11429	66698	3
4	20260904	11430	66699	0
4	20260904	11431	66701	3
4	20260904	11432	66702	2
4	20260904	11433	66708	4
4	20260904	11434	66710	3
4	20260904	11435	66712	3
4	20260904	11436	66713	3
4	20260904	11437	66714	3
4	20260904	11438	66716	3
4	20260904	11439	66717	0
4	20260904	11440	66718	3
4	20260904	11441	66720	4
4	20260904	11442	66722	0
4	20260904	11443	66724	0
4	20260904	11444	66725	1
4	20260904	11445	66728	0
4	20260904	11446	66729	4
4	20260904	11447	66731	3
4	20260904	11448	66735	3
4	20260904	11449	66736	3
4	20260904	11450	66738	4
4	20260904	11451	66741	2
4	20260904	11452	66743	2
4	20260904	11453	66747	2
4	20260904	11454	66749	1
4	20260904	11455	66750	1
4	20260904	11456	66755	1
4	20260904	11457	66759	3
4	20260904	11458	66766	1
4	20260904	11459	66769	2
4	20260904	11460	66770	0
4	20260904	11461	66771	4
4	20260904	11462	66777	2
4	20260904	11463	66781	1
4	20260904	11464	66785	2
4	20260904	11465	66788	1
4	20260904	11466	66789	2
4	20260904	11467	66793	3
4	20260904	11468	66795	1
4	20260904	11469	66796	1
4	20260904	11470	66797	4
4	20260904	11471	66798	4
4	20260904	11472	66802	1
4	20260904	11473	66804	2
4	20260904	11474	66807	0
4	20260904	11475	66811	3
4	20260904	11476	66817	4
4	20260904	11477	66819	4
4	20260904	11478	66821	1
4	20260904	11479	66828	0
4	20260904	11480	66832	1
4	20260904	11481	66833	3
4	20260904	11482	66834	4
4	20260904	11483	66836	1
4	20260904	11484	66837	3
4	20260904	11485	66838	4
4	20260904	11486	66839	3
4	20260904	11487	66847	1
4	20260904	11488	66848	3
4	20260904	11489	66851	4
4	20260904	11490	66855	2
4	20260904	11491	66861	2
4	20260904	11492	66863	2
4	20260904	11493	66869	3
4	20260904	11494	66871	1
4	20260904	11495	66872	1
4	20260904	11496	66873	4
4	20260904	11497	66874	0
4	20260904	11498	66875	3
4	20260904	11499	66876	3
4	20260904	11500	66879	2
4	20260904	11501	66880	1
4	20260904	11502	66881	4
4	20260904	11503	66882	3
4	20260904	11504	66883	3
4	20260904	11505	66884	0
4	20260904	11506	66885	1
4	20260904	11507	66889	4
4	20260904	11508	66893	2
4	20260904	11509	66896	3
4	20260904	11510	66897	4
4	20260904	11511	66898	2
4	20260904	11512	66901	1
4	20260904	11513	66902	2
4	20260904	11514	66904	2
4	20260904	11515	66905	3
4	20260904	11516	66907	4
4	20260904	11517	66908	0
4	20260904	11518	66909	3
4	20260904	11519	66911	4
4	20260904	11520	66914	2
4	20260904	11521	66915	2
4	20260904	11522	66918	1
4	20260904	11523	66920	0
4	20260904	11524	66921	4
4	20260904	11525	66923	2
4	20260904	11526	66925	3
4	20260904	11527	66926	0
4	20260904	11528	66927	0
4	20260904	11529	66929	2
4	20260904	11530	66930	1
4	20260904	11531	66932	1
4	20260904	11532	66933	3
4	20260904	11533	66937	3
4	20260904	11534	66938	2
4	20260904	11535	66942	0
4	20260904	11536	66943	1
4	20260904	11537	66944	4
4	20260904	11538	66945	0
4	20260904	11539	66946	1
4	20260904	11540	66947	3
4	20260904	11541	66954	3
4	20260904	11542	66955	3
4	20260904	11543	66956	1
4	20260904	11544	66957	0
4	20260904	11545	66958	4
4	20260904	11546	66959	0
4	20260904	11547	66961	4
4	20260904	11548	66964	0
4	20260904	11549	66973	1
4	20260904	11550	66974	1
4	20260904	11551	66976	1
4	20260904	11552	66981	1
4	20260904	11553	66982	4
4	20260904	11554	66984	4
4	20260904	11555	66988	2
4	20260904	11556	66990	1
4	20260904	11557	66994	1
4	20260904	11558	66995	1
4	20260904	11559	66996	2
4	20260904	11560	67000	3
4	20260904	11561	67001	1
4	20260904	11562	67002	0
4	20260904	11563	67003	1
4	20260904	11564	67007	1
4	20260904	11565	67009	0
4	20260904	11566	67011	4
4	20260904	11567	67012	0
4	20260904	11568	67014	3
4	20260904	11569	67015	2
4	20260904	11570	67020	3
4	20260904	11571	67021	0
4	20260904	11572	67025	1
4	20260904	11573	67032	3
4	20260904	11574	67034	2
4	20260904	11575	67037	3
4	20260904	11576	67039	2
4	20260904	11577	67041	1
4	20260904	11578	67046	0
4	20260904	11579	67047	3
4	20260904	11580	67051	0
4	20260904	11581	67052	0
4	20260904	11582	67053	2
4	20260904	11583	67055	0
4	20260904	11584	67056	1
4	20260904	11585	67058	4
4	20260904	11586	67059	1
4	20260904	11587	67061	1
4	20260904	11588	67064	4
4	20260904	11589	67065	1
4	20260904	11590	67066	2
4	20260904	11591	67067	2
4	20260904	11592	67068	3
4	20260904	11593	67070	0
4	20260904	11594	67073	2
4	20260904	11595	67074	0
4	20260904	11596	67081	2
4	20260904	11597	67083	0
4	20260904	11598	67087	3
4	20260904	11599	67089	3
4	20260904	11600	67092	4
4	20260904	11601	67095	3
4	20260904	11602	67098	3
4	20260904	11603	67100	0
4	20260904	11604	67105	2
4	20260904	11605	67109	3
4	20260904	11606	67115	2
4	20260904	11607	67116	4
4	20260904	11608	67117	4
4	20260904	11609	67118	4
4	20260904	11610	67119	2
4	20260904	11611	67121	0
4	20260904	11612	67123	1
4	20260904	11613	67126	0
4	20260904	11614	67129	1
4	20260904	11615	67132	3
4	20260904	11616	67133	4
4	20260904	11617	67134	3
4	20260904	11618	67137	2
4	20260904	11619	67141	4
4	20260904	11620	67143	0
4	20260904	11621	67144	1
4	20260904	11622	67149	1
4	20260904	11623	67153	4
4	20260904	11624	67165	1
4	20260904	11625	67169	2
4	20260904	11626	67173	2
4	20260904	11627	67174	0
4	20260904	11628	67175	0
4	20260904	11629	67177	2
4	20260904	11630	67180	1
4	20260904	11631	67181	4
4	20260904	11632	67182	3
4	20260904	11633	67183	4
4	20260904	11634	67184	0
4	20260904	11635	67189	2
4	20260904	11636	67190	2
4	20260904	11637	67191	4
4	20260904	11638	67193	2
4	20260904	11639	67194	1
4	20260904	11640	67195	0
4	20260904	11641	67198	0
4	20260904	11642	67199	1
4	20260904	11643	67200	2
4	20260904	11644	67201	1
4	20260904	11645	67204	1
4	20260904	11646	67208	1
4	20260904	11647	67210	0
4	20260904	11648	67214	1
4	20260904	11649	67215	4
4	20260904	11650	67217	2
4	20260904	11651	67219	1
4	20260904	11652	67220	1
4	20260904	11653	67221	3
4	20260904	11654	67223	4
4	20260904	11655	67226	2
4	20260904	11656	67228	1
4	20260904	11657	67229	3
4	20260904	11658	67230	4
4	20260904	11659	67232	4
4	20260904	11660	67236	3
4	20260904	11661	67237	1
4	20260904	11662	67239	4
4	20260904	11663	67243	1
4	20260904	11664	67245	2
4	20260904	11665	67249	3
4	20260904	11666	67250	4
4	20260904	11667	67252	3
4	20260904	11668	67255	2
4	20260904	11669	67258	0
4	20260904	11670	67259	3
4	20260904	11671	67264	2
4	20260904	11672	67266	2
4	20260904	11673	67269	3
4	20260904	11674	67270	4
4	20260904	11675	67273	4
4	20260904	11676	67274	0
4	20260904	11677	67275	0
4	20260904	11678	67276	0
4	20260904	11679	67279	2
4	20260904	11680	67281	0
4	20260904	11681	67283	0
4	20260904	11682	67285	3
4	20260904	11683	67288	2
4	20260904	11684	67290	2
4	20260904	11685	67291	3
4	20260904	11686	67293	1
4	20260904	11687	67297	2
4	20260904	11688	67298	1
4	20260904	11689	67305	3
4	20260904	11690	67306	4
4	20260904	11691	67307	2
4	20260904	11692	67308	3
4	20260904	11693	67309	2
4	20260904	11694	67310	4
4	20260904	11695	67311	4
4	20260904	11696	67312	4
4	20260904	11697	67314	2
4	20260904	11698	67315	4
4	20260904	11699	67316	3
4	20260904	11700	67318	1
4	20260904	11701	67321	2
4	20260904	11702	67322	1
4	20260904	11703	67326	2
4	20260904	11704	67327	2
4	20260904	11705	67329	4
4	20260904	11706	67330	4
4	20260904	11707	67333	1
4	20260904	11708	67335	0
4	20260904	11709	67337	3
4	20260904	11710	67338	1
4	20260904	11711	67339	2
4	20260904	11712	67341	4
4	20260904	11713	67342	3
4	20260904	11714	67343	4
4	20260904	11715	67349	2
4	20260904	11716	67352	1
4	20260904	11717	67353	3
4	20260904	11718	67355	1
4	20260904	11719	67356	2
4	20260904	11720	67357	2
4	20260904	11721	67359	0
4	20260904	11722	67362	0
4	20260904	11723	67363	3
4	20260904	11724	67365	2
4	20260904	11725	67367	0
4	20260904	11726	67368	4
4	20260904	11727	67370	4
4	20260904	11728	67373	3
4	20260904	11729	67375	4
4	20260904	11730	67376	0
4	20260904	11731	67380	3
4	20260904	11732	67381	0
4	20260904	11733	67385	1
4	20260904	11734	67386	2
4	20260904	11735	67388	3
4	20260904	11736	67389	3
4	20260904	11737	67390	2
4	20260904	11738	67391	4
4	20260904	11739	67392	3
4	20260904	11740	67393	4
4	20260904	11741	67395	2
4	20260904	11742	67397	1
4	20260904	11743	67399	1
4	20260904	11744	67400	0
4	20260904	11745	67402	1
4	20260904	11746	67406	3
4	20260904	11747	67407	2
4	20260904	11748	67408	4
4	20260904	11749	67411	4
4	20260904	11750	67414	0
4	20260904	11751	67417	4
4	20260904	11752	67420	4
4	20260904	11753	67424	4
4	20260904	11754	67425	2
4	20260904	11755	67427	2
4	20260904	11756	67429	0
4	20260904	11757	67433	2
4	20260904	11758	67434	3
4	20260904	11759	67436	0
4	20260904	11760	67438	4
4	20260904	11761	67439	4
4	20260904	11762	67442	1
4	20260904	11763	67445	3
4	20260904	11764	67447	0
4	20260904	11765	67449	4
4	20260904	11766	67450	0
4	20260904	11767	67452	3
4	20260904	11768	67454	1
4	20260904	11769	67455	2
4	20260904	11770	67457	2
4	20260904	11771	67459	3
4	20260904	11772	67462	0
4	20260904	11773	67463	4
4	20260904	11774	67466	0
4	20260904	11775	67469	0
4	20260904	11776	67470	0
4	20260904	11777	67471	2
4	20260904	11778	67474	3
4	20260904	11779	67475	1
4	20260904	11780	67477	4
4	20260904	11781	67480	0
4	20260904	11782	67481	0
4	20260904	11783	67483	2
4	20260904	11784	67486	4
4	20260904	11785	67488	4
4	20260904	11786	67490	0
4	20260904	11787	67492	4
4	20260904	11788	67493	0
4	20260904	11789	67494	0
4	20260904	11790	67499	2
4	20260904	11791	67501	0
4	20260904	11792	67503	4
4	20260904	11793	67504	1
4	20260904	11794	67505	3
4	20260904	11795	67507	3
4	20260904	11796	67509	4
4	20260904	11797	67513	3
4	20260904	11798	67515	4
4	20260904	11799	67516	3
4	20260904	11800	67517	4
4	20260904	11801	67519	2
4	20260904	11802	67520	4
4	20260904	11803	67521	0
4	20260904	11804	67522	0
4	20260904	11805	67525	1
4	20260904	11806	67526	2
4	20260904	11807	67527	2
4	20260904	11808	67530	0
4	20260904	11809	67532	2
4	20260904	11810	67534	1
4	20260904	11811	67535	2
4	20260904	11812	67538	1
4	20260904	11813	67539	1
4	20260904	11814	67545	0
4	20260904	11815	67546	0
4	20260904	11816	67548	1
4	20260904	11817	67551	0
4	20260904	11818	67555	4
4	20260904	11819	67560	0
4	20260904	11820	67564	3
4	20260904	11821	67567	2
4	20260904	11822	67571	0
4	20260904	11823	67577	0
4	20260904	11824	67580	0
4	20260904	11825	67582	4
4	20260904	11826	67584	4
4	20260904	11827	67585	4
4	20260904	11828	67586	2
4	20260904	11829	67589	4
4	20260904	11830	67590	2
4	20260904	11831	67591	3
4	20260904	11832	67592	3
4	20260904	11833	67594	0
4	20260904	11834	67595	1
4	20260904	11835	67596	2
4	20260904	11836	67597	3
4	20260904	11837	67602	4
4	20260904	11838	67603	2
4	20260904	11839	67604	2
4	20260904	11840	67606	4
4	20260904	11841	67607	1
4	20260904	11842	67613	0
4	20260904	11843	67614	4
4	20260904	11844	67616	2
4	20260904	11845	67619	2
4	20260904	11846	67621	0
4	20260904	11847	67622	2
4	20260904	11848	67624	1
4	20260904	11849	67627	1
4	20260904	11850	67628	3
4	20260904	11851	67629	2
4	20260904	11852	67631	0
4	20260904	11853	67632	3
4	20260904	11854	67635	1
4	20260904	11855	67640	2
4	20260904	11856	67642	2
4	20260904	11857	67643	3
4	20260904	11858	67644	1
4	20260904	11859	67646	4
4	20260904	11860	67647	4
4	20260904	11861	67651	2
4	20260904	11862	67652	2
4	20260904	11863	67653	3
4	20260904	11864	67658	3
4	20260904	11865	67666	2
4	20260904	11866	67668	0
4	20260904	11867	67675	4
4	20260904	11868	67677	0
4	20260904	11869	67681	1
4	20260904	11870	67683	2
4	20260904	11871	67690	1
4	20260904	11872	67694	2
4	20260904	11873	67696	3
4	20260904	11874	67698	3
4	20260904	11875	67699	3
4	20260904	11876	67700	3
4	20260904	11877	67701	4
4	20260904	11878	67703	1
4	20260904	11879	67707	3
4	20260904	11880	67708	4
4	20260904	11881	67709	0
4	20260904	11882	67710	3
4	20260904	11883	67713	1
4	20260904	11884	67714	4
4	20260904	11885	67716	2
4	20260904	11886	67717	4
4	20260904	11887	67718	3
4	20260904	11888	67719	4
4	20260904	11889	67720	3
4	20260904	11890	67722	1
4	20260904	11891	67726	1
4	20260904	11892	67727	3
4	20260904	11893	67728	1
4	20260904	11894	67732	1
4	20260904	11895	67737	2
4	20260904	11896	67741	0
4	20260904	11897	67743	2
4	20260904	11898	67751	0
4	20260904	11899	67754	4
4	20260904	11900	67756	3
4	20260904	11901	67761	0
4	20260904	11902	67763	3
4	20260904	11903	67764	0
4	20260904	11904	67766	0
4	20260904	11905	67772	2
4	20260904	11906	67773	0
4	20260904	11907	67774	1
4	20260904	11908	67775	3
4	20260904	11909	67776	3
4	20260904	11910	67778	3
4	20260904	11911	67779	1
4	20260904	11912	67781	0
4	20260904	11913	67782	3
4	20260904	11914	67785	4
4	20260904	11915	67786	1
4	20260904	11916	67788	1
4	20260904	11917	67789	2
4	20260904	11918	67793	1
4	20260904	11919	67794	3
4	20260904	11920	67798	1
4	20260904	11921	67799	4
4	20260904	11922	67812	4
4	20260904	11923	67813	0
4	20260904	11924	67817	2
4	20260904	11925	67818	2
4	20260904	11926	67819	0
4	20260904	11927	67820	3
4	20260904	11928	67824	3
4	20260904	11929	67826	4
4	20260904	11930	67827	3
4	20260904	11931	67828	2
4	20260904	11932	67832	2
4	20260904	11933	67834	3
4	20260904	11934	67836	3
4	20260904	11935	67840	2
4	20260904	11936	67841	1
4	20260904	11937	67842	0
4	20260904	11938	67844	4
4	20260904	11939	67845	0
4	20260904	11940	67847	0
4	20260904	11941	67848	3
4	20260904	11942	67850	0
4	20260904	11943	67855	3
4	20260904	11944	67857	0
4	20260904	11945	67858	4
4	20260904	11946	67861	3
4	20260904	11947	67863	2
4	20260904	11948	67864	1
4	20260904	11949	67865	0
4	20260904	11950	67866	2
4	20260904	11951	67872	2
4	20260904	11952	67873	2
4	20260904	11953	67877	3
4	20260904	11954	67879	4
4	20260904	11955	67887	4
4	20260904	11956	67889	3
4	20260904	11957	67891	1
4	20260904	11958	67893	2
4	20260904	11959	67898	1
4	20260904	11960	67902	3
4	20260904	11961	67907	4
4	20260904	11962	67908	0
4	20260904	11963	67912	1
4	20260904	11964	67915	3
4	20260904	11965	67916	3
4	20260904	11966	67917	1
4	20260904	11967	67919	4
4	20260904	11968	67924	0
4	20260904	11969	67925	1
4	20260904	11970	67926	0
4	20260904	11971	67927	4
4	20260904	11972	67928	1
4	20260904	11973	67930	0
4	20260904	11974	67935	0
4	20260904	11975	67938	2
4	20260904	11976	67939	1
4	20260904	11977	67940	1
4	20260904	11978	67947	4
4	20260904	11979	67948	3
4	20260904	11980	67951	3
4	20260904	11981	67952	2
4	20260904	11982	67960	2
4	20260904	11983	67962	1
4	20260904	11984	67964	0
4	20260904	11985	67965	2
4	20260904	11986	67966	2
4	20260904	11987	67967	2
4	20260904	11988	67970	1
4	20260904	11989	67972	2
4	20260904	11990	67974	4
4	20260904	11991	67975	0
4	20260904	11992	67977	1
4	20260904	11993	67978	1
4	20260904	11994	67979	2
4	20260904	11995	67984	4
4	20260904	11996	67986	2
4	20260904	11997	67991	1
4	20260904	11998	67992	4
4	20260904	11999	67993	3
4	20260904	12000	67995	0
4	20260904	12001	67999	2
4	20260904	12002	68000	1
4	20260904	12003	68003	0
4	20260904	12004	68004	3
4	20260904	12005	68005	2
4	20260904	12006	68007	2
4	20260904	12007	68010	1
4	20260904	12008	68011	2
4	20260904	12009	68013	1
4	20260904	12010	68016	4
4	20260904	12011	68017	3
4	20260904	12012	68021	3
4	20260904	12013	68022	4
4	20260904	12014	68023	0
4	20260904	12015	68027	1
4	20260904	12016	68028	3
4	20260904	12017	68029	2
4	20260904	12018	68034	2
4	20260904	12019	68035	4
4	20260904	12020	68038	3
4	20260904	12021	68040	0
4	20260904	12022	68041	4
4	20260904	12023	68042	1
4	20260904	12024	68043	1
4	20260904	12025	68044	4
4	20260904	12026	68052	1
4	20260904	12027	68061	2
4	20260904	12028	68062	0
4	20260904	12029	68063	0
4	20260904	12030	68065	0
4	20260904	12031	68066	2
4	20260904	12032	68068	2
4	20260904	12033	68069	3
4	20260904	12034	68070	2
4	20260904	12035	68073	1
4	20260904	12036	68075	4
4	20260904	12037	68076	0
4	20260904	12038	68077	2
4	20260904	12039	68078	0
4	20260904	12040	68080	0
4	20260904	12041	68086	1
4	20260904	12042	68089	2
4	20260904	12043	68091	4
4	20260904	12044	68093	2
4	20260904	12045	68095	4
4	20260904	12046	68099	4
4	20260904	12047	68102	1
4	20260904	12048	68105	3
4	20260904	12049	68106	3
4	20260904	12050	68109	4
4	20260904	12051	68110	0
4	20260904	12052	68112	3
4	20260904	12053	68119	0
4	20260904	12054	68120	4
4	20260904	12055	68121	0
4	20260904	12056	68124	4
4	20260904	12057	68127	4
4	20260904	12058	68128	1
4	20260904	12059	68131	4
4	20260904	12060	68133	2
4	20260904	12061	68134	2
4	20260904	12062	68135	3
4	20260904	12063	68137	3
4	20260904	12064	68139	0
4	20260904	12065	68140	3
4	20260904	12066	68142	4
4	20260904	12067	68144	4
4	20260904	12068	68145	3
4	20260904	12069	68147	1
4	20260904	12070	68151	3
4	20260904	12071	68152	2
4	20260904	12072	68154	0
4	20260904	12073	68155	0
4	20260904	12074	68156	1
4	20260904	12075	68157	1
4	20260904	12076	68159	2
4	20260904	12077	68169	2
4	20260904	12078	68170	3
4	20260904	12079	68171	4
4	20260904	12080	68173	2
4	20260904	12081	68176	0
4	20260904	12082	68177	4
4	20260904	12083	68180	0
4	20260904	12084	68181	3
4	20260904	12085	68182	1
4	20260904	12086	68183	1
4	20260904	12087	68185	1
4	20260904	12088	68191	2
4	20260904	12089	68196	2
4	20260904	12090	68197	1
4	20260904	12091	68198	2
4	20260904	12092	68199	3
4	20260904	12093	68200	2
4	20260904	12094	68203	2
4	20260904	12095	68206	3
4	20260904	12096	68207	4
4	20260904	12097	68210	4
4	20260904	12098	68213	3
4	20260904	12099	68219	1
4	20260904	12100	68222	4
4	20260904	12101	68226	0
4	20260904	12102	68227	0
4	20260904	12103	68229	3
4	20260904	12104	68230	1
4	20260904	12105	68234	2
4	20260904	12106	68236	2
4	20260904	12107	68237	2
4	20260904	12108	68245	4
4	20260904	12109	68249	1
4	20260904	12110	68250	3
4	20260904	12111	68251	1
4	20260904	12112	68252	1
4	20260904	12113	68255	1
4	20260904	12114	68260	0
4	20260904	12115	68262	1
4	20260904	12116	68263	3
4	20260904	12117	68270	3
4	20260904	12118	68271	0
4	20260904	12119	68273	0
4	20260904	12120	68275	4
4	20260904	12121	68277	4
4	20260904	12122	68279	0
4	20260904	12123	68281	4
4	20260904	12124	68282	2
4	20260904	12125	68283	1
4	20260904	12126	68285	1
4	20260904	12127	68290	4
4	20260904	12128	68291	4
4	20260904	12129	68293	1
4	20260904	12130	68301	2
4	20260904	12131	68309	3
4	20260904	12132	68310	0
4	20260904	12133	68311	3
4	20260904	12134	68312	4
4	20260904	12135	68314	4
4	20260904	12136	68322	4
4	20260904	12137	68324	2
4	20260904	12138	68330	2
4	20260904	12139	68331	2
4	20260904	12140	68334	1
4	20260904	12141	68337	0
4	20260904	12142	68338	0
4	20260904	12143	68341	4
4	20260904	12144	68342	0
4	20260904	12145	68343	2
4	20260904	12146	68344	4
4	20260904	12147	68348	2
4	20260904	12148	68353	4
4	20260904	12149	68354	2
4	20260904	12150	68364	4
4	20260904	12151	68365	0
4	20260904	12152	68367	2
4	20260904	12153	68374	2
4	20260904	12154	68375	1
4	20260904	12155	68377	3
4	20260904	12156	68380	4
4	20260904	12157	68384	0
4	20260904	12158	68385	1
4	20260904	12159	68387	4
4	20260904	12160	68393	4
4	20260904	12161	68394	4
4	20260904	12162	68401	4
4	20260904	12163	68404	1
4	20260904	12164	68411	4
4	20260904	12165	68412	1
4	20260904	12166	68415	3
4	20260904	12167	68416	4
4	20260904	12168	68418	1
4	20260904	12169	68423	0
4	20260904	12170	68424	4
4	20260904	12171	68425	4
4	20260904	12172	68427	0
4	20260904	12173	68428	0
4	20260904	12174	68429	0
4	20260904	12175	68434	4
4	20260904	12176	68436	4
4	20260904	12177	68438	4
4	20260904	12178	68440	4
4	20260904	12179	68441	1
4	20260904	12180	68442	2
4	20260904	12181	68444	3
4	20260904	12182	68445	3
4	20260904	12183	68446	4
4	20260904	12184	68447	4
4	20260904	12185	68450	4
4	20260904	12186	68451	3
4	20260904	12187	68452	3
4	20260904	12188	68453	3
4	20260904	12189	68455	1
4	20260904	12190	68458	2
4	20260904	12191	68462	0
4	20260904	12192	68464	1
4	20260904	12193	68466	4
4	20260904	12194	68467	0
4	20260904	12195	68468	3
4	20260904	12196	68469	4
4	20260904	12197	68470	2
4	20260904	12198	68473	3
4	20260904	12199	68474	1
4	20260904	12200	68477	3
4	20260904	12201	68478	2
4	20260904	12202	68482	4
4	20260904	12203	68484	3
4	20260904	12204	68485	3
4	20260904	12205	68493	4
4	20260904	12206	68494	1
4	20260904	12207	68495	1
4	20260904	12208	68496	4
4	20260904	12209	68497	4
4	20260904	12210	68498	4
4	20260904	12211	68499	1
4	20260904	12212	68501	3
4	20260904	12213	68502	2
4	20260904	12214	68506	1
4	20260904	12215	68507	3
4	20260904	12216	68508	0
4	20260904	12217	68509	3
4	20260904	12218	68513	3
4	20260904	12219	68516	4
4	20260904	12220	68517	2
4	20260904	12221	68518	2
4	20260904	12222	68521	0
4	20260904	12223	68525	0
4	20260904	12224	68526	3
4	20260904	12225	68528	2
4	20260904	12226	68531	3
4	20260904	12227	68536	4
4	20260904	12228	68537	3
4	20260904	12229	68538	4
4	20260904	12230	68544	3
4	20260904	12231	68545	2
4	20260904	12232	68553	1
4	20260904	12233	68556	2
4	20260904	12234	68558	1
4	20260904	12235	68560	4
4	20260904	12236	68564	3
4	20260904	12237	68565	2
4	20260904	12238	68570	3
4	20260904	12239	68571	4
4	20260904	12240	68572	2
4	20260904	12241	68573	2
4	20260904	12242	68574	3
4	20260904	12243	68575	0
4	20260904	12244	68580	2
4	20260904	12245	68581	1
4	20260904	12246	68582	4
4	20260904	12247	68586	2
4	20260904	12248	68589	2
4	20260904	12249	68591	0
4	20260904	12250	68592	0
4	20260904	12251	68593	3
4	20260904	12252	68595	1
4	20260904	12253	68597	3
4	20260904	12254	68601	4
4	20260904	12255	68602	0
4	20260904	12256	68613	2
4	20260904	12257	68619	0
4	20260904	12258	68623	2
4	20260904	12259	68624	1
4	20260904	12260	68625	2
4	20260904	12261	68626	1
4	20260904	12262	68627	1
4	20260904	12263	68632	2
4	20260904	12264	68633	0
4	20260904	12265	68635	3
4	20260904	12266	68637	4
4	20260904	12267	68640	3
4	20260904	12268	68645	2
4	20260904	12269	68646	0
4	20260904	12270	68647	0
4	20260904	12271	68648	2
4	20260904	12272	68651	2
4	20260904	12273	68652	4
4	20260904	12274	68657	1
4	20260904	12275	68660	1
4	20260904	12276	68661	2
4	20260904	12277	68662	2
4	20260904	12278	68663	4
4	20260904	12279	68669	1
4	20260904	12280	68672	0
4	20260904	12281	68673	4
4	20260904	12282	68675	2
4	20260904	12283	68676	2
4	20260904	12284	68678	1
4	20260904	12285	68679	3
4	20260904	12286	68680	4
4	20260904	12287	68681	1
4	20260904	12288	68682	0
4	20260904	12289	68683	4
4	20260904	12290	68686	4
4	20260904	12291	68687	1
4	20260904	12292	68688	0
4	20260904	12293	68689	4
4	20260904	12294	68690	3
4	20260904	12295	68693	0
4	20260904	12296	68694	4
4	20260904	12297	68696	2
4	20260904	12298	68701	3
4	20260904	12299	68702	0
4	20260904	12300	68703	0
4	20260904	12301	68706	1
4	20260904	12302	68707	4
4	20260904	12303	68708	2
4	20260904	12304	68710	1
4	20260904	12305	68711	1
4	20260904	12306	68713	1
4	20260904	12307	68714	0
4	20260904	12308	68715	1
4	20260904	12309	68720	1
4	20260904	12310	68721	3
4	20260904	12311	68722	2
4	20260904	12312	68726	0
4	20260904	12313	68732	2
4	20260904	12314	68733	1
4	20260904	12315	68737	2
4	20260904	12316	68738	4
4	20260904	12317	68739	4
4	20260904	12318	68740	4
4	20260904	12319	68741	4
4	20260904	12320	68744	2
4	20260904	12321	68748	4
4	20260904	12322	68749	2
4	20260904	12323	68751	3
4	20260904	12324	68752	2
4	20260904	12325	68753	3
4	20260904	12326	68754	4
4	20260904	12327	68760	2
4	20260904	12328	68762	1
4	20260904	12329	68765	2
4	20260904	12330	68767	3
4	20260904	12331	68769	2
4	20260904	12332	68771	0
4	20260904	12333	68773	1
4	20260904	12334	68774	0
4	20260904	12335	68780	1
4	20260904	12336	68781	0
4	20260904	12337	68783	1
4	20260904	12338	68787	0
4	20260904	12339	68790	4
4	20260904	12340	68791	3
4	20260904	12341	68793	0
4	20260904	12342	68794	2
4	20260904	12343	68797	1
4	20260904	12344	68799	4
4	20260904	12345	68802	4
4	20260904	12346	68803	4
4	20260904	12347	68808	2
4	20260904	12348	68812	2
4	20260904	12349	68813	1
4	20260904	12350	68814	3
4	20260904	12351	68816	1
4	20260904	12352	68817	1
4	20260904	12353	68818	3
4	20260904	12354	68819	4
4	20260904	12355	68823	0
4	20260904	12356	68825	0
4	20260904	12357	68827	4
4	20260904	12358	68828	1
4	20260904	12359	68830	3
4	20260904	12360	68831	1
4	20260904	12361	68833	1
4	20260904	12362	68836	4
4	20260904	12363	68837	0
4	20260904	12364	68840	0
4	20260904	12365	68841	2
4	20260904	12366	68842	3
4	20260904	12367	68845	1
4	20260904	12368	68846	3
4	20260904	12369	68847	0
4	20260904	12370	68850	3
4	20260904	12371	68853	2
4	20260904	12372	68854	0
4	20260904	12373	68855	2
4	20260904	12374	68859	0
4	20260904	12375	68860	2
4	20260904	12376	68864	0
4	20260904	12377	68871	3
4	20260904	12378	68873	2
4	20260904	12379	68874	2
4	20260904	12380	68875	4
4	20260904	12381	68877	1
4	20260904	12382	68884	3
4	20260904	12383	68886	0
4	20260904	12384	68892	1
4	20260904	12385	68894	1
4	20260904	12386	68899	1
4	20260904	12387	68901	0
4	20260904	12388	68902	4
4	20260904	12389	68907	0
4	20260904	12390	68908	4
4	20260904	12391	68910	4
4	20260904	12392	68913	1
4	20260904	12393	68915	4
4	20260904	12394	68916	3
4	20260904	12395	68917	2
4	20260904	12396	68918	0
4	20260904	12397	68920	2
4	20260904	12398	68922	1
4	20260904	12399	68924	3
4	20260904	12400	68931	4
4	20260904	12401	68933	0
4	20260904	12402	68934	0
4	20260904	12403	68935	3
4	20260904	12404	68936	1
4	20260904	12405	68937	0
4	20260904	12406	68944	3
4	20260904	12407	68945	0
4	20260904	12408	68947	2
4	20260904	12409	68948	0
4	20260904	12410	68949	1
4	20260904	12411	68950	3
4	20260904	12412	68953	2
4	20260904	12413	68955	0
4	20260904	12414	68959	3
4	20260904	12415	68961	1
4	20260904	12416	68964	2
4	20260904	12417	68966	4
4	20260904	12418	68967	2
4	20260904	12419	68971	3
4	20260904	12420	68972	3
4	20260904	12421	68976	4
4	20260904	12422	68978	2
4	20260904	12423	68979	0
4	20260904	12424	68980	0
4	20260904	12425	68982	3
4	20260904	12426	68983	2
4	20260904	12427	68988	1
4	20260904	12428	68989	2
4	20260904	12429	68990	0
4	20260904	12430	68991	2
4	20260904	12431	68992	0
4	20260904	12432	68993	3
4	20260904	12433	68995	0
4	20260904	12434	68996	1
4	20260904	12435	69001	2
4	20260904	12436	69005	1
4	20260904	12437	69006	0
4	20260904	12438	69007	2
4	20260904	12439	69009	2
4	20260904	12440	69011	3
4	20260904	12441	69013	1
4	20260904	12442	69014	4
4	20260904	12443	69017	0
4	20260904	12444	69018	1
4	20260904	12445	69019	0
4	20260904	12446	69020	2
4	20260904	12447	69022	4
4	20260904	12448	69024	1
4	20260904	12449	69025	2
4	20260904	12450	69027	4
4	20260904	12451	69031	3
4	20260904	12452	69034	2
4	20260904	12453	69035	1
4	20260904	12454	69036	0
4	20260904	12455	69037	1
4	20260904	12456	69038	3
4	20260904	12457	69040	3
4	20260904	12458	69042	4
4	20260904	12459	69045	0
4	20260904	12460	69047	0
4	20260904	12461	69053	2
4	20260904	12462	69054	4
4	20260904	12463	69055	1
4	20260904	12464	69056	3
4	20260904	12465	69060	4
4	20260904	12466	69061	0
4	20260904	12467	69062	4
4	20260904	12468	69065	2
4	20260904	12469	69066	0
4	20260904	12470	69077	2
4	20260904	12471	69078	2
4	20260904	12472	69081	3
4	20260904	12473	69085	3
4	20260904	12474	69086	2
4	20260904	12475	69088	1
4	20260904	12476	69089	1
4	20260904	12477	69091	3
4	20260904	12478	69097	0
4	20260904	12479	69101	1
4	20260904	12480	69102	0
4	20260904	12481	69103	4
4	20260904	12482	69105	0
4	20260904	12483	69107	2
4	20260904	12484	69108	3
4	20260904	12485	69110	4
4	20260904	12486	69115	2
4	20260904	12487	69120	4
4	20260904	12488	69123	4
4	20260904	12489	69125	4
4	20260904	12490	69130	0
4	20260904	12491	69131	1
4	20260904	12492	69136	4
4	20260904	12493	69137	3
4	20260904	12494	69144	3
4	20260904	12495	69146	4
4	20260904	12496	69147	2
4	20260904	12497	69149	0
4	20260904	12498	69151	4
4	20260904	12499	69152	3
4	20260904	12500	69154	1
4	20260904	12501	69158	0
4	20260904	12502	69159	2
4	20260904	12503	69161	3
4	20260904	12504	69162	2
4	20260904	12505	69165	0
4	20260904	12506	69166	2
4	20260904	12507	69168	1
4	20260904	12508	69170	3
4	20260904	12509	69171	4
4	20260904	12510	69172	2
4	20260904	12511	69175	3
4	20260904	12512	69176	0
4	20260904	12513	69177	0
4	20260904	12514	69178	2
4	20260904	12515	69181	2
4	20260904	12516	69184	0
4	20260904	12517	69185	0
4	20260904	12518	69196	2
4	20260904	12519	69199	1
4	20260904	12520	69200	2
4	20260904	12521	69201	3
4	20260904	12522	69203	3
4	20260904	12523	69205	2
4	20260904	12524	69207	3
4	20260904	12525	69210	1
4	20260904	12526	69212	0
4	20260904	12527	69213	2
4	20260904	12528	69220	3
4	20260904	12529	69221	2
4	20260904	12530	69223	2
4	20260904	12531	69224	0
4	20260904	12532	69227	3
4	20260904	12533	69229	1
4	20260904	12534	69236	1
4	20260904	12535	69237	1
4	20260904	12536	69241	4
4	20260904	12537	69243	3
4	20260904	12538	69245	0
4	20260904	12539	69250	4
4	20260904	12540	69253	4
4	20260904	12541	69256	3
4	20260904	12542	69257	2
4	20260904	12543	69258	3
4	20260904	12544	69259	1
4	20260904	12545	69264	2
4	20260904	12546	69266	2
4	20260904	12547	69267	0
4	20260904	12548	69270	3
4	20260904	12549	69272	2
4	20260904	12550	69274	0
4	20260904	12551	69277	2
4	20260904	12552	69278	3
4	20260904	12553	69279	2
4	20260904	12554	69284	0
4	20260904	12555	69286	3
4	20260904	12556	69287	0
4	20260904	12557	69288	3
4	20260904	12558	69295	0
4	20260904	12559	69300	4
4	20260904	12560	69301	0
4	20260904	12561	69307	0
4	20260904	12562	69309	0
4	20260904	12563	69314	4
4	20260904	12564	69320	4
4	20260904	12565	69321	2
4	20260904	12566	69322	3
4	20260904	12567	69324	3
4	20260904	12568	69325	1
4	20260904	12569	69328	3
4	20260904	12570	69329	3
4	20260904	12571	69330	4
4	20260904	12572	69333	1
4	20260904	12573	69334	2
4	20260904	12574	69335	2
4	20260904	12575	69336	4
4	20260904	12576	69339	1
4	20260904	12577	69342	4
4	20260904	12578	69343	0
4	20260904	12579	69344	2
4	20260904	12580	69347	1
4	20260904	12581	69349	4
4	20260904	12582	69351	4
4	20260904	12583	69354	2
4	20260904	12584	69361	3
4	20260904	12585	69363	2
4	20260904	12586	69365	4
4	20260904	12587	69366	1
4	20260904	12588	69369	1
4	20260904	12589	69372	1
4	20260904	12590	69373	1
4	20260904	12591	69375	4
4	20260904	12592	69379	1
4	20260904	12593	69380	1
4	20260904	12594	69386	2
4	20260904	12595	69387	2
4	20260904	12596	69389	3
4	20260904	12597	69390	2
4	20260904	12598	69391	1
4	20260904	12599	69392	2
4	20260904	12600	69393	1
4	20260904	12601	69394	4
4	20260904	12602	69395	4
4	20260904	12603	69400	3
4	20260904	12604	69402	0
4	20260904	12605	69404	0
4	20260904	12606	69405	1
4	20260904	12607	69409	3
4	20260904	12608	69410	2
4	20260904	12609	69411	4
4	20260904	12610	69412	2
4	20260904	12611	69413	1
4	20260904	12612	69417	0
4	20260904	12613	69418	2
4	20260904	12614	69419	2
4	20260904	12615	69421	3
4	20260904	12616	69422	4
4	20260904	12617	69425	0
4	20260904	12618	69427	4
4	20260904	12619	69428	4
4	20260904	12620	69430	0
4	20260904	12621	69431	3
4	20260904	12622	69433	2
4	20260904	12623	69434	1
4	20260904	12624	69439	3
4	20260904	12625	69443	4
4	20260904	12626	69446	2
4	20260904	12627	69449	3
4	20260904	12628	69450	3
4	20260904	12629	69452	0
4	20260904	12630	69453	1
4	20260904	12631	69456	3
4	20260904	12632	69458	3
4	20260904	12633	69459	3
4	20260904	12634	69460	4
4	20260904	12635	69463	2
4	20260904	12636	69464	4
4	20260904	12637	69465	2
4	20260904	12638	69468	1
4	20260904	12639	69471	4
4	20260904	12640	69472	2
4	20260904	12641	69473	3
4	20260904	12642	69474	2
4	20260904	12643	69475	0
4	20260904	12644	69479	1
4	20260904	12645	69486	4
4	20260904	12646	69487	4
4	20260904	12647	69488	0
4	20260904	12648	69489	1
4	20260904	12649	69491	1
4	20260904	12650	69494	2
4	20260904	12651	69495	2
4	20260904	12652	69497	3
4	20260904	12653	69498	3
4	20260904	12654	69499	4
4	20260904	12655	69502	2
4	20260904	12656	69503	3
4	20260904	12657	69504	4
4	20260904	12658	69505	4
4	20260904	12659	69508	4
4	20260904	12660	69509	3
4	20260904	12661	69511	0
4	20260904	12662	69513	2
4	20260904	12663	69514	3
4	20260904	12664	69515	3
4	20260904	12665	69516	1
4	20260904	12666	69520	0
4	20260904	12667	69521	4
4	20260904	12668	69523	4
4	20260904	12669	69524	1
4	20260904	12670	69527	4
4	20260904	12671	69531	4
4	20260904	12672	69532	2
4	20260904	12673	69534	1
4	20260904	12674	69536	2
4	20260904	12675	69537	3
4	20260904	12676	69541	1
4	20260904	12677	69542	4
4	20260904	12678	69546	0
4	20260904	12679	69547	2
4	20260904	12680	69550	3
4	20260904	12681	69552	2
4	20260904	12682	69553	3
4	20260904	12683	69556	4
4	20260904	12684	69558	4
4	20260904	12685	69560	3
4	20260904	12686	69569	4
4	20260904	12687	69573	3
4	20260904	12688	69574	0
4	20260904	12689	69577	1
4	20260904	12690	69580	4
4	20260904	12691	69581	2
4	20260904	12692	69587	1
4	20260904	12693	69591	3
4	20260904	12694	69594	4
4	20260904	12695	69596	1
4	20260904	12696	69599	1
4	20260904	12697	69600	2
4	20260904	12698	69603	2
4	20260904	12699	69607	1
4	20260904	12700	69608	1
4	20260904	12701	69610	3
4	20260904	12702	69613	0
4	20260904	12703	69616	4
4	20260904	12704	69617	4
4	20260904	12705	69618	3
4	20260904	12706	69619	3
4	20260904	12707	69620	2
4	20260904	12708	69621	0
4	20260904	12709	69622	0
4	20260904	12710	69624	0
4	20260904	12711	69625	0
4	20260904	12712	69626	3
4	20260904	12713	69630	3
4	20260904	12714	69632	3
4	20260904	12715	69633	3
4	20260904	12716	69635	1
4	20260904	12717	69637	2
4	20260904	12718	69640	3
4	20260904	12719	69645	2
4	20260904	12720	69647	1
4	20260904	12721	69649	1
4	20260904	12722	69650	1
4	20260904	12723	69652	0
4	20260904	12724	69653	2
4	20260904	12725	69654	3
4	20260904	12726	69656	4
4	20260904	12727	69658	4
4	20260904	12728	69661	4
4	20260904	12729	69665	4
4	20260904	12730	69666	3
4	20260904	12731	69667	0
4	20260904	12732	69668	4
4	20260904	12733	69669	1
4	20260904	12734	69671	0
4	20260904	12735	69672	2
4	20260904	12736	69674	1
4	20260904	12737	69675	3
4	20260904	12738	69679	4
4	20260904	12739	69680	4
4	20260904	12740	69682	3
4	20260904	12741	69684	0
4	20260904	12742	69687	1
4	20260904	12743	69689	1
4	20260904	12744	69691	0
4	20260904	12745	69692	3
4	20260904	12746	69693	2
4	20260904	12747	69697	3
4	20260904	12748	69698	0
4	20260904	12749	69700	2
4	20260904	12750	69701	2
4	20260904	12751	69702	3
4	20260904	12752	69704	2
4	20260904	12753	69709	1
4	20260904	12754	69710	3
4	20260904	12755	69711	1
4	20260904	12756	69715	4
4	20260904	12757	69716	4
4	20260904	12758	69721	2
4	20260904	12759	69724	3
4	20260904	12760	69728	4
4	20260904	12761	69730	3
4	20260904	12762	69732	1
4	20260904	12763	69734	2
4	20260904	12764	69735	0
4	20260904	12765	69736	2
4	20260904	12766	69737	0
4	20260904	12767	69738	1
4	20260904	12768	69739	3
4	20260904	12769	69740	1
4	20260904	12770	69743	4
4	20260904	12771	69746	2
4	20260904	12772	69747	0
4	20260904	12773	69748	4
4	20260904	12774	69750	3
4	20260904	12775	69752	2
4	20260904	12776	69753	4
4	20260904	12777	69755	4
4	20260904	12778	69759	1
4	20260904	12779	69764	2
4	20260904	12780	69765	1
4	20260904	12781	69767	3
4	20260904	12782	69768	4
4	20260904	12783	69770	0
4	20260904	12784	69773	4
4	20260904	12785	69774	1
4	20260904	12786	69776	3
4	20260904	12787	69777	1
4	20260904	12788	69778	4
4	20260904	12789	69783	2
4	20260904	12790	69787	3
4	20260904	12791	69789	0
4	20260904	12792	69793	4
4	20260904	12793	69797	1
4	20260904	12794	69798	0
4	20260904	12795	69803	2
4	20260904	12796	69806	4
4	20260904	12797	69811	2
4	20260904	12798	69813	3
4	20260904	12799	69815	2
4	20260904	12800	69816	4
4	20260904	12801	69817	2
4	20260904	12802	69822	2
4	20260904	12803	69823	3
4	20260904	12804	69824	3
4	20260904	12805	69825	3
4	20260904	12806	69827	2
4	20260904	12807	69832	0
4	20260904	12808	69833	1
4	20260904	12809	69838	0
4	20260904	12810	69842	0
4	20260904	12811	69843	4
4	20260904	12812	69846	3
4	20260904	12813	69848	3
4	20260904	12814	69851	2
4	20260904	12815	69854	1
4	20260904	12816	69856	2
4	20260904	12817	69858	3
4	20260904	12818	69861	2
4	20260904	12819	69862	4
4	20260904	12820	69863	3
4	20260904	12821	69864	3
4	20260904	12822	69866	0
4	20260904	12823	69867	2
4	20260904	12824	69868	2
4	20260904	12825	69869	0
4	20260904	12826	69870	2
4	20260904	12827	69872	1
4	20260904	12828	69873	3
4	20260904	12829	69875	4
4	20260904	12830	69876	0
4	20260904	12831	69877	3
4	20260904	12832	69879	1
4	20260904	12833	69880	4
4	20260904	12834	69884	1
4	20260904	12835	69885	2
4	20260904	12836	69887	0
4	20260904	12837	69888	2
4	20260904	12838	69891	3
4	20260904	12839	69892	0
4	20260904	12840	69893	4
4	20260904	12841	69896	3
4	20260904	12842	69898	3
4	20260904	12843	69899	1
4	20260904	12844	69902	3
4	20260904	12845	69906	1
4	20260904	12846	69910	4
4	20260904	12847	69916	0
4	20260904	12848	69917	3
4	20260904	12849	69919	4
4	20260904	12850	69921	1
4	20260904	12851	69922	1
4	20260904	12852	69923	0
4	20260904	12853	69930	2
4	20260904	12854	69931	3
4	20260904	12855	69932	2
4	20260904	12856	69934	0
4	20260904	12857	69936	2
4	20260904	12858	69940	0
4	20260904	12859	69941	1
4	20260904	12860	69943	1
4	20260904	12861	69948	3
4	20260904	12862	69954	4
4	20260904	12863	69957	2
4	20260904	12864	69959	3
4	20260904	12865	69962	0
4	20260904	12866	69963	1
4	20260904	12867	69964	3
4	20260904	12868	69972	0
4	20260904	12869	69973	4
4	20260904	12870	69974	4
4	20260904	12871	69976	0
4	20260904	12872	69981	3
4	20260904	12873	69983	2
4	20260904	12874	69989	0
4	20260904	12875	69990	4
4	20260904	12876	69991	0
4	20260904	12877	69992	4
4	20260904	12878	69993	3
4	20260904	12879	69994	1
4	20260904	12880	69996	1
4	20260904	12881	69999	0
4	20260904	12882	70000	4
4	20260904	12883	70006	1
4	20260904	12884	70008	4
4	20260904	12885	70009	4
4	20260904	12886	70013	3
4	20260904	12887	70014	0
4	20260904	12888	70018	4
4	20260904	12889	70026	2
4	20260904	12890	70031	3
4	20260904	12891	70033	4
4	20260904	12892	70035	4
4	20260904	12893	70045	3
4	20260904	12894	70046	4
4	20260904	12895	70049	3
4	20260904	12896	70050	4
4	20260904	12897	70052	4
4	20260904	12898	70053	3
4	20260904	12899	70055	3
4	20260904	12900	70058	3
4	20260904	12901	70059	4
4	20260904	12902	70062	0
4	20260904	12903	70063	0
4	20260904	12904	70064	0
4	20260904	12905	70066	0
4	20260904	12906	70072	3
4	20260904	12907	70075	2
4	20260904	12908	70077	1
4	20260904	12909	70078	1
4	20260904	12910	70080	0
4	20260904	12911	70082	4
4	20260904	12912	70084	2
4	20260904	12913	70088	4
4	20260904	12914	70092	4
4	20260904	12915	70101	1
4	20260904	12916	70102	3
4	20260904	12917	70103	2
4	20260904	12918	70104	1
4	20260904	12919	70109	2
4	20260904	12920	70111	4
4	20260904	12921	70114	0
4	20260904	12922	70115	1
4	20260904	12923	70117	4
4	20260904	12924	70120	2
4	20260904	12925	70122	3
4	20260904	12926	70123	1
4	20260904	12927	70125	0
4	20260904	12928	70127	4
4	20260904	12929	70129	0
4	20260904	12930	70130	3
4	20260904	12931	70131	3
4	20260904	12932	70132	1
4	20260904	12933	70133	0
4	20260904	12934	70134	0
4	20260904	12935	70142	1
4	20260904	12936	70143	2
4	20260904	12937	70145	0
4	20260904	12938	70148	2
4	20260904	12939	70150	1
4	20260904	12940	70152	1
4	20260904	12941	70160	3
4	20260904	12942	70161	2
4	20260904	12943	70162	0
4	20260904	12944	70163	4
4	20260904	12945	70164	0
4	20260904	12946	70166	4
4	20260904	12947	70167	1
4	20260904	12948	70168	0
4	20260904	12949	70169	1
4	20260904	12950	70170	4
4	20260904	12951	70171	4
4	20260904	12952	70175	3
4	20260904	12953	70176	0
4	20260904	12954	70177	4
4	20260904	12955	70183	1
4	20260904	12956	70186	4
4	20260904	12957	70191	1
4	20260904	12958	70192	0
4	20260904	12959	70195	1
4	20260904	12960	70196	1
4	20260904	12961	70198	0
4	20260904	12962	70200	4
4	20260904	12963	70202	4
4	20260904	12964	70204	4
4	20260904	12965	70206	2
4	20260904	12966	70209	0
4	20260904	12967	70210	4
4	20260904	12968	70212	3
4	20260904	12969	70213	3
4	20260904	12970	70214	1
4	20260904	12971	70217	4
4	20260904	12972	70219	1
4	20260904	12973	70220	4
4	20260904	12974	70222	3
4	20260904	12975	70223	4
4	20260904	12976	70225	0
4	20260904	12977	70226	3
4	20260904	12978	70227	1
4	20260904	12979	70228	4
4	20260904	12980	70229	0
4	20260904	12981	70230	0
4	20260904	12982	70231	3
4	20260904	12983	70234	4
4	20260904	12984	70235	4
4	20260904	12985	70238	2
4	20260904	12986	70239	0
4	20260904	12987	70247	3
4	20260904	12988	70248	1
4	20260904	12989	70251	2
4	20260904	12990	70252	3
4	20260904	12991	70254	4
4	20260904	12992	70255	2
4	20260904	12993	70258	4
4	20260904	12994	70259	2
4	20260904	12995	70261	3
4	20260904	12996	70264	1
4	20260904	12997	70265	2
4	20260904	12998	70266	1
4	20260904	12999	70267	0
4	20260904	13000	70268	3
4	20260904	13001	70275	1
4	20260904	13002	70276	2
4	20260904	13003	70281	3
4	20260904	13004	70282	4
4	20260904	13005	70287	3
4	20260904	13006	70288	3
4	20260904	13007	70290	2
4	20260904	13008	70291	3
4	20260904	13009	70292	1
4	20260904	13010	70293	4
4	20260904	13011	70295	4
4	20260904	13012	70297	0
4	20260904	13013	70300	2
4	20260904	13014	70301	3
4	20260904	13015	70302	0
4	20260904	13016	70303	2
4	20260904	13017	70304	4
4	20260904	13018	70306	3
4	20260904	13019	70307	2
4	20260904	13020	70312	0
4	20260904	13021	70313	3
4	20260904	13022	70318	1
4	20260904	13023	70321	4
4	20260904	13024	70326	3
4	20260904	13025	70327	1
4	20260904	13026	70328	2
4	20260904	13027	70329	3
4	20260904	13028	70330	3
4	20260904	13029	70331	1
4	20260904	13030	70333	3
4	20260904	13031	70335	1
4	20260904	13032	70336	1
4	20260904	13033	70337	3
4	20260904	13034	70338	0
4	20260904	13035	70341	4
4	20260904	13036	70342	0
4	20260904	13037	70352	1
4	20260904	13038	70355	2
4	20260904	13039	70356	2
4	20260904	13040	70357	4
4	20260904	13041	70358	0
4	20260904	13042	70363	2
4	20260904	13043	70364	1
4	20260904	13044	70366	1
4	20260904	13045	70367	4
4	20260904	13046	70368	4
4	20260904	13047	70372	3
4	20260904	13048	70378	4
4	20260904	13049	70381	2
4	20260904	13050	70384	1
4	20260904	13051	70385	1
4	20260904	13052	70386	0
4	20260904	13053	70387	1
4	20260904	13054	70394	0
4	20260904	13055	70398	2
4	20260904	13056	70399	0
4	20260904	13057	70400	1
4	20260904	13058	70401	3
4	20260904	13059	70405	4
4	20260904	13060	70406	0
4	20260904	13061	70408	1
4	20260904	13062	70409	3
4	20260904	13063	70411	4
4	20260904	13064	70413	0
4	20260904	13065	70416	1
4	20260904	13066	70420	0
4	20260904	13067	70421	3
4	20260904	13068	70423	0
4	20260904	13069	70424	2
4	20260904	13070	70425	1
4	20260904	13071	70426	2
4	20260904	13072	70427	0
4	20260904	13073	70429	1
4	20260904	13074	70430	4
4	20260904	13075	70431	1
4	20260904	13076	70432	4
4	20260904	13077	70437	1
4	20260904	13078	70438	4
4	20260904	13079	70439	3
4	20260904	13080	70442	3
4	20260904	13081	70443	0
4	20260904	13082	70446	2
4	20260904	13083	70447	2
4	20260904	13084	70448	4
4	20260904	13085	70451	0
4	20260904	13086	70457	3
4	20260904	13087	70458	4
4	20260904	13088	70464	0
4	20260904	13089	70466	2
4	20260904	13090	70470	3
4	20260904	13091	70474	0
4	20260904	13092	70476	4
4	20260904	13093	70479	0
4	20260904	13094	70480	1
4	20260904	13095	70481	0
4	20260904	13096	70483	2
4	20260904	13097	70485	0
4	20260904	13098	70487	4
4	20260904	13099	70489	3
4	20260904	13100	70493	1
4	20260904	13101	70494	0
4	20260904	13102	70495	2
4	20260904	13103	70498	1
4	20260904	13104	70499	4
4	20260904	13105	70501	4
4	20260904	13106	70502	2
4	20260904	13107	70505	3
4	20260904	13108	70511	4
4	20260904	13109	70512	4
4	20260904	13110	70514	0
4	20260904	13111	70517	2
4	20260904	13112	70520	1
4	20260904	13113	70521	4
4	20260904	13114	70522	0
4	20260904	13115	70523	1
4	20260904	13116	70525	0
4	20260904	13117	70527	2
4	20260904	13118	70529	2
4	20260904	13119	70531	4
4	20260904	13120	70533	0
4	20260904	13121	70534	1
4	20260904	13122	70535	0
4	20260904	13123	70536	2
4	20260904	13124	70544	2
4	20260904	13125	70545	3
4	20260904	13126	70547	1
4	20260904	13127	70548	3
4	20260904	13128	70550	2
4	20260904	13129	70551	3
4	20260904	13130	70554	1
4	20260904	13131	70555	1
4	20260904	13132	70561	4
4	20260904	13133	70562	2
4	20260904	13134	70565	4
4	20260904	13135	70566	2
4	20260904	13136	70568	3
4	20260904	13137	70573	2
4	20260904	13138	70574	1
4	20260904	13139	70575	4
4	20260904	13140	70580	1
4	20260904	13141	70581	1
4	20260904	13142	70582	2
4	20260904	13143	70584	0
4	20260904	13144	70587	4
4	20260904	13145	70590	4
4	20260904	13146	70596	0
4	20260904	13147	70597	4
4	20260904	13148	70598	1
4	20260904	13149	70599	2
4	20260904	13150	70603	2
4	20260904	13151	70604	1
4	20260904	13152	70605	3
4	20260904	13153	70607	1
4	20260904	13154	70613	2
4	20260904	13155	70622	2
4	20260904	13156	70623	3
4	20260904	13157	70624	2
4	20260904	13158	70626	1
4	20260904	13159	70627	0
4	20260904	13160	70633	3
4	20260904	13161	70635	2
4	20260904	13162	70638	4
4	20260904	13163	70641	3
4	20260904	13164	70644	4
4	20260904	13165	70647	0
4	20260904	13166	70649	3
4	20260904	13167	70653	2
4	20260904	13168	70654	0
4	20260904	13169	70661	0
4	20260904	13170	70663	1
4	20260904	13171	70664	0
4	20260904	13172	70670	4
4	20260904	13173	70675	2
4	20260904	13174	70676	0
4	20260904	13175	70677	3
4	20260904	13176	70678	0
4	20260904	13177	70681	1
4	20260904	13178	70682	4
4	20260904	13179	70686	4
4	20260904	13180	70687	0
4	20260904	13181	70695	1
4	20260904	13182	70696	0
4	20260904	13183	70697	0
4	20260904	13184	70701	4
4	20260904	13185	70702	2
4	20260904	13186	70703	3
4	20260904	13187	70704	4
4	20260904	13188	70706	2
4	20260904	13189	70708	0
4	20260904	13190	70710	1
4	20260904	13191	70713	3
4	20260904	13192	70715	3
4	20260904	13193	70716	2
4	20260904	13194	70717	1
4	20260904	13195	70718	1
4	20260904	13196	70721	2
4	20260904	13197	70723	0
4	20260904	13198	70725	1
4	20260904	13199	70727	2
4	20260904	13200	70728	4
4	20260904	13201	70730	2
4	20260904	13202	70732	0
4	20260904	13203	70736	4
4	20260904	13204	70737	3
4	20260904	13205	70738	2
4	20260904	13206	70739	4
4	20260904	13207	70741	2
4	20260904	13208	70743	3
4	20260904	13209	70748	1
4	20260904	13210	70750	2
4	20260904	13211	70751	3
4	20260904	13212	70753	0
4	20260904	13213	70755	3
4	20260904	13214	70757	4
4	20260904	13215	70758	1
4	20260904	13216	70759	4
4	20260904	13217	70761	3
4	20260904	13218	70762	0
4	20260904	13219	70765	0
4	20260904	13220	70766	3
4	20260904	13221	70769	0
4	20260904	13222	70773	1
4	20260904	13223	70774	2
4	20260904	13224	70776	1
4	20260904	13225	70782	4
4	20260904	13226	70785	3
4	20260904	13227	70786	2
4	20260904	13228	70788	1
4	20260904	13229	70790	0
4	20260904	13230	70793	4
4	20260904	13231	70794	0
4	20260904	13232	70800	2
4	20260904	13233	70801	4
4	20260904	13234	70804	2
4	20260904	13235	70806	2
4	20260904	13236	70807	3
4	20260904	13237	70808	0
4	20260904	13238	70811	0
4	20260904	13239	70812	3
4	20260904	13240	70817	4
4	20260904	13241	70821	2
4	20260904	13242	70825	2
4	20260904	13243	70826	2
4	20260904	13244	70828	2
4	20260904	13245	70832	4
4	20260904	13246	70833	3
4	20260904	13247	70835	2
4	20260904	13248	70837	3
4	20260904	13249	70838	4
4	20260904	13250	70842	4
4	20260904	13251	70845	2
4	20260904	13252	70849	1
4	20260904	13253	70850	2
4	20260904	13254	70851	3
4	20260904	13255	70860	3
4	20260904	13256	70863	1
4	20260904	13257	70865	0
4	20260904	13258	70867	3
4	20260904	13259	70868	4
4	20260904	13260	70869	3
4	20260904	13261	70871	2
4	20260904	13262	70874	1
4	20260904	13263	70877	0
4	20260904	13264	70878	3
4	20260904	13265	70881	1
4	20260904	13266	70883	4
4	20260904	13267	70886	3
4	20260904	13268	70887	1
4	20260904	13269	70890	3
4	20260904	13270	70893	1
4	20260904	13271	70894	3
4	20260904	13272	70897	2
4	20260904	13273	70898	3
4	20260904	13274	70899	0
4	20260904	13275	70900	2
4	20260904	13276	70906	3
4	20260904	13277	70908	1
4	20260904	13278	70910	1
4	20260904	13279	70911	2
4	20260904	13280	70912	3
4	20260904	13281	70913	2
4	20260904	13282	70914	0
4	20260904	13283	70916	1
4	20260904	13284	70920	2
4	20260904	13285	70921	2
4	20260904	13286	70927	1
4	20260904	13287	70929	0
4	20260904	13288	70931	3
4	20260904	13289	70932	3
4	20260904	13290	70933	0
4	20260904	13291	70935	2
4	20260904	13292	70936	0
4	20260904	13293	70938	3
4	20260904	13294	70939	2
4	20260904	13295	70940	1
4	20260904	13296	70941	3
4	20260904	13297	70945	1
4	20260904	13298	70949	3
4	20260904	13299	70950	1
4	20260904	13300	70954	4
4	20260904	13301	70959	4
4	20260904	13302	70961	2
4	20260904	13303	70964	3
4	20260904	13304	70966	2
4	20260904	13305	70967	3
4	20260904	13306	70969	0
4	20260904	13307	70970	1
4	20260904	13308	70972	0
4	20260904	13309	70973	4
4	20260904	13310	70974	2
4	20260904	13311	70975	1
4	20260904	13312	70979	2
4	20260904	13313	70980	0
4	20260904	13314	70981	0
4	20260904	13315	70982	3
4	20260904	13316	70983	2
4	20260904	13317	70984	1
4	20260904	13318	70985	1
4	20260904	13319	70987	4
4	20260904	13320	70993	2
4	20260904	13321	70995	0
4	20260904	13322	70996	0
4	20260904	13323	70997	4
4	20260904	13324	70999	4
4	20260904	13325	71003	4
4	20260904	13326	71004	1
4	20260904	13327	71005	0
4	20260904	13328	71008	4
4	20260904	13329	71011	2
4	20260904	13330	71012	0
4	20260904	13331	71015	4
4	20260904	13332	71021	0
4	20260904	13333	71025	1
4	20260904	13334	71029	3
4	20260904	13335	71036	2
4	20260904	13336	71037	2
4	20260904	13337	71038	2
4	20260904	13338	71039	1
4	20260904	13339	71040	3
4	20260904	13340	71042	1
4	20260904	13341	71046	0
4	20260904	13342	71048	1
4	20260904	13343	71049	2
4	20260904	13344	71053	4
4	20260904	13345	71054	3
4	20260904	13346	71057	3
4	20260904	13347	71059	0
4	20260904	13348	71060	4
4	20260904	13349	71061	3
4	20260904	13350	71062	2
4	20260904	13351	71064	0
4	20260904	13352	71065	2
4	20260904	13353	71066	4
4	20260904	13354	71069	1
4	20260904	13355	71071	0
4	20260904	13356	71072	4
4	20260904	13357	71076	4
4	20260904	13358	71078	4
4	20260904	13359	71079	2
4	20260904	13360	71083	4
4	20260904	13361	71084	0
4	20260904	13362	71087	3
4	20260904	13363	71089	1
4	20260904	13364	71092	2
4	20260904	13365	71093	3
4	20260904	13366	71094	3
4	20260904	13367	71095	3
4	20260904	13368	71097	3
4	20260904	13369	71101	2
4	20260904	13370	71103	0
4	20260904	13371	71105	1
4	20260904	13372	71107	1
4	20260904	13373	71108	0
4	20260904	13374	71112	4
4	20260904	13375	71113	0
4	20260904	13376	71114	0
4	20260904	13377	71117	4
4	20260904	13378	71119	4
4	20260904	13379	71120	2
4	20260904	13380	71122	1
4	20260904	13381	71123	3
4	20260904	13382	71127	1
4	20260904	13383	71130	3
4	20260904	13384	71132	0
4	20260904	13385	71133	4
4	20260904	13386	71135	3
4	20260904	13387	71136	0
4	20260904	13388	71137	0
4	20260904	13389	71140	0
4	20260904	13390	71143	3
4	20260904	13391	71146	4
4	20260904	13392	71155	0
4	20260904	13393	71157	4
4	20260904	13394	71158	2
4	20260904	13395	71159	0
4	20260904	13396	71161	1
4	20260904	13397	71164	0
4	20260904	13398	71166	2
4	20260904	13399	71171	4
4	20260904	13400	71172	0
4	20260904	13401	71176	1
4	20260904	13402	71183	0
4	20260904	13403	71184	4
4	20260904	13404	71185	3
4	20260904	13405	71189	2
4	20260904	13406	71197	3
4	20260904	13407	71199	2
4	20260904	13408	71200	2
4	20260904	13409	71201	2
4	20260904	13410	71203	1
4	20260904	13411	71204	4
4	20260904	13412	71206	2
4	20260904	13413	71208	1
4	20260904	13414	71211	4
4	20260904	13415	71213	3
4	20260904	13416	71215	1
4	20260904	13417	71216	3
4	20260904	13418	71217	0
4	20260904	13419	71218	0
4	20260904	13420	71219	4
4	20260904	13421	71222	3
4	20260904	13422	71224	0
4	20260904	13423	71227	1
4	20260904	13424	71229	0
4	20260904	13425	71231	1
4	20260904	13426	71232	3
4	20260904	13427	71234	2
4	20260904	13428	71237	0
4	20260904	13429	71238	3
4	20260904	13430	71239	4
4	20260904	13431	71242	3
4	20260904	13432	71244	1
4	20260904	13433	71249	1
4	20260904	13434	71250	2
4	20260904	13435	71254	2
4	20260904	13436	71259	4
4	20260904	13437	71263	3
4	20260904	13438	71266	4
4	20260904	13439	71267	1
4	20260904	13440	71271	0
4	20260904	13441	71272	0
4	20260904	13442	71274	0
4	20260904	13443	71278	2
4	20260904	13444	71279	4
4	20260904	13445	71280	4
4	20260904	13446	71282	0
4	20260904	13447	71286	1
4	20260904	13448	71288	4
4	20260904	13449	71289	1
4	20260904	13450	71291	3
4	20260904	13451	71292	4
4	20260904	13452	71296	0
4	20260904	13453	71302	3
4	20260904	13454	71306	4
4	20260904	13455	71307	2
4	20260904	13456	71308	2
4	20260904	13457	71310	4
4	20260904	13458	71312	3
4	20260904	13459	71313	4
4	20260904	13460	71314	4
4	20260904	13461	71315	3
4	20260904	13462	71316	3
4	20260904	13463	71321	2
4	20260904	13464	71322	2
4	20260904	13465	71324	0
4	20260904	13466	71328	1
4	20260904	13467	71330	4
4	20260904	13468	71333	1
4	20260904	13469	71336	1
4	20260904	13470	71339	0
4	20260904	13471	71340	0
4	20260904	13472	71341	2
4	20260904	13473	71343	0
4	20260904	13474	71344	1
4	20260904	13475	71346	0
4	20260904	13476	71348	4
4	20260904	13477	71351	3
4	20260904	13478	71353	4
4	20260904	13479	71354	0
4	20260904	13480	71355	1
4	20260904	13481	71356	0
4	20260904	13482	71357	0
4	20260904	13483	71359	3
4	20260904	13484	71360	4
4	20260904	13485	71362	4
4	20260904	13486	71363	3
4	20260904	13487	71365	3
4	20260904	13488	71366	4
4	20260904	13489	71368	2
4	20260904	13490	71371	2
4	20260904	13491	71372	3
4	20260904	13492	71374	1
4	20260904	13493	71375	0
4	20260904	13494	71379	0
4	20260904	13495	71381	4
4	20260904	13496	71388	4
4	20260904	13497	71393	0
4	20260904	13498	71397	3
4	20260904	13499	71399	3
4	20260904	13500	71401	0
4	20260904	13501	71403	3
4	20260904	13502	71407	4
4	20260904	13503	71409	4
4	20260904	13504	71412	1
4	20260904	13505	71413	1
4	20260904	13506	71416	1
4	20260904	13507	71417	4
4	20260904	13508	71420	0
4	20260904	13509	71422	3
4	20260904	13510	71423	0
4	20260904	13511	71427	0
4	20260904	13512	71428	2
4	20260904	13513	71430	0
4	20260904	13514	71433	4
4	20260904	13515	71436	3
4	20260904	13516	71438	3
4	20260904	13517	71449	3
4	20260904	13518	71450	4
4	20260904	13519	71451	3
4	20260904	13520	71455	4
4	20260904	13521	71456	2
4	20260904	13522	71457	0
4	20260904	13523	71460	4
4	20260904	13524	71467	4
4	20260904	13525	71472	2
4	20260904	13526	71473	0
4	20260904	13527	71474	0
4	20260904	13528	71476	1
4	20260904	13529	71478	4
4	20260904	13530	71481	1
4	20260904	13531	71482	0
4	20260904	13532	71489	4
4	20260904	13533	71496	3
4	20260904	13534	71497	2
4	20260904	13535	71503	2
4	20260904	13536	71509	4
4	20260904	13537	71511	2
4	20260904	13538	71515	2
4	20260904	13539	71516	0
4	20260904	13540	71517	2
4	20260904	13541	71522	3
4	20260904	13542	71525	2
4	20260904	13543	71526	2
4	20260904	13544	71527	0
4	20260904	13545	71529	0
4	20260904	13546	71530	1
4	20260904	13547	71531	3
4	20260904	13548	71532	4
4	20260904	13549	71534	1
4	20260904	13550	71535	4
4	20260904	13551	71536	1
4	20260904	13552	71542	0
4	20260904	13553	71544	4
4	20260904	13554	71545	4
4	20260904	13555	71554	4
4	20260904	13556	71555	4
4	20260904	13557	71559	4
4	20260904	13558	71561	0
4	20260904	13559	71564	3
4	20260904	13560	71565	0
4	20260904	13561	71566	0
4	20260904	13562	71567	1
4	20260904	13563	71569	0
4	20260904	13564	71571	3
4	20260904	13565	71574	1
4	20260904	13566	71577	2
4	20260904	13567	71578	2
4	20260904	13568	71580	2
4	20260904	13569	71581	2
4	20260904	13570	71582	2
4	20260904	13571	71583	3
4	20260904	13572	71584	2
4	20260904	13573	71585	3
4	20260904	13574	71591	0
4	20260904	13575	71594	2
4	20260904	13576	71595	1
4	20260904	13577	71599	3
4	20260904	13578	71604	0
4	20260904	13579	71605	3
4	20260904	13580	71613	3
4	20260904	13581	71619	3
4	20260904	13582	71620	1
4	20260904	13583	71625	1
4	20260904	13584	71626	0
4	20260904	13585	71631	3
4	20260904	13586	71633	0
4	20260904	13587	71634	2
4	20260904	13588	71635	3
4	20260904	13589	71640	0
4	20260904	13590	71643	1
4	20260904	13591	71650	0
4	20260904	13592	71651	1
4	20260904	13593	71655	0
4	20260904	13594	71656	1
4	20260904	13595	71657	1
4	20260904	13596	71658	4
4	20260904	13597	71659	4
4	20260904	13598	71660	0
4	20260904	13599	71662	4
4	20260904	13600	71666	2
4	20260904	13601	71670	2
4	20260904	13602	71671	1
4	20260904	13603	71675	1
4	20260904	13604	71679	4
4	20260904	13605	71681	2
4	20260904	13606	71682	2
4	20260904	13607	71688	1
4	20260904	13608	71691	2
4	20260904	13609	71697	0
4	20260904	13610	71698	3
4	20260904	13611	71702	2
4	20260904	13612	71704	3
4	20260904	13613	71705	4
4	20260904	13614	71706	2
4	20260904	13615	71708	1
4	20260904	13616	71709	4
4	20260904	13617	71710	3
4	20260904	13618	71712	2
4	20260904	13619	71715	0
4	20260904	13620	71716	1
4	20260904	13621	71717	1
4	20260904	13622	71719	2
4	20260904	13623	71722	3
4	20260904	13624	71724	3
4	20260904	13625	71725	2
4	20260904	13626	71728	0
4	20260904	13627	71729	4
4	20260904	13628	71730	1
4	20260904	13629	71732	2
4	20260904	13630	71735	4
4	20260904	13631	71736	3
4	20260904	13632	71737	1
4	20260904	13633	71740	1
4	20260904	13634	71741	4
4	20260904	13635	71744	4
4	20260904	13636	71745	1
4	20260904	13637	71748	1
4	20260904	13638	71751	2
4	20260904	13639	71752	2
4	20260904	13640	71755	0
4	20260904	13641	71756	4
4	20260904	13642	71757	4
4	20260904	13643	71758	3
4	20260904	13644	71760	2
4	20260904	13645	71763	2
4	20260904	13646	71764	4
4	20260904	13647	71765	2
4	20260904	13648	71767	3
4	20260904	13649	71769	0
4	20260904	13650	71770	3
4	20260904	13651	71773	1
4	20260904	13652	71775	2
4	20260904	13653	71777	4
4	20260904	13654	71778	1
4	20260904	13655	71781	4
4	20260904	13656	71784	3
4	20260904	13657	71785	3
4	20260904	13658	71786	4
4	20260904	13659	71787	1
4	20260904	13660	71789	2
4	20260904	13661	71792	4
4	20260904	13662	71793	0
4	20260904	13663	71796	4
4	20260904	13664	71798	3
4	20260904	13665	71802	0
4	20260904	13666	71803	3
4	20260904	13667	71810	1
4	20260904	13668	71811	3
4	20260904	13669	71813	3
4	20260904	13670	71819	0
4	20260904	13671	71820	2
4	20260904	13672	71824	2
4	20260904	13673	71825	1
4	20260904	13674	71826	3
4	20260904	13675	71828	4
4	20260904	13676	71829	2
4	20260904	13677	71830	0
4	20260904	13678	71831	1
4	20260904	13679	71832	4
4	20260904	13680	71833	0
4	20260904	13681	71836	0
4	20260904	13682	71839	3
4	20260904	13683	71841	0
4	20260904	13684	71843	2
4	20260904	13685	71844	1
4	20260904	13686	71846	2
4	20260904	13687	71847	3
4	20260904	13688	71848	3
4	20260904	13689	71849	4
4	20260904	13690	71855	0
4	20260904	13691	71856	1
4	20260904	13692	71857	1
4	20260904	13693	71858	4
4	20260904	13694	71863	4
4	20260904	13695	71866	3
4	20260904	13696	71867	3
4	20260904	13697	71868	4
4	20260904	13698	71869	4
4	20260904	13699	71871	0
4	20260904	13700	71872	4
4	20260904	13701	71873	4
4	20260904	13702	71874	3
4	20260904	13703	71875	1
4	20260904	13704	71877	0
4	20260904	13705	71878	1
4	20260904	13706	71879	3
4	20260904	13707	71880	3
4	20260904	13708	71881	3
4	20260904	13709	71883	1
4	20260904	13710	71884	4
4	20260904	13711	71885	2
4	20260904	13712	71886	2
4	20260904	13713	71887	3
4	20260904	13714	71888	4
4	20260904	13715	71891	1
4	20260904	13716	71895	3
4	20260904	13717	71898	4
4	20260904	13718	71902	0
4	20260904	13719	71908	4
4	20260904	13720	71909	0
4	20260904	13721	71911	3
4	20260904	13722	71912	1
4	20260904	13723	71915	2
