## Supplementary_Software_1 for "Inferential boundaries of age prediction: why prediction does not establish biological age measurement": reconstructed_source_endpoint_oof_predictions.tsv

row_id	SEQN	death_5y	legacy_endpoint_fold	CA	CA_M__renal_mineral	CA_M__metabolic_adiposity_lipid	CA_M__hepatic_protein_injury	CA_M__hematology	CA_M__hemodynamic
0	41475	0	1	0.041619066748861656	0.01994168269497563	0.022865734607238734	0.07489307666249173	0.08130173488079577	0.038138761977588656
1	41477	0	3	0.1297006635374587	0.088957971712043	0.18072919235991827	0.025584356346022907	0.08269909619928142	0.20204868043653254
2	41479	0	3	0.02424247511809697	0.015733061592451934	0.03522527503759813	0.007550158817416347	0.013061921242593467	0.019932570925920302
3	41482	0	0	0.04269775087438309	0.02748982908206587	0.039163620592923665	0.022700359943808347	0.04210808020485561	0.03662928528683389
4	41483	0	0	0.10610429056682288	0.1180777269915951	0.09499569893998241	0.11340045777986159	0.21354402923815055	0.07466051683141334
5	41485	0	2	0.002399300218586248	0.0023831432426738353	0.0029902050164886083	0.002390579460822925	0.0034686610562399516	0.002557318578174107
6	41486	0	3	0.02636891317650266	0.031207578240558143	0.010866237956204275	0.009664414535025282	0.012233823825750726	0.020506713870620003
7	41487	0	1	0.00436509989393964	0.004991879976768122	0.004230837136626909	0.004284846487693453	0.0014275143641304167	0.004005264844575387
8	41489	0	0	0.0066114066948559855	0.003798639496180694	0.004793858852857365	0.019746589064182713	0.0036019140190784614	0.004286799197307575
9	41490	0	3	0.0665899873679437	0.05177967990151171	0.06795766672143315	0.049189526841982585	0.06795908075538927	0.06731435546730456
10	41493	1	3	0.1372053422881935	0.47787526473890507	0.14729688237380845	0.1443905692524105	0.07628559982558163	0.1414952999916123
11	41494	0	2	0.008879458631910359	0.009207392651372744	0.01679278030065171	0.004977630325891374	0.004066569305985981	0.011555282469709636
12	41495	0	4	0.06768623329431962	0.0339486247397801	0.07421561394089243	0.04962681609641974	0.07088830824284688	0.060273298827164874
13	41496	0	1	0.028477503874066272	0.6804756988169305	0.03844304415229612	0.03431181741837441	0.16193837813709913	0.05088473666212941
14	41498	0	3	0.12424347793235253	0.08709225061472228	0.11429462254943139	0.10162511590203052	0.07573486927044303	0.09949244626057392
15	41501	0	3	0.1199679401638814	0.17883637683471684	0.12970307720434157	0.036411252254647544	0.11657629491954731	0.10612417881269373
16	41502	0	2	0.0038434699219392315	0.007836493757023943	0.0031065926546647187	0.0011384278360704466	0.0033015160008951303	0.003744068614543146
17	41504	0	0	0.06448138123486105	0.060278852178695684	0.05964166851556369	0.02335912345681385	0.02790292882772144	0.05793566868062655
18	41509	0	0	0.019138544887366236	0.04627164372114485	0.014392114623273675	0.013711698947202925	0.009760596488603614	0.0213560771757859
19	41510	0	2	0.005652374350856766	0.0016009656573560847	0.004158757680693398	0.006305172759433173	0.004284846162596703	0.0029580918586116466
20	41511	0	0	0.0073375581266916755	0.01186974167255053	0.011224911421306723	0.019197906707550484	0.010838575435880064	0.008149892218495764
21	41514	0	2	0.11233575146799833	0.21311556017739908	0.12677170177010536	0.055144820116554125	0.0869509181688424	0.06043768735256622
22	41516	0	3	0.10474713979209416	0.09920968310784338	0.24986294831941935	0.22064235040314192	0.12940800848592163	0.11355616519668994
23	41518	0	3	0.030884924080094408	0.025972028833230493	0.019336617453172254	0.01907172639323042	0.020566332322809484	0.019485662520895872
24	41519	0	2	0.16663598318840678	0.14429028053755186	0.22546325879506	0.05433177824685285	0.3147227851178651	0.11601618233604177
25	41522	0	3	0.1403864167826321	0.13377467146202301	0.21518844098447812	0.0811270530712571	0.13047334832448118	0.3032086223785943
26	41523	0	0	0.007468881998945218	0.012386166873915815	0.004365860546257825	0.0035716194111845207	0.007722465379136532	0.011362018898640342
27	41525	0	3	0.04031962988074626	0.019330002491064476	0.03811755009704399	0.021294421094155237	0.018745943011451004	0.042945381516834816
28	41526	0	1	0.04486972011438422	0.047168162606712596	0.0358911956355547	0.023001574082852767	0.027430456476116596	0.04034315064529933
29	41527	0	2	0.020141046792116705	0.02121279068145514	0.01879645794755984	0.016777770630202964	0.01116849550876462	0.018086448613062116
30	41531	0	1	0.009198620858300725	0.004770260735531764	0.010145068171248118	0.00487080693175081	0.010333041656821848	0.007258680805703319
31	41534	0	2	0.003979411929530898	0.0012474489439795817	0.0013094323809223103	0.004843636819514707	0.002068377725343973	0.0018626845543945282
32	41536	0	2	0.012207136694695402	0.017515880031830574	0.011205410734033493	0.016086851163309535	0.009856632002243085	0.013383456457501754
33	41541	0	2	0.011445959195573731	0.009140337782610928	0.007997402491953992	0.009220191501562443	0.013375546498735902	0.00936781050236592
34	41542	0	2	0.052221923434013995	0.05516475673807768	0.11567136929798585	0.03419990266923264	0.10840197741637221	0.052442261231826943
35	41545	0	0	0.0066114066948559855	0.007985699591647221	0.006110982008124053	0.0033532912961353064	0.00372046456971006	0.006321886903420424
36	41546	0	4	0.012647224753537158	0.009936788123045165	0.006111691453165099	0.009942674687861822	0.01921238890556375	0.011338795516249611
37	41547	0	0	0.031429511122153315	0.011962321709388955	0.021698270997372388	0.028335180038986302	0.021099578402192024	0.03233990343431513
38	41548	0	4	0.0022859960545375813	0.0010547927946984782	0.002916112119257326	0.0008750125625660358	0.003875500274004873	0.003699384339796702
39	41549	0	0	0.04778342129419131	0.026017465757319648	0.04459280011224461	0.07164652486748858	0.019264437979696913	0.04076441664522075
40	41550	0	1	0.011585154719928523	0.004541693071701559	0.015278370624698345	0.00394616194107436	0.005900692925616452	0.011451385754019498
41	41552	0	4	0.04286800694570093	0.07283256570475631	0.06569802415344228	0.0237947583317616	0.20019627076122504	0.06909829183640998
42	41555	0	4	0.1732492037480627	0.11161904402882848	0.13862521603192424	0.08185194877937953	0.05027550730135553	0.19706032275349025
43	41556	0	1	0.010897412154476057	0.010156036992041751	0.011273602357738187	0.012032678267475271	0.0044839038859854664	0.006973717776073426
44	41558	0	1	0.024078612777241715	0.009994084553611348	0.013218216534468084	0.032327956583106145	0.009760047417533316	0.04586580671802108
45	41562	0	0	0.033049836102762395	0.023317912949900686	0.024881215897971064	0.04183266900396154	0.008996760632992791	0.02584061891008316
46	41563	0	3	0.014328980111332858	0.02474320758536278	0.01472865512608771	0.0240449360537938	0.009890693581100132	0.010826324817162815
47	41567	0	1	0.01626144570310043	0.01091405042911168	0.016830730286985212	0.018389986311941445	0.02022456874388541	0.01012546283101644
48	41570	1	0	0.04214527675599896	0.062352147366466035	0.09899926506121026	0.1209805472985518	0.20970931614556954	0.04335059585598784
49	41573	0	4	0.0027792657101810055	0.0019808452773610865	0.003198632707047	0.001215706281265712	0.0026937586097846846	0.0017936074465229027
50	41575	0	0	0.12026907360302401	0.09677971718798034	0.09717057253866508	0.20944259177767952	0.15711288987007616	0.13125600417970215
51	41576	0	2	0.14414587684587396	0.10992399036990007	0.2502187671200405	0.17659286102648378	0.12489076898211497	0.21537843941321216
52	41578	0	3	0.058910255098624964	0.051326557412208935	0.022322074425302898	0.023254207682340447	0.06801429960568392	0.06422602813002196
53	41579	0	1	0.08008443649358084	0.07579566030424871	0.14515879704215287	0.04153035806811156	0.03950047649684613	0.0538554043369867
54	41583	0	0	0.030708040311377714	0.02456186479025745	0.019244531088428697	0.017342323490760314	0.01770468116232364	0.029905236393885443
55	41587	0	4	0.017262791828207936	0.01925926576976137	0.020283025619937275	0.01197114935868774	0.02809069606875119	0.011348898673732725
56	41589	0	1	0.12798882204599307	0.1355286322412928	0.20359806141697936	0.14567658062570496	0.1426537910443945	0.11460820141966492
57	41590	0	4	0.002779052254673254	0.006984907430410342	0.0024485112222365616	0.0010432244218494873	0.002613354521591751	0.0021512411802964418
58	41594	0	3	0.013974330796086	0.015292480669683093	0.007451043359468482	0.008449480108839775	0.005945913141008018	0.011629247625946963
59	41595	0	0	0.1173111264842059	0.10259858002215123	0.21510241744083286	0.039673091682142884	0.03852001872952231	0.13839786326710443
60	41597	0	2	0.032556702247798934	0.026832541879391925	0.025266249632271198	0.04461681931159175	0.06492729561702583	0.037991358533991784
61	41599	0	3	0.01128507478672391	0.010083195020585934	0.008804135949622155	0.006437131363330283	0.007334850774498086	0.009343424767244691
62	41605	0	2	0.007090443805577876	0.005047175391902815	0.0025763629978699347	0.003663317037248258	0.002342057887504855	0.006074727075331696
63	41607	0	3	0.014328980111332858	0.012565778755254392	0.008719841852648964	0.01398745485965959	0.012534862820158997	0.013323932531418965
64	41613	0	2	0.17941928073227206	0.17163660151747706	0.13308899989664194	0.05830366589540184	0.07599468349197344	0.16366476657190016
65	41616	0	1	0.08253623974290236	0.09642880503092739	0.050773980271610925	0.4269294809254953	0.023898487025582074	0.05327224026359435
66	41618	0	3	0.014328980111332858	0.017634887487920282	0.0032692187321307015	0.011115467847522483	0.01348126158938302	0.01199315798426898
67	41619	0	3	0.0018811105074354989	0.0018806468451507278	0.002411314943841318	0.003191439092916139	0.0017397546802738527	0.0024166702985040775
68	41622	0	4	0.009488690767239787	0.00541081435201455	0.01710989553033398	0.01031943655331195	0.006418378120384272	0.009544671649057203
69	41623	0	2	0.010611466097422214	0.00652835574110036	0.00743108922744493	0.008292413004828192	0.015510520266226324	0.010878458998566435
70	41624	0	0	0.03573017358326984	0.027682805716636304	0.04096828487797025	0.010405842318895983	0.03841468462731207	0.03657477137197988
71	41625	0	1	0.0013972833345160612	0.0005620385419768876	0.001830327382647556	0.0019721541881223413	0.0008524832117619475	0.0011616843054026067
72	41626	0	2	0.0022921060153571404	0.0012949804568019672	0.0012130782889886135	0.0008399147449265202	0.001071360127174054	0.0014854013742614614
73	41628	0	2	0.0023012360122411477	0.000762538107326588	0.002801087402444521	0.0045842614807618766	0.0026818569570599923	0.0006896768930626992
74	41629	0	2	0.0012455929109086508	0.000609104933293982	0.0018867688301793225	0.0013955965674991254	0.0013620407963224792	0.0004902738839047356
75	41636	0	3	0.02636891317650266	0.021567390881653378	0.04008349427572553	0.011958973496380256	0.007737368372884936	0.019249748352860453
76	41637	0	3	0.0038992775065112353	0.0021849759699134083	0.0038261336013709663	0.001195950342484795	0.0023004229206199187	0.0027405033271420197
77	41639	0	0	0.00880071935918456	0.0042578255878195324	0.005615311458497494	0.004031510141370639	0.007567369012429181	0.008413233050093347
78	41642	0	1	0.09578561312694885	0.10129714579821475	0.05423158541802692	0.046881360262168784	0.22695631683330453	0.06866097663113817
79	41648	0	2	0.04812722507165617	0.08315015304538953	0.046344167064832235	0.0449868222304157	0.4188682345811079	0.024373553715475543
80	41652	0	3	0.058218939660398185	0.03524266699395597	0.028028138762265006	0.07046518499562039	0.05187123067325032	0.04260836902394755
81	41663	0	0	0.003168668631412433	0.003307249974781429	0.004220462832859696	0.004130284328795419	0.0031644391804010255	0.003371813038572869
82	41666	0	4	0.010971247533495961	0.0121468175306052	0.007318331806329514	0.005491964196338246	0.005853794098020516	0.011267273957849397
83	41668	0	1	0.11803637569117283	0.0636473523805075	0.10636798968232081	0.047080217075916836	0.06914662922202965	0.08533344364500302
84	41670	0	3	0.007015278976526179	0.0059464400652302855	0.0046098441087827876	0.00482128194072165	0.0048262833607843805	0.010700273038204882
85	41672	0	3	0.03040752602017674	0.03243129959042721	0.04108904394709581	0.01217355019606676	0.040383211005003444	0.027481392872611293
86	41674	0	2	0.007358544490812533	0.010249091322658862	0.006614865835425462	0.0071347304145191305	0.002128235170333557	0.004366946454594505
87	41675	1	4	0.07455514006958999	0.030789711385178515	0.10125389995213724	0.0859158335428867	0.2795728372948745	0.06432739898519935
88	41676	0	3	0.0380590587018479	0.03050778448101339	0.02130126715634095	0.056944500170200904	0.015507494289781069	0.03057780395995169
89	41677	0	1	0.12367950737184247	0.087041048937896	0.07017204177512015	0.23508142507418064	0.13359428267005755	0.13767875723445908
90	41679	0	0	0.001665874403040738	0.0019573681061770994	0.0015084727495141249	0.0011706656252354023	0.0009235869381271595	0.001456364044175769
91	41680	0	2	0.10209337469693983	0.07558311938738564	0.027527912168639555	0.13974741986414244	0.11161393852025277	0.40176630264826624
92	41682	0	4	0.01178356440576308	0.00999751908423422	0.005824665673436488	0.0054119009911749545	0.006685530255981979	0.009414454463641473
93	41683	0	2	0.1317211770072386	0.2031346717608539	0.12220948932136344	0.0925936992902747	0.15741354389065448	0.18194721159327862
94	41685	0	3	0.004687123041019838	0.009627722473590552	0.006782206714635103	0.006407523204778816	0.0028557747311555044	0.003974734764706797
95	41687	0	4	0.004765664534523201	0.004754884308063839	0.004476957357440565	0.001963592848704352	0.0027316701864630263	0.004557733235887058
96	41688	0	3	0.028999460397549272	0.02203106648943822	0.028079227630589672	0.015341410433781972	0.02143475415257905	0.033842761926507606
97	41690	0	0	0.022405575158388424	0.016718611068245525	0.019933506909532533	0.0066522786294142084	0.007571081306575428	0.014029394980055836
98	41691	0	4	0.06341598273957087	0.029352407007056765	0.05619328568745363	0.022449285079121074	0.040920520880017804	0.0392545450436996
99	41693	0	2	0.04542344787864325	0.033410806783988195	0.03568088909298085	0.01730192225226832	0.03387797827551873	0.04419136206134232
100	41694	0	1	0.01925586485730686	0.013586598015614166	0.01594595916048373	0.01234528672536606	0.009323662164344935	0.014623865410161783
101	41697	0	1	0.0015795122324046165	0.0009425256501310836	0.0014477949891074863	0.0030139013519645394	0.0016142779985653531	0.0014699753065476313
102	41698	0	0	0.0210446698759148	0.011662713936745363	0.016505236619381275	0.02721587394204846	0.013001064860154937	0.020103935527960654
103	41699	0	4	0.05095358529027523	0.052738219149153893	0.025082020763975844	0.0303027698701521	0.042857257426806884	0.05113048943630394
104	41700	0	3	0.04233480720771564	0.023115471596524655	0.0588207134168032	0.028084587183884645	0.12409669284664583	0.051253414939224966
105	41702	0	1	0.034045971196999356	0.02636632448087806	0.030416404522205887	0.02935144443910759	0.03023394391007199	0.03967118324050762
106	41705	0	0	0.08301621905110267	0.07524006473479866	0.0848902885342256	0.045867500558380354	0.10558247550260587	0.05439973967973935
107	41708	0	0	0.008557602852617953	0.009167602095324063	0.009062432766623196	0.004097483682847744	0.026040364431031054	0.012365465122725733
108	41711	0	0	0.08565729018745771	0.10310623349825102	0.04114545081329153	0.17368758837931902	0.028128762231418736	0.059900482588884384
109	41713	0	3	0.018440927978725746	0.025682090478960928	0.03975129953549264	0.00792568305474233	0.027895014141454393	0.031075188002348608
110	41715	0	0	0.09471310404013147	0.20312433901458377	0.1306838313289482	0.03709422957299455	0.07148917347363642	0.06719484840864096
111	41717	0	3	0.08816478925567786	0.08109457267328138	0.1239512228349112	0.02224617130992092	0.03059228956816531	0.07866698628937208
112	41721	0	0	0.014445340598959234	0.008323516445505838	0.022366857323918417	0.021771500184033662	0.013894226006961555	0.0158357493216766
113	41724	0	1	0.005975539195138955	0.004592545891126973	0.004916371264009701	0.005371766508093952	0.00267886053649946	0.004745497841348247
114	41725	0	4	0.11554706459900449	0.08846272196880878	0.04384845680785405	0.06127487322916338	0.051881067410682186	0.2925621001200644
115	41727	0	0	0.0011897628559096362	0.0011957874382327737	0.0006451853085516283	0.0017259847990262814	0.0006575639153023678	0.0011386767470437675
116	41728	0	1	0.01321293469471818	0.008582351424498678	0.011416927411428263	0.003194933546679382	0.007508179185833712	0.006533925987333056
117	41729	0	1	0.03220633538815336	0.04220491719556214	0.015173921934953465	0.011374649820397287	0.011881577946349671	0.03309065547655866
118	41730	0	0	0.0073375581266916755	0.010727033183472519	0.006646158400187688	0.010751059508846635	0.004631454084389259	0.005124782613685277
119	41733	0	3	0.013974330796086	0.009783948646161469	0.012407878154684136	0.009123705705306743	0.011284178550009119	0.012720655142799969
120	41735	0	1	0.04486972011438422	0.018254669092163837	0.05000069917874193	0.022860255221651055	0.045371450232029084	0.046423652928687005
121	41737	0	1	0.004092975549486228	0.00284297586533426	0.005985051786285404	0.0036176854576075524	0.0023892644628508036	0.003390123150050783
122	41739	1	3	0.1337529946970086	0.1787543203608418	0.10526766093265857	0.23363469740769505	0.23070772219042	0.0892004499670734
123	41740	1	3	0.29248218013919774	0.2083516061771723	0.1864276459004091	0.8356876410383612	0.1396443148767627	0.32319618768321073
124	41748	0	3	0.02829944607128953	0.03174329265852667	0.02716820710199988	0.010199471789583085	0.012628577167414091	0.036706390644113567
125	41751	0	0	0.08565729018745771	0.07827727879363917	0.03726074320513895	0.02968174091370063	0.03036200007684494	0.07258551457549006
126	41753	1	2	0.21845526507435234	0.3399058865589881	0.2087478716867092	0.31453781368471967	0.24235448362167766	0.4245678721097781
127	41754	0	0	0.008831912587592321	0.008450181271755156	0.006262749870239658	0.004702411525121223	0.01603215163794577	0.007120544722684355
128	41755	0	4	0.13428316443457813	0.35181003718342113	0.0825201403916756	0.06634902536763918	0.15158071785091493	0.1128389023634634
129	41758	0	0	0.003247663974657686	0.0028101680379577125	0.0030825820234647535	0.0010802561860821381	0.0013815127723028364	0.002524390660336926
130	41759	0	2	0.016586467999573286	0.015101150026426459	0.01652200777065908	0.013412882408726704	0.02026327502836166	0.016185440746336335
131	41760	0	3	0.09602296648007572	0.08578150735480723	0.046756647910327014	0.04240995060225194	0.03809351310208708	0.11749196830865626
132	41761	0	4	0.02338832173244157	0.01929920771902252	0.022268495291529636	0.04358116004697111	0.006677698421976006	0.017635558786771637
133	41762	0	3	0.00882095493480857	0.008299240579010977	0.007642605852999573	0.005900961896978631	0.0066561440628762816	0.011203096577097126
134	41764	0	1	0.03451073812180769	0.036271806750262335	0.028994924420148376	0.036951771985976704	0.013646441264806363	0.03712106034653621
135	41767	0	3	0.0021070498657952182	0.002259405629930657	0.002641312292496947	0.007496839643255165	0.0023622613903967657	0.0018213365005047238
136	41768	0	4	0.017083795853176792	0.013434902988884542	0.0155781066033696	0.011818451643895944	0.014556105559643756	0.016403179128350532
137	41770	0	1	0.04748713593928163	0.01655513996545773	0.09156358790069954	0.044019904151062564	0.1401929599291643	0.040532643429592806
138	41772	0	1	0.06285248231331993	0.02910870540800549	0.05254536219818826	0.059263988505275714	0.06850455310860322	0.04745196446273459
139	41776	0	4	0.009262561707229312	0.00907172499842973	0.0091514298008157	0.0037695126811308757	0.004355185503163521	0.007105965737632864
140	41780	0	2	0.044552738748687676	0.10066171679046382	0.012426529470910202	0.057956006143209345	0.03492419657225039	0.031545222374324
141	41782	0	0	0.07820635399886736	0.05841333732234844	0.1111754074285494	0.0743119677488401	0.08280881012403546	0.06975911214905552
142	41785	0	4	0.005536529413444312	0.012656145240988086	0.005246824918980149	0.00244340317791923	0.0025253932369490957	0.003742021822226966
143	41788	0	3	0.008320912377333014	0.007475345387858348	0.01967410876426205	0.00780832994406896	0.010558652738567332	0.014029449921536085
144	41791	0	0	0.22740960748180594	0.12151211524556922	0.2102437467612913	0.09957519849598925	0.10973840559491768	0.21452809920426852
145	41793	0	1	0.01595316711191583	0.007837700515139302	0.017612892718320384	0.010576329694880843	0.00907690743553844	0.014895214881143096
146	41794	0	2	0.020141046792116705	0.05479779412733397	0.03143590532270778	0.016944847349178012	0.008434559009441966	0.015721486853543163
147	41797	1	4	0.1145625144083727	0.12113580975400863	0.07220566386808161	0.0966281396674983	0.14192853654287357	0.12096404607432339
148	41802	0	3	0.004425291922251083	0.00467324268878403	0.00969373909546176	0.0008092252107008807	0.0021681178330611177	0.005085027581162213
149	41808	0	3	0.06366061788666617	0.08303264797201326	0.05158583985186728	0.06828053710180586	0.023494984044477158	0.06390670328890531
150	41809	0	0	0.0073375581266916755	0.009823608811992837	0.007000318180941772	0.017523645406933804	0.00433379082027689	0.010574989198242532
151	41811	0	0	0.004759677501442517	0.005189681969844542	0.005320571666410444	0.0012655656267224384	0.0031298810402798976	0.0052632613872345335
152	41813	0	0	0.003247663974657686	0.0031852088194255623	0.004484402264828853	0.0016160974888076026	0.0037767270162714236	0.0037529510673764976
153	41822	0	2	0.0016727029311301555	0.002548929705665569	0.0011778578305093762	0.0009044816429173169	0.0014654777484204339	0.0022769982757372617
154	41827	0	2	0.21845526507435234	0.44154746607288625	0.3033335308392353	0.5930168584375258	0.4750938512568637	0.25210524470043905
155	41834	0	4	0.020324215117827223	0.013407531903278296	0.011706318340891524	0.006817787178824475	0.008144632984135659	0.020904735432051156
156	41838	0	1	0.0286540276057116	0.022693735908557385	0.013186031374266032	0.023869622918096432	0.027418358288107587	0.019413943722629317
157	41839	0	2	0.00653815377203955	0.0043609471108304	0.004504326414273828	0.004287202778589771	0.0058258868204208135	0.005955267574173833
158	41840	0	1	0.11526262425033731	0.19450436504899454	0.12197469730212769	0.08376382845828975	0.07036121248852263	0.15410317322790248
159	41842	0	0	0.0010098053963894646	0.001022897261540573	0.0008636307741178641	0.0008053192215655852	0.000406265960612269	0.000726244840254489
160	41843	0	0	0.001218470566924423	0.001086725788731511	0.0008513625058939134	0.004476656327153573	0.0017492668832367476	0.0010398535389129738
161	41844	0	0	0.007832930075393695	0.007100443149189778	0.0046679334294172994	0.010545007228735866	0.011060832041176631	0.005325383671111588
162	41852	0	0	0.07313047063797633	0.03094740261148611	0.07717955633899863	0.14096478180171948	0.09966063101786483	0.09858500653628603
163	41853	0	0	0.03645517445978739	0.029795692426751754	0.020949822137598998	0.011857764580996686	0.044638202817834934	0.03352638419439173
164	41855	0	4	0.003163723052810774	0.002657310918511146	0.0028470002504936247	0.0024990342222806815	0.0027320825744735675	0.002403828993893132
165	41857	0	2	0.004428377808892585	0.0029500175989303993	0.004303135786848819	0.013756260360385651	0.004880179811293064	0.0036478094106522636
166	41858	0	2	0.05482327737838086	0.01686516491290162	0.046477896066788316	0.022968016866883816	0.05563415796971406	0.03634006009535172
167	41863	0	1	0.02095033508384396	0.04014343921680346	0.014366257636291803	0.010494481426618603	0.01210248000935799	0.01996507470710499
168	41864	0	0	0.014600753574995953	0.028469199669365692	0.005596351699400267	0.0119687562458314	0.006214334503964364	0.017226706396613126
169	41865	0	4	0.24869980135757197	0.12391397417056942	0.1729850441105931	0.19255725506298826	0.11571408615957599	0.34910766576371294
170	41867	0	0	0.01205514791934562	0.009039301480918607	0.01215234096996634	0.005328328299378504	0.0031750923422081824	0.010822112534067469
171	41868	0	0	0.22740960748180594	0.1644531842640975	0.16997441183805928	0.13192822987986538	0.18621535411441814	0.19692937397202084
172	41869	0	0	0.005349880012737602	0.009459815774958077	0.004598669921088697	0.0025776316517082502	0.0029589392518841726	0.006583584460477811
173	41871	0	2	0.04793108678498192	0.037002473630682466	0.0177582428140671	0.0471009742629088	0.026968473920185258	0.030346901801504712
174	41875	0	2	0.010321820151693174	0.016918153291560083	0.022172875801421823	0.004408909229806122	0.010709327180208878	0.013062094997498339
175	41877	0	2	0.016839313656867298	0.016769761871677707	0.007913915433072717	0.015356527732482736	0.0254410363443608	0.009464215326437314
176	41878	0	3	0.014328980111332858	0.01252547709827352	0.009439601394524101	0.007460021872818475	0.0203344700475215	0.013267448427011467
177	41881	0	4	0.1224626808526868	0.17234246184253407	0.13016372219630581	0.14184101843574465	0.07821447861912822	0.10129630578894758
178	41882	0	2	0.0181597103380489	0.033946062677573	0.021238260219584013	0.01878282514036965	0.0102771568506066	0.01911651539009662
179	41883	0	4	0.005020691405878301	0.003873788862083105	0.0015382910049346985	0.00409482212704697	0.007726024469613774	0.002295123489094083
180	41888	0	4	0.13093706028383498	0.3102287368002512	0.13523624788470617	0.07836336903313948	0.0683628895195566	0.2282310673623997
181	41889	0	3	0.00605499808740604	0.004976174791877109	0.010043565569426658	0.013523764530008777	0.011626706277710279	0.0045968206256278175
182	41895	0	1	0.008285539599270291	0.003960325141983183	0.007277647638567821	0.017486308998113858	0.03605453958210904	0.0084898919917638
183	41896	0	0	0.038261037762259406	0.08482681877764107	0.03767253737707972	0.043291129337776305	0.13575561679776946	0.042214257671148434
184	41897	0	3	0.21172968483764332	0.06964203947474801	0.18672992497285376	0.09784027302791452	0.15690229532523536	0.2766970253033016
185	41898	0	2	0.03559293311216999	0.05585127971797828	0.05519087095213337	0.027129815425455905	0.018924376628037323	0.019776044694075817
186	41899	0	0	0.0073375581266916755	0.004743072282605499	0.0037392402630852506	0.0023094230165738826	0.004900983837389574	0.005706328872192652
187	41902	0	1	0.013717925107340143	0.011859247014595032	0.010347445006725572	0.017554635522645967	0.007954555725332652	0.012129192777328792
188	41904	0	4	0.06943829235259406	0.09529529745171722	0.03412083769884909	0.030548873266220095	0.04338469495524838	0.043879272830784355
189	41907	0	2	0.0012455929109086508	0.0006372558062926316	0.0007920061035799642	0.0023006976926614724	0.003253731666009501	0.0005795488667745966
190	41908	0	2	0.013966901940552142	0.009782708110377694	0.018891064600895065	0.02579236570502114	0.008408730582942042	0.013377658161837112
191	41912	0	3	0.033410376094268994	0.023746335053641047	0.020958348797369238	0.013818261446224776	0.04205044521295627	0.03258563644601948
192	41914	0	1	0.0032507602212440926	0.0029364649752096844	0.004609273671533928	0.0016448352732394654	0.0046989174942419784	0.0029575975907235185
193	41915	0	1	0.041530480649758804	0.03253890719395569	0.04251781640528955	0.028106883796696583	0.0230410828956096	0.03166890674634561
194	41918	0	4	0.021871485105700892	0.013874986812540352	0.03163038639703223	0.029089188016891504	0.02247247348137085	0.016860760935690434
195	41919	0	1	0.01264605573579449	0.004940505666769923	0.004385027327531547	0.0049720224765118235	0.006040563354504126	0.0097465106373045
196	41921	0	2	0.03040859983034232	0.021589857714348733	0.04219525924390496	0.020762082674703534	0.017941738797040262	0.06997813818859852
197	41922	0	3	0.005686299875918356	0.0066109178480975575	0.003503321461110715	0.001932308046883673	0.005371841848978699	0.00431852404904768
198	41923	0	2	0.03369726372006599	0.03345540266108982	0.0688472181705912	0.020439417257750232	0.0034932036014673007	0.035595238792364585
199	41926	0	3	0.028999460397549272	0.020415659465294535	0.018956169037206445	0.025027786772039897	0.018504593120510615	0.02817474975247073
200	41927	0	3	0.013974330796086	0.01302919522572653	0.016741283756704993	0.005079771029696099	0.004936576354067253	0.010926757377375968
201	41929	0	1	0.015767694659485784	0.014677950601310576	0.0047604004829900045	0.010610897835395958	0.013860991909541919	0.020383427671847226
202	41934	0	0	0.027300259514159642	0.044018828155138266	0.015713208858052254	0.015866984603726098	0.013838509788232693	0.031465299688060465
203	41942	0	0	0.014199708672180808	0.015211734301900289	0.015537850247950267	0.015756753339275547	0.03574117333292395	0.015280292526350932
204	41944	0	0	0.010076835429197366	0.011631844095715493	0.012364929707812443	0.007376236730938974	0.00883945144113892	0.012938121607680235
205	41946	0	0	0.061038372017877034	0.04657813659663166	0.08523194162292337	0.07042196637030523	0.10693844512562516	0.0370799456452263
206	41947	0	1	0.005966970544574954	0.013074875130782664	0.004403624477152239	0.002077495408465312	0.006379763444230149	0.0038474427869023787
207	41958	0	2	0.0029277849194778516	0.0019215171192250116	0.00338365479210396	0.00676133004742453	0.002556515409662867	0.0013975178920537078
208	41961	0	1	0.01979896858354921	0.009996946504416824	0.02569900441076512	0.006905618418067497	0.008880722799072495	0.02473647949260689
209	41962	0	3	0.02722337542525231	0.018187100161739675	0.01858711744145666	0.022975653143002716	0.014343775501775742	0.02775174336754958
210	41964	0	0	0.0210446698759148	0.009757191571129597	0.018129461613323006	0.021659484802696242	0.01667682220329846	0.021659554421620538
211	41966	1	2	0.03361932469195975	0.019290034972130287	0.027862055882545256	0.03897033321491338	0.01475417645619878	0.039002422785730025
212	41968	0	0	0.003991530664290892	0.007709189835219653	0.00289528177634591	0.004694207665289291	0.009359675521467038	0.006243411795888511
213	41969	0	3	0.0380590587018479	0.02602529831187097	0.015232225918948458	0.031023906051476275	0.024462608272157377	0.03287341644416959
214	41971	0	1	0.11803637569117283	0.1291051792395564	0.1011599998355515	0.11178393038087986	0.14927574898126691	0.11321264466174888
215	41972	0	3	0.00306710625656646	0.0023902441072315033	0.002526849872757983	0.0012511076782745019	0.0051405313883454195	0.004669622262967366
216	41973	0	4	0.13093706028383498	0.13242743171019958	0.14447333782231137	0.0823904941505741	0.23809009186928112	0.17980262648816206
217	41981	0	2	0.013966901940552142	0.00713309626764313	0.005298239213543187	0.013271194856699782	0.0101594917293239	0.012812048080403893
218	41983	0	3	0.08107905724617123	0.06003543219909352	0.0488120102673105	0.049177881861758116	0.04694953555294369	0.2597714601202877
219	41984	0	2	0.08329578842810514	0.09813542183072349	0.047465594223788946	0.0792916981185452	0.09475896133115128	0.09246845313266903
220	41988	0	4	0.02044924109992332	0.011590837330311852	0.010721573937767659	0.008692702981892104	0.021782685574007133	0.011446160349898335
221	41990	0	2	0.012308868329457988	0.011267035456971981	0.007566269641505387	0.010313924599396364	0.004573556952384557	0.01690128488847964
222	41991	0	4	0.05769348280606493	0.03408651600980848	0.06313594015995011	0.07225853105012532	0.02807158915947913	0.03554025169322309
223	41993	0	3	0.0332008928430204	0.015284824787506172	0.04303487420164594	0.012148447545893632	0.062232181276842546	0.03030052657448189
224	41998	0	1	0.002679195626972641	0.0017106963337139714	0.0018443847540465582	0.0011027628754301459	0.0033518652427051935	0.001890329544552461
225	42000	0	3	0.03288943386539415	0.03447840033889904	0.027418770632321638	0.022451564299357556	0.03399441253761084	0.03519114006189303
226	42001	0	3	0.003432810127806811	0.00436219208478819	0.003646777128142942	0.004924457863306145	0.001567117252460994	0.002857827205164927
227	42002	0	2	0.051245260646033616	0.04960503433889893	0.07299349457817067	0.04904087138626494	0.06209791976375583	0.050968534144416
228	42003	1	4	0.06622579199786079	0.083921011140446	0.052807548664844724	0.20391252852700478	0.12136507992863008	0.10010668386390577
229	42009	1	3	0.008320912377333014	0.027177007862454135	0.004906919577953881	0.029053269380944116	0.015577659641181985	0.009353597271269748
230	42010	0	4	0.0025247435330679573	0.002247726097854643	0.0021230558819051956	0.0019427340132444435	0.0013810403857859763	0.0029186684093575675
231	42015	0	3	0.16535304016446362	0.16822017623592325	0.15137727771201215	0.042288281856277025	0.0731089332492265	0.20858907819344635
232	42016	0	3	0.004237617339785259	0.004184086558426262	0.004183016304362998	0.00453592588646114	0.003300556334267645	0.005295178465640918
233	42018	0	2	0.03661921031420286	0.04065736434251626	0.04526247011397192	0.017883584764928805	0.017571468103632828	0.01926416268452933
234	42021	0	1	0.010775626053668838	0.009710104456902659	0.0060460180839297245	0.003218820264803846	0.01661925028212256	0.013127825507793688
235	42023	0	0	0.0024962085684146784	0.004588040677334894	0.00417764199485608	0.0058851898969724875	0.0010913792234188608	0.0030808063894241394
236	42024	0	0	0.01322873645686291	0.009133889992999777	0.011994009295830221	0.013139952974853646	0.0026530092593925222	0.009923125246009771
237	42025	0	0	0.01856837998583079	0.007009840761709589	0.023406212107751224	0.029648856148733235	0.038955592549145	0.01752127434422912
238	42026	0	4	0.13093706028383498	0.046384326637310236	0.2116860277154139	0.03972838606085563	0.06658980947614426	0.12895631695686818
239	42028	0	3	0.02761313372503612	0.04275232984643588	0.04473576144829015	0.008306695821810055	0.013595085019569918	0.022677244375136074
240	42029	0	0	0.07097322902654045	0.028791003649767367	0.06545232024223743	0.03225929055137507	0.03229591712871182	0.06136374945490301
241	42030	0	0	0.005825955378115963	0.0033509326264386983	0.0037706512515639974	0.0053439661094603136	0.002255026360603248	0.004363822855342841
242	42034	0	0	0.005626277251623747	0.006435901800611523	0.005730709957643063	0.0007166003557628287	0.001661566815523039	0.005531521688260337
243	42035	0	3	0.01774331386022906	0.01401142375496133	0.029137026624018916	0.017672552206490524	0.01651890078329175	0.015028128396538505
244	42043	0	4	0.008368092282140702	0.0072909687369541246	0.005890938626826934	0.006067720325250132	0.006232803027016265	0.010015783046856724
245	42045	0	3	0.037300195839272236	0.01765384664588108	0.02514596607152752	0.014956287269212646	0.02128129593634664	0.03187905300318866
246	42047	0	1	0.018757433033016774	0.01191916127840966	0.007030998646630184	0.025591912352276838	0.010052856839092619	0.01362110640465479
247	42049	0	2	0.020141046792116705	0.014499718797362848	0.01304075487856281	0.017359116779640672	0.010457131619455886	0.013174042238701408
248	42050	0	0	0.03645517445978739	0.04455200102875422	0.11233122394087662	0.04060534441133446	0.0066613364297827184	0.036757756128088626
249	42053	0	1	0.004222484307246912	0.003628230012175256	0.003733633663300087	0.002162865764553628	0.002261056772336811	0.0027123673664630364
250	42055	0	4	0.0017934068103784059	0.0008420034239999699	0.0027693732189340153	0.0012639183039460187	0.0037192597327344225	0.002331638814526723
251	42056	0	4	0.0285832782908682	0.05189352975035256	0.01579814435229527	0.015771975339740382	0.01634179610464736	0.033685670404660126
252	42057	0	4	0.013049460225817142	0.009846934025301894	0.013442032124558594	0.016712713985631206	0.015228981351729762	0.02369504609905188
253	42058	0	3	0.005686299875918356	0.005487525053481534	0.0025423418235603957	0.02081501625255174	0.01807965231326876	0.006477702861530635
254	42059	0	2	0.022841112223537685	0.008374448588247598	0.019650180689950027	0.016722976840497568	0.017551520358352724	0.012368204524939301
255	42061	0	0	0.0008662124562921729	0.0005965025888265152	0.0004510716557184505	0.0023329099537967427	0.002467012937731364	0.000924772699480145
256	42062	0	1	0.00542835236120636	0.006912094258677999	0.0044238067121267375	0.004470171040117868	0.0026539471934220113	0.010999046040864395
257	42064	0	2	0.024591937159045944	0.004558249741245712	0.022772953523091194	0.014166476768549508	0.009789258339330633	0.02311805082528153
258	42065	0	2	0.0181597103380489	0.028024451588128278	0.015404335262319404	0.004323947885575391	0.01280883631134268	0.0102640617441268
259	42066	0	1	0.006750034242226899	0.005274521527809766	0.005108315895892828	0.0036324761675114985	0.007421903357178812	0.006934500624899085
260	42069	0	3	0.007180637876600205	0.0037538611864622678	0.006197237545473921	0.0023438870538204978	0.0045521145985659385	0.01083942225006215
261	42071	0	0	0.014199708672180808	0.0028577750621212403	0.011661779409761125	0.0105848915654852	0.0040160797002563794	0.016134280307415882
262	42073	0	1	0.00929778158704784	0.007160794080478618	0.01035341314562626	0.013609028538020828	0.004255743352922888	0.011131178903385833
263	42074	0	1	0.20809313990706804	0.16509126525526432	0.22794620102066393	0.1772863337746031	0.21731377158802762	0.08752048452547989
264	42075	0	1	0.01979896858354921	0.026220138315058452	0.023827571774444802	0.04552014769860442	0.007411025271502842	0.022407840843822826
265	42077	0	3	0.028999460397549272	0.029095432860867954	0.06585596202079397	0.015455481069332411	0.07179598530271288	0.026349605511310766
266	42082	0	3	0.011792533721381672	0.013081224248579632	0.00841260623266563	0.003844197184729212	0.008493170635874946	0.01114869341412727
267	42083	0	3	0.012762579902298392	0.014608822648000435	0.008413240248082092	0.0057644849983960016	0.01893202729121923	0.011355525259315932
268	42085	0	1	0.0266699214562632	0.007890201073706981	0.02817197518429462	0.018737085022763916	0.010270739212087971	0.01792164510237147
269	42087	0	3	0.006467141703140015	0.006763212139866011	0.0018416244080029975	0.00396625247246378	0.006677925254462762	0.00910856655772227
270	42091	0	2	0.0034415716039448096	0.003628955030374752	0.002756268806155478	0.001862592926018714	0.0033946953276040785	0.0034328485081895764
271	42094	0	1	0.034045971196999356	0.03476682737231837	0.03812763417951775	0.1896483564078775	0.026679586818600044	0.026917784116924564
272	42099	0	0	0.07820635399886736	0.07414083105656358	0.04626364972602843	0.0811798911802108	0.0387622822953785	0.05511570825084264
273	42100	0	2	0.0046985306753577726	0.005228094836412814	0.0023250232195021056	0.005544924678797182	0.003367756217046	0.006136572930482081
274	42103	0	0	0.0701524903188612	0.05041143853533852	0.07816086214812407	0.06268421007654575	0.02813743359176987	0.14149843352143546
275	42104	0	3	0.08107905724617123	0.038615310963189924	0.07330858288016018	0.029193008505659635	0.03872547690466429	0.057473950869717745
276	42106	0	1	0.029173259588150605	0.0207328094349047	0.023776549521792065	0.0107680918024339	0.030765021156411772	0.03796623105905487
277	42107	0	0	0.22740960748180594	0.27408076445161733	0.20698928773772185	0.27576942376074765	0.14634794624330574	0.2047154834081696
278	42108	0	2	0.012207136694695402	0.025249406081179884	0.016606167731777775	0.019549597553657268	0.02546401444244458	0.012823376553612237
279	42109	0	2	0.002118527308213955	0.0015763900316012958	0.001728493967839804	0.0017823928741736278	0.0004544628132917531	0.0012516176839514977
280	42110	0	2	0.010990578220587752	0.007954726194656175	0.006404745706701694	0.0036884470419591207	0.021606940817368966	0.011514489693472425
281	42111	0	2	0.007344147888019112	0.004619707612021913	0.008927439256461315	0.02161585408546453	0.0077693128935739045	0.017806191238788183
282	42118	0	0	0.0014291228121582928	0.0009523277214677397	0.0025605988617614286	0.0006437728188073051	0.00041154021002269147	0.0014481336497803744
283	42119	0	0	0.009306297783647253	0.01031170292498148	0.013952404070155647	0.008979730363334588	0.007456610622610269	0.006887920410252863
284	42120	0	2	0.07314585281769632	0.0634800717517844	0.05998312615130838	0.020774675806813914	0.03634486490503555	0.06139804670345348
285	42123	0	0	0.03718440841959324	0.03903018764180728	0.030373274267867595	0.01626472358688663	0.027328208603658918	0.04664043924822238
286	42124	0	1	0.11803637569117283	0.12902246987448446	0.0846652553421134	0.02648885745474867	0.044882438505740134	0.06589803965917111
287	42126	0	1	0.026182611309078202	0.03007968120897984	0.019085075392311964	0.025854223769458607	0.026943487825725743	0.024495388989509082
288	42127	0	2	0.018506510679245806	0.015009389148104915	0.018506228327357245	0.04945143660955317	0.005854256042051603	0.010937253302555607
289	42130	0	0	0.011675814983978064	0.0028099031603706186	0.010245484372768687	0.007414812689956723	0.01449359732460436	0.007687653591017267
290	42131	0	3	0.006237905988291541	0.011430408463038078	0.0042544883546269	0.003404017668549496	0.0032712156270966616	0.006884379419266374
291	42132	0	1	0.0062263286245012265	0.005710974527381269	0.0033701849195461064	0.01147102617977174	0.005191753437080201	0.006340751842204951
292	42133	0	3	0.03040752602017674	0.025518060755193413	0.021286179456709593	0.019464355143926523	0.02014796479809191	0.04032750602698186
293	42134	0	4	0.0017934068103784059	0.0006963392989183142	0.0019868072318872144	0.0007151339659181099	0.002755332279979454	0.0020858799451216343
294	42135	0	0	0.033049836102762395	0.10870352186652724	0.09272838621412235	0.00977547812333703	0.013434680762606753	0.05154177723366227
295	42137	0	1	0.011791801439041167	0.008117180389210228	0.012654209366883044	0.005805820612007592	0.007414870988159166	0.011292273461444357
296	42143	0	0	0.022891790713126386	0.020909478853592928	0.012127562075735671	0.022703096217424282	0.09020144775029532	0.038786555419783736
297	42144	0	1	0.01098752685860304	0.013369760778714922	0.0172924587164974	0.0030341149072575764	0.007321638730085331	0.014368990739194742
298	42146	0	3	0.0293714317786122	0.025031642047775242	0.020240065824419395	0.01721958846745778	0.01863748898515804	0.03647637903052539
299	42147	0	3	0.062077461867481816	0.04210418150760705	0.04242311299682249	0.017404585292538917	0.043552285224823	0.06351900816789713
300	42151	0	3	0.0027908481918548682	0.0015945738773824546	0.0023940050852200565	0.004678036662813915	0.0024474006627285237	0.0027386827385001253
301	42152	0	3	0.02137727735121223	0.010478437406301784	0.02859624503495927	0.008665541698219236	0.016166838306531563	0.016481924660853346
302	42154	0	2	0.1688563632812817	0.12293300294796225	0.16166249319627407	0.03603634781503664	0.08005790212685551	0.2006784987199826
303	42157	0	3	0.058910255098624964	0.056764409835308394	0.04662228077071739	0.04545208756721689	0.02961072111542333	0.07746985388779024
304	42159	0	3	0.011765306886148155	0.00676366719500835	0.00999855964162955	0.02302590786024895	0.05025106763604481	0.015534312981273318
305	42160	0	0	0.008125369332758628	0.006800027842856354	0.010862432361512398	0.006497675921623679	0.007080876542469656	0.006143306323958887
306	42161	0	3	0.1403864167826321	0.14791531336067817	0.16642148582991945	0.18877384034734787	0.1719636660837881	0.14437438857221935
307	42163	0	4	0.002092329552804159	0.00292770098011972	0.0017119620626887975	0.0029720698610856394	0.005885091467307388	0.004439801454582813
308	42164	0	4	0.038457571209076113	0.020729150998351716	0.030920696097602448	0.03105695611739106	0.02320993568433475	0.027632084298255977
309	42165	0	2	0.13426644276865426	0.11811370331126966	0.1562359594973721	0.1428141972547875	0.10695462753846098	0.14558704785577456
310	42166	0	4	0.005151125150430248	0.0063391145920416656	0.005748975160420737	0.0024561251975000185	0.005086342817040237	0.0072398195012989466
311	42168	0	1	0.0009177142264074906	0.0013533799534094307	0.0015188575704667795	0.0009385395046712005	0.004633271773191106	0.0009788036968133046
312	42170	1	4	0.22485918089720852	0.1512685619032785	0.28777436649313737	0.35935773576380486	0.2468179753109308	0.19757857544849025
313	42171	0	2	0.00903713576328305	0.006248610136675697	0.007604304387997775	0.003692043984215947	0.006191019161723296	0.004977464962638167
314	42172	0	4	0.10608899895679784	0.11699236683881381	0.17330291124013222	0.046628309847694074	0.06896187123130128	0.11541211855636166
315	42173	0	2	0.01542535334583765	0.0077282769891212685	0.009335312101757441	0.006100096600427257	0.006106364924546193	0.009639925343891631
316	42175	0	1	0.0036890400071721017	0.0025320087018494285	0.003791859361223578	0.0019516058385924027	0.0019245851451800391	0.0036375206267185408
317	42177	0	3	0.004222935896670624	0.003076158478971302	0.003897789394247915	0.004892942517823148	0.003435914701940205	0.0033064260203850542
318	42179	0	2	0.007344147888019112	0.0032732081477083127	0.007470246256308714	0.00959288251886711	0.006098874562315257	0.015784501065598696
319	42180	0	0	0.1508574816341133	0.18386046813221163	0.11635938363735857	0.19436565648536333	0.08614286612374307	0.12856486683895066
320	42183	0	4	0.009488690767239787	0.005986894389804666	0.01636945180255518	0.0241974782273496	0.01073162143771919	0.005984076175591455
321	42185	0	4	0.052158659626738525	0.05279142330654744	0.07290620738889478	0.057270620017232265	0.04553209069758435	0.047816927500776034
322	42187	0	1	0.027652496328535496	0.03686727774908362	0.02997184008148221	0.0123319875711586	0.01729025684935324	0.02511776671044183
323	42189	0	3	0.021349464735634996	0.0148000992372654	0.04186271473428413	0.01705763748505337	0.012604732353691767	0.021249101239322762
324	42193	0	2	0.05859184221888798	0.045238658938172895	0.05714057143390397	0.03156690368002432	0.03019702095229212	0.03848061665462819
325	42197	0	4	0.05388111215299776	0.07459337416712816	0.040791344094173974	0.2325002121232817	0.039624028613383384	0.03167710699357956
326	42198	0	2	0.0017622843329879697	0.001789464546428691	0.0009386580874162091	0.0034431266929970702	0.005607354213305132	0.0025103061520359155
327	42199	0	0	0.0008025957991451731	0.001130307475722115	0.001284902764285919	0.0007764132596573072	0.0025636534556575832	0.0006366446140493162
328	42200	0	2	0.07726723690936566	0.07750970966756417	0.040023842347201806	0.02673522880971244	0.04980261822764872	0.0887356537553664
329	42202	0	1	0.003355348811839395	0.0024768036893562857	0.00210317710646569	0.0009541702530423987	0.004309715335217251	0.0020939463200338273
330	42206	0	2	0.014896909837689803	0.007775801780663243	0.019352225805812216	0.009613155818484622	0.021408537178926774	0.019228072721567693
331	42210	0	3	0.002780318618583199	0.0036599981560776255	0.003103795687847623	0.0053961872823788575	0.0023156214936936224	0.003985589337824276
332	42211	0	3	0.0380590587018479	0.03428568078778279	0.029897540319008962	0.1119282864355436	0.06387002555622387	0.048349100005745466
333	42212	0	3	0.030884924080094408	0.040081571874865767	0.017011577240137698	0.025500557558295132	0.010900222720067609	0.022449390113708473
334	42215	0	3	0.12485754797149594	0.11039548006404645	0.10088178547580866	0.054272563390187586	0.12072957409023886	0.0972829049475767
335	42220	0	0	0.09746951837423914	0.09861956318222449	0.16734863698028388	0.09870190991552409	0.03255775761795343	0.09122795619349335
336	42224	0	1	0.0025936298432469415	0.0020497646571304828	0.0011463100203255928	0.0010961743315465145	0.0011310717750400046	0.0014290915568757848
337	42232	0	0	0.022237637566769806	0.016218929724317332	0.012083247773672376	0.02092833569856675	0.010126019396363725	0.015008502866027403
338	42238	0	1	0.00542835236120636	0.0075177183578975255	0.010403427919317866	0.0019622914141496964	0.0023235407692086692	0.00325950548446964
339	42239	0	1	0.045641298360848154	0.037841712325289496	0.0313882152076676	0.04813977599694963	0.024854788960049033	0.03158211415070804
340	42240	0	1	0.012305952273865205	0.007633525227240602	0.022497703110642933	0.018791091736987346	0.007868356535959785	0.012275287134673634
341	42246	0	1	0.003585380506464063	0.002066976006514763	0.005305250785613154	0.003829685583900239	0.0035759050065565234	0.0033195647375737257
342	42248	0	0	0.002736788574478383	0.0034382516306883004	0.005507365046739798	0.0013982996546023224	0.0009941047783400365	0.004438886513623962
343	42252	0	2	0.0029349984783278394	0.004142885315408594	0.005389393620466219	0.001265194301671939	0.003184454978575214	0.0048924040699481
344	42255	1	0	0.09027311258905228	0.041251824818355924	0.08990742049897943	0.05902189408916315	0.03442510893029492	0.11697414203420577
345	42260	0	2	0.05134461852740367	0.0672525186672884	0.026960051493046623	0.011811080340885611	0.0206103549751959	0.04490430096026046
346	42262	0	1	0.026182611309078202	0.01487453501802317	0.024031432361755298	0.015208271908195292	0.017121044094106343	0.025521004172017473
347	42263	0	1	0.016313883397095802	0.008966237371828637	0.01169072134042209	0.03954179380991465	0.014961322815409461	0.012482192903415158
348	42265	0	3	0.03199353060795169	0.051099485567123994	0.022802094147458596	0.00799260022775156	0.02486167584072815	0.023335911470606936
349	42268	0	3	0.008116358019303178	0.008289318455769046	0.00744346406481391	0.01338987034062645	0.009708933890833642	0.008823258830743799
350	42269	0	3	0.03781776959666157	0.12186906641824642	0.17024832871713055	0.16871300949220758	0.037529334190798444	0.06696713031749751
351	42273	0	3	0.009984754988912601	0.010542310831276165	0.007662486622498301	0.006903918561847891	0.006172155929316855	0.013152910566904525
352	42275	0	2	0.02285831889077153	0.02554471741082417	0.029707349851947697	0.013513675994706084	0.012721887179942463	0.018056743869803108
353	42276	1	4	0.05627189960932526	0.09662886899085486	0.048351640752226546	0.2686661330870183	0.3043603939899629	0.08391127297985496
354	42280	0	0	0.029399034617757117	0.00945879662644436	0.032388746549262354	0.016902656743803562	0.011061686102783946	0.019169641329384035
355	42281	0	0	0.0010316443363706433	0.0004216106588450261	0.0011357910950234185	0.0005230692703388219	0.0003881251311526283	0.0005555575532541969
356	42283	0	4	0.005626751076677692	0.004932928953123874	0.00876202735910939	0.004494021994870185	0.003996488986140363	0.0047243901036624625
357	42284	0	0	0.01266954128760779	0.005428848862739261	0.012424296676439902	0.0070299995914899355	0.004991850132149383	0.01257748519247029
358	42285	0	2	0.019831030713264166	0.015374977073384167	0.015908504761309106	0.009906396070718455	0.0181593207661669	0.012805715536248072
359	42287	0	1	0.0762573269341161	0.08994253047439627	0.10072504073739845	0.05075002129667577	0.1689863806274729	0.055484589466155164
360	42288	0	2	0.010321820151693174	0.009295465835728819	0.00978220831491345	0.009023788703490599	0.006606891428717498	0.00697866572258754
361	42291	0	1	0.07339751721459951	0.07093787219580668	0.0637012746157729	0.04791794668535191	0.1488814865733242	0.0461011887741545
362	42294	0	1	0.04199053274097568	0.04963748992011754	0.03626481430338703	0.021340618186188084	0.021074641869773883	0.030430144328188528
363	42297	0	3	0.050665076206570896	0.02307297870600328	0.08649994704331682	0.029800053820232795	0.028706533686183627	0.051741052603344516
364	42298	0	0	0.01710220717467877	0.013396637039259992	0.02259128140648166	0.007994860514302487	0.01579509135165309	0.02199565100357447
365	42299	0	4	0.02391075185561733	0.014299733582140125	0.012782277874681948	0.022014612532879285	0.011192651316993181	0.02640583271514314
366	42300	0	2	0.05974458611297803	0.03246160749176098	0.03266002536737999	0.030917249950583734	0.02633177495654538	0.06925066760190493
367	42307	0	0	0.04758521416897816	0.05203987717731338	0.10237691884810805	0.015880218978827444	0.04682267067304839	0.052220276812081905
368	42308	0	4	0.0030505948505228733	0.0012096303855900405	0.00477429458146764	0.0012012864940716492	0.0021734213903323056	0.0031422102826066164
369	42310	0	0	0.038261037762259406	0.014759227241380913	0.02203088186860611	0.00938104648152297	0.016666160518918956	0.02608535946082823
370	42311	0	1	0.057021883634613996	0.031128799712334544	0.040553236923701934	0.11336363920763066	0.06474988210774191	0.06650679063675595
371	42315	0	0	0.005825955378115963	0.004390323450167864	0.004361963864888725	0.0050049252032381185	0.00408552311987417	0.01058881676246282
372	42318	0	0	0.015700989433400682	0.01912076179526521	0.015113074077987919	0.023466478202885697	0.018144058216023464	0.016710442452262747
373	42321	0	0	0.03670786419667806	0.023402899176411206	0.027041859769376425	0.03874487629469402	0.032897500134766874	0.033444836999656696
374	42328	0	0	0.01205514791934562	0.007414190532405079	0.010732715061207952	0.011043624125282602	0.005501457615884919	0.01590547716189634
375	42331	0	0	0.002821327201713183	0.0026035042617201147	0.002709109072844448	0.0006828598848115223	0.0013663570051084515	0.002700384078024013
376	42332	0	4	0.05409421755008898	0.05704954421186785	0.03564270525126225	0.04396323954163352	0.02128282270703648	0.06139688963901666
377	42333	0	4	0.004315925600638397	0.001042691659055231	0.009909980517012163	0.0022964615280700314	0.009237553048436683	0.005792305953798246
378	42335	0	3	0.006237905988291541	0.004639219033784488	0.006418233832627761	0.0040525956432647175	0.003479785556612123	0.009526305457395173
379	42338	0	3	0.09346229895559284	0.18019521802720476	0.12734028204338152	0.11072027530012533	0.13223118723874433	0.09493335953701988
380	42340	0	2	0.01943611593880054	0.012564487303102046	0.023970471240160916	0.021745754171561965	0.008501433683210453	0.01415525372546717
381	42345	0	4	0.00881360039155757	0.004404737985180467	0.005433118984881551	0.011614510966188405	0.004114404867290351	0.006882659316358737
382	42346	0	1	0.03451073812180769	0.04393348180380089	0.0590652356169798	0.01930577220231195	0.04365259455557483	0.049947821794975214
383	42350	0	2	0.014755850831578557	0.015632043637242365	0.019338455507663218	0.022990819162060142	0.04036796653562439	0.01571094439978932
384	42351	0	2	0.010723896731847449	0.008141855171875505	0.007846899453954769	0.005157800582363379	0.009199233183209147	0.011063435510095932
385	42357	0	3	0.002780318618583199	0.002609336191672605	0.002388486438517574	0.004592045483555003	0.005582451862195024	0.0037937439482597004
386	42358	0	2	0.02582016320040716	0.013156471176172654	0.014680628882708272	0.02105756670029676	0.005721224524238579	0.02810897807767099
387	42361	0	3	0.008320912377333014	0.00585133738859789	0.006657646852206018	0.0024482298711091606	0.003973313876807369	0.012323901943313662
388	42364	0	3	0.15530778781775162	0.08514667745846247	0.09112237824741877	0.10223137389440937	0.06771191085427741	0.09058461393172929
389	42365	0	2	0.029500981635815052	0.046865586731152147	0.04152866534108884	0.028233989846276748	0.012280710898122705	0.02885908348987084
390	42366	0	2	0.014755850831578557	0.010727444935452222	0.004563373289728329	0.00796801223869912	0.007377528878603844	0.0058469198292607615
391	42368	0	4	0.032068783660258775	0.038013370638755574	0.0406918092972714	0.02500368846565764	0.02083858298754365	0.024240003944218488
392	42375	0	0	0.001665874403040738	0.00348491255110656	0.0009696088822949276	0.0008534679835144554	0.0029354183659205226	0.0017324256717203513
393	42376	0	1	0.0013676107209753083	0.0005517053288533312	0.0006134602032110408	0.0007706623409790896	0.002733881396557707	0.0013766489390800458
394	42377	0	0	0.01322873645686291	0.009814127295454939	0.015829867673204805	0.00729553117578343	0.0035088384817302874	0.011796248476519014
395	42379	0	4	0.019968433822790833	0.016570290935668704	0.009753200438995418	0.022234306966995233	0.008309374571427016	0.013304145203366478
396	42381	0	4	0.004266745440406388	0.002549646471907817	0.004839510591586137	0.0056205184053395195	0.003611111460928568	0.003796426251121943
397	42382	0	3	0.014328980111332858	0.028573445775628568	0.003185187541436564	0.004687280252666604	0.012792047860453973	0.01970596689502959
398	42383	0	3	0.003819903884334854	0.0076220907832049885	0.003658750170476378	0.0010898095168359642	0.0023574899758860126	0.004387673145626895
399	42384	0	1	0.0025936298432469415	0.005067183448126474	0.0016534754795635594	0.006123334160344641	0.0022426621567006155	0.0023720962190683847
400	42387	0	3	0.009566970951604711	0.011134433744391242	0.009942214189344625	0.012538439679122831	0.00474978710048532	0.007705335227760802
401	42389	0	4	0.045785971739247075	0.04483620048045698	0.04436939944443936	0.01206362329667066	0.039728419107549234	0.07198171377043787
402	42391	0	1	0.0048285058981351854	0.00823222500942267	0.003288880323894992	0.0023461854721656002	0.003778643086073935	0.005597455101378868
403	42392	0	1	0.07053898853832327	0.042166777143813776	0.0235263433282243	0.04252683228892932	0.042379297994049006	0.11514226050656744
404	42393	0	4	0.013049460225817142	0.012708757455921474	0.018971040124380365	0.0074187423678921905	0.004834465010880615	0.016917890211460555
405	42395	0	3	0.0034325752700598094	0.0043214325530994595	0.0020093997863024427	0.008015098268897883	0.0034297967682660395	0.003991294056274224
406	42396	0	2	0.02336789463458792	0.035299859914490764	0.021771185590141264	0.013379761592201899	0.024595706515454306	0.010686739857771832
407	42400	0	1	0.011791801439041167	0.02962502167916762	0.012609119123383956	0.006452209100159968	0.008644560596144856	0.008669195830967128
408	42402	0	1	0.022578052748153183	0.012908307651236304	0.01397444094914928	0.024426830396418436	0.017693120316761474	0.024343683350390628
409	42404	0	2	0.23834152922997656	0.17537454006349454	0.3821513619999884	0.2562063864935477	0.17731404563353706	0.2364338901172537
410	42405	0	4	0.07455514006958999	0.10901966580208798	0.03947172645101385	0.0653039612210854	0.10181026588683392	0.05118916679997262
411	42406	1	0	0.08301621905110267	0.43659055031177735	0.09979657589943058	0.626121609395291	0.09185073871872335	0.156663205370128
412	42411	0	0	0.0020044326912971723	0.10264578757374666	0.0020628297082662442	0.0049147595459876564	0.003354777978628695	0.002286606254962448
413	42415	0	1	0.010055187149382928	0.00758526324886028	0.010890410399795242	0.0036276131913766134	0.004236197323731888	0.013835374143191982
414	42416	0	1	0.08803454690249064	0.11029386890816838	0.08371502376049549	0.2001539231607398	0.08269553403451685	0.09433393415390541
415	42420	0	4	0.052158659626738525	0.07659455625637973	0.052870460594147566	0.03589756787946523	0.028935296540863204	0.05042801299028132
416	42421	0	0	0.025961833639398003	0.022188298782076607	0.03252915656419939	0.028992496971481874	0.010806412138999877	0.03923792705320783
417	42422	1	1	0.017692142164223046	0.024507057978035394	0.050133761783362096	0.018207764206994596	0.0386304058574216	0.05002574627604524
418	42424	0	1	0.06532328065872098	0.03857008623491999	0.04790802232459184	0.040165923136785874	0.10899985097650165	0.051904301166552744
419	42425	0	0	0.015962232938630975	0.011307305799289973	0.009274345600827093	0.0077248932686489625	0.005645499807217255	0.019010197162736078
420	42426	0	1	0.09578561312694885	0.09545099350214668	0.03863176308654997	0.08229578615763317	0.0647790419356171	0.0787189056075481
421	42428	0	4	0.04013975089788859	0.029455798141218688	0.039545857092459946	0.020989336707039945	0.0239930533803504	0.03632916241183616
422	42429	0	0	0.0038931216135745955	0.003083860107887511	0.005352843944328188	0.000896674368960163	0.002114047543981852	0.0064210657827508955
423	42430	0	0	0.005349880012737602	0.00654226413104255	0.005121459655274994	0.0028909713977112047	0.0014405694990762042	0.004954350063550295
424	42432	0	4	0.0012254378099385368	0.0008283518043177815	0.0011335955252843853	0.002292486181260278	0.0014808277121900497	0.0010611823369401563
425	42433	0	0	0.023532467391391063	0.02158553863542307	0.021540921645767982	0.016174775702435654	0.06300882304474574	0.025591936101445875
426	42434	0	1	0.0014396968191374441	0.0007957236812030013	0.0009373630698662495	0.0016117312137278398	0.002118035793546612	0.0011101427033249245
427	42435	0	2	0.005775421141403384	0.006082300221904173	0.005530148503966939	0.0033176991316727546	0.0026938872619113163	0.004453230167853539
428	42437	0	4	0.03757520563056429	0.05380837439822445	0.026327741499179862	0.08598401060623308	0.01889846450641965	0.01544506187368016
429	42438	0	3	0.04108906857829479	0.05114989154879318	0.038282260588799265	0.010046681959981	0.028550126772181873	0.029386929426047034
430	42440	0	0	0.007868681029034527	0.005195114559269308	0.005547844684012581	0.005430709433139813	0.001973475323002502	0.009691021453066858
431	42441	0	2	0.03878301674220118	0.02375873819128312	0.02349708332013008	0.030857316863773947	0.02372050948953677	0.024103490662916907
432	42444	0	3	0.06366061788666617	0.05988506271371729	0.06606052816993675	0.0370168959829926	0.05388020217166632	0.04170779769374657
433	42445	0	1	0.005733760440970578	0.0048473454291234645	0.0058799754114838105	0.0017641137688078094	0.002767052169634877	0.005993406076688226
434	42446	0	2	0.0017582396700436197	0.003143492483948727	0.0017753862919748472	0.004917611117888963	0.0007242514006870776	0.0015224461008039505
435	42452	0	3	0.030717817887816818	0.011176545071368395	0.012468017480092696	0.011495233142776675	0.02482826709463802	0.02216976350187246
436	42453	0	0	0.1508574816341133	0.1931721721929117	0.11078854869829012	0.06369379269230876	0.050543144206731325	0.13897747210815523
437	42457	0	1	0.0025149474815551725	0.0017727983506811648	0.0028424753630994434	0.002457124527699592	0.0012908214811975407	0.0018115682228955648
438	42459	0	0	0.027921267012504594	0.021350316650750753	0.022720069981942013	0.014031536749393872	0.02444266830142564	0.02376305534974694
439	42460	0	2	0.07877976873084036	0.04834639742442783	0.04594286674400224	0.04082518040971375	0.05642661355241875	0.0627756595635127
440	42464	0	1	0.011787070138362462	0.010692668497474968	0.009666866637436313	0.050978457893811994	0.008518407890151845	0.009881057136506638
441	42467	0	1	0.0024862710491587465	0.0011248781553152168	0.0014952124017395731	0.0026282903447063643	0.001969061370271253	0.001873629527088925
442	42471	0	4	0.032894607434925095	0.02637307327950107	0.04537967433599824	0.019222926972692105	0.02015979377906924	0.01728591171138255
443	42473	0	0	0.038261037762259406	0.04072092111153637	0.015418029199132832	0.03163201062623044	0.04879425626449547	0.04412400610301154
444	42474	0	4	0.00864134770533517	0.0070285538726164555	0.0062042485546129076	0.007402615547024694	0.0051341827360753675	0.012503596189306035
445	42475	0	1	0.004024508642041032	0.0026083222012280834	0.0023853264720144836	0.0032608845477850447	0.001904575775458621	0.003800405397931837
446	42477	0	0	0.0020673224200403978	0.002360527175458695	0.0017660301754786117	0.0009977999047219325	0.0008515160126603128	0.0015535102336371297
447	42479	0	4	0.036408557250228256	0.024950365207173014	0.033765663124385004	0.025429307736657598	0.02558524266659956	0.1640379059017094
448	42481	0	3	0.0030334498663813925	0.002790883536296128	0.0019946511277483875	0.0007142020972034255	0.0028605195188459746	0.0028234742167276444
449	42482	0	2	0.010366269562395388	0.0129975361054343	0.026131826834267298	0.008887243000897563	0.010270969419740416	0.013105307952610546
450	42483	0	0	0.03185565664679093	0.01467239672679426	0.025143479148396944	0.014749619893290102	0.01891019717426712	0.029864668551653827
451	42484	0	0	0.07780383106373158	0.14026544583892692	0.03574945648748058	0.06953825890008476	0.0737029988473124	0.07362032828962661
452	42486	0	2	0.0029746750457228413	0.003129449159084342	0.0026598560509220747	0.002715490449185876	0.0023464187537525485	0.002230637654388065
453	42489	0	4	0.0019638377728499294	0.0021400078053546503	0.0019026113807591432	0.0037350993222447985	0.0010065227479474509	0.0019662275642901876
454	42490	0	0	0.026806703822742934	0.1638682567248528	0.05273085857421664	0.02305322850885424	0.016341440832972075	0.029721569034129508
455	42491	0	2	0.018506510679245806	0.012525096204239259	0.026038345432211826	0.009098789478862723	0.008764443774752275	0.013137033796415412
456	42492	0	4	0.1816377009574933	0.10056427778134905	0.1962887497937715	0.2648213107784652	0.2318546852625739	0.20400019848005543
457	42493	0	1	0.042532438517058985	0.02763157661701037	0.025123134503474306	0.028684710905550657	0.06320665871569855	0.03227672090276055
458	42495	0	2	0.04024725911391938	0.026530369452529387	0.01907938947607845	0.016128023690929565	0.025031136523263272	0.05402319616477177
459	42496	0	3	0.013578039422049347	0.010455523890811846	0.011849721087460952	0.0019486219385524087	0.009813260615888589	0.010792117782675355
460	42497	0	0	0.018082409621948757	0.015370388162564103	0.028602295608469094	0.010248286503215685	0.02670080744460584	0.026195932314215218
461	42502	0	3	0.042445710835364914	0.049247041599653124	0.019394008065220666	0.08079406226397987	0.021015989795924266	0.05240482340239258
462	42503	0	2	0.008293930914013177	0.003280088779650335	0.005940437283495181	0.0024917124734181936	0.009822066698673231	0.005776217081161449
463	42504	0	4	0.07712804139307379	0.04071924217002845	0.07861241941797731	0.06506395685883058	0.0578197057302256	0.05021158916028654
464	42506	0	0	0.009185162213640477	0.0032041041784399366	0.006263038458606534	0.0029975741351241725	0.007419097980111752	0.005726665756652129
465	42507	0	3	0.004821237905700212	0.003946238206380093	0.011986115295412072	0.00224947906015619	0.0035516780384855042	0.006744557041582172
466	42509	0	2	0.008293930914013177	0.0034107937761120675	0.006699961253789082	0.008864700509769206	0.006511963268612277	0.0077123165516624174
467	42510	0	0	0.015700989433400682	0.010691441360316066	0.01273037474301484	0.0042783709251042685	0.005619288967932818	0.02029795711240079
468	42516	0	0	0.003408114633241602	0.0048085840530250005	0.0021036997848824235	0.001131522660509659	0.0019114712052072272	0.005998711242607911
469	42517	0	2	0.052221923434013995	0.03804150483109826	0.0199110304397192	0.021773207176647515	0.02237618642635784	0.040881579612027985
470	42518	0	1	0.005331433549743417	0.00359514044839235	0.004035455128417622	0.003370343964797142	0.006653256672126079	0.0073273440015925295
471	42519	0	3	0.04688498696659296	0.08173311463405683	0.03981268374304609	0.03188431120957057	0.035143710960786015	0.05306137857310662
472	42521	0	2	0.00653815377203955	0.003304294053037341	0.003225831031874792	0.0034032015951181165	0.0034381083772534364	0.006316996856698209
473	42523	0	4	0.012929083675364439	0.0046283928070992575	0.004858554539031852	0.0029403077802759693	0.006861676756263912	0.011462250009922665
474	42524	0	4	0.08234728862021126	0.0810263125720768	0.06904083494562084	0.033793868807933884	0.07451777867968536	0.06878016408967308
475	42526	0	1	0.07638495970617949	0.05349450784309335	0.08028792130615657	0.05502016677908066	0.03610513191579597	0.05185669817404461
476	42527	0	3	0.012037797267941852	0.006629874595444986	0.013406663133498392	0.009748664096727864	0.008352207382470873	0.011314320135930452
477	42528	0	3	0.010276193692385856	0.013520723967579192	0.0052456636464817226	0.008996955804887975	0.00890545706085334	0.014560980231504978
478	42529	1	2	0.12156109101591445	0.14120895507405207	0.16550412287378172	0.14808284264864557	0.0900574228554482	0.14456314598384276
479	42532	0	3	0.04108906857829479	0.1873306910768453	0.029202096739029473	0.06627381477943656	0.0509646028320526	0.0448408929827689
480	42533	0	2	0.05164139664952493	0.02454172156685983	0.018448842404745557	0.02299722702591794	0.018814972132312396	0.03318962042885013
481	42535	0	0	0.005746337826192707	0.012916356181173103	0.004128319670239079	0.002368305542404248	0.017933213806723903	0.00564990654291819
482	42536	0	3	0.008116358019303178	0.008136644412047192	0.017021061427455474	0.015044012671740253	0.008154922732546123	0.010965918647284587
483	42537	0	2	0.05973169740204559	0.026121556534388597	0.03226746268611011	0.028974364888875278	0.04682423365542978	0.046496750976113416
484	42539	0	0	0.033049836102762395	0.04236552457603362	0.036855518580417856	0.0212580460651823	0.01748204796860086	0.023203121643141353
485	42541	0	0	0.04862286033143261	0.04246241461637402	0.03374398161621256	0.055121521581098086	0.06546851465341844	0.057671790337528214
486	42542	0	3	0.011019278898782282	0.00911146853121115	0.0035501254995936454	0.012605801878509846	0.0035140061907115816	0.00897170548938404
487	42544	0	4	0.034023021629456196	0.01967535975794328	0.012270462919074845	0.02245942589192874	0.011944771846634684	0.02829380392249978
488	42545	0	3	0.10474713979209416	0.09792936410534911	0.05076032773810023	0.08177541441192139	0.08765171916043134	0.12528996965541825
489	42546	0	2	0.031085829307995395	0.026803314991150438	0.01746852171340191	0.01576876944656305	0.02136721388285665	0.030686244291552395
490	42547	0	2	0.15834458540727653	0.14396281217562315	0.11821494115954512	0.17842144398751117	0.22564243618837174	0.11535470813623519
491	42554	0	4	0.0022477253772165908	0.000788662545607632	0.0028803616777802535	0.0007520815731837268	0.001002993551910645	0.0021163621025356394
492	42558	0	1	0.2487167470906268	0.1778711614682597	0.183409975741661	0.2637258435429882	0.10971269194927134	0.23777056180178593
493	42559	0	4	0.009488690767239787	0.005557467511850241	0.00984225804000996	0.007514785240630772	0.010959198255524898	0.007434094788846758
494	42560	0	1	0.049006491164355175	0.045914348724711035	0.03179424975293056	0.022361832125797575	0.042700604368535684	0.08590595456453924
495	42566	0	0	0.008831912587592321	0.008851729607543973	0.006549696050996053	0.007192985802868626	0.0047621789972980355	0.008270236365294692
496	42567	0	0	0.06077607882545184	0.09107563719882429	0.01615770234384602	0.0600152468820998	0.027074330868592716	0.0538239133364158
497	42568	0	2	0.00965490270830512	0.011204971010803595	0.04092458094926701	0.009375383313183178	0.0066804873297307875	0.01830270882099053
498	42571	0	4	0.0013515852419427835	0.0004963294534132134	0.0017403226098130678	0.0021780265263755825	0.0036143366862758874	0.0012656364321467237
499	42575	0	0	0.011675814983978064	0.007967160061176981	0.009766436132104919	0.03771794926939316	0.005606970112250585	0.006198111202166061
500	42576	0	2	0.003519129957571966	0.0017606098575998106	0.002914842861688339	0.0019127768269883085	0.0016053779458333904	0.0038995541425743854
501	42577	0	2	0.006406879329157313	0.012201695760805716	0.0036613019344019526	0.006476259927454157	0.003664514341649736	0.0041693451656602066
502	42578	0	4	0.09249115694268827	0.08643516533345588	0.04438928077458299	0.04416994050029641	0.036130527365640784	0.07696022628580793
503	42581	0	3	0.015486676523373058	0.013601232945359787	0.010004168577750699	0.011011226378260089	0.056177569403347435	0.010181965291657396
504	42584	0	4	0.02874926831554715	0.032273978462260156	0.031172717955656074	0.15725251787630978	0.08921083459834227	0.04624434947793972
505	42586	0	1	0.030059163491524647	0.02827783391983866	0.031631622650430014	0.01276889065688126	0.014520170645111012	0.024297514611580046
506	42587	0	2	0.015706030835337774	0.007630969592727311	0.007789952956909834	0.00949364621046168	0.010061088013006305	0.008470140665622683
507	42590	0	0	0.051518722873897	0.09628151200893993	0.03816211977766493	0.011104664821545495	0.04282725226608627	0.055717515495840385
508	42591	0	3	0.0774854960931342	0.046669477830087604	0.08593358287604425	0.07866733570995198	0.04101008588555816	0.04859366901045263
509	42592	0	0	0.013993520769460994	0.006593738493525037	0.020977957391530373	0.02519948690298543	0.004850188121063845	0.009764861003243145
510	42594	0	0	0.06857909909376445	0.06321763545610153	0.03273440125785823	0.06235419915634862	0.06310195622926819	0.06476934277689755
511	42596	0	2	0.017290077509029195	0.014789246870893844	0.016612264828991617	0.013119389776587146	0.014507632299630806	0.023628984227344253
512	42599	0	0	0.051166264750317644	0.04292042187659647	0.025773889872983072	0.03002699287840841	0.0476151244661405	0.045797886444439155
513	42600	0	4	0.005800748626892635	0.0036033026256968373	0.007642379589396247	0.02199204046443492	0.002666912831901236	0.003203649908044631
514	42604	0	3	0.011765306886148155	0.006260824445749269	0.015261773023829512	0.0026580558497143565	0.007010813022525548	0.010948665966462816
515	42605	0	3	0.025836880523689324	0.017213486963633815	0.009907671475660369	0.011359391288394	0.017077647812533382	0.016839101520226975
516	42607	0	1	0.006007913297547727	0.0033791625946309645	0.012460393489140471	0.0017800610526286418	0.004102828442594741	0.006670881706558576
517	42612	0	1	0.0053254638641326065	0.00803053772827658	0.005426406477469827	0.0082770789513585	0.0028029804636596684	0.005666075312225384
518	42613	0	4	0.02254208313519711	0.04224134410639342	0.019112912627295493	0.05237101910782831	0.01654091836373597	0.039846618380733174
519	42617	0	1	0.1327962440253579	0.0820391110991709	0.1400671276412262	0.12910309244997023	0.13054133975715118	0.17214800450023823
520	42621	0	0	0.040152648534961824	0.11005503069473555	0.045693247449226496	0.04198859266337107	0.050430540795907634	0.05676167299284808
521	42626	0	2	0.037883397195585346	0.08004596675077841	0.03217789811516358	0.01774129607802268	0.01677865334316102	0.03831875156094055
522	42628	0	1	0.01374882323888027	0.00831590628925483	0.010763824841825167	0.011029157578626393	0.013401814845947838	0.01281927437065768
523	42629	0	2	0.01943611593880054	0.016558251247678728	0.03214696643975845	0.014209594092565336	0.008392896916696355	0.020979989201008124
524	42632	0	1	0.04853712873058727	0.03761540759857391	0.029502559618486305	0.06730352245724504	0.027925176136876697	0.03916034077237554
525	42634	0	0	0.001663765136008257	0.0012706366368942378	0.003276354462500052	0.0005273936545971768	0.0015233872805949392	0.002037529478263908
526	42636	0	0	0.02714251473157266	0.013977776004422175	0.02804935605371991	0.014150454126119432	0.015089576255557785	0.033414462336999025
527	42639	0	3	0.07702486323255588	0.0660898480564021	0.08508896967143864	0.05015431518916483	0.0963346434771738	0.1294348169766535
528	42640	1	2	0.15834458540727653	0.1310541998642629	0.12766986804366767	0.18173191349683457	0.964194587730622	0.15200145310579186
529	42642	0	2	0.029500981635815052	0.022789178349772506	0.02718573657841262	0.025489722207107674	0.017954058405226826	0.04021197929545228
530	42643	0	1	0.0036890400071721017	0.0031163436644293446	0.0040701449649564415	0.006716078021895782	0.0016819968024984935	0.002989696639092952
531	42646	0	1	0.002096255898793267	0.002528918810261902	0.002361212203399943	0.0013194511446131597	0.02584892406432695	0.0032008049738466975
532	42647	0	4	0.01718418692740438	0.012058307614748954	0.008603808677422196	0.01852747511634043	0.014885293063636043	0.011509778810312944
533	42648	0	0	0.02387580374155177	0.01689966882621681	0.020537098221101408	0.02725608800795584	0.005815141167003323	0.022346313742108943
534	42649	0	2	0.02615475439810604	0.018328924402530374	0.02706278802982885	0.02000519076028127	0.023176009084869647	0.04654120599697566
535	42651	0	1	0.19043380461789133	0.14223476024208087	0.10037286188627847	0.17439427779848396	0.31128491354558624	0.17530115833981014
536	42652	0	1	0.024429879510847196	0.010304430331776608	0.015518192089046886	0.015370865308489771	0.008313355795894616	0.025270445293443078
537	42654	0	1	0.0012536546518116074	0.0005031048949612389	0.0022136855973986813	0.0007776628070607125	0.0017814093246797734	0.0009907324433943787
538	42656	0	4	0.014924251241388178	0.006876048129480583	0.006941526600524267	0.01948985199333755	0.01255671068712183	0.011704767715295805
539	42657	0	4	0.005800748626892635	0.0025706591205559718	0.004260805951689362	0.0012099087744891742	0.0035762268022315503	0.005084695000900129
540	42658	0	2	0.018506510679245806	0.008569784936515406	0.0053455377489886645	0.00806884597762158	0.017418516561581485	0.015039687702680979
541	42659	0	0	0.01117523002734532	0.005147976899298353	0.009978751873984159	0.005184152369401703	0.005405860077210681	0.010511095398190813
542	42660	0	1	0.0019016979392719876	0.0013303093272351747	0.0016915284399752334	0.003401767478717553	0.0023505404657296657	0.0013197930691147364
543	42664	0	3	0.04567978061272474	0.0330345961370096	0.062149987482522685	0.11564169567736966	0.03262365637889624	0.05854649274806736
544	42666	0	3	0.2699570352757601	0.12994895370396897	0.09197410240989048	0.03074223784979365	0.453983985530395	0.18383958855999724
545	42668	0	2	0.04793108678498192	0.049004534604472474	0.03596269807393043	0.023720137278076047	0.03388745192716454	0.038413911298749756
546	42672	0	4	0.06601967656390745	0.04882609378887894	0.09337228365126106	0.10005503668867001	0.028545348556102725	0.04427535470913039
547	42676	0	1	0.006750034242226899	0.007302411997326831	0.0047538601443476575	0.007014920570380908	0.018034736307216165	0.003574470967284585
548	42678	0	2	0.009331347104439308	0.01264056199266788	0.027822072709612292	0.004075931610710118	0.006686950714660482	0.017024027688212727
549	42679	0	2	0.004135467599365297	0.002885916840073615	0.0012135826449182201	0.009317368166324363	0.005149033985443309	0.0043697100891838935
550	42680	0	2	0.005002978925345235	0.002134292413530072	0.008058113715835112	0.005660815472043254	0.00786964687695626	0.0025368462214921316
551	42681	0	1	0.07120519018351347	0.0609710724299416	0.056068220123256726	0.2045196355387428	0.07947840989177803	0.13441385727700947
552	42683	0	2	0.1688563632812817	0.27062618284738427	0.12756231596677403	0.05227070473149489	0.0840641917929602	0.1793020472990338
553	42685	0	4	0.005690068629537573	0.007661259960994758	0.0029760569501172318	0.0014553295240656739	0.0022131881300279563	0.0047544374271087835
554	42686	0	1	0.01521147033032472	0.01693710709705089	0.008897299932442515	0.01363690483555903	0.007624695182150237	0.016017676908341747
555	42687	0	0	0.022190840030099055	0.014459211086144806	0.018612551878711615	0.004442227232555057	0.011044799837090278	0.018782290488019306
556	42689	0	3	0.011019278898782282	0.005231833880979207	0.006719325677929906	0.013158412253051293	0.005563131909703994	0.0179048799165954
557	42692	0	4	0.02571773704467123	0.010989722121935153	0.036107136526755096	0.013454015071415621	0.020231510947454897	0.01668322054533633
558	42693	0	1	0.024429879510847196	0.01996837424101535	0.019940368659827314	0.022049466025119376	0.019266163929749624	0.021817349716809938
559	42695	0	4	0.025600922983244227	0.006699472997491413	0.01909562110247614	0.020717372358143523	0.023433011095706332	0.021854004685510707
560	42696	0	1	0.2274811485323017	0.16915409632413567	0.20133793656746626	0.2015369573766524	0.36299387971232133	0.20423196225125503
561	42700	0	2	0.03878301674220118	0.02940760496900758	0.0429788690965797	0.04161309953517959	0.0278128352271893	0.049980730969527244
562	42701	0	3	0.001478735557946129	0.0018585308701469304	0.001103432609762969	0.001521667056227077	0.0018284181892229338	0.0010436418700647044
563	42702	0	0	0.06501330228393332	0.05123830077849166	0.055024374842195994	0.0357282032185572	0.02635964074784276	0.10179869380611914
564	42703	0	0	0.007963355780097717	0.004066690275352035	0.008151604443603595	0.0036279770246681006	0.007771295885448992	0.008261900726562982
565	42704	0	4	0.013952956782850044	0.012836192476695743	0.014398514076676515	0.0046309894192029175	0.009532285896354551	0.011340662787073633
566	42705	0	3	0.029374326748877206	0.010927873386127693	0.023833964895559855	0.01569912654249379	0.02516809244937697	0.019870196865606846
567	42710	0	2	0.006742263118106439	0.003960615649685972	0.0041001181426569945	0.003141007575656014	0.0034449572805045907	0.004958903472387922
568	42712	1	0	0.05373649328533444	0.022521380290914453	0.03827387033091401	0.011968640892779086	0.015358997829424927	0.04074855865562346
569	42713	0	0	0.014041677685872993	0.004904206895249805	0.0131814569699014	0.006874192878775211	0.01163680137581682	0.01736846572644476
570	42715	0	0	0.03472187175384633	0.02640575155197121	0.013492605492093473	0.012346730666261777	0.012722843882201946	0.03207840701351086
571	42723	0	1	0.0018166620085624278	0.0027474601165282863	0.0023834708091176283	0.0014623584042042861	0.0035951741173321948	0.0021485945232593592
572	42724	0	1	0.004046355535930422	0.0028525573490706026	0.0022383741669403773	0.0017538445217124916	0.0026892132209914814	0.002839556157969743
573	42725	0	0	0.007134569955065138	0.004067152297170594	0.008507290517978223	0.01026799272182484	0.006372903245601918	0.008330593018865096
574	42726	0	4	0.0027792657101810055	0.0009885854092289684	0.002104885532334094	0.0023919222226556026	0.0014106266677164417	0.0024987038171179806
575	42727	0	0	0.0025346957073570948	0.0024413605049604884	0.001785042131868097	0.0018976464534309068	0.005827134851736971	0.0043964113282764635
576	42733	1	0	0.12190626585215168	0.17632112640302205	0.13408220998775652	0.18303285379033035	0.11993609434455227	0.1330820185112383
577	42736	0	1	0.036097099402501505	0.022566432775229243	0.03044024720179184	0.010319383985705179	0.04816770319758743	0.029539101773260586
578	42738	1	0	0.10787171799796545	0.09460011740509038	0.12987925584556267	0.1170765701190334	0.03723007427025363	0.11019612676745437
579	42740	0	1	0.14656605687168625	0.2389335109529232	0.11952312423559329	0.10135319258199468	0.12261804425855864	0.15579734341796728
580	42741	0	0	0.030216198825515385	0.01579707689895112	0.020109978458919913	0.030962629511499102	0.11706406998785046	0.021976251906849497
581	42743	0	4	0.005068881181625748	0.004644334291912712	0.0022876317179776145	0.0025895227359708298	0.0020070581080806208	0.003493237642124228
582	42744	0	2	0.0021758974708851794	0.0011332390128665252	0.0021803288096124067	0.0016364889788108863	0.002829332825911805	0.00146527852338077
583	42745	0	1	0.01098752685860304	0.012349522639400878	0.007222838602455882	0.02568615620123969	0.008582123553930418	0.01353032158995309
584	42746	0	1	0.06737256339907607	0.04086646428471929	0.06368755487142826	0.07082984430292649	0.10427943309047973	0.03389334303156155
585	42750	0	0	0.0014291228121582928	0.0016084283453525281	0.0016294657192812373	0.0016806540703062378	0.0013253374203087782	0.0015363057398996964
586	42751	0	1	0.19043380461789133	0.28736546811095093	0.1444983924629742	0.15987903797679698	0.282825832141686	0.167438873630767
587	42752	0	0	0.05373649328533444	0.2016653752547752	0.09492079692375559	0.10194681943668528	0.02192537014555237	0.050967123615481884
588	42753	0	2	0.0179656621697763	0.012147192417864064	0.008108949646515779	0.010266984354657649	0.009333201689118442	0.022654978515157968
589	42760	0	3	0.019712407751819115	0.016368601041957743	0.011055262988510594	0.0068121904429249095	0.017568399560509453	0.01629651818432839
590	42761	0	3	0.036767240871436166	0.033522692815306274	0.03016844354119307	0.025786175829934026	0.029085187841635152	0.03081359229939445
591	42763	0	0	0.03710735019614689	0.0336115514150049	0.024882133212941703	0.017354519148805404	0.03162484439010865	0.03983337079391573
592	42764	0	4	0.08640562239995482	0.1977698233373293	0.06388770738596201	0.09149238956171307	0.060585231217140635	0.13448621264843144
593	42766	0	2	0.031085829307995395	0.02863647086403722	0.009138985210262317	0.008057025408053867	0.020057009362000236	0.017603798544974427
594	42769	0	4	0.08608830114035723	0.04256732916633775	0.17434850688370873	0.03782909266447779	0.03207824112173873	0.08297402755460619
595	42770	0	4	0.002092329552804159	0.0020694346872698935	0.005017077572245849	0.0027861701408463608	0.0041394248098103196	0.0021267732164623318
596	42771	0	2	0.057836276118471135	0.07233546867179658	0.04009189430573647	0.03648079819751278	0.04812079765447592	0.06989943290807797
597	42779	0	3	0.007686407418862501	0.005086759943526413	0.007468706957961562	0.007949846927198058	0.002927407483247861	0.008505885897572322
598	42781	1	1	0.011791801439041167	0.03023250683221037	0.011321161621958498	0.00980979613822052	0.011987160783332203	0.01585018107169858
599	42782	0	2	0.011738327733503487	0.01027510573852924	0.009004026068177406	0.002330894419325402	0.00388776615975715	0.007113872991523508
600	42785	0	3	0.0010820802460811494	0.0013920009690502307	0.0020427250601689545	0.0032807668973550692	0.0011778271995771573	0.001113254026584482
601	42787	0	4	0.005999782050859518	0.004327058661348913	0.003457177817636494	0.009021816535587836	0.004765903795111416	0.005327726040339512
602	42788	0	2	0.07680768187716938	0.11547031390651691	0.0813901268189528	0.033758706123923565	0.06794942524803498	0.10394191795824734
603	42790	0	0	0.008831912587592321	0.007264632453726719	0.008419937851647399	0.010846408798122929	0.06891130475966416	0.008424605583375041
604	42792	0	1	0.08253512682176795	0.04253068926181444	0.08838618173865938	0.08517625344591258	0.04350731927907887	0.11123276463454192
605	42797	0	2	0.0065858761803367655	0.00507410485370582	0.005291576327700837	0.004303521341054328	0.0037860778267865525	0.005629380708640561
606	42799	0	4	0.04704409041337475	0.03353478325083225	0.037151908429481066	0.02608822293782602	0.02587797139704855	0.053347016122831235
607	42801	0	3	0.018518688154456144	0.023349601884703627	0.03766527039339994	0.020694069301772904	0.07301982486191334	0.023342537502128953
608	42802	0	0	0.03772028669428569	0.02759534160701762	0.022786905647933963	0.026485503094460006	0.026059581369032195	0.023812640053466238
609	42806	0	0	0.00498106693695334	0.006809886861444591	0.004323204673960504	0.004625218127742849	0.002622057599131263	0.003538439753554403
610	42809	0	4	0.003348774459799817	0.0015876774768498756	0.0027043331315671857	0.0036026002096740182	0.0013002263542622934	0.0022336606355166507
611	42811	0	3	0.005686122679685349	0.010114984636710471	0.0037007344478363585	0.003428807896832489	0.005711127399964319	0.008403640752161419
612	42816	0	1	0.0036890400071721017	0.0018165389017118694	0.004066786760254074	0.0032005619543983422	0.00415036813590115	0.003947854036385841
613	42817	0	0	0.021325492131761135	0.02405533210325008	0.03631495808761037	0.013447367033060082	0.008691427560007165	0.03934899759084927
614	42818	0	4	0.11554706459900449	0.14874285467519643	0.16086635053725706	0.22468853116024737	0.07842313763823658	0.13175837215197972
615	42820	0	4	0.10719631258019131	0.0895325264348498	0.13863985730624723	0.05984268010474198	0.06794907488883335	0.12457440141929961
616	42822	0	0	0.016991910068116855	0.006653883424029834	0.013628825156337728	0.011925778300387338	0.008734941855771778	0.017909966388391246
617	42823	0	4	0.015291125220492627	0.008901580886100598	0.013263196703665627	0.0046155725713329	0.01206805086262524	0.016302256990134836
618	42824	0	4	0.0021469284158868135	0.00346912429412472	0.002326015531741598	0.0017462273057678418	0.0017542907331788476	0.0023387926334572117
619	42825	0	1	0.05661969336682221	0.04422508842028392	0.026642314861314242	0.05687402290753003	0.03734014609562995	0.0709695922667208
620	42827	0	4	0.039261503649822845	0.03506117499348817	0.03786860241179487	0.009058548712511078	0.012419383105015789	0.0356089507778918
621	42833	0	3	0.050665076206570896	0.03700764047896084	0.0415416147211491	0.04718291626506211	0.018697737908982676	0.043418979660477704
622	42834	0	1	0.018438341451609996	0.015501024326950132	0.011761683985506796	0.02138282324817497	0.012743215764110565	0.019355528291155884
623	42835	0	3	0.07702486323255588	0.06147643121330429	0.06374037376074744	0.025604326194387787	0.09289370323326106	0.06824761489873223
624	42838	0	2	0.012005358198558117	0.01246924214747981	0.004165417029753588	0.006306193559400145	0.009605805134681804	0.010869446685564698
625	42839	0	3	0.0050019001573374305	0.004789814495540255	0.0033054764604011516	0.0043394649339206625	0.004770295125433718	0.005025691804680768
626	42840	0	0	0.009610408881011117	0.003982386813662726	0.008550263593826586	0.01569297374941376	0.002781610813250051	0.009092533986823354
627	42842	0	1	0.002030834150831281	0.003718269807706119	0.002311218654875448	0.006459018580744851	0.002078712216793491	0.0024153050936408915
628	42843	0	2	0.06535015373542874	0.06549904371517148	0.05589644101343873	0.043150617743911976	0.030185867381581768	0.06525845646677145
629	42844	0	4	0.04277599505198652	0.054879993927872205	0.029288695970839444	0.025040015996721482	0.04362419233806917	0.030701164635079856
630	42846	0	1	0.006007913297547727	0.0034874657308308398	0.002756135406412637	0.0019795329545303454	0.008415178268450974	0.004677225465410474
631	42847	0	3	0.0018263280111899603	0.0016936260354214214	0.0018178726408836711	0.001081565108064629	0.0017297960693223333	0.0018819699433173084
632	42850	0	1	0.03220633538815336	0.028278581721808794	0.05028523294818968	0.02272628951332566	0.039306361068317204	0.05068012406676825
633	42855	0	4	0.005023526826271576	0.002254883941448108	0.009962679769071066	0.007331551336563637	0.018917776775440848	0.011814693063478324
634	42857	0	3	0.004278410844470315	0.003632220219005403	0.002100896772721233	0.003962947316534499	0.0070083899425772535	0.004164540992479169
635	42862	0	4	0.0024937617452854928	0.0023391654021853235	0.0022822918126713713	0.0010821815199020318	0.0007863981845316336	0.0019033842278878557
636	42865	0	4	0.0030505948505228733	0.0018654303652609042	0.003809331923813555	0.006945038335891955	0.003113050958814607	0.004398955061878637
637	42867	0	0	0.12190626585215168	0.3455994422960432	0.11381222739746635	0.16442333654717137	0.20886837212967418	0.08521240589346202
638	42868	0	0	0.022448042942202977	0.02274462784725529	0.020897315717131496	0.01604449519366198	0.012734649894191494	0.01473460414027174
639	42869	1	0	0.0415575014829051	0.03823405489952905	0.05617624870797551	0.053708492352168305	0.06190997492442441	0.034943818002309175
640	42870	0	1	0.003023039475400177	0.0027512630882076273	0.004578503748204344	0.005274790917326265	0.0019452640255725761	0.0029385808814957276
641	42878	0	1	0.018438341451609996	0.018068193000391697	0.022809895513317094	0.013762252202298469	0.00588175250809666	0.01364797942595575
642	42880	0	4	0.0033201186769066422	0.002832434133746394	0.003951043390282867	0.002453410118063525	0.0013931820438989671	0.0056030959110911355
643	42890	0	0	0.0073375581266916755	0.012452287508518362	0.006498373468164186	0.002219242609615835	0.003991988989247115	0.006339827851829485
644	42896	0	3	0.002101538805177685	0.0019809303101347505	0.002956148353578643	0.0011507771090227385	0.004382238105640137	0.00246836137030673
645	42897	0	2	0.005221646971861861	0.003182914651064494	0.0037790861634165104	0.0019346649120689354	0.005789042608016943	0.0044506721800271504
646	42898	0	3	0.053567687841445666	0.03707522712729727	0.06277827118069905	0.013865470110530641	0.038818360203363454	0.05196506056104419
647	42900	0	1	0.0946174437121267	0.07478647466186573	0.09433682869857775	0.02846581052306652	0.17476956477608396	0.10468420411811657
648	42901	1	4	0.013932862401522018	0.05411250416070388	0.0276943685141054	0.01708819717155173	0.003313692427906033	0.014441872549804115
649	42902	0	3	0.0033052764322244587	0.0026905822132165277	0.001465025641267213	0.005401537712939219	0.0033376948530896592	0.00284656848124166
650	42903	0	1	0.0014232633290307843	0.0007468837895943873	0.0016461298138791024	0.0009845221621672586	0.0005288852766846564	0.0016012484817128484
651	42904	0	0	0.01028790723389479	0.010539646556715295	0.028087237376818116	0.007451781259625458	0.003780099212476982	0.008913210158002931
652	42905	0	3	0.003972025994009866	0.004219036465918175	0.0021946852393472842	0.003743423880922779	0.003130395172357596	0.0032163154198082207
653	42906	0	2	0.04237674369488911	0.04191481309883488	0.052701159996180254	0.019946190747323615	0.01976598892661057	0.02357185041921998
654	42911	0	1	0.010897412154476057	0.010836403096589701	0.00976425138294966	0.0065428025439214785	0.010543891965730573	0.007043857115772551
655	42912	0	3	0.012874434671075444	0.01443439889799787	0.008324238612891	0.010771033560418246	0.006528426720293436	0.009325823642311114
656	42914	0	2	0.009919160091394858	0.016961628984599984	0.005593761162616172	0.004426903162147185	0.008257452319496672	0.006846318670160833
657	42918	0	1	0.02094440393055447	0.007523222944565906	0.015179266595900222	0.0179855031231845	0.025501282401099983	0.015049191114751548
658	42922	0	4	0.06392005159134914	0.11932852359316094	0.050360269678817446	0.04781222708321117	0.05053814027128291	0.03782125532744538
659	42923	0	3	0.00530809440660515	0.004005134634670182	0.005984044296615322	0.0010714393740174281	0.011009273103013383	0.004532471307790193
660	42927	0	3	0.02636891317650266	0.012391072409465454	0.033817871873342384	0.016749585838174142	0.03279559883645183	0.02253739508219876
661	42932	0	2	0.010723896731847449	0.0046683165797104225	0.0033870699968987527	0.004186010106624188	0.008882661394503779	0.005740337506086278
662	42935	0	1	0.03080715775209616	0.02946868934675598	0.029584507122505613	0.012579970324978946	0.011928648894847006	0.021402020425295046
663	42937	0	0	0.001223821701414116	0.0011157824450537277	0.0005080420016228325	0.001997629849957231	0.001310669584279053	0.0009406663072864798
664	42939	0	2	0.008096449613180009	0.011540620080599948	0.007433120427803062	0.004881633273791525	0.01297451347000393	0.01299640095648009
665	42940	0	4	0.07455514006958999	0.11925824447882324	0.06733459393667761	0.032651143389519376	0.03557894822079904	0.09873332500018298
666	42941	0	2	0.07070533142129869	0.10132802260746518	0.04813953373763095	0.04734606049727692	0.039551031254936364	0.05697832154016185
667	42946	1	3	0.1155302014339436	0.14069048592810174	0.29475955402966725	0.15002072194429364	0.12272221126424201	0.12660047721170517
668	42947	0	0	0.07820635399886736	0.05132377749944032	0.05930627406551809	0.1364675021459366	0.06336040715913019	0.08483721946438558
669	42948	0	1	0.01374882323888027	0.016819725465363266	0.009247028061898793	0.014033173617425404	0.010799370305662467	0.009837774438754741
670	42949	0	1	0.03314836968600672	0.02955879339500667	0.03203806235050638	0.019308323284887585	0.014992248393986184	0.02768836870393374
671	42950	0	2	0.009387310611618665	0.004127899181925215	0.006119156217977045	0.015022415520472144	0.00546414044824789	0.012899951737630441
672	42953	0	0	0.004648862151783685	0.01109801498045394	0.0037417006088419505	0.003067259812847278	0.002189733171830859	0.004656256709927551
673	42958	0	2	0.019784521400951865	0.04473744522503566	0.0308800971537291	0.03053755016791644	0.01352706829069977	0.018013144657171392
674	42960	0	0	0.03099557216714447	0.019957119863224074	0.03397896133917605	0.01730510660706232	0.024193947656363207	0.028695440549270184
675	42969	0	4	0.010304682264989332	0.011513545431864457	0.00948818175949402	0.006271191664011567	0.007261240808217595	0.007763011305594502
676	42973	0	3	0.007735516850342533	0.00791733308944864	0.006273300206291791	0.005620478663102264	0.011481110636209857	0.006494197972721321
677	42974	0	4	0.013049460225817142	0.031028202757042656	0.012035637637313471	0.005286197715878655	0.012675813806340096	0.01711813804074151
678	42977	0	2	0.004439887239237264	0.0033043863343844215	0.004396048063069752	0.02143567597086387	0.011572573832875296	0.002975957158729264
679	42978	0	2	0.23834152922997656	0.3052299694555146	0.22956659583190858	0.2446060358276586	0.4323723224304715	0.2529763253951195
680	42979	0	3	0.01450812178939534	0.017059302623664837	0.017290255924619788	0.007853232109926684	0.013049318127519742	0.015186235875400555
681	42981	0	1	0.03084837388482685	0.02708400484849764	0.02409401825030999	0.017275088518560505	0.015814066977699902	0.15012133985649906
682	42982	0	3	0.051347226716235254	0.02757400360588942	0.014584258749288523	0.013534866240672344	0.0333414307293798	0.034647234053263525
683	42984	0	2	0.003519129957571966	0.001991431490591364	0.0017529392650279753	0.0030839704420116687	0.0013101805553869404	0.0020892002273479693
684	42985	1	0	0.06448138123486105	0.11452169122678471	0.2251033970604552	0.07202986170293878	0.0209294352860871	0.0582515913166602
685	42987	0	1	0.03569921020710964	0.02295141948934721	0.0220811557122496	0.027555662335322476	0.04265912721169087	0.021306881699599125
686	42991	0	2	0.002521898984927612	0.0034120334249140806	0.0012726668982683486	0.0013709836798781944	0.0014467671670776627	0.0023933319679197854
687	42993	0	1	0.021522071948174754	0.056231346122773404	0.009524824915628526	0.022098998859888284	0.025099306756488544	0.01659085718753901
688	42997	0	2	0.008655187253886427	0.003803277755268937	0.004141043376309569	0.010595521072293008	0.02767526584062629	0.0063345527477896265
689	43001	0	4	0.04154577506030628	0.030469772290721227	0.11534432684308697	0.017198223489330637	0.17727293150238316	0.05601071018417164
690	43004	0	0	0.0415575014829051	0.047651146161663334	0.024286287063054607	0.030823208457603012	0.039240559537385165	0.034120219743272485
691	43007	0	0	0.026051779251938054	0.030536432771754513	0.0227164342753769	0.011455889058153208	0.0117429785096916	0.025134955950659028
692	43016	0	3	0.09602296648007572	0.12301070739486143	0.1072283959053737	0.03008350399401924	0.06438250320878697	0.07702949097629698
693	43018	0	3	0.044470285846707584	0.028361676137256316	0.027717380109608634	0.07547732578109059	0.024626772821754496	0.05536271875841896
694	43019	0	0	0.05433771211298861	0.47751145335493383	0.2043517487290578	0.015210114597458321	0.009162758658805467	0.0628567522086141
695	43023	0	2	0.020825756565162588	0.025666645156205425	0.01854243757698551	0.018497435913763172	0.014406451913421934	0.015960605282733843
696	43024	0	1	0.009408070584734174	0.003718323907765705	0.008041140719109836	0.010106942268641549	0.0073475137501158375	0.008712964453825368
697	43026	0	4	0.004491965630008641	0.0037540443416815812	0.003110800702443618	0.0015720922004494034	0.006712895992466959	0.004200397921189651
698	43030	0	2	0.1317211770072386	0.08968733444849417	0.09623946167459622	0.19799752925530745	0.14586033009706348	0.1663614608210692
699	43032	0	2	0.005139520163919479	0.004134922020595007	0.006953324239961399	0.005072557770100525	0.0036655678020497072	0.011954682195597713
700	43036	0	2	0.04034076878896429	0.020759727205103513	0.012147889992281084	0.08364294678453679	0.07370405628574256	0.04286336307268049
701	43037	0	0	0.0044119310817761085	0.002508672409334715	0.010144996972506197	0.001555216435580952	0.0011750561985285708	0.0038122902586464665
702	43041	0	2	0.005221646971861861	0.0019736809614868535	0.005031498078032121	0.0020975092540127666	0.0023436625177427877	0.005334773990429092
703	43044	0	3	0.003702562572473275	0.002757184642766965	0.003859095310948069	0.0012885812332112706	0.001464254922795687	0.0037733307975101544
704	43047	1	2	0.0414852024811048	0.1453902839358564	0.037737843820836135	0.07578339685211263	0.39798738025946656	0.018743939861362892
705	43051	0	1	0.01819836436903415	0.013145625135232526	0.019321277117559637	0.008064404744573725	0.013449705150667552	0.01615487486940576
706	43056	0	3	0.00530809440660515	0.0031058239092516893	0.003973497142168559	0.0026191240258711334	0.004342493724922704	0.005173302878995186
707	43060	0	4	0.01518607748569112	0.008717665105120249	0.004880877195717045	0.01529954740074015	0.007889044409052165	0.010050454913383574
708	43062	0	4	0.02181375700754615	0.0369600939940091	0.018942160838459912	0.006436834890722628	0.010324301127143583	0.018374009914872896
709	43065	0	4	0.003020287322129023	0.0007942530081972996	0.0017174736153995206	0.002737648644350644	0.0015373975566633272	0.0016900053406464857
710	43067	0	3	0.0030334498663813925	0.0038081769824616406	0.0021305277717976853	0.0016911595233963803	0.001946532153819089	0.003599423680161472
711	43071	0	1	0.007336464983711937	0.00594748683893893	0.00867904830972978	0.0035037576439648824	0.005080054494914005	0.006193009208547445
712	43073	0	0	0.16639187118365026	0.07842227715645045	0.16575890762791642	0.25019034614540464	0.10561776241963147	0.16164671652211052
713	43074	0	4	0.020324215117827223	0.05048450443322679	0.032711551257857664	0.025238498336603986	0.01950387221137614	0.021815809918256216
714	43078	0	4	0.02181375700754615	0.03629677219745805	0.04259236005845058	0.04098597439169327	0.007749960952273057	0.02272508834241451
715	43079	0	4	0.10719631258019131	0.0777336758462425	0.094753260376315	0.036449603609264546	0.09271787844824757	0.09742729589710934
716	43084	0	4	0.10719631258019131	0.07077559918718733	0.10712615913726277	0.1452795792535081	0.18153214868383397	0.14959188279145275
717	43085	0	4	0.2060476550263194	0.11837833642935873	0.14098192705009796	0.08863604262884298	0.14373843290737134	0.13357863281295757
718	43086	0	1	0.009192477323897563	0.0069815325352874475	0.009135164628346536	0.003433066781736122	0.005874034912373268	0.00644490355726125
719	43087	0	1	0.007922686375933172	0.004887726910561072	0.0042478581152304105	0.007725874701938181	0.004263790127042806	0.007306150055653393
720	43089	0	2	0.002118527308213955	0.002386950322010391	0.006986972971511236	0.003307923859211417	0.0028692666685142974	0.0030309142669733636
721	43091	0	4	0.00864134770533517	0.004596168010752268	0.0064664088758246	0.010874814064458577	0.03721832004553878	0.0068784244525685705
722	43093	0	4	0.017083795853176792	0.011783789334754107	0.017044794125565376	0.012173987797043416	0.006845800435896182	0.017986054670106704
723	43095	0	3	0.006568638646392608	0.005200214961839902	0.002029099925880271	0.005168988825256615	0.00581425930632959	0.00428793430398166
724	43096	0	0	0.033049836102762395	0.010487151801716358	0.027974603250280693	0.03149952001336884	0.017235918397689943	0.028687234857957714
725	43099	0	1	0.11380279009510424	0.30148856592371076	0.34058248826412335	0.11492644372918899	0.04225588496446209	0.14656760063872198
726	43100	0	4	0.01408490968626429	0.01451052115438191	0.02161858323331198	0.003382280522774326	0.015000261546477937	0.009147553780294275
727	43106	0	2	0.022841112223537685	0.015245532493612905	0.03321422638559137	0.01772522156742381	0.02184267159965442	0.015796199927766538
728	43111	0	3	0.036767240871436166	0.016727752807946836	0.03698127734703609	0.035219542301907006	0.03505375296281636	0.03628325515112353
729	43112	1	0	0.00242437008664658	0.0033957517863060817	0.0019286849315199477	0.0007900180031768407	0.0017934821161215988	0.002350722365076169
730	43114	0	1	0.0029083093776576937	0.004101324208620501	0.0030527523674302036	0.003964519543902742	0.0009138168549981784	0.0038099365258928803
731	43116	0	2	0.0065858761803367655	0.0036610714173740083	0.004235059838696283	0.002876647993250631	0.0026032021004390622	0.004552520608617581
732	43119	0	1	0.011791801439041167	0.007960749339485321	0.00819281327907505	0.002447141305670097	0.009328472191892841	0.007893541023617539
733	43124	0	1	0.012305952273865205	0.005809775462060864	0.002687566170252043	0.023601117055744126	0.013463328486724603	0.011218396019147014
734	43127	0	1	0.029633008460854843	0.02211276684387244	0.03566269428123568	0.03285986360480855	0.047750122689880055	0.036311857372285046
735	43131	0	3	0.07702486323255588	0.07231329355657494	0.016979886928967687	0.08341445775820812	0.09152283308168763	0.08165574360304582
736	43133	0	2	0.022841112223537685	0.012036259804199406	0.020026209031291285	0.03338904301279389	0.019409360257203186	0.02394719648413175
737	43134	0	0	0.012971936309002561	0.015582648445168715	0.012019543782502057	0.002821546373317445	0.009934259724328397	0.010147595851173684
738	43138	0	0	0.03710735019614689	0.046740684056289776	0.04445650180715909	0.5731086006866266	0.18046261139789085	0.03791268774314343
739	43139	0	2	0.0010578208965599054	0.0011425461817290246	0.0016111549454504669	0.0014748098437776039	0.001648300148411758	0.000642936320141639
740	43140	0	2	0.016586467999573286	0.011272052721439765	0.009695124544528732	0.02507447604814312	0.03470590929304981	0.014881268266541656
741	43142	0	2	0.014861465528801108	0.01434160941245359	0.007964973527182327	0.007819350298037986	0.007145408070305484	0.010018282119740065
742	43144	0	3	0.0051695764126998885	0.010618577318023622	0.013003395998857213	0.03848427570548456	0.004596361137871755	0.007224219924645807
743	43151	0	4	0.04771624976474181	0.0376658936589214	0.051843701465617856	0.01606752156045167	0.04204609431716153	0.05359966477448808
744	43153	1	4	0.1167610973770908	0.0675152842679459	0.1294342875449965	0.15869708576786173	0.15642134242356404	0.17313503651720621
745	43162	0	3	0.0011145632296929349	0.0006632896931037364	0.0021759470978762363	0.002332298115886938	0.000958483012176499	0.0010778452024524997
746	43165	0	0	0.01875094732130541	0.007493597047025068	0.01733791662439554	0.01858296462960284	0.012168598642340319	0.021421811490282817
747	43166	0	3	0.03973213408497038	0.02067739239593278	0.02780430990579855	0.017105879358881942	0.043463695115545174	0.053436169782818475
748	43167	0	3	0.008320912377333014	0.006064296820793455	0.011978998839932758	0.002148750174637056	0.0054389928982080385	0.006242875230088302
749	43168	0	2	0.13709560045535332	0.17694951879061444	0.09202084959303132	0.13855947150967649	0.19646576019721904	0.1135060935505599
750	43169	0	4	0.03757520563056429	0.03991209863473402	0.03176608464249908	0.01812130533667911	0.031363653907152844	0.041344868901674915
751	43170	0	2	0.029236017367778824	0.014555536522226319	0.01584123236202398	0.00723074921856786	0.015906921725899994	0.02052901869500429
752	43172	0	4	0.02874926831554715	0.027704174094054783	0.012903363406078944	0.015803019381445686	0.020614057701222547	0.028598849538102853
753	43174	0	2	0.014494638141785527	0.012074530401128249	0.01090719359177151	0.012715039460160955	0.018361945889082017	0.02362290802452855
754	43175	0	0	0.010362661329049823	0.006686243819686614	0.010183983018424454	0.013689715283113668	0.0031190830876492294	0.008622017131531361
755	43177	0	2	0.011738327733503487	0.00573803390801095	0.005612404794433338	0.0141814865396487	0.005210455640119124	0.01238091455349814
756	43180	0	4	0.06601967656390745	0.05683983579938433	0.0327245074069643	0.04149583149028823	0.04282684756254782	0.04165407554299135
757	43185	0	1	0.20809313990706804	0.16349666791076142	0.2549809706190456	0.18901544898959535	0.16903046440007852	0.24087470930491547
758	43186	1	3	0.09562101100390565	0.06125316225569014	0.11279144231818025	0.060484394917867564	0.20808340001176612	0.08893971331601164
759	43189	0	3	0.02722337542525231	0.0181652411687122	0.01876123701966234	0.010256597191289072	0.016562095703839794	0.018409129205862705
760	43190	0	0	0.023532467391391063	0.01372219000661597	0.02917751252176975	0.011237533109693274	0.008738634032439175	0.018891031507086164
761	43191	0	4	0.013263240205753245	0.008059467437588752	0.016298264413055125	0.052377118947413745	0.0049522084941830205	0.011323954539720025
762	43193	0	2	0.003721554335971195	0.004033298226884498	0.006486543187563378	0.003007860529024894	0.0028105426795310777	0.005204977853492459
763	43195	0	3	0.0258603707470784	0.019087944850726755	0.06020956662676761	0.017601522975652102	0.024374860139938392	0.02937960372200572
764	43198	0	1	0.0029083093776576937	0.0031851912433036988	0.002578144975956224	0.001512290921780178	0.0033551806275532864	0.0033718192916536408
765	43199	0	0	0.0007210647699713486	0.00042112078745914756	0.0010475600697693423	0.0008977695168507889	0.00040649585050662665	0.0006908866281212766
766	43202	0	0	0.006464832297848685	0.005485594885308314	0.004655694122205456	0.018161480444884158	0.02700506365015735	0.007216954283470621
767	43205	0	1	0.001121351907441205	0.0005643539463813281	0.0017848993013720345	0.0025718468170925052	0.001253410939617218	0.0014594766542382937
768	43210	1	3	0.10245230145815243	0.1197723105357044	0.18840379273888913	0.034574215846921254	0.15312768013848607	0.1253816459845025
769	43214	0	3	0.023910901696424052	0.023760448976267563	0.02884714469932936	0.02788631798136135	0.011390016100273112	0.01974633537782375
770	43215	0	3	0.005949433244778398	0.004793099495466703	0.00377578503514589	0.013632625388932753	0.020620724142109505	0.004582266086205831
771	43216	0	2	0.014147503282541666	0.010468985947359087	0.01989047412204818	0.0081247973549697	0.005925292959967951	0.011747940614058918
772	43221	0	2	0.01011651849387912	0.0077351145047274165	0.009315412939661118	0.01155336549021665	0.009381483439870464	0.010046689743619079
773	43224	0	4	0.010207226478926256	0.006288385527151421	0.008941209614756234	0.0037474544950428746	0.010813753281580404	0.013207777958391714
774	43227	0	0	0.02361266524024371	0.024914359604636616	0.019808863310582254	0.0034017852650912194	0.023437444333655067	0.02026540006312257
775	43229	0	4	0.031291587319630075	0.04943117660646676	0.019536309937879005	0.07244529696913729	0.03431724106472521	0.038070229464370164
776	43230	0	3	0.004052653659864443	0.003221006054841443	0.008042789099632044	0.002088124569630084	0.0024608080626160244	0.0038175556505890304
777	43232	0	1	0.01979896858354921	0.014689014694494336	0.021400364983450645	0.012338665367596131	0.008324295920540088	0.022205522807191076
778	43233	0	3	0.011070702964560785	0.009253177566132215	0.019282481292713982	0.015019561457000655	0.030337203966059323	0.01529709705503806
779	43235	1	2	0.048960586994018354	0.08265235468344695	0.021663266472255957	0.2778172256563472	0.05229506438394203	0.04456134032344742
780	43237	0	4	0.10719631258019131	0.08999194414012758	0.0604900294370242	0.050182344263075274	0.03163254562862316	0.08218428793809672
781	43238	0	3	0.02722337542525231	0.016478960532079784	0.06891875241911112	0.025059167929767194	0.031241151385886318	0.0420661532726053
782	43241	0	3	0.010513617593588351	0.005693502245401019	0.010200554792308327	0.008473763488461912	0.00861196245690859	0.012424927216771802
783	43242	0	0	0.038261037762259406	0.01801359916441493	0.056225867773652835	0.025754822299078304	0.02471356978788931	0.06722402459782043
784	43243	0	0	0.04650651943392076	0.04354833400376471	0.05508527061339586	0.025085337878237	0.012558772607354421	0.07468921532617002
785	43245	0	1	0.06093338864502246	0.06483327515117623	0.0473967789917805	0.03460213163541534	0.06344110240138143	0.052877346845025944
786	43246	0	4	0.0024937617452854928	0.0008994992466494166	0.006796516622009412	0.0028158726261377507	0.004460305017897216	0.002560826246033161
787	43247	0	1	0.018970210605878102	0.019743147208219385	0.014123537875183771	0.019873040223743737	0.012228422186879332	0.011514992749088808
788	43248	0	4	0.0033639924225945398	0.0024041031042561834	0.0021029849170205108	0.0023321572613396115	0.0023591710540582993	0.002755231508551591
789	43250	0	0	0.0019046615135412932	0.0026337826008695493	0.0010442916970444872	0.007998776444259309	0.002094540125624639	0.0021612138852575256
790	43251	0	0	0.051166264750317644	0.033245145663905566	0.04209525236785858	0.045946808328202846	0.032485200129933785	0.04609297131002409
791	43252	0	0	0.002821327201713183	0.0015147941484615394	0.001883864542571289	0.001207518177314484	0.007974149685367918	0.003195377728171918
792	43254	0	4	0.13093706028383498	0.10292913875707513	0.1931704482973103	0.144690223292205	0.14517581327882456	0.119762213847429
793	43256	0	2	0.003846323096917388	0.0011936638692771763	0.004303257272349405	0.000824510811438307	0.0034126669834724822	0.003821378802314532
794	43259	0	4	0.013036021599284485	0.023977700122462982	0.027384606892970297	0.01537737116417742	0.016432596004785957	0.010810022500896351
795	43261	1	0	0.08301621905110267	0.26893176370918664	0.11940318484255874	0.118497301091908	0.5353954846933233	0.09358938394418749
796	43263	0	2	0.0018407223848220732	0.0015724051726503628	0.0024869810568034396	0.0019494651936352622	0.0007532797589146271	0.002559960451189
797	43264	0	0	0.010180972583847543	0.005114325167199624	0.006843132882577141	0.008897439566587367	0.013026986135996736	0.007857230461503004
798	43268	0	3	0.052354929139536155	0.03389978221797593	0.020444991010609776	0.03689831701093182	0.037216110588615625	0.042711607742868606
799	43269	0	1	0.04853712873058727	0.034554600243998757	0.042834781141996486	0.05355693172712963	0.03272460472038407	0.05040692855303414
800	43271	0	3	0.02242474048306259	0.019637074402609388	0.012870070841727168	0.038990499764032904	0.02927227044839262	0.021912778624329644
801	43273	0	3	0.004570184087883836	0.0028896986389059147	0.00728135849980783	0.0025092944069329756	0.0054610224954346285	0.004341801981964178
802	43275	0	1	0.13736796394279197	0.0870072318550329	0.1254830987919985	0.08824067535652355	0.08375322072311824	0.09049558320497
803	43277	0	1	0.004458599738490217	0.005886408509814312	0.0020759849049244105	0.002933483496380757	0.0031092976174946596	0.0025995321934864104
804	43280	0	4	0.012647224753537158	0.011166336716849155	0.006898828718857849	0.0037639355026168036	0.00826320273193927	0.010095740178867246
805	43282	0	1	0.0036890400071721017	0.005047227464938236	0.0028122091136435295	0.0014510766033171275	0.003860447353625183	0.0036924539379784844
806	43283	0	2	0.0202898347740899	0.018401827474412817	0.016461456317461282	0.01584469544124063	0.011551062594993663	0.009637468262937272
807	43284	0	2	0.023017902498233583	0.013426118132254578	0.03919381432213598	0.02491491460636642	0.02020159310016211	0.042252722750377385
808	43285	0	3	0.004237617339785259	0.004315766007723595	0.002018449009138838	0.002950948754521636	0.0020353257249109804	0.0037259411081747057
809	43290	0	4	0.00944535749599833	0.007112652579053829	0.006237304740128506	0.017652274727963664	0.021055223642381174	0.008888060873902454
810	43293	0	3	0.014496074198933874	0.008438483053529079	0.015556033794672233	0.008144156910343507	0.00757049545939104	0.010209221335136314
811	43294	0	0	0.023998283055052184	0.047326089492119146	0.014982949577980981	0.08226050788422141	0.02492370512979205	0.03163964798659225
812	43295	0	4	0.0017791075887382817	0.0010775082173255252	0.0027271253166450704	0.0006766132572406838	0.0011843723280182369	0.0009496331137534335
813	43296	0	2	0.04793108678498192	0.03699492619565484	0.0693372077838222	0.050269453113970845	0.022169876147968226	0.032881333111714824
814	43297	0	2	0.05284359025358508	0.054877094415633536	0.060086254331720795	0.03441524698715129	0.0336899159784035	0.027637487000917553
815	43298	0	0	0.0029462124456737225	0.0029196038756271058	0.0018925902036171314	0.0016921669932509057	0.0009170143969156703	0.002822021544509646
816	43300	0	2	0.020402652838038573	0.03487175174956841	0.06111091938296761	0.007682740724343595	0.004097630021489598	0.020615387505516503
817	43301	0	4	0.03170006493575787	0.03055546888268727	0.024020621936393764	0.030947077479762806	0.012439262167066024	0.039835191217356236
818	43302	0	1	0.061935833760117576	0.1289094903366644	0.03882462912562509	0.05112719280834738	0.044597691255959346	0.03766689232478727
819	43305	1	1	0.13947946564949748	0.13333851069818395	0.09723234530813035	0.08311547767295682	0.13884705927575683	0.09283997048873233
820	43306	0	3	0.00306710625656646	0.002299356189356147	0.001804303928832163	0.002940683522264609	0.0008589300320760023	0.003824954773307483
821	43310	1	3	0.23036699536728264	0.31268346579217604	0.1587631781160078	0.082558933278333	0.1950012755004681	0.17819426831034557
822	43311	0	2	0.013961655107235687	0.011534797933424204	0.014915973491413494	0.02993246577028719	0.012554080550781686	0.01680257625554875
823	43313	0	4	0.06032759749586379	0.04259863246825237	0.047866431132858364	0.04783052402654107	0.04361547143776399	0.03901813654711575
824	43315	0	2	0.009569125502703177	0.006270441325312457	0.0027994257656969736	0.00540460450587145	0.007880151247164893	0.007474774353638345
825	43316	0	1	0.017442372274685973	0.021774547929639922	0.01201405123490701	0.005784656715030851	0.012390717549726957	0.010984159573340537
826	43317	0	0	0.032730332512316954	0.029713876154844963	0.016198753834325355	0.012921754014284036	0.015107883167838348	0.026695570694483275
827	43318	0	3	0.0438075530373101	0.11867869485617416	0.0748335484798408	0.0315298190994575	0.03069547034554074	0.03548347182901754
828	43324	0	3	0.0033898371658368847	0.0025266695172327597	0.00230787344345375	0.0018764217059618938	0.0034086805995601436	0.003485259913447371
829	43329	0	2	0.012613235845689496	0.0047822969616850225	0.009600887388481947	0.0020030790529292357	0.00824583934899907	0.029082345015583055
830	43330	0	1	0.08751619556172363	0.0976329284458859	0.10536085108915366	0.05756618305902123	0.059856523792600945	0.2967602358783332
831	43333	0	0	0.0218299183856136	0.02770392727364474	0.0272334453949577	0.02609376218196162	0.011289778963712123	0.01747207866985183
832	43336	0	0	0.0019982954646214387	0.001010006097347023	0.004158057554076554	0.0017005055760081656	0.0024536401859086674	0.0019538759311804564
833	43338	0	4	0.0027647599770816546	0.0036303787497399386	0.0023489165789309634	0.0030879798487772644	0.0006176811337715847	0.0015269277366455581
834	43339	0	0	0.003926229182044329	0.0018634867739311962	0.0032504351631202945	0.001258473006688211	0.0017283434986386883	0.004257295140363572
835	43340	0	0	0.004109012042677316	0.0030006007205850703	0.006664211368830812	0.0023412197150020826	0.0022451162324110866	0.003893166421768237
836	43342	0	0	0.044256506834857434	0.025531763086590758	0.024949797354528534	0.007167024754605784	0.013897372316590698	0.03922963476014206
837	43343	0	0	0.05105083721391798	0.05415835873766965	0.04555244776515764	0.028629938918178506	0.06958625001323566	0.04266592139575423
838	43344	0	1	0.017877713386206074	0.030792816768231954	0.024371444647515363	0.009244451511998035	0.013219781821715397	0.013596546846495106
839	43345	0	1	0.014818160383566065	0.015645262473748017	0.006537578360653912	0.008313909544124472	0.0063549897914305835	0.010811623014732426
840	43349	0	0	0.0014942256315657529	0.00355767244827851	0.0007033889554033905	0.0013982301129618735	0.002039075615942288	0.0012566775755124943
841	43351	0	3	0.05030586399621454	0.024791205942478436	0.09429316759438533	0.03145887035613851	0.02979479720812351	0.0637801703704838
842	43353	0	0	0.07097322902654045	0.06165137207306424	0.12525683043885447	0.04800340038680075	0.07857666753147957	0.05783965737091481
843	43356	0	0	0.00902144363667453	0.006874301657134783	0.010839691815556612	0.007236479722292795	0.0021930192646416446	0.006936378043816601
844	43358	0	0	0.1536152581755408	0.06772454332229451	0.08424858151009791	0.04976899033729575	0.05086507594170035	0.11938049659399508
845	43362	0	0	0.0017505711519712945	0.0015955551619541285	0.0010996616992525639	0.0012096049515049885	0.0017971856082457727	0.0022080941034586027
846	43363	0	3	0.0022650966394697613	0.003148303184694869	0.0018019462675043596	0.0012493566889140674	0.0028886803287673573	0.0020728078914723615
847	43364	0	4	0.004695693995750717	0.004878554191714157	0.011842112537417855	0.004405585652229573	0.00354812855598647	0.007111799391487182
848	43365	1	4	0.029452676383973884	0.022940897337369124	0.051446906757048265	0.0156668424426118	0.031216105191292892	0.023814757612317095
849	43366	0	0	0.021265651522272527	0.006273719578175803	0.01871745443777229	0.025239933787417023	0.0216445373533049	0.04385287104384551
850	43367	0	1	0.008525598540918078	0.006944030629139948	0.011887654611707647	0.00664633565251908	0.013518446298949764	0.008746363427826828
851	43370	0	0	0.005921202938898658	0.006470864341241936	0.004643973183996578	0.008242799934325383	0.0030730621340985995	0.005275382162421209
852	43375	0	4	0.014542106996460509	0.005051852452651494	0.010549559903198398	0.01090908076763946	0.014729821111164774	0.012676611114775119
853	43376	0	2	0.005345491473924808	0.003812928693846624	0.0030937483314858903	0.0059608456388515856	0.0019877924775964324	0.0025681785165587905
854	43379	0	3	0.03502381732240099	0.02482528275104509	0.03413794321740964	0.009475878601370336	0.014413041399095775	0.048292102043303545
855	43381	0	2	0.006174818206529118	0.0033857930284543936	0.0034550962610290625	0.00723955947276573	0.0027834762707877455	0.007485507135913185
856	43382	0	1	0.012305952273865205	0.023529135624947538	0.01035497651253109	0.004350973325905252	0.00555708073970972	0.01064631907659423
857	43383	0	4	0.034939929054201506	0.026113547715502856	0.03309869462039652	0.014523372617430577	0.013149455508345727	0.0378213660472332
858	43387	0	1	0.018438341451609996	0.009718153712166095	0.013593973085435309	0.01848332381370015	0.02200474900916923	0.019146400884607253
859	43391	0	1	0.12367950737184247	0.1593568289271094	0.11255477626048717	0.10830634990533788	0.1797481468590145	0.15829394587233706
860	43393	0	4	0.002445564293724084	0.002882494038418632	0.0016318821404592862	0.0018066286743733965	0.003386529427564959	0.006061257621028282
861	43399	1	1	0.042041132656469395	0.03598653175985687	0.03653193839960638	0.03044337602807667	0.03478918565697935	0.027049663492507574
862	43402	0	0	0.0019982954646214387	0.0019471476205928883	0.001864869940023129	0.01379793416083162	0.001646086738392223	0.0017299425106211375
863	43404	0	0	0.010867237736750504	0.004931813334879099	0.018322356774248923	0.006874192284728956	0.0023039694743126875	0.012104410388505987
864	43406	0	3	0.005710848763648266	0.0036612094490685826	0.006069079336766472	0.0017502742916111213	0.009877161435996156	0.005890401680657434
865	43407	0	4	0.014924251241388178	0.006484841553520363	0.011940176226818902	0.011179368448656206	0.009466558074095946	0.012278184021430924
866	43408	0	3	0.004237489402607706	0.0049784812503179295	0.0044765590336044575	0.002933713696175198	0.002426713953293028	0.003537920811217507
867	43411	0	3	0.03137351581307555	0.021410791994409834	0.08352450544248799	0.013914695510738569	0.014096056127008814	0.03553187625536363
868	43412	0	0	0.0038247667372895825	0.0033395409443908583	0.003997210358763037	0.002759011744599841	0.0032752540606185462	0.0028641259921057395
869	43413	0	1	0.03569921020710964	0.02398157441940768	0.05107628526913717	0.024518457377888242	0.023055257734572353	0.04403620278046438
870	43414	1	3	0.1155302014339436	0.08899239668401747	0.07496756148767544	0.06887402729097525	0.6136554232121051	0.11869297463941579
871	43415	0	0	0.03645517445978739	0.08715767220508973	0.06595268034482776	0.00834955308753955	0.01676764193001021	0.04210152274831356
872	43418	0	4	0.06176563387496523	0.051237985320294784	0.05894063191248279	0.02543291149856474	0.028866551446805628	0.03991899219618194
873	43420	0	0	0.022190840030099055	0.019383644208373556	0.01689694840746216	0.07558362427124718	0.22589461089747687	0.027535570751122812
874	43424	0	3	0.007735516850342533	0.010619570072225068	0.007420415118166477	0.0055827654681535645	0.004905199738851915	0.010759279563565764
875	43425	0	4	0.004696053972844118	0.0034774904999648544	0.009092607425242764	0.00409929599575092	0.0017268435374121853	0.0037180374172605434
876	43432	0	2	0.07197749745530913	0.0518220897383856	0.10081100561668602	0.029377234356538207	0.05070469026526134	0.04987694532474431
877	43433	0	4	0.02500707927260318	0.02377114780278652	0.01515323171147061	0.010883567723517631	0.020844191998926714	0.011752617717712457
878	43435	0	3	0.004222935896670624	0.003292324021121282	0.003347717755727316	0.002443040594532492	0.0036019770072654353	0.003324163254869712
879	43438	1	2	0.13089793094815455	0.2150163038057291	0.11242574904957305	0.1402389724060798	0.08906619003069256	0.10363268189675198
880	43440	0	3	0.009880601211160068	0.009478673741376795	0.010097597300913853	0.010417299095481388	0.005922895012763772	0.012125674109544852
881	43441	0	0	0.03900675317957207	0.030540347995520013	0.032612673926317406	0.1270911823769579	0.018520795977072537	0.037939902464721474
882	43444	0	0	0.033317411794023324	0.022510847706520218	0.019883171730151156	0.01499012606060765	0.010962390277156614	0.0248633169093145
883	43445	0	4	0.019695780275086654	0.03602465992475839	0.07248265574736873	0.011017612246046258	0.008668884727327866	0.013885380766271277
884	43447	0	1	0.12671118570092302	0.09728631592447867	0.13574122523982707	0.08805812853287186	0.10523274585035328	0.10432930230498598
885	43449	0	3	0.015004888545263995	0.020410736949595224	0.005597682091768254	0.008777247966529081	0.006385015872268476	0.027085819517762726
886	43451	0	0	0.01322873645686291	0.01426491730691667	0.006684522592909111	0.00559911736691874	0.030135020293695743	0.010592117592537463
887	43453	0	4	0.009726825109594873	0.006743567378730615	0.006089157389240752	0.006723253867728471	0.008857599544638928	0.01452094248489039
888	43455	0	3	0.003593963951935912	0.003531076945589477	0.0034033717821152745	0.002916013590726684	0.001656589257813466	0.004091313946859005
889	43456	0	4	0.020324215117827223	0.01740127136995463	0.032294696599323935	0.00832057727708131	0.01674693824389766	0.024360818389470587
890	43458	0	4	0.024006361131848033	0.013256754572951546	0.026704080052664923	0.011563438609659181	0.012364468675230002	0.015404656948198935
891	43459	0	4	0.0033201186769066422	0.003680291538657296	0.002121003251888212	0.0017758722118695045	0.002685056743110485	0.004865599010747999
892	43463	0	3	0.0027456792180432107	0.003063076231923272	0.003115786650489955	0.00336562367271827	0.0016250971840353974	0.0018397988440652577
893	43464	0	1	0.19043380461789133	0.12490734116974142	0.14428964638076147	0.09666898002013644	0.1364278340475976	0.10620588267621275
894	43466	0	1	0.01321293469471818	0.009384955623266671	0.00817565597065156	0.011686889333597445	0.0044847479756936585	0.011491205660265246
895	43469	0	2	0.21845526507435234	0.18009481403332409	0.1679124966138761	0.1008280023725009	0.26209133027734083	0.08651644660650631
896	43473	0	2	0.001600739255076264	0.0012926154821499007	0.0017531682185862312	0.0028141688803189307	0.006438048613441412	0.001700556632615908
897	43474	0	1	0.06737256339907607	0.03833314627553048	0.05367970026404676	0.03569534080646226	0.06907984335533734	0.08000919211315864
898	43475	0	3	0.008116358019303178	0.006623847105307387	0.00860730810788308	0.005241046690279269	0.005098333396781071	0.008482535399747096
899	43476	0	2	0.029236017367778824	0.03442288441336292	0.03740643297552596	0.015122358038541204	0.022299651360544865	0.020387938045374605
900	43478	0	0	0.00880071935918456	0.01070925518565034	0.006385262166484404	0.017514679136488975	0.006221266977048634	0.013933231843165318
901	43479	0	2	0.037452388381276	0.011108366609039256	0.05205396082334131	0.015918357749987646	0.02442417578422589	0.03804889031654551
902	43480	0	2	0.021722428966729646	0.03189973635276643	0.012176658687638443	0.005470710662600581	0.024047457419478762	0.028842648738556256
903	43482	0	4	0.0036291969968626067	0.0026496418191546607	0.004042213744964319	0.001668265173283361	0.0026600640140469617	0.00230079348624637
904	43484	0	4	0.05409421755008898	0.03213052896843894	0.04195856810658229	0.015024198809708296	0.05912537103283076	0.05509513594098324
905	43486	0	1	0.012781297443502058	0.02023011929072231	0.005799478060274951	0.027564042525152956	0.012781397141505215	0.010070471114510994
906	43488	0	0	0.0021939880033374397	0.002423863247474919	0.002110113791570356	0.0023207055562695163	0.005572489820168725	0.0014202298908752072
907	43489	0	2	0.06862127413645226	0.03606415089534069	0.04059275474846361	0.030594767117043994	0.07025597469656737	0.05793802256492689
908	43492	0	2	0.01892384239024654	0.014332613294469193	0.014963629113448245	0.011144328953627677	0.003973256236577909	0.012553561513228218
909	43493	0	2	0.01943611593880054	0.01970409475160342	0.028341369938474078	0.024326375255608563	0.017209122391363327	0.013175047842090967
910	43496	0	2	0.029530380910575943	0.03979487100291226	0.036670778689032395	0.009111227556986843	0.018751103382088016	0.023048970893140328
911	43498	0	4	0.11517900857855118	0.14309861130419366	0.12737673458450324	0.07578195691530579	0.07261374273874108	0.12972105798200237
912	43500	0	0	0.06448138123486105	0.05548742889579357	0.05446484934840083	0.026319923270632074	0.040624378845723466	0.05048767157811457
913	43503	0	4	0.04437685314119232	0.050106715595815664	0.04382496037612899	0.040329745930142435	0.02269174134571397	0.04995127270454227
914	43505	0	0	0.023444592722195755	0.009605967573684648	0.01909497727633958	0.013511604147821888	0.006818803208151761	0.01627936463547813
915	43517	0	2	0.002948439426374097	0.0051073602545766905	0.001277323787852148	0.0011777449795899572	0.0021193303279895695	0.002646523132013621
916	43520	0	2	0.04034076878896429	0.016063417715759566	0.10959470692182025	0.028648132020551786	0.021769862770177534	0.07278223823971557
917	43521	0	1	0.01145424378258866	0.008139483369420468	0.012241946150152385	0.005369998456525454	0.011241752995783935	0.011808802714106146
918	43523	0	2	0.09194806915505592	0.049599727448139196	0.1691149775956722	0.0907890935390875	0.1198468339559167	0.09229989060185378
919	43526	0	2	0.0758078792207885	0.024880143982750604	0.05612005822934693	0.03436368394571669	0.039019873878265346	0.05857179708475564
920	43527	0	4	0.06179964909703113	0.10293775471064116	0.053454467762809973	0.02676170378744969	0.08512182446164214	0.03292477509899387
921	43529	0	0	0.009306297783647253	0.019588752775595276	0.013750819398276229	0.022545828671512027	0.014529972930597126	0.011708348477866615
922	43533	0	4	0.16009068323189146	0.11955149383788596	0.2490948594443854	0.054264692715338146	0.09221760837317498	0.11999703671334454
923	43534	0	3	0.013426212725773419	0.008622671764892564	0.012435887924461217	0.009649578574874343	0.011481278083911882	0.014995654566213629
924	43535	0	0	0.11483002042966485	0.1291786460317072	0.06367759999178003	0.26928963470348694	0.11539329191224526	0.1344022443004603
925	43537	0	0	0.0022259547916739317	0.0025340900913344714	0.0012321441047840813	0.003254060724870198	0.0007424235911837225	0.0016158716922193956
926	43540	0	3	0.035244759651035525	0.018975894409011845	0.026492753829338248	0.017665747486257603	0.025809220034497274	0.024632814171872807
927	43541	0	2	0.15525647067325157	0.12727256928764077	0.34059395549917276	0.16106805940823685	0.1660630129047692	0.19696355318580583
928	43542	0	2	0.03369726372006599	0.057907718454434806	0.049814396413790665	0.011969221927860586	0.02522332500567521	0.036039175530979566
929	43543	0	0	0.05255570137113107	0.04832360692406636	0.04981286490555438	0.0772831587522828	0.06793211763318104	0.07139082022666811
930	43545	0	2	0.005640876179932227	0.007922515306542836	0.002937668639986941	0.010535891777436504	0.012457033036593484	0.006742376851939453
931	43546	0	3	0.10670469352663248	0.10698485500203486	0.1362950565978678	0.10295793016437976	0.034885854878365985	0.1359007685987635
932	43548	0	2	0.003096300147338195	0.0038969548031311733	0.004062669532821471	0.00196366315487118	0.004747272303346046	0.0063630660216719695
933	43550	0	0	0.19907468993432542	0.15257870040487828	0.22842212917940408	0.42959798330860993	0.6166676717868056	0.17985131604790572
934	43552	0	3	0.013426212725773419	0.009512390823031678	0.02343121838044579	0.02614734231892008	0.021399995414348172	0.01623784795325797
935	43553	0	4	0.0033639924225945398	0.003154846356987933	0.002638847232961486	0.00514060658640937	0.004208705332078052	0.0034208856095084236
936	43555	0	2	0.004552315958949286	0.0037288306548104396	0.0032477408754390926	0.009986558883555836	0.009279295305626425	0.006550250311761205
937	43557	0	4	0.0027647599770816546	0.0013339540904384688	0.00383961452210663	0.0018446384129744838	0.0017062225834046034	0.004503196191997248
938	43558	0	0	0.09746951837423914	0.06904915270058741	0.19201576600614345	0.30089720949159215	0.10708877500476477	0.09037551434169301
939	43559	0	3	0.0018229186326922653	0.001708633305122805	0.003968202656302718	0.0010790549154503313	0.0016083906322192094	0.0015103912037840543
940	43560	0	1	0.019531045957607754	0.017853510931593045	0.02770366554611429	0.060276654979485776	0.009284795234091614	0.017537549021936792
941	43561	0	1	0.0012606054114013324	0.001002215644290465	0.0028815530827223756	0.000865012921279455	0.001324000619580852	0.0007813375282843516
942	43564	0	0	0.0021939880033374397	0.0010347063519172773	0.0030525818467886084	0.0004050749255218584	0.0038797982142430017	0.001974822894212952
943	43565	0	3	0.0011145632296929349	0.0013718546195933346	0.0017817109741017658	0.001466499502563734	0.0027186135682714533	0.0057284859846913295
944	43567	0	4	0.13428316443457813	0.1318169830125994	0.15935286948678917	0.08112296712549363	0.13499382907489854	0.08554059699857196
945	43568	0	2	0.04276135615561654	0.06823093160550223	0.034188874830683544	0.08954855125977133	0.07222377461179033	0.05868426298485093
946	43570	0	2	0.07070533142129869	0.053007156620372	0.1555511779352957	0.06522467776517532	0.028631158795227294	0.053989311774176416
947	43571	0	3	0.004237617339785259	0.0056366405812963705	0.003827341784412646	0.006733835992404211	0.002221706889294352	0.004228593132710565
948	43572	0	2	0.013010287330831259	0.00933727155963558	0.033985786525387446	0.004677153463013253	0.018288223566537535	0.019165988562453145
949	43573	0	4	0.19635165168704258	0.2175011692488549	0.2251193306516118	0.16057131128136065	0.26009241517266685	0.17728569556847246
950	43574	0	1	0.026182611309078202	0.07366983401247995	0.033595877899227286	0.03639091049554149	0.01258948034425603	0.02726877759185697
951	43575	0	2	0.023116804917426084	0.014946886758458408	0.028745447451752955	0.062207146762587304	0.07597132209392435	0.03715826270321708
952	43579	0	3	0.003323075991393695	0.005795920311850574	0.004898912634476398	0.0031233485171967557	0.0016918403634914934	0.002509160985243227
953	43581	0	4	0.009726825109594873	0.020367135110603837	0.011981422962336266	0.011001526750489784	0.011322413975140456	0.007276005746834248
954	43582	0	4	0.01242818804980442	0.010825527472530792	0.006749884374704198	0.0048783462726217685	0.0074976603428661545	0.011391805299577184
955	43583	0	1	0.0026694747169857813	0.0026975418480573513	0.002415707020127009	0.003837684206910548	0.0026831066790034756	0.0021027094590044407
956	43585	0	0	0.009185162213640477	0.004856518083909008	0.00961954971931867	0.0030706754820514458	0.005489477286462561	0.01112546433192295
957	43586	0	4	0.010207226478926256	0.006289398228740576	0.008097994909300701	0.03516562808052668	0.015227030697817293	0.017863748675893944
958	43587	0	4	0.03516349196066472	0.012363079075162072	0.025656013432251	0.030757846793384617	0.04434079591645626	0.04057198588563742
959	43588	0	3	0.012572801513997468	0.007740877290116175	0.005477862826582491	0.01516674905064766	0.01586827010527183	0.011365647550978806
960	43589	1	4	0.2101297976676091	0.18501567635146124	0.4829046395957911	0.3209305831296292	0.49341281792910885	0.2252955759033169
961	43592	0	0	0.05979528451199512	0.05172139667387745	0.04000783069029873	0.04062585341921635	0.06689503916405147	0.06439979737429954
962	43593	0	4	0.07990717866452428	0.023745210619913984	0.03992856060971156	0.03340075832420237	0.06972483959804726	0.06205037390511063
963	43594	0	4	0.027553264413700707	0.017538048966491488	0.029174170412323102	0.014422114595161642	0.01981748201510841	0.02960489131126433
964	43595	1	1	0.024429879510847196	0.009431731826517077	0.02777687757465473	0.036978897985922896	0.01411251675944634	0.021291563660038287
965	43597	1	2	0.04331555135927175	0.09886540568198451	0.12261041969797673	0.20817048555421558	0.023714889117320583	0.04989175859259725
966	43600	0	2	0.025854491672032614	0.15569882223119402	0.018385713994975003	0.02479034190141189	0.034219154663697994	0.017999578320108782
967	43602	0	4	0.02338832173244157	0.014558727642617064	0.0213993344700703	0.023889616088750638	0.009193955652979422	0.02680366086405924
968	43610	0	2	0.01790939305008877	0.011008880913503107	0.009713879702243822	0.005997850490135807	0.03170257739134909	0.026247805975794337
969	43612	0	3	0.033410376094268994	0.0136829288391968	0.058292488238717	0.054251800068805825	0.025325883738638155	0.03511293853349935
970	43613	0	4	0.0036664721433857556	0.006740299822817605	0.0039038789440738087	0.0031462995952086068	0.0026414639250744725	0.004613523106614356
971	43614	0	4	0.08234728862021126	0.07051420963338394	0.08220178313164338	0.08456300100555758	0.03160143154139104	0.08411098109793612
972	43617	0	0	0.023444592722195755	0.05571281969468104	0.024284537002642347	0.010494200103963928	0.0081840134018598	0.022639389046120097
973	43618	0	2	0.01617026007693481	0.014010790575060616	0.01946308829801338	0.018923450675102475	0.008120726896259152	0.02089087626641803
974	43621	0	0	0.0355828885337767	0.01708520838135199	0.02601539633964392	0.04341284974695346	0.03543391116827067	0.03320456534992646
975	43622	0	3	0.005461342256839797	0.003084423760879371	0.006976838113541622	0.0029657170466331705	0.003851007960657244	0.004210541540839267
976	43624	0	3	0.04567978061272474	0.04591499113695414	0.04343577188288696	0.11586592790562401	0.07331030409847211	0.055538000475539605
977	43629	0	3	0.002101538805177685	0.0006128517566564611	0.0012043232349957184	0.0016767949899083804	0.001324038416454956	0.002373855653587032
978	43632	0	4	0.024604351936447128	0.013852616735425318	0.016090292559100817	0.020167419357149885	0.031938302557338746	0.019491613697467918
979	43633	0	1	0.008623329874254506	0.007365552759695073	0.011200904356546018	0.00573527998901669	0.00528082068845646	0.009264695756259387
980	43634	0	1	0.002007666660991214	0.0015184851992118267	0.0011640799425571735	0.001784051801742239	0.001027774559056998	0.0026671332689961937
981	43635	0	1	0.028477503874066272	0.012932183725399848	0.03214185484142096	0.023352830106571947	0.016028028434854433	0.03266834318135674
982	43636	0	2	0.013533239451540353	0.006052134016568999	0.005096384340805128	0.006020351476949565	0.007982628071275482	0.006775653044991857
983	43639	1	2	0.20032902621511078	0.08036626770443259	0.14058104149592301	0.11266805278999613	0.39562368699612616	0.24071596345519525
984	43640	0	2	0.004883470442048705	0.00203805186773215	0.004460141567929482	0.011764786587130559	0.0056810909991101164	0.00250299557147093
985	43641	0	2	0.0016633989114145957	0.0017254323404049348	0.0028715694345687196	0.003230876019653781	0.0007415442942228644	0.0019341619938870926
986	43644	0	1	0.01649940830739624	0.012039853188937988	0.015599895302551786	0.003239811280375633	0.008364842492585933	0.008926349026199614
987	43647	0	2	0.002608630360728122	0.0009893794343448796	0.002558663105288391	0.006517000702789299	0.0011621005158401396	0.0027379899989363804
988	43653	0	2	0.014500457647432477	0.00896608166386831	0.008459119304321834	0.0061906558875685054	0.004751547648914732	0.014272167328304493
989	43654	0	1	0.009262539152261549	0.034178733382211016	0.015831476759676114	0.02654066515331914	0.00946996667558604	0.01289948825027364
990	43662	0	0	0.009306297783647253	0.004176277396456598	0.013307602371309122	0.006938241716233738	0.009087043288186332	0.008204705179658132
991	43666	0	3	0.005461342256839797	0.007461794820168259	0.003940734469021663	0.0071658262214932536	0.0034958881970629284	0.0066251849074729485
992	43671	1	0	0.16639187118365026	0.21038161038084716	0.1725741906423959	0.06647698775556614	0.2677052304318605	0.14693841134260707
993	43672	0	0	0.03900675317957207	0.024396881804681095	0.02874342062302236	0.009673173808279366	0.02526104572527903	0.04345489720049286
994	43674	0	4	0.04154577506030628	0.057427442355088856	0.02703549073814462	0.03689837914488253	0.018644092951802898	0.03581685662262269
995	43678	0	2	0.01889461241835148	0.01630619855608609	0.011457353813283942	0.03195963904800859	0.023502785836266395	0.04547781644152997
996	43679	0	1	0.03965529165686513	0.03167212935900605	0.02923413673088346	0.022816476762109815	0.018509967585490825	0.04050484824585756
997	43680	0	4	0.014193327467093638	0.007942004616078469	0.014456435242822096	0.007322315528548284	0.007476464606079357	0.01178803890004202
998	43683	0	2	0.037398625726389384	0.010020451657831516	0.041800304810399806	0.049036458714802736	0.024527953030726586	0.023691523532995452
999	43684	0	3	0.06749073926965428	0.05376470443123484	0.05962598066234617	0.01652366727844732	0.029156386641381805	0.05287952411447295
1000	43688	0	2	0.008440946279161216	0.0047438632471703875	0.004679709718784798	0.005179626667724334	0.006159868153777546	0.007566549173908103
1001	43689	0	3	0.009984754988912601	0.00481447761873603	0.007118645662427681	0.006248619002318808	0.005987539854104887	0.007025803525910544
1002	43691	0	3	0.012572801513997468	0.009577825300479488	0.02152236905859343	0.011426842698785973	0.010118139495094245	0.009624227442924778
1003	43692	1	3	0.018815447331209472	0.013453247231830473	0.040263564318452336	0.133042624353754	0.1785860462695431	0.0212355535797498
1004	43695	0	0	0.005825955378115963	0.008660387134907434	0.00247190159578058	0.018263520496645286	0.003697840026903423	0.004154329618132125
1005	43696	0	4	0.00909418184516126	0.0042889833406573345	0.0035305150733888997	0.012072552452598301	0.0022076366529426104	0.004916983862110224
1006	43697	0	0	0.25358808203081074	0.14595106066391766	0.2177757201595983	0.1954930035329897	0.11502314215063572	0.2664873057253364
1007	43699	0	0	0.07852159209682176	0.05865565748844401	0.05877653182736306	0.035627241670777875	0.06894995401773243	0.03567926460405061
1008	43700	0	0	0.01322873645686291	0.02506289391682779	0.006992851499899763	0.04736238719984162	0.00612791400971397	0.015661380640857116
1009	43708	1	1	0.01626144570310043	0.02709231076455739	0.0073289677183361185	0.013390291581481556	0.01985909106510759	0.022184863063431186
1010	43709	0	1	0.017692142164223046	0.011373740564278175	0.016574585335466185	0.003174334769596363	0.01204962628440505	0.018031246184894992
1011	43710	0	4	0.032894607434925095	0.032108503369955195	0.020791189751571154	0.027424584339922103	0.0461103355142236	0.024541319638459784
1012	43716	0	0	0.007868681029034527	0.004606100335220518	0.008585693127074202	0.017260933743155675	0.002704694718410109	0.005953145549168309
1013	43717	0	0	0.006648893131342545	0.006608174337390417	0.00485320228374818	0.004736696748391857	0.006501626537879481	0.0054879963012070985
1014	43718	0	3	0.07626247249701683	0.053665953020718034	0.053082500868508325	0.048761432385257444	0.1505033607833049	0.06819388746120991
1015	43723	0	2	0.01892384239024654	0.03302023698765278	0.0355352794139894	0.011185022934893755	0.00652262452084745	0.009786312480095566
1016	43726	1	2	0.17625697863038767	0.23521159816515574	0.15526462117802833	0.12020395507241854	0.10265756001342077	0.09458621502410718
1017	43727	0	2	0.007541359086994995	0.019185873350411352	0.011368594169329784	0.03505103630873982	0.010958858668629026	0.006141168963456897
1018	43731	0	3	0.0018229186326922653	0.0038859386268272704	0.0031086520225408172	0.0019029670612023006	0.0024221703551286547	0.0014160624069750013
1019	43732	0	3	0.011792533721381672	0.017089736647948196	0.012765480849319378	0.004053556388793832	0.009463706199188428	0.01542250250701575
1020	43736	0	1	0.009545987036974698	0.005897849644021056	0.00961897583377609	0.005895022307969713	0.007030777617283952	0.013059481681820138
1021	43742	0	0	0.004759677501442517	0.004221454818327299	0.0034584338871266026	0.009762992759070522	0.0024632234157292597	0.005086279742069442
1022	43747	0	4	0.004007663742101089	0.0033099200954037717	0.002218195940011738	0.009717284822339889	0.006736035106643475	0.0034487676378968535
1023	43749	0	4	0.03928714428246571	0.016956722220211128	0.021008010263914922	0.03464466501379965	0.019683728389484866	0.054199785502038425
1024	43756	0	1	0.04536501171038159	0.022818140004418883	0.0671894775195034	0.01995873709974156	0.05636006215758291	0.04555050769390936
1025	43758	0	0	0.040152648534961824	0.03266694597374614	0.051136386070482584	0.008006769040300619	0.04395735656195774	0.027535614800235305
1026	43759	0	4	0.02762675106528577	0.03329940478220247	0.01683123827621748	0.016560347203819863	0.010718833772233672	0.017008601106216225
1027	43761	0	1	0.07637455049964215	0.04796673145557582	0.08052072431768872	0.049703976164477	0.04064684704898288	0.07272847920748923
1028	43767	0	4	0.05627189960932526	0.05432180821365303	0.05050429368689576	0.04011764809888658	0.07414814851116437	0.05906464751857153
1029	43768	0	3	0.031050448167310195	0.027535131734157576	0.04887619895820235	0.03903937916642368	0.02687434741170043	0.02687878332929187
1030	43770	0	4	0.010971247533495961	0.006754090201450881	0.011714197871469698	0.005516888651187723	0.005554479395846416	0.013520658928407075
1031	43771	0	0	0.034189063021303145	0.02966464805575398	0.025437364739672137	0.04183134522594633	0.029413616981828476	0.025045792384797257
1032	43772	0	4	0.030559208716853355	0.028337585247179723	0.023440653258598117	0.010619186066200425	0.01489843058833729	0.023445890249828565
1033	43774	0	1	0.001150719130622667	0.0007195470422771169	0.0029184265960696745	0.0004953458114677232	0.0010553135086605182	0.0016101342032539096
1034	43775	0	0	0.012046185714530344	0.005120355789154318	0.010684474831214926	0.006113436578383447	0.009487874589512215	0.010164329875552517
1035	43776	0	4	0.01718418692740438	0.016135687065222837	0.012412557071952973	0.006127701892809535	0.009897485666162085	0.022417821745617537
1036	43777	0	3	0.0051695764126998885	0.0029944081261851995	0.006339935927042708	0.009292581833061725	0.0018298931166644665	0.005788765361278634
1037	43778	0	4	0.04013975089788859	0.022545368208269287	0.03715744819138375	0.08187322700759797	0.032232997198415575	0.027314531151311775
1038	43779	0	2	0.003754066426885374	0.0022236844094781862	0.0027422007321960236	0.0030393079446843184	0.002875096906186432	0.0031386495163095588
1039	43785	0	1	0.022787366110156405	0.08544004752221276	0.018090563577368497	0.01912859408805896	0.015325283222902254	0.02547402696092658
1040	43786	0	2	0.07292089313649862	0.07268643376303431	0.058156789797338494	0.05384957425883824	0.06800329141760027	0.06154807645865429
1041	43790	0	2	0.007090443805577876	0.0033570981402338833	0.007880574051515881	0.019037286602669033	0.006184623368204985	0.00872439355766095
1042	43792	0	4	0.17145637219018123	0.1633134538938221	0.1915626209784591	0.22736481378888498	0.2402765884557763	0.24690045876966996
1043	43794	0	3	0.04110768435873831	0.036751260774870426	0.008875536158597265	0.06199182826129151	0.02144027451198632	0.03203949628002077
1044	43799	0	3	0.0017951422579590747	0.001078858441521256	0.0015559826375067154	0.0034724826107504626	0.0012610611552893469	0.0017164491504441447
1045	43801	0	1	0.1345650605574292	0.11291186199011134	0.10000374462170679	0.14622240803429695	0.12152350291539941	0.10322719224700658
1046	43802	0	1	0.10177188703672363	0.08637680009589184	0.08343974629012069	0.14946396184137492	0.03195927827792509	0.08961254600256706
1047	43807	0	0	0.002018655801080798	0.0023395816352400184	0.0014519712113152479	0.0021742104036069267	0.0010697940656632867	0.0022453712174281453
1048	43810	0	1	0.0020420850920398158	0.0033405622667797156	0.0015740958434965343	0.0025964512708413915	0.0013898509919789295	0.0015605910815222595
1049	43813	0	0	0.13724737419943284	0.1750689967132493	0.14541791298248927	0.14844531656319704	0.1290463530837391	0.10692335059506228
1050	43816	0	4	0.11554706459900449	0.12176301450637442	0.2025338081913549	0.044248098460499326	0.05315166966402903	0.13190789105864606
1051	43822	0	0	0.01875094732130541	0.027762844356391224	0.027397054857765675	0.0578579048571862	0.011753951477850686	0.019362821020764105
1052	43823	0	4	0.008041373977987891	0.006369167653157867	0.013069582284269663	0.006810588121436478	0.010878252886547103	0.008844763713241274
1053	43824	0	4	0.13428316443457813	0.2852911102749074	0.0656999013646791	0.08788158357945693	0.04827701948395737	0.09809843720759095
1054	43825	0	3	0.03558318946083563	0.04213585983901794	0.05362344117402483	0.008264447439165438	0.022722795685414826	0.03684679860083657
1055	43826	0	4	0.06341598273957087	0.051800462524815676	0.050703072725759205	0.0594861449617628	0.056869222279517545	0.055094199655123584
1056	43827	1	2	0.05482327737838086	0.052381791925375155	0.044808638410143715	0.07067634646968544	0.03925153154978237	0.03012452491363741
1057	43833	0	3	0.21172968483764332	0.2752734969081118	0.1353199476779648	0.10750686429761479	0.18753798085454176	0.17562881498152094
1058	43836	0	2	0.051245260646033616	0.0404443448243995	0.055075840475315385	0.05154417451511031	0.0568272843807653	0.04761337525575635
1059	43839	0	3	0.058910255098624964	0.12414559518393087	0.05055689656238693	0.02044245534293001	0.04515699536969665	0.03838591245828134
1060	43842	0	4	0.03670681800743012	0.02711230553064064	0.07940266903230682	0.015176530736429078	0.06427356642362012	0.026336373654907375
1061	43843	0	0	0.034625770081327716	0.028419668647563234	0.02834226123114993	0.023810892080234403	0.029875992743372156	0.02835683154802434
1062	43844	0	0	0.007195060031950329	0.008021994390568901	0.004974333412256946	0.0030071498959936566	0.002313957820281614	0.005121955265176439
1063	43847	0	4	0.02955146623776598	0.019253478422109296	0.027993163889505665	0.024401290441389573	0.009837294410389769	0.022563998068599572
1064	43848	0	0	0.014600753574995953	0.013100291273775957	0.008750538858140953	0.007496825975323171	0.021249737686354332	0.012434976244961378
1065	43850	0	2	0.0026596853954036627	0.001345073472386285	0.004445323077227811	0.002664471112165904	0.0026098055296199718	0.0016032573655047368
1066	43852	0	0	0.0302295402570635	0.06987478475726076	0.025598767274244295	0.0470978858469457	0.03279179337922472	0.03633587099342425
1067	43853	0	0	0.1400566369737232	0.10724449346107662	0.09017127931707353	0.07602820984877943	0.13605101229546454	0.13307473042818665
1068	43856	0	0	0.010076835429197366	0.005133550291148473	0.01909618652507513	0.003401674454220043	0.011890053985861087	0.008233607019493874
1069	43857	0	4	0.009262561707229312	0.016611627411547855	0.01460012873819846	0.023853696504124694	0.016790670675177383	0.010437963087414816
1070	43859	0	4	0.22485918089720852	0.20806208590468542	0.17394313080551357	0.05549876026573784	0.11217358850653489	0.18631656205998273
1071	43862	0	3	0.04567978061272474	0.029244097216671976	0.04701030348755503	0.03522437271399527	0.021829034147945875	0.03800561786580975
1072	43864	0	2	0.04793108678498192	0.05704812354892623	0.05117471813714042	0.02102881053843989	0.024257722832888406	0.023601505952442637
1073	43865	0	4	0.029836255487511065	0.015043526610507457	0.01878273027064084	0.01461684245226397	0.02723132010647165	0.02194128359898962
1074	43867	0	3	0.07182514173549198	0.0771205742443941	0.09626329613161502	0.24335594806331093	0.06185399817373925	0.08316903337712533
1075	43868	0	4	0.001354743472678377	0.0011580799234030467	0.0007497885243754407	0.0021184583848393775	0.001158129011781278	0.0010237972612126215
1076	43871	0	4	0.04437685314119232	0.022572273619842504	0.022215434167293206	0.01828752278267643	0.06046397784471135	0.049713600626659825
1077	43874	0	1	0.002077637478726259	0.0018790273004746054	0.0016547352090732575	0.0011967170643892647	0.001722310581490142	0.0030967594533936466
1078	43881	0	3	0.07702486323255588	0.02858518645780245	0.07226160518953802	0.06514920053809628	0.0707385788273514	0.13449062495801895
1079	43882	1	1	0.024078612777241715	0.022546184768294616	0.05162207000152285	0.05769556271431072	0.010256873120518074	0.030142981262088683
1080	43885	0	4	0.0020718421033492458	0.001726282497706361	0.002620024983895261	0.003374240861810642	0.0011043747366573935	0.0028373811519953845
1081	43886	0	2	0.001178754667172593	0.0006351029600462015	0.0007870888413972869	0.0024914766108825046	0.0010674759020415008	0.0010230969062288253
1082	43888	0	0	0.00850197164876403	0.0038071312358034844	0.010152560051391262	0.008103252496939349	0.005030653181785519	0.005987649683491792
1083	43889	0	4	0.005656110523595606	0.00944788932784421	0.0030404842379089824	0.005605438972567759	0.004944750530450104	0.011875707144172458
1084	43892	0	4	0.00662381914012324	0.004767395956078015	0.0033679060299309374	0.008365000213715822	0.006506330685455644	0.007340113585907404
1085	43895	0	1	0.016313883397095802	0.009004525680032353	0.014488333560944224	0.016843099533855037	0.01573815831698468	0.019519582290620927
1086	43896	0	2	0.015706030835337774	0.012161997999969148	0.023792456371988013	0.024313432284586368	0.00987543454688436	0.015058537254331279
1087	43899	0	2	0.010906642199121403	0.003432118483384846	0.006688400595365587	0.00393766964180083	0.0075251873914966355	0.008676355935866192
1088	43902	0	3	0.010276193692385856	0.006576380428986727	0.011261944359093341	0.008249648315418544	0.02437160516009125	0.009338151326459772
1089	43904	1	0	0.10560589295530423	0.0350242731162089	0.06867678191100558	0.03838339000454744	0.08276132130637441	0.10138133831121417
1090	43906	0	3	0.12424347793235253	0.08936760194247256	0.08436006243928601	0.03962382670283626	0.11555736710389043	0.14364008973701123
1091	43908	0	1	0.023143249436453402	0.012216893333153725	0.01580169865183433	0.011228252044753542	0.012100770378734534	0.020677103195248604
1092	43909	0	0	0.012156846044007751	0.01888026728451633	0.006529987438870719	0.009386000165342726	0.006961182905295538	0.009502730130164729
1093	43910	0	1	0.020341893863183858	0.022165108772480777	0.021261056279864937	0.014760811150299246	0.012385457892124026	0.018484746978095032
1094	43911	0	1	0.052655633037021914	0.09497437226275773	0.09413443984420203	0.04260136377919904	0.0402927302516529	0.054556530194379296
1095	43914	0	3	0.012844626405090325	0.005617677261714202	0.00929314232698832	0.03252181744270452	0.0117033451619765	0.011924494268153275
1096	43916	0	0	0.025256727661529255	0.02838643764764138	0.026979399222296863	0.020156368290258724	0.011400986029857996	0.02082216624183822
1097	43920	0	2	0.0179656621697763	0.006240690323681208	0.006737499043558501	0.008312235285862979	0.014396699924632222	0.01222591834672823
1098	43923	0	1	0.057643220568014505	0.026570132479657754	0.07174984873097322	0.07843177634397894	0.03228943864893003	0.044294744949854054
1099	43924	0	0	0.015072608582413024	0.009510161771535835	0.016804214121194906	0.020675943278129303	0.012362428907559024	0.013296513210764513
1100	43926	1	1	0.12367950737184247	0.07368405669449811	0.1302415096505522	0.07505885881221962	0.07617960903144486	0.1064639918557499
1101	43932	0	4	0.008310098953172496	0.010495809349319015	0.00727694426277355	0.007794347287489682	0.016403701416927877	0.012557315475822877
1102	43935	0	0	0.0036166333096071387	0.002877311921855993	0.004622975797442104	0.0016657690953381739	0.0022914047624401665	0.003508450294373067
1103	43937	0	0	0.016870149156452578	0.011574089916809267	0.0520486316550183	0.038435215296115065	0.016250639447860912	0.0192994911714596
1104	43939	0	4	0.005493220884986014	0.005542273469619871	0.0033486347885814944	0.006132712335036682	0.002769424205410745	0.006061824964192729
1105	43942	0	1	0.06093338864502246	0.05122743355378992	0.05647664946943926	0.05854171104577158	0.02954500369922233	0.08464867387274054
1106	43944	0	0	0.004109012042677316	0.002338585706787343	0.006084666040767239	0.0022487176125464926	0.003367606402599051	0.0027789854067089997
1107	43945	0	1	0.11380279009510424	0.07587562673601998	0.10054754174952359	0.09730395296656824	0.07505057846264951	0.1155703272811104
1108	43949	0	4	0.008690136580085052	0.011005563252761037	0.006306449004694811	0.004652157692156992	0.004098671170369917	0.007968291006569584
1109	43954	0	0	0.002329117506382066	0.0015066819870070797	0.0015418777098179437	0.0010212075268646208	0.0025292661661378293	0.0016408769943894546
1110	43955	0	4	0.0017934068103784059	0.001214977106851489	0.001777691181409976	0.002918012548775904	0.0018331466907554504	0.0017619898897508494
1111	43957	0	3	0.011294484321283386	0.009237539311055048	0.008275302315661289	0.006173387567291246	0.0047766755366725295	0.007147812741019099
1112	43959	0	1	0.0266699214562632	0.022729686781872066	0.022420628376903267	0.021021633609220054	0.01740462106424551	0.02179892614696912
1113	43960	0	4	0.012106068933481588	0.01264052610771252	0.01903132663146744	0.007260762116084849	0.0045735210232303	0.013234506213091997
1114	43962	0	2	0.15525647067325157	0.21350069448287004	0.11998430901912466	0.37844693808893665	0.18735569662115853	0.18113302820741525
1115	43963	0	3	0.008116358019303178	0.0058621799971268745	0.005329186114619124	0.008609992435720212	0.0015028746040347306	0.007455935449911965
1116	43966	0	2	0.07680768187716938	0.06402967334457133	0.058340808810336736	0.08125910704204671	0.032571592565362684	0.1019891740108713
1117	43968	0	2	0.03305496916329116	0.04466127971024875	0.034026597205066234	0.008640009884653653	0.04536722089437948	0.054638119346527576
1118	43971	0	0	0.020043007775942815	0.04108933849974889	0.04708259753183312	0.014659375276609562	0.007235764782683382	0.016916423815957655
1119	43973	0	0	0.014600753574995953	0.022443520315171554	0.009318286059599864	0.011572918642525054	0.005149481429359721	0.012240572059871266
1120	43976	0	3	0.024597085262647176	0.01963938923955702	0.02027986381874254	0.019118204063519207	0.035045133550545844	0.0635783558109931
1121	43977	0	1	0.038484052784826674	0.03850872136789698	0.02359647148307324	0.015731180708192266	0.02816683862466974	0.02859195384166856
1122	43980	0	2	0.0202898347740899	0.011068352740460193	0.016914934249339923	0.012811643436847481	0.01850663983804647	0.020811158275102506
1123	43981	0	0	0.015072608582413024	0.009826821396040424	0.022170120071256322	0.007208475194302448	0.010097313870109332	0.014005660063557458
1124	43986	0	3	0.002796822338659436	0.002327495177782089	0.004673701088039699	0.0023263506055347482	0.001161867589698942	0.004190563301501651
1125	43991	0	1	0.0207606015764137	0.01043684768012798	0.007344591982242735	0.019196364160778454	0.009466152036834524	0.015168961421479006
1126	43992	0	2	0.0010578208965599054	0.0006658176638704069	0.0012353321326251292	0.0017898094797301899	0.0014537255259023817	0.0013059684229934287
1127	43994	0	0	0.026806703822742934	0.014046056907689243	0.01889323107669968	0.01268258465346527	0.010283065271751303	0.04822520978292554
1128	43997	0	3	0.03199353060795169	0.025368843302837688	0.04123580236646049	0.041949181065528515	0.10094838441602287	0.036618325659029616
1129	44001	0	1	0.022463479105854913	0.013386472433609289	0.01950670402658389	0.011135023763709253	0.012976173995567943	0.018190274458996382
1130	44004	0	4	0.05095358529027523	0.05192652018482215	0.023450918804966265	0.020338848621448923	0.011603651941126837	0.05315589815235425
1131	44005	0	1	0.0008885381265877769	0.000385448527304193	0.0008621886355314141	0.0005618474406880052	0.0006357441891311486	0.0012016374905586447
1132	44008	0	0	0.010841826308919238	0.011696273294294237	0.008292584244172382	0.020709027224032565	0.027004716513812452	0.010206220399210384
1133	44010	0	2	0.04928646622029505	0.03435746511236007	0.040518102448500126	0.23308293534742888	0.05141936234123037	0.06587810738435594
1134	44012	0	2	0.015706030835337774	0.014356064463750704	0.009185388289950323	0.022518210694180325	0.0046552492441059735	0.017562053483965057
1135	44013	0	0	0.020743624421328932	0.0249175184422086	0.014041722871785147	0.015846688209508377	0.009986448895478792	0.01632782387723239
1136	44016	0	1	0.01715824988849403	0.028609413296710184	0.016680467563047592	0.009344173819303712	0.012519490807235793	0.012706359922806073
1137	44017	0	3	0.018440927978725746	0.007337420564295904	0.01011923345887427	0.011053071836246866	0.008960840759231155	0.011784666018719981
1138	44021	0	1	0.08008443649358084	0.07911908132710409	0.08145629327839031	0.04016587274741149	0.04787930962469138	0.03156386803045069
1139	44022	0	4	0.017262791828207936	0.007015835662862992	0.019631573289359903	0.007834161765487504	0.037381825128808645	0.012161130798577686
1140	44024	0	2	0.006025213254484687	0.007035825202947267	0.008242070198638325	0.0036671891271101635	0.004415292583324566	0.01613689543270767
1141	44027	0	0	0.18412667718693862	0.11428351455783149	0.24836700046494875	0.3610215860674653	0.35977796342585	0.19392804158852217
1142	44032	0	2	0.023116804917426084	0.03077437152110696	0.014821311952392235	0.017511850653217517	0.012990358105083871	0.021821638796525867
1143	44033	0	1	0.01321293469471818	0.006831214427117323	0.014953761281380288	0.008351744665968453	0.006904766446776567	0.008996967019682833
1144	44034	0	3	0.01737462405944262	0.016805441485536986	0.009026255964493083	0.0049622641064118915	0.00451218245441076	0.01873711380644484
1145	44035	0	3	0.007695045874588194	0.007092135888715098	0.009113067540867648	0.00452140282088426	0.0032005777769271715	0.0057969890945211485
1146	44039	0	2	0.015136958436794232	0.006167337070066058	0.005013977597661915	0.051146910619789585	0.011933707825653542	0.013903552848076102
1147	44041	0	0	0.0744084762653931	0.08656746150185604	0.03523428400745077	0.031372408696654835	0.06347875647169378	0.059059458613693085
1148	44042	0	0	0.022405575158388424	0.014846857404181934	0.019035267128518277	0.021141043078620043	0.02565977363011377	0.02657525141540035
1149	44045	1	1	0.07638495970617949	0.05902757623437759	0.053797633431290064	0.14983241282064566	0.0440107388825531	0.10138785881158685
1150	44049	0	4	0.010836774820814316	0.006994472048713138	0.007486378731921448	0.013628927377237643	0.003002162247601631	0.010216325368933542
1151	44050	0	0	0.0008025957991451731	0.0009056238460050087	0.001003021718858805	0.0024730595361451284	0.00036629926241806975	0.0007874842703091468
1152	44051	0	4	0.008746741564096022	0.0029339699163973055	0.00857828243688651	0.004186010967886553	0.007359923885718471	0.011881095369545772
1153	44052	0	2	0.005730643610243251	0.0022605929402399697	0.00416225736096694	0.0021038669204629878	0.008332481680712281	0.007073754510406617
1154	44057	0	3	0.002035238922679364	0.0011462812540696246	0.0013701965717941471	0.00036158255043966373	0.0025531145454626264	0.0018119585595286463
1155	44058	0	1	0.010009086460976984	0.0047090638377672595	0.012946784317882336	0.0055517704510028194	0.005850074658215936	0.005515553543494816
1156	44059	0	0	0.02179489359319423	0.014537138793068637	0.02496296980292025	0.02946371865227068	0.013053551645812964	0.01810501700539968
1157	44060	0	0	0.05979528451199512	0.056989805637025145	0.037981396360881575	0.05791544616043394	0.06211688035562637	0.04793046249055531
1158	44062	0	2	0.12464350833825528	0.2516131679115904	0.25036642886782	0.11610611495287325	0.2519473882543356	0.13688985068842213
1159	44064	0	1	0.0015527910162365533	0.0010351149921759965	0.0010023972460212833	0.00125499503717293	0.0016364641228721942	0.0014082859707530296
1160	44066	0	1	0.014567289112864291	0.006127345525667404	0.004954493327033037	0.009580420819861117	0.008106365163535021	0.009240776766390032
1161	44067	0	4	0.0022477253772165908	0.002022536421257004	0.0023488895254501706	0.003793880135326683	0.0009851375554926626	0.00242407129352559
1162	44068	0	0	0.020086338810912003	0.008875247560361899	0.013916048163165592	0.004620927866965766	0.026508970970044395	0.025617878115036744
1163	44069	0	3	0.15026662103734573	0.12098125852114959	0.05341894612888056	0.11398036214916211	0.1007945677015167	0.14845317802985306
1164	44071	0	0	0.013342664142114151	0.009218958005289745	0.006461928122411258	0.012327784516793996	0.006465694741126425	0.00970353158161222
1165	44072	0	1	0.03175932877804997	0.029951544769143155	0.042540864883182	0.02232162405485387	0.01374613206786395	0.030783330867208074
1166	44073	0	4	0.010304682264989332	0.011082469666853225	0.008298676051992223	0.012266679121548078	0.0375691171796538	0.011412833029145059
1167	44074	0	3	0.003432810127806811	0.0024011738776644745	0.0029527300087288638	0.00579571030295038	0.002331504029252651	0.003697916542242149
1168	44081	0	2	0.0028128130859940256	0.0017303071100860164	0.004126035694994384	0.0012377189148866173	0.004055615670208758	0.0021857088805367227
1169	44084	0	3	0.0023523857021696196	0.002228387068100918	0.0028760403991924446	0.001721481008340768	0.002371802275506642	0.002245952001418843
1170	44085	0	2	0.23834152922997656	0.42774845142189283	0.2701251909906969	0.37172610210140816	0.5551301495222849	0.2922016633309566
1171	44086	0	0	0.04563694870832015	0.057250616731142574	0.01954955511275441	0.030836415289654657	0.016672382609262213	0.02882620609115531
1172	44088	0	2	0.09194806915505592	0.029646991042837315	0.06801489501709804	0.05763742321865504	0.06022817946016146	0.12631813834384412
1173	44089	0	2	0.006387733436413769	0.0043289911349401345	0.008753749728256613	0.0013893187667677182	0.006844240343929307	0.004194074087303335
1174	44090	0	2	0.05164139664952493	0.0736763395504814	0.053238222985095965	0.05036551187468651	0.06491174572062275	0.05715945619897691
1175	44091	0	3	0.009304586225718286	0.005995507523020682	0.0040116211086516545	0.006569971077614962	0.012211852330105325	0.0054852952220862524
1176	44092	1	2	0.024305513025308832	0.011628746423091287	0.0314552583065912	0.012860094872325534	0.03062862137853471	0.009913043900874803
1177	44093	0	4	0.006493795999589543	0.0070807381565723485	0.003275204636499125	0.0034188689437546285	0.006591901156547757	0.0068502250937982805
1178	44095	0	2	0.0040199483123116225	0.002168598234393852	0.006684716567071993	0.006538742904188485	0.003366509817087092	0.002557114775943855
1179	44096	0	3	0.042445710835364914	0.04264229777972589	0.05211044184952774	0.034654903368093085	0.08275284775602382	0.03766007734980359
1180	44098	0	1	0.007816762056724227	0.00877413694270546	0.008984964702041957	0.006168925669168107	0.012366990937784844	0.008020327706676824
1181	44100	0	1	0.003694349675888636	0.002723428318165152	0.002281042169241301	0.0034343579896326097	0.003042092603844061	0.0018842541506784746
1182	44109	0	2	0.02769943867704552	0.029591672260872115	0.035185844081899995	0.03331687429177847	0.023388559090341432	0.02792835215083805
1183	44110	0	4	0.005102451481430994	0.008319770077741538	0.003197664234160407	0.0056496702631195425	0.010629923065568047	0.006020136253706006
1184	44112	0	2	0.0029746750457228413	0.0019436167644189943	0.005478734690049853	0.0051337776646200595	0.0023293783407213353	0.0027604012690956264
1185	44113	0	4	0.011585962270456688	0.007911371504975749	0.01336885334059835	0.0055903395517781385	0.004953163589230032	0.008915147573831585
1186	44117	0	2	0.08528963969145464	0.031345350088600274	0.0953761594551105	0.021469150498042176	0.061154232859376004	0.05494435910820429
1187	44120	0	3	0.044768116401207	0.057289300064795684	0.05202540000969602	0.06584661185550213	0.04679347005058003	0.03377005529042915
1188	44121	0	0	0.009852963081069468	0.012928591413653386	0.00831989156962955	0.003785192542017673	0.0016833905592979744	0.010653754304851812
1189	44123	1	2	0.037398625726389384	0.08475506591877235	0.04065079901353152	0.017650828273690588	0.0800437787535482	0.03591770941294459
1190	44124	0	1	0.0062263286245012265	0.002894423183005781	0.01352789263106704	0.004189219358917409	0.003792986769703523	0.005637606804406174
1191	44126	0	1	0.052655633037021914	0.03442735083248089	0.04595020538401119	0.08281738242782755	0.050156110653138096	0.0447539032127123
1192	44128	0	4	0.005337211919702887	0.0015690374972155091	0.006269850569826673	0.00328412604088795	0.0019950468023048713	0.006280352396957472
1193	44129	0	1	0.01009343622832489	0.028499684433271427	0.03143400255559536	0.01383089416658462	0.006422392581055741	0.012671214813820383
1194	44130	0	2	0.018601839465586308	0.007231108353029613	0.013023456665127426	0.027112221521611666	0.010778980232643356	0.019326835822394993
1195	44131	0	3	0.00306710625656646	0.003333009366125159	0.004047004070605125	0.0030554753392444305	0.003145039861581668	0.0029735423604960614
1196	44133	0	2	0.014755850831578557	0.0070029642226217366	0.014270037272941604	0.005145621166337931	0.012666352969110442	0.012266940057989227
1197	44141	0	4	0.07164098739365228	0.0697264793387561	0.08917275122484619	0.04939098429447261	0.03286722410608772	0.051967910698138615
1198	44142	0	3	0.004784802683479416	0.0034951572324691885	0.001523886622511377	0.0034654895663198872	0.004167144005465808	0.003961870081986045
1199	44148	0	0	0.003168668631412433	0.0024539207621942817	0.0014663713885519818	0.006133723568090011	0.006255648003464887	0.0034183804774107662
1200	44150	0	4	0.02874926831554715	0.0367169019494288	0.019588764376213548	0.04215032719918413	0.03746214640891394	0.026988366655809646
1201	44154	0	1	0.008517115125264008	0.01936171228172353	0.011618761794349723	0.005154102430144176	0.006018789938415598	0.014417043972378156
1202	44155	0	2	0.11618229492613687	0.036119814950646714	0.09829545711684493	0.09411972710284479	0.05289942579112803	0.16016377128787615
1203	44156	0	3	0.02003408810363381	0.05399947672861023	0.08108120943457385	0.034280981934625206	0.010739783464222429	0.026576610994607498
1204	44157	0	3	0.003213195692926188	0.004282652270727594	0.0016685399579185942	0.0026543637400593995	0.0020462480500248004	0.0020042625239457476
1205	44158	0	0	0.07450981633553316	0.1324747788972332	0.16152893404162952	0.05179678434765277	0.048648234934362176	0.08108073329913361
1206	44160	0	1	0.0027677252845531037	0.001211053499606805	0.0026238113546590332	0.0031792711279641913	0.00318625838014328	0.002925623507867698
1207	44162	0	1	0.08751619556172363	0.06999731766129468	0.07437925774610915	0.1165755923600396	0.2120295147430189	0.06343672182599625
1208	44163	0	1	0.01145424378258866	0.005251549833994584	0.01614583636106143	0.00910477215929623	0.00954325731574375	0.015412905680626154
1209	44165	0	1	0.009545987036974698	0.005731449754535915	0.00507881118370779	0.009401312156640435	0.00637437333984059	0.00823281678046866
1210	44169	0	4	0.008746741564096022	0.010280565343054453	0.010113244299610797	0.008476560420739002	0.011841973783403268	0.01157057749150835
1211	44171	0	4	0.00303234098073364	0.0015113461025607303	0.003863585099061829	0.004877587872085378	0.004309316602959748	0.003913004863821156
1212	44173	0	1	0.007159496023639754	0.005004662008787304	0.010918715542569728	0.0020187723888629326	0.0031922204577942083	0.007034252108356422
1213	44175	0	3	0.00882095493480857	0.008105561188160328	0.010175196087561515	0.009775210792470202	0.004847016864401926	0.007829523506342004
1214	44176	0	3	0.15212261376376326	0.15472219492864617	0.13247686871902403	0.09021527978223798	0.17815140478957894	0.18956057971400828
1215	44177	0	2	0.004883470442048705	0.004267242668007883	0.002696142027106645	0.0030942178198760427	0.002213167981044351	0.005723851662764481
1216	44178	0	4	0.005224645120049624	0.0038225422887669413	0.004196240690262547	0.0024493289667863226	0.005116209997338898	0.0033015207486305283
1217	44180	0	2	0.011716077434531628	0.011547338488459487	0.008058823200620471	0.012685894181025463	0.005321973896243861	0.009800735008867516
1218	44181	0	4	0.015106758054267278	0.017168212280014902	0.008960173840988019	0.011715277841322163	0.009551267747771574	0.01565899196308542
1219	44182	0	4	0.029983457975742367	0.02855243282853696	0.016057521817131645	0.031447350785285766	0.02388133485066796	0.05446503717472554
1220	44183	0	1	0.0016199069963525672	0.0010958277680088052	0.001081944413844815	0.001500043563388256	0.0024446955265213957	0.0027592214081457616
1221	44184	0	0	0.031429511122153315	0.02326693361798458	0.0041818839556934115	0.026441638625424608	0.016786214254191023	0.05181751645610175
1222	44186	0	4	0.03365119248612856	0.02123211652239669	0.027070037923284173	0.036411321461929644	0.02060236248181959	0.020557089411346104
1223	44187	0	1	0.01979896858354921	0.012797755824760327	0.014472872015260122	0.013169671523316719	0.01712907970943749	0.020354911830556988
1224	44189	0	4	0.02500707927260318	0.035223354179167	0.030469506562445237	0.017345700362968973	0.015829315847508654	0.01961215445146236
1225	44190	0	4	0.10608899895679784	0.09757216313561053	0.18834639693890914	0.026615839812008244	0.07746668216805361	0.12306859173821877
1226	44194	0	3	0.008292918003759926	0.007758894669469267	0.005790043715580847	0.0029161523204428623	0.004022373441881671	0.005456746661858226
1227	44195	0	1	0.06285248231331993	0.16584080683055563	0.0702413835897574	0.07299344980532592	0.05386503443801211	0.10864812234145572
1228	44196	0	4	0.009726825109594873	0.006773077570587479	0.013828459842013172	0.006181949375408602	0.009697074310912952	0.007960196281453528
1229	44197	0	2	0.003631170468233633	0.001956969781092968	0.0018258878011523521	0.004978322367959036	0.003657649046413963	0.004077661812464686
1230	44201	0	2	0.18383849356607213	0.2237241617303541	0.2362932942251594	0.10842896049519299	0.11174062380566942	0.07970199474948574
1231	44205	0	0	0.007287961569720719	0.004186732792641991	0.010735260398932809	0.006536016784113497	0.003901799567567655	0.005086609243291404
1232	44206	0	4	0.013952956782850044	0.011091179746693679	0.020835487343689306	0.05188249929162743	0.02148584076016929	0.014243118043962189
1233	44209	0	0	0.04749361976848088	0.04167426895831111	0.047880778419710245	0.04388558619590272	0.04228863569086731	0.0467383130531873
1234	44210	0	2	0.12156109101591445	0.08144416120655272	0.13797799049258389	0.06680574088247018	0.11490462488914409	0.18381132062462946
1235	44213	0	4	0.017862364341483205	0.01106498780195307	0.02547020391221709	0.013346331822870424	0.009770192288539786	0.016211778985556168
1236	44215	1	3	0.15212261376376326	0.14097240961750174	0.12819947074504667	0.060449494800176085	0.11062400683276145	0.2818229799321516
1237	44217	0	2	0.0334538093571471	0.02839934233768916	0.027184247108823865	0.013371654821934894	0.020026433952380792	0.023318577666511024
1238	44218	0	0	0.044604686912394234	0.04810817858074173	0.0189363268715185	0.047071796668300823	0.11187544750691863	0.03477563030338697
1239	44221	0	0	0.006477528582232173	0.0030538714159419147	0.006825539907865983	0.007128115909853271	0.001843362030326413	0.004997182275419484
1240	44223	0	3	0.03344859774580523	0.03794214512278901	0.044761659916393935	0.00816069558242027	0.026147339057405815	0.04171190800566184
1241	44228	0	2	0.037398625726389384	0.02416826850040082	0.04728377336660238	0.04192648089903241	0.07009959395687668	0.07383372371926283
1242	44229	0	4	0.0800923430142001	0.0370041343869742	0.18413570140714716	0.06196464239471377	0.06993059816827117	0.06517926528841522
1243	44231	0	2	0.007981446213356535	0.00671011345659481	0.008296723322622521	0.0026150938957713787	0.022740835577731808	0.007218102843114556
1244	44232	0	4	0.01408490968626429	0.015635268130784162	0.024171753862422696	0.006419755161219795	0.00772233704825378	0.013720629160437344
1245	44233	0	2	0.04543365935677684	0.048367994830283645	0.06279975635447303	0.015550904016965707	0.029726220626614286	0.027313581830399943
1246	44237	0	0	0.005052611304290033	0.00393400143558903	0.0020115263970714257	0.002083654572969327	0.002407829449788918	0.003092976711266775
1247	44238	0	2	0.05859184221888798	0.02265953219707973	0.04747125408788199	0.02065279633623917	0.018301504102865337	0.04852115840717593
1248	44240	0	1	0.1345650605574292	0.17622294564759214	0.12375704730088459	0.11228267588597712	0.9269312239118658	0.09192860634103676
1249	44241	0	0	0.026806703822742934	0.01786088871530277	0.01341681768797843	0.029338388087360473	0.04097531567273459	0.03064507877430183
1250	44243	0	0	0.033636883225875804	0.020140024629147737	0.01253323681194846	0.0068216377507711815	0.023591550874575005	0.025058876130406738
1251	44247	0	0	0.008557602852617953	0.005951024063283537	0.009986114046220353	0.0033005217802158926	0.0038055433013155834	0.00532930763255424
1252	44249	0	1	0.024807975495719486	0.04332389989294563	0.033886896636863395	0.007150695095298089	0.02681404063654375	0.023490164093496385
1253	44250	0	4	0.003020287322129023	0.002133945255667203	0.009596155729024345	0.007564149779913499	0.045415362576277485	0.009634215766679879
1254	44252	0	4	0.015190051594840452	0.008937524901532646	0.015197943834260564	0.007303324158894385	0.014075566428821332	0.011371191967314202
1255	44253	0	3	0.011792533721381672	0.017594021841811913	0.012762282298213554	0.008333070801865308	0.008298363488668341	0.007691293899958287
1256	44254	0	2	0.0038218118740614452	0.002449199024357891	0.002886297937330789	0.003592389395798699	0.0015742963268063138	0.0045878030600554265
1257	44255	0	3	0.035530390481182464	0.017143630779276293	0.017479505141685458	0.05350489514805865	0.038585656823818155	0.025948986291320652
1258	44259	0	1	0.06093338864502246	0.025984392472547496	0.0549785902580145	0.025173928571075532	0.04009146252756598	0.03976432275493229
1259	44260	0	4	0.06008405218249605	0.07666887353679351	0.04424195139747387	0.030116571032185305	0.01844197605364181	0.037470664878735516
1260	44261	0	4	0.02339516267842587	0.01949416633621408	0.019325410144325254	0.012333282813695645	0.0293316315102939	0.024044043414970212
1261	44262	0	2	0.0065858761803367655	0.003480835901964872	0.003330861684628989	0.004380076268278139	0.005059109056197106	0.007228879954382423
1262	44264	0	0	0.0218299183856136	0.01923355985374761	0.01367279399137026	0.008652144581491519	0.009895926702307564	0.013266091499941311
1263	44265	0	0	0.01831467887419157	0.020819414937039458	0.010616924080499133	0.003784591417240972	0.009472693167940652	0.019397740621334585
1264	44266	0	3	0.0047677077315655	0.0030256159499818984	0.006068198898484546	0.0020207329780476966	0.005098256648094009	0.0032368274945168596
1265	44267	0	1	0.006297870201719155	0.003623357629033307	0.006215002134090043	0.004672861204908224	0.003767964959091919	0.0050796800454271105
1266	44269	0	4	0.00881304407013061	0.005758665900153981	0.009068647532422607	0.004743799252700833	0.005885325138295851	0.009679282877364566
1267	44274	1	2	0.013533239451540353	0.002749893850459048	0.01599308380261337	0.02355335584870996	0.019253916915413147	0.011810358006518168
1268	44275	0	3	0.0815399172193767	0.09522922669039117	0.1946458783644612	0.3891786134753356	0.1506501145175848	0.08883990703465229
1269	44276	0	3	0.19470178317797793	0.3116491450872926	0.22283740158299206	0.2258745920626075	0.18463032445502067	0.19444597489502924
1270	44285	1	2	0.06146690545205027	0.08441085869903772	0.04383911321975313	0.056853500037203755	0.07331442681387647	0.08341197228132004
1271	44286	0	0	0.016412228371298684	0.01902495647892471	0.016129669135983585	0.015278698164635418	0.016853879997496005	0.015772236878998126
1272	44287	0	4	0.011380064793511693	0.013585663055342203	0.00222936526113608	0.011091803940428559	0.005435493017217203	0.009414617257066089
1273	44288	0	4	0.05095358529027523	0.05339211065474774	0.06453699301637533	0.1776111616067211	0.069651359638423	0.10072047909932721
1274	44291	0	2	0.008768590486120447	0.007237530552902211	0.02060866167694808	0.010338928137465784	0.011680944974198318	0.013018973025446521
1275	44296	0	4	0.08608830114035723	0.11756354759289889	0.10379663831488002	0.09394800119559138	0.04180657372249942	0.07988332570483489
1276	44298	0	3	0.07626247249701683	0.06659435689611645	0.05399434434406054	0.02031603049463909	0.11209840574230835	0.05942585983383106
1277	44299	0	0	0.05255570137113107	0.03791145814650399	0.024685256462618745	0.010696637912144388	0.0763789539072654	0.06895007770163947
1278	44303	0	3	0.004704839959787973	0.0037005817967520247	0.004476355032072818	0.00143721375474581	0.0027758443654296427	0.0036165584104267965
1279	44304	0	3	0.005935632880519164	0.0024626270230074508	0.003120478473811051	0.002435672679575504	0.007645942413363424	0.00644235881218705
1280	44305	0	0	0.038261037762259406	0.043908635936939146	0.04597429766916401	0.013611791161256524	0.012085466525716676	0.04923340703165542
1281	44307	0	2	0.015136958436794232	0.0278406389740006	0.004901902090761776	0.01528067448748052	0.006622567101372829	0.005697019048951412
1282	44310	0	1	0.0018024790220021749	0.0028772627233800366	0.0009013837566878319	0.0015204947617484452	0.001521000485474507	0.0013866380546220748
1283	44312	0	2	0.003846323096917388	0.0012937448148827595	0.00272540295258559	0.0009696500185563102	0.0024360527817156767	0.0020519883920438018
1284	44313	0	2	0.03361932469195975	0.04712526838910192	0.04055409663127202	0.021600962145504523	0.022573081921285702	0.024275983283361047
1285	44316	0	0	0.05105083721391798	0.044419210082466784	0.04236972948509242	0.02475876416876508	0.019440942821110654	0.059544648988150026
1286	44317	0	0	0.03508125666408772	0.02699958937527128	0.028552657577392778	0.026494137861532582	0.011838326061305358	0.034217325713488296
1287	44318	0	2	0.002510046076171717	0.0005988372794046363	0.0031373716413928654	0.001659806800642735	0.0016241217093003492	0.0023074247054166662
1288	44320	0	4	0.02874926831554715	0.018272963624906657	0.022922108422767887	0.019061089329235444	0.039285356764876295	0.023268633486904878
1289	44326	0	4	0.00881304407013061	0.010246315778731007	0.010187733307336536	0.008920154759830493	0.004687609616087409	0.006249467478542972
1290	44327	0	2	0.012005358198558117	0.007289591686480125	0.011625749829727434	0.009864792296948286	0.0037969062076361427	0.005679335189717145
1291	44328	0	3	0.001204419155469802	0.0007223665453112709	0.001150215601873359	0.0021726162072431506	0.0012557934351710642	0.0010451569570390962
1292	44332	0	3	0.15053546297026518	0.10684862146363264	0.07768605665296373	0.2649430575410061	0.0785975187098512	0.10351143124483676
1293	44333	1	4	0.12453373523764491	0.29521130163837905	0.12364903184693873	0.18838072295360206	0.0628714896583077	0.06719725939840443
1294	44336	0	1	0.010653764100187523	0.007742098172303404	0.01897337891202208	0.013624777683839195	0.0074576759104331095	0.015281328417613661
1295	44338	0	1	0.006007913297547727	0.0035042503927890122	0.009348855224467803	0.0041060960899836525	0.00800793226086307	0.00453114073032547
1296	44339	0	3	0.0033052764322244587	0.002661377038403107	0.0035525213595873992	0.012250745165390067	0.004196381744161986	0.0032553255745173407
1297	44345	0	4	0.09258473966588744	0.06259417908204583	0.055313890848242356	0.07156763557948177	0.04230279723246613	0.0905495979049102
1298	44346	0	4	0.01356553875821034	0.02154721288428145	0.01248725064887617	0.007315982335431824	0.014167546090253159	0.009597275855085506
1299	44349	0	4	0.0018712103999639718	0.002789685784396998	0.0010705986728016639	0.001594101007541703	0.001425421535445523	0.0013539841871948555
1300	44351	0	1	0.042532438517058985	0.01942807567011461	0.016667377398043713	0.044963932927578464	0.017651012980613227	0.032347000850679646
1301	44354	0	3	0.014328980111332858	0.006883796289022026	0.008015257061187345	0.010952044001387756	0.016106558436180436	0.020505712651007785
1302	44356	0	0	0.021005579038889638	0.020309074933138545	0.019390902621686225	0.011894383995165224	0.015632195662303	0.01876686642767939
1303	44358	0	0	0.001218470566924423	0.0010403968258156809	0.0008212679218280818	0.0003358219038144138	0.0010731036449855786	0.0013548101474952594
1304	44360	0	1	0.012446474855816549	0.012217090542110258	0.006134215095230644	0.007488101007432434	0.002687931659775467	0.013780561536873763
1305	44361	0	0	0.10518222147422537	0.19267743225328662	0.07492209563247867	0.035013822150905295	0.12510860492638295	0.08994001750078694
1306	44363	0	0	0.008055626327908039	0.008691243658657373	0.005743731510611886	0.004385595403536424	0.008039472850197864	0.00595391222397264
1307	44365	0	0	0.05433771211298861	0.03910862757865476	0.027171806292848228	0.02511080222945324	0.02544277312584951	0.0628246553427032
1308	44366	0	2	0.08938286512177601	0.06436988048626102	0.061702299386186564	0.03535727301277473	0.08969835374749072	0.1231129717131724
1309	44369	0	2	0.02591546443071059	0.02997413407126416	0.021292514643300113	0.04675421740326806	0.018638327509656553	0.01662530375369177
1310	44372	0	3	0.01450812178939534	0.009617399630685145	0.011229795828636233	0.017543062656009505	0.014410170939817779	0.009768928609577924
1311	44375	0	1	0.003394015005038074	0.005582478431762152	0.004323303876932455	0.003444524005889093	0.00898621974280159	0.0037546857180625827
1312	44379	0	4	0.04013975089788859	0.035876358972297476	0.029308293316823362	0.02143966249634108	0.06955472181132819	0.10555172609289827
1313	44380	0	1	0.020059109542808345	0.016609594529227452	0.012452049114085031	0.027059961337849832	0.011668851185034397	0.01900578026405639
1314	44381	0	0	0.16639187118365026	0.07341035903228775	0.1519686709409595	0.2545343740764606	0.12050727309219565	0.11609231104748303
1315	44382	0	2	0.013784509907202624	0.009312372077342838	0.011136648659443596	0.005450321283745269	0.005202169144235761	0.010334582704564102
1316	44384	0	3	0.010874877646728691	0.01224431537451167	0.015961313190583398	0.0046352920404599115	0.004046765722887309	0.009826926784671574
1317	44385	0	1	0.1442990039933576	0.1461047554127233	0.08892663182362727	0.07807545305480898	0.13722643173230326	0.2591570970957427
1318	44386	0	2	0.01892384239024654	0.011699789301895571	0.014281856083971287	0.035645087229129395	0.015264010886118878	0.02156228557069303
1319	44387	0	3	0.011765306886148155	0.013584142452104106	0.009949866787848812	0.0056195604515350776	0.006369537513716452	0.0113657274690615
1320	44392	0	3	0.03132063669079803	0.016132421469771042	0.03700712420077359	0.0065915831103979215	0.026551384878190018	0.026027458061455747
1321	44393	0	4	0.004266745440406388	0.005042102504270177	0.005819155819885442	0.002211047363493805	0.0025023725756803594	0.0032399445538864612
1322	44398	0	2	0.008293930914013177	0.004358311838257794	0.004225648043540446	0.003955356336096018	0.009080430789679423	0.0067870494487616
1323	44400	0	1	0.052655633037021914	0.03225357075860444	0.04164122479231128	0.023346418106015742	0.03470512949574621	0.02123786089692328
1324	44401	0	1	0.011787070138362462	0.007189750935339984	0.008946487160667822	0.01726490810175383	0.02114165331467235	0.012011256653579345
1325	44404	0	0	0.033049836102762395	0.03818233509707445	0.03982707393282307	0.013311985964214757	0.02600662569065142	0.03800071410196575
1326	44405	0	3	0.032714535281457846	0.009133254855584442	0.03131753350702218	0.018454398313697825	0.022519911018790566	0.027899871178485504
1327	44406	0	0	0.0010798179036079433	0.0028019887139327754	0.0018367493552015211	0.0032309212578029434	0.000994429540914411	0.0008919949906240042
1328	44407	0	0	0.011675814983978064	0.008302191850194129	0.009349810016643624	0.004818500432436547	0.004077671776867953	0.009496975973792746
1329	44408	0	2	0.00321408499028644	0.004534923185238443	0.002810879485120366	0.0016021758408268519	0.0024977489192975367	0.0017447553782018732
1330	44409	0	0	0.0017018778967157493	0.0020123737921528234	0.002135944687472971	0.00278039031890009	0.0017697498285405358	0.0012024843952838393
1331	44410	0	2	0.07368394352255148	0.06274361923605767	0.21667750160600865	0.25847193177718614	0.06841976271569503	0.09021554937036515
1332	44411	0	4	0.04771624976474181	0.04687622784239813	0.026122880660198314	0.0728670585815747	0.029645288283954196	0.04827229398882524
1333	44412	0	4	0.005536529413444312	0.002181758519884578	0.0032977224486636096	0.008137827467209193	0.005264025943271895	0.010471376338583468
1334	44413	0	3	0.025836880523689324	0.029283789079020746	0.02399333208124791	0.0214034564858149	0.06451229422014114	0.025423789727060678
1335	44414	0	4	0.013932862401522018	0.018209545724746392	0.012275201238434886	0.02080582995033884	0.00527745515242317	0.007357577063323439
1336	44415	0	4	0.01558085109585891	0.006758946951290802	0.014700306880051296	0.0071093712288368685	0.023401468411999114	0.014921374621236369
1337	44417	0	0	0.001665874403040738	0.003835734210464056	0.0013974581281002724	0.0008736003992178669	0.0009294465629624142	0.002058619313465508
1338	44418	0	0	0.022448042942202977	0.030424844851426245	0.015569965853387555	0.03380568421690916	0.007284895623279058	0.016687156135460107
1339	44423	0	3	0.007451825382444338	0.00730112317553796	0.0038926986459766034	0.017849869915202946	0.0036399385145263786	0.00778132404053582
1340	44424	0	3	0.049936664845211316	0.021241267464890655	0.008048298466716395	0.029262172802307633	0.03331157743105745	0.028878206297517545
1341	44425	0	4	0.0025163172309021096	0.0028620918943218663	0.0038752031859150297	0.0037377898193696356	0.007042509687205704	0.0032084204796980717
1342	44426	1	2	0.08719073245330086	0.05506860094379347	0.07898199438420035	0.2735607946231408	0.37615802690200617	0.05983926921543899
1343	44427	0	1	0.0029083093776576937	0.0037690311338763765	0.0021246802383963364	0.002575475380679553	0.0025538660661038395	0.0021795880291996146
1344	44429	0	0	0.002329117506382066	0.0020136117584189633	0.0022432926034440764	0.0034601507205840243	0.0010920756508977592	0.002228200042784803
1345	44430	0	2	0.03348260680989119	0.011877864002585566	0.019661945708790502	0.05929605907722281	0.06769005211204487	0.02090187711600632
1346	44431	0	3	0.008177445189745409	0.009721701567541267	0.0028758467500508145	0.007485105996181105	0.014210401682307985	0.007959002631635683
1347	44433	0	3	0.08886906644691747	0.1641021513964889	0.16891505940487966	0.048966885796813756	0.0598374230106149	0.06843198536354594
1348	44434	0	2	0.007730930377372584	0.0043182964287447915	0.004922080357739281	0.009905441048715886	0.02189514866459024	0.00700926454016332
1349	44440	0	2	0.005097690123525562	0.002437264231015011	0.0032235006117052817	0.0027964300734387108	0.01051592083716765	0.002339898824808116
1350	44442	0	2	0.020402652838038573	0.005529438087252091	0.012355425181963328	0.014172184860389882	0.010016637859209261	0.024884773915928624
1351	44443	0	4	0.005493220884986014	0.006148943612425238	0.00401250661124418	0.0031646187511000824	0.002079547644459744	0.0036553535197848606
1352	44444	0	4	0.04355451726917418	0.023713600292347804	0.0454536604131148	0.03351200991333155	0.032580258102335155	0.027186219628953148
1353	44445	0	3	0.004425291922251083	0.0071216824656480165	0.008317364993902752	0.02243196561574195	0.004329077054150308	0.0042856433669705195
1354	44446	0	3	0.033417758302570946	0.01972013141103789	0.03336981850961937	0.041378670628581325	0.04134804437279846	0.03954490075256926
1355	44450	0	1	0.02240718404018579	0.028696104441737043	0.009634021435617018	0.03986724552476648	0.044444571567198464	0.01312458528752282
1356	44451	0	4	0.007580979441625766	0.006542966940407413	0.006674119544349527	0.004986044597063178	0.007767943531481027	0.005506092407489559
1357	44452	0	3	0.0038992775065112353	0.004653496729348389	0.005691679390491434	0.002641227755524827	0.0032089720213881573	0.002847978701558169
1358	44454	0	1	0.004926062085205276	0.005264155697237437	0.005910219139029187	0.0035605831036476902	0.006378619522543339	0.0075523968245810695
1359	44455	0	1	0.04486972011438422	0.023510636899874437	0.02247061082152333	0.02173830205459838	0.03194125902458723	0.031813475345602325
1360	44456	0	0	0.022448042942202977	0.02547625700248917	0.017249738982013176	0.005151885598949802	0.0157636523099937	0.022276090361968877
1361	44457	0	1	0.05661969336682221	0.12904781038512503	0.05141287265259326	0.033372179216812896	0.04357718224258886	0.03199042149585381
1362	44458	0	3	0.003899399237789562	0.0034797646382977426	0.003251754963660411	0.002064698091503899	0.0018207918060666663	0.003592969040488432
1363	44460	0	1	0.07517797190329296	0.05673718278711574	0.07445581223629993	0.3071127879443433	0.09665230387613132	0.1262539833064732
1364	44461	0	0	0.0011897628559096362	0.0015074431469311769	0.0011873391512557585	0.0013879256185294936	0.0007975889608933367	0.0008533378014292409
1365	44462	0	4	0.17145637219018123	0.14200955974255927	0.11727517222552951	0.32085025838159703	0.12560239013806382	0.19713970775355635
1366	44465	0	0	0.025091967011176015	0.013926393330084075	0.01786717132223067	0.02594955091668957	0.014758872476356062	0.017817734779577387
1367	44469	0	0	0.006464832297848685	0.0031961556844242417	0.01362770554792738	0.005279549618960844	0.0036266233211411435	0.006238694718377262
1368	44473	0	4	0.005337211919702887	0.0027845805377825746	0.0065983528247861075	0.0024360970469254847	0.0015637865551204073	0.0029372454604272634
1369	44474	0	3	0.05340843163643965	0.03741185518039304	0.08035128124419628	0.0188022320827423	0.07842114251673425	0.12677468866283642
1370	44475	0	1	0.010775626053668838	0.005039117132456842	0.01221851892499607	0.013123490949498757	0.005091421706485018	0.009550850471150191
1371	44478	0	2	0.004042561806302594	0.0025755798616964535	0.004011146555639698	0.009004232433914931	0.014916182372274217	0.0034619520109230176
1372	44479	0	1	0.03084837388482685	0.09841133091503129	0.026927067495447734	0.042441822502626465	0.02748511377002805	0.03942347067190516
1373	44480	0	4	0.032894607434925095	0.04015600864440115	0.028056374887491055	0.03806223503848555	0.06714290821420833	0.04417333180157796
1374	44481	0	0	0.013253946808444508	0.0077468126185525855	0.01869115589672987	0.002795519879951888	0.0043758171968002165	0.010999340148095007
1375	44486	0	4	0.0036291969968626067	0.0018627403133403865	0.0026770891081545002	0.0017755859701914182	0.0029037902458732235	0.005483130552976222
1376	44487	0	2	0.06268239834028176	0.13532358878764256	0.03359282068877519	0.017241245090670237	0.03514001507822818	0.08850037218259185
1377	44488	0	0	0.0038247667372895825	0.0018849312214757885	0.005537119149630544	0.0063473928538597185	0.005517183884473068	0.0034828823774508302
1378	44492	0	1	0.061935833760117576	0.028612662860899803	0.0584750585634165	0.07795886995976013	0.10294613474811495	0.05114435558095778
1379	44495	0	4	0.009354028844687279	0.010113261173527725	0.007309292886688747	0.004260133520596261	0.004585540486258751	0.005174585343874713
1380	44498	0	1	0.0970416995110292	0.04099638749832099	0.0371694689585297	0.16132539352750735	0.1104371651946641	0.08633965619544175
1381	44501	0	3	0.007015278976526179	0.0061991388315997	0.006465437611663409	0.009150104899404748	0.006511685752887535	0.005361916806089635
1382	44509	0	1	0.007095725054679611	0.006351368277440222	0.003252669567052614	0.024514380593406944	0.005889632572871715	0.005353143586621276
1383	44513	0	1	0.004479314597076876	0.014111377308932	0.00859854053370399	0.002787070117116425	0.0024789066350300822	0.004150455544716135
1384	44514	0	0	0.029399034617757117	0.01839989926539797	0.05363403881614171	0.012270713498148147	0.009746378220195303	0.022674056449165116
1385	44517	0	2	0.05859184221888798	0.03395331438265528	0.11481352744238589	0.036743889077295186	0.020375009495028205	0.0669020767355182
1386	44522	0	3	0.10670469352663248	0.08487510251918047	0.17862184491277525	0.06590249143898295	0.10599781481056071	0.07820017617353649
1387	44524	0	1	0.0027677252845531037	0.0019366562017510782	0.0035664544664963595	0.0042619125045332915	0.0020461202567160185	0.002818509797739458
1388	44527	0	4	0.009488690767239787	0.009650610679166387	0.0033302315791997918	0.013885232956451974	0.004458973195504654	0.01054355605260387
1389	44532	0	0	0.06448138123486105	0.0710385107593162	0.04748724529654752	0.12421701149049183	0.15340294797053397	0.03013538474886248
1390	44533	0	2	0.01576917331886211	0.007407538996947239	0.014329537856114303	0.005756562774240676	0.006798198879084517	0.00854488415679676
1391	44536	0	4	0.007020260590847374	0.0037896106536710558	0.014132270078474686	0.00740602269589179	0.007380723795171394	0.008197534213610134
1392	44540	0	1	0.005799675355832283	0.005651311920961475	0.009519349689688419	0.003820165768902857	0.0015889327142924504	0.007774041123687877
1393	44545	0	2	0.022825009143197045	0.02941801277434174	0.01733661709319336	0.010444468513042393	0.011671746905228873	0.016075942876275378
1394	44546	0	4	0.04277599505198652	0.02370115751468414	0.05437854446117898	0.01120786131054383	0.02510257129621335	0.025333582750526155
1395	44549	0	0	0.0035373325392941035	0.0032707152856162073	0.002610063098269699	0.0030084367716239563	0.004438017567576457	0.0037594802894567176
1396	44550	0	3	0.029760168979561477	0.02189145806155307	0.023102128274111813	0.036016151207223665	0.022724064897163894	0.03210770794198474
1397	44554	0	0	0.0036653270701118034	0.0012509516936981976	0.0018105765388814281	0.0025309167996272674	0.0013976969725314676	0.0026842842051958923
1398	44556	0	2	0.04222353192880317	0.16778099747517036	0.04134944494882813	0.026777817355670107	0.0465260669270744	0.04356936391862778
1399	44558	0	1	0.0030349905215402663	0.002846859696574524	0.0025385591042673657	0.004576611198273752	0.001859520384710757	0.0024796417310370147
1400	44559	0	1	0.0065917748832438755	0.0026274542238043565	0.0044573880376689	0.010685805408398322	0.018818503134853656	0.00409211064536038
1401	44564	0	1	0.007897718275307771	0.004396174146536491	0.004693086392146037	0.007044053064589841	0.014794587147132679	0.005498834814427427
1402	44565	0	1	0.0017373044827022999	0.001619741083798722	0.004097416571399776	0.0005394691412964191	0.0043483095751977105	0.0010778381118953023
1403	44567	0	4	0.0025538962041178202	0.0022804489984211574	0.0019566557729182323	0.0009089920590602266	0.001119814291273831	0.0021432689849788357
1404	44568	0	2	0.0065858761803367655	0.004722139262184468	0.007789715890001946	0.010652291926571857	0.009687246544113582	0.0052206274796068475
1405	44569	0	2	0.08305034341459375	0.05355530500015982	0.08323479945440063	0.05697051815220749	0.040851609203446666	0.08778485376413367
1406	44570	0	4	0.004491965630008641	0.0016946470179433426	0.00630022668263875	0.0015713449323497453	0.004268557177868872	0.003972256901993538
1407	44572	0	3	0.043530361808574725	0.030704687261230632	0.03903515750991266	0.013942066813936041	0.027099805231151238	0.02922409050237222
1408	44573	0	0	0.004231429980491625	0.003275878729090074	0.009417991002089315	0.0018734229245829493	0.0028583877529107034	0.005598232352507339
1409	44575	0	0	0.0066114066948559855	0.006766774067949279	0.006032665835428529	0.0026704236394704674	0.003496407840607659	0.00790490660502648
1410	44576	0	4	0.007509493781997587	0.005397399434609411	0.005287081054734768	0.0024838306910946427	0.005324592491242749	0.005437564998063022
1411	44578	1	0	0.038261037762259406	0.08573046548854489	0.09534237493809254	0.1135686374601136	0.1418796523488472	0.06563118643596172
1412	44579	1	0	0.07062599977877233	0.09808894245004891	0.08920154188322583	0.5062731936681071	0.044316112882248924	0.06689512247976652
1413	44587	0	4	0.14015903382875067	0.09091663510957192	0.12358625682844673	0.13852809389898532	0.08493711131155998	0.1654212743622201
1414	44588	0	4	0.04013975089788859	0.03206557777939618	0.03804754840264443	0.07554690311506637	0.046003929982621684	0.04400904294986397
1415	44589	0	3	0.00530809440660515	0.004962708134783465	0.008969814891302575	0.00431939645981793	0.007511113869694243	0.006058922477355218
1416	44592	0	3	0.002513218025825005	0.0012884858220356188	0.0020751623543927293	0.002365579623086698	0.002012829895816525	0.0029478919992277633
1417	44595	0	1	0.004538107697510183	0.008605035537102602	0.0017887929998445685	0.002922813915179328	0.002871893012368432	0.0035177367054123523
1418	44600	1	2	0.09556541918013303	0.07358215513752979	0.137176246773779	0.05758963996641664	0.12266909319210317	0.1083028099405229
1419	44601	0	2	0.052221923434013995	0.017211095140871147	0.0392222775527161	0.030710099334051725	0.03010495916319866	0.0770269454003263
1420	44602	0	0	0.004761696309673175	0.004806973537687117	0.0050313650873187515	0.00164938093594331	0.0039342790632275635	0.003478634566267089
1421	44603	0	1	0.027652496328535496	0.02890646633472542	0.05287349829938027	0.13672270784962354	0.03276824420547256	0.03819359019390814
1422	44604	0	3	0.012664633148667353	0.012676917924919488	0.011313932379700683	0.005086986823188509	0.006983676304071503	0.011856432632631704
1423	44605	0	4	0.010836774820814316	0.004329291797634882	0.019651923520209353	0.013458293229674664	0.0045585737095884295	0.014355152533238578
1424	44608	0	4	0.0009024866563394589	0.0008621042254676477	0.001346742347334028	0.0009721816735464185	0.00035576196239609376	0.0005075349974335867
1425	44609	0	3	0.004222935896670624	0.002861919482890163	0.001342111555847589	0.0016653099546939081	0.004782172525758518	0.004356730976656066
1426	44614	0	4	0.05779777052658811	0.05722423469617838	0.06264505553069206	0.03853955256442837	0.08433135960475865	0.04737190064974174
1427	44617	0	3	0.027558178415710833	0.05199455128375981	0.022626865150026192	0.04813821434883485	0.036052622716934817	0.015484967423173514
1428	44618	0	3	0.004437087312111915	0.0021844428791058905	0.005815908766332181	0.003011063847597901	0.003433151221826825	0.0044009849402488095
1429	44620	0	2	0.002741896021015903	0.0015465279689767342	0.0030153706226672588	0.0010921591608994436	0.00179214910351498	0.003014190600787892
1430	44621	0	2	0.037883397195585346	0.09442440191427004	0.04057878521662232	0.022671740924670898	0.03759180190308311	0.03636141181410273
1431	44623	0	2	0.001600739255076264	0.0013233282123704339	0.001726189521185573	0.0005977425579723073	0.000802828976037724	0.002883673068831337
1432	44624	0	3	0.03502381732240099	0.014523078577648634	0.1029619974745969	0.043337252167262585	0.030848692549795536	0.024372755245834418
1433	44627	0	3	0.05857853852034398	0.041163059265664874	0.043909262197683964	0.04038629167272386	0.04584945297616774	0.061692996103351765
1434	44633	0	2	0.05482327737838086	0.07928672546027347	0.03787867416166993	0.04570623022389183	0.012414460010274938	0.12016517337314157
1435	44634	1	1	0.22054218177192292	0.26167585905328866	0.43320681949684087	0.5477069740865931	0.9274780114461895	0.2523976317384454
1436	44636	0	2	0.04024725911391938	0.03274912509365296	0.030533157607011453	0.018418267366507726	0.01889170057949234	0.022151816835005774
1437	44637	0	0	0.08795045516417445	0.0751012932731307	0.05728119637971274	0.038761566131312236	0.15115456947887343	0.06727793927384869
1438	44638	0	0	0.006477528582232173	0.006638637304234352	0.005905024414435574	0.0046629126878628595	0.008807417720827028	0.0074889566746408134
1439	44642	0	0	0.0013729193038733679	0.0010396108951882866	0.0015509035254432958	0.0012037690339805945	0.000665892047048017	0.0015398825379978694
1440	44643	0	2	0.02591546443071059	0.021885143415678914	0.02985613862432725	0.008633065587829057	0.008614895542629957	0.023474260412961027
1441	44644	0	2	0.010723896731847449	0.008141287292765045	0.0070186571497631986	0.00424567342419592	0.005406618143218482	0.01956029220191899
1442	44647	0	0	0.02919764521774056	0.03820913018449048	0.015027241666902799	0.004688582972017656	0.003909797665197659	0.03330364691626839
1443	44659	0	4	0.041783803563469696	0.04412169597260072	0.022231197885928783	0.02700520111342414	0.08768780951261225	0.042124859189960395
1444	44661	0	3	0.035530390481182464	0.020754559398887755	0.01524262354585742	0.01697039067730931	0.04283698182436884	0.03425001015936583
1445	44663	0	1	0.004900213197491986	0.002658765649936664	0.003792085591162625	0.0022100602719420685	0.003141423759207963	0.0035598630816193327
1446	44664	0	4	0.0029916676467081796	0.005352205036252482	0.0015305108275526418	0.009882663947719795	0.0010348865644432465	0.0030419210035550082
1447	44667	0	0	0.010928589114674075	0.016201356004730934	0.010378432327475436	0.007028798154025596	0.030807098371567306	0.011597558505858255
1448	44668	0	1	0.01979896858354921	0.03924757735890423	0.01777957286826561	0.05191188009692023	0.06835637508856841	0.03348183653766542
1449	44669	0	0	0.1173111264842059	0.10218500378823554	0.1742342470381317	0.09063063861380029	0.04279362295033555	0.11504161293343212
1450	44671	0	4	0.041783803563469696	0.04617737871132021	0.020914121457625192	0.015083631535580119	0.015491054786060256	0.03626017859063949
1451	44672	0	4	0.03267420480968562	0.014248642122778233	0.029992304795198314	0.05524639032033928	0.051332975893460996	0.021396075408899293
1452	44673	0	2	0.044552738748687676	0.023955394860354574	0.03155904308088284	0.03436408051906942	0.022571745482234003	0.02681683225033312
1453	44674	0	0	0.015497919371975677	0.007916985751302464	0.009858158823389866	0.004686360890133551	0.01832280121728191	0.01752901915250644
1454	44676	1	4	0.04740140568908065	0.06732566260053875	0.025322689694691765	0.4091785382681095	0.3821992998393358	0.036959062130731656
1455	44677	0	1	0.0016675760642775694	0.0009602134948057667	0.001396658770559697	0.0012173278201657843	0.0023632676414583292	0.001499069808997539
1456	44680	0	3	0.06185420564047689	0.06365664148520815	0.05863368711835441	0.1764163263325347	0.21472834588933593	0.03486083684000569
1457	44681	0	0	0.013993520769460994	0.015592210044255136	0.013480821856140912	0.005696699873524653	0.004986706860884222	0.00895798546607151
1458	44684	0	0	0.07852159209682176	0.08728820788665166	0.067068336644193	0.14411842328334096	0.07301891756100179	0.07518881029668749
1459	44685	0	1	0.042532438517058985	0.03165910566879216	0.02315287595513044	0.03985494940108151	0.025244046585490114	0.05417842190139247
1460	44691	0	2	0.08395269743360351	0.05227444246405803	0.09011393646205922	0.021948717222546692	0.15640409480291734	0.06079567015521196
1461	44692	0	0	0.01875094732130541	0.014886866350092617	0.049312497913999484	0.011265500281612162	0.018960445610722996	0.022483893087905313
1462	44693	0	4	0.008041373977987891	0.015749574095350855	0.005336689720799727	0.01040713028070375	0.0037062046521828796	0.011850856411827638
1463	44694	0	1	0.006297870201719155	0.00359264282033303	0.005921875822246325	0.004246117075851801	0.001978089969361562	0.004566696260397347
1464	44695	0	4	0.0139158538181812	0.011942845932847626	0.005365033099535812	0.011359383931629743	0.018105318041790188	0.014344971082980789
1465	44696	0	1	0.02689243276954954	0.016940414546507836	0.03149208061774703	0.0170634085843938	0.009637336103271917	0.016777199649476167
1466	44698	0	1	0.15979664145475875	0.12750068557814656	0.1762381714250662	0.2132460017412505	0.04558482010975381	0.1591193044051417
1467	44701	0	2	0.020141046792116705	0.014577301305724027	0.016574393535798197	0.017201586785475356	0.016989397621992877	0.012290468791814953
1468	44706	0	2	0.016830046441510035	0.008888369971097106	0.032294129082624676	0.006422669649398294	0.006805943421406229	0.015539373879580518
1469	44710	0	4	0.004007663742101089	0.0028148043935231765	0.003848168886940063	0.0016124413903004146	0.0017046281604336134	0.00448935742740065
1470	44711	0	2	0.006637603880968285	0.003902833183127008	0.007116555626032944	0.006362617635596041	0.003099554065912135	0.004795773069642586
1471	44719	1	4	0.05552699261428248	0.11935189158164751	0.046172091818330666	0.063012039185172	0.015342132268255393	0.04793789296692359
1472	44720	0	2	0.04812722507165617	0.040740771597515164	0.050637307199247	0.023364578489239483	0.043818911490715005	0.03384628457033767
1473	44724	0	1	0.017493444301548023	0.06796602202061017	0.012497302542033935	0.03191914317949764	0.01129888573861349	0.0145508495171486
1474	44727	0	3	0.00530809440660515	0.003938081425839266	0.0040931951690378054	0.004187630135225944	0.002876885193776175	0.0038292109473507373
1475	44731	0	1	0.01925586485730686	0.01961118536793313	0.019770076447936998	0.034347051642053865	0.01573441525466337	0.010953825598514905
1476	44732	0	1	0.011618590705388405	0.01629121807130232	0.013906033560819563	0.004757022171615482	0.010152514560626583	0.014076591414973506
1477	44733	0	0	0.014199708672180808	0.011988630674166044	0.02259656756608702	0.02481616897231436	0.008593303099460355	0.014025463138850667
1478	44734	0	1	0.003079380951952384	0.005362717057047308	0.002498067504735989	0.0039686539794148495	0.0027313382117244217	0.005934664349347434
1479	44735	0	4	0.009500340405042251	0.005870039353779205	0.007161783805385895	0.005536791017572574	0.009599561264431924	0.013281379178758788
1480	44736	0	1	0.022787366110156405	0.037186384897431764	0.019352560663049686	0.010752911006218236	0.008712702786635867	0.022010244622709688
1481	44738	0	3	0.0189140021285014	0.017227326219827057	0.01674670576094717	0.005583498672214847	0.01743174710979757	0.015044759978157712
1482	44744	0	3	0.09602296648007572	0.04636999638411917	0.0709283919484651	0.07034707643645864	0.03877560754974658	0.11427241999551578
1483	44749	0	1	0.0451534394789046	0.044418905619709154	0.08772928919385946	0.06016274001634665	0.07132904188973145	0.07413189273909523
1484	44750	0	1	0.01521147033032472	0.020113485764923417	0.013216689533132315	0.027978025258292835	0.04498782568476399	0.01852769926909362
1485	44758	0	0	0.019879477770448635	0.029072298412791325	0.029008438862224328	0.00816112508239301	0.009844150176169873	0.016492463523780705
1486	44760	0	4	0.01242818804980442	0.01738871212089685	0.00991596537907491	0.005995495697719741	0.009089474425537264	0.015913098302348782
1487	44763	0	1	0.061935833760117576	0.09872601410294085	0.06927250458093137	0.10933620116235993	0.079146814580333	0.05945338938293189
1488	44765	0	0	0.00612862410456991	0.004988990118385569	0.005495025625016012	0.0023634354356203827	0.003928867592044822	0.004884793941109172
1489	44767	0	2	0.013533239451540353	0.0061704370432621855	0.009980611926467799	0.0038901875666248007	0.005839365757187984	0.024072905560607996
1490	44768	0	4	0.005068881181625748	0.00485112955622224	0.0019670969209576307	0.004429444177652475	0.0017526751050446494	0.007464778136897899
1491	44769	0	1	0.0025149474815551725	0.0011987971574260825	0.0028716156555781466	0.0014108492504829183	0.0022863010603687735	0.00655842744829855
1492	44771	0	4	0.12453373523764491	0.17130202641086772	0.07086353557901744	0.0841673168761775	0.13729994060171333	0.10802616873677504
1493	44774	0	3	0.06366061788666617	0.01900123551194658	0.03372393526526587	0.024846196613464207	0.08580506125735735	0.049062187848621444
1494	44775	0	0	0.004535807828302986	0.002712869657419456	0.010165504279783428	0.0033953566284313703	0.028238787973675725	0.004146184803846598
1495	44778	0	0	0.022891790713126386	0.010250999933181392	0.022028182260934465	0.004952548725871706	0.013492446694845766	0.021971127756752515
1496	44780	0	3	0.01737462405944262	0.015219544123101987	0.01033061835612323	0.01992448893510829	0.0193631734211456	0.022314990033232146
1497	44781	0	2	0.016984543302538714	0.01035997939795277	0.013909405420894487	0.026480490756553284	0.014029235867913816	0.01290853242303963
1498	44782	0	1	0.018701001364349892	0.013508437891414139	0.017640249728325258	0.0073446867359485335	0.01774499820370852	0.014359918151203266
1499	44783	0	0	0.015223409487476526	0.015352855217046569	0.015586071048340148	0.0077384912221280565	0.004097324536588749	0.01592718696684385
1500	44784	0	0	0.02179489359319423	0.016097332546464144	0.011072233015424659	0.006538583012353938	0.016069227448461936	0.02699158064522649
1501	44785	0	0	0.03710735019614689	0.02869329973777791	0.022755578506287948	0.011543031088841811	0.027001152999887777	0.03531537211562948
1502	44789	0	2	0.007090443805577876	0.0036448703074897664	0.0059613299706459495	0.002946924295510181	0.0036165465757361445	0.008862821360973352
1503	44790	0	4	0.017862364341483205	0.0324126761057523	0.005763505114401512	0.007378853164474552	0.025801531597417573	0.021733201220524804
1504	44791	0	4	0.04206241204220138	0.03903992644859678	0.028118828395967098	0.01365103027101972	0.05387237469647836	0.0322650067551782
1505	44792	0	2	0.021436177398398183	0.01339866202099181	0.0337581509753323	0.01821293504918944	0.02250014726510428	0.01025650712753852
1506	44793	0	4	0.014829725462896758	0.004956328581816631	0.011249952638523441	0.045910522818686496	0.02483980816013592	0.014485973564403523
1507	44795	0	1	0.05661969336682221	0.04616495233891428	0.03194919984388809	0.041807596354663	0.039238589361770104	0.043734774717730775
1508	44796	0	0	0.0007547465001232684	0.0009103545371175038	0.0006014538516547971	0.0009204491601600865	0.0033460144666716788	0.0014477511680218156
1509	44802	0	2	0.00481388327771943	0.0024595847575348607	0.003055398375527312	0.0046897707141370405	0.0016877740068362824	0.004032927760337023
1510	44807	0	4	0.03889400221796381	0.03588950507980188	0.024137529275881895	0.026149428120647095	0.020648040061378783	0.034428186391489625
1511	44811	0	4	0.05627189960932526	0.06250961197257437	0.06985933218533728	0.03704419673201154	0.042813750237222455	0.05047920937380162
1512	44815	0	2	0.0018595646435157565	0.001062988265572641	0.0024765645150554003	0.0011039259580762299	0.0007883337863052622	0.0008604203099335247
1513	44817	0	0	0.04222893223205786	0.02470411284883966	0.04766671347761422	0.04881860194192674	0.02135594630666549	0.029036760841493574
1514	44820	0	2	0.005002978925345235	0.002172917266419394	0.00477545613614251	0.0024419175922671343	0.006004187570622821	0.008760785637367374
1515	44821	0	2	0.08938286512177601	0.11684581818890144	0.20931898817603578	0.05604448623237606	0.09624558434032518	0.13914513406567006
1516	44824	0	1	0.0012825698429399482	0.0014799296213765943	0.001675769923835076	0.004006671349751913	0.001312054765935604	0.0012406193559769505
1517	44825	0	3	0.018518688154456144	0.024734990113340998	0.029862801180670057	0.012228479239266786	0.012971260516200454	0.03046027945270956
1518	44826	0	3	0.10753960443203923	0.312004657623615	0.18731419823519543	0.18865316289118395	0.10203109871120772	0.1550677737013157
1519	44831	0	3	0.02722337542525231	0.0284583620734648	0.03668844514157034	0.008672381078790061	0.014618931678780457	0.027990461929230458
1520	44836	0	0	0.001362122132837761	0.0008164598604410127	0.001300541477669605	0.001725358421649268	0.0005217024197502147	0.0010207590000054247
1521	44838	0	3	0.08107905724617123	0.06519693587038668	0.14793496045954063	0.03207221446811593	0.04895241743393344	0.05321549849428422
1522	44839	0	4	0.07874143588080655	0.2247684046074033	0.1204694739595149	0.25503168342880933	0.11210159173453098	0.057982810924059956
1523	44842	0	0	0.08565729018745771	0.07158276185115021	0.1068813879311943	0.05566689085411729	0.0938537394592142	0.09496231688820293
1524	44843	0	0	0.001562500191565754	0.001113197125820299	0.001028649177165346	0.001958928869015617	0.0005600568538827161	0.0017667154803556455
1525	44845	0	3	0.002355447218392364	0.0011497632796512581	0.0018156553148156263	0.0007385295048752763	0.001763431700394704	0.002708031901079323
1526	44848	0	4	0.009726825109594873	0.007930198499073655	0.004458911764368495	0.014365218906219073	0.0040058168710996635	0.009873647457803059
1527	44849	0	2	0.009614912212541904	0.008325073084966309	0.005268049601602922	0.008258900853951088	0.006404262433816207	0.007509423147848435
1528	44850	0	3	0.1403864167826321	0.37017135530568696	0.14313308170948474	0.21356894578214333	0.09734595180060383	0.2745673160428311
1529	44852	0	0	0.012501247907652533	0.006220053099424767	0.009446807760959507	0.01121889501870897	0.008673567214177192	0.007110959285231542
1530	44853	0	1	0.03253108356429553	0.05699876879803861	0.025598160203485345	0.017662632567780442	0.02087862647446176	0.022961805433456307
1531	44862	0	3	0.1199679401638814	0.047016744539880605	0.09979840934694682	0.04856454500702849	0.06863260485599626	0.12706900983973296
1532	44863	0	1	0.002528620584179591	0.0015511399525963139	0.0028942628648083134	0.0013714668487035822	0.004556049711550803	0.0022048731973314385
1533	44865	0	4	0.01668604745528399	0.007621094796200596	0.014247159748677166	0.009297791102534297	0.014256264512234749	0.017225126722994102
1534	44866	0	1	0.049006491164355175	0.038662378437528	0.07246714014544312	0.024949457510561882	0.03750172313114219	0.03326783593992392
1535	44867	0	2	0.004064474609610647	0.008118650191345285	0.005777716026875838	0.008020711483213601	0.005251030341361428	0.003402728788267982
1536	44869	0	1	0.01145424378258866	0.007981588162789132	0.011955319664373402	0.02751042198974992	0.022114627212653833	0.01305533761824119
1537	44870	0	1	0.038484052784826674	0.029788526703587545	0.03730567435595092	0.02528228617019267	0.08373732044431019	0.028830463956256158
1538	44871	0	0	0.013931045339938527	0.014525557301185241	0.010871888153325132	0.008310909763995494	0.005797316943011436	0.011742231239239396
1539	44875	0	4	0.0063450785554561035	0.00832495094153031	0.004373778819680436	0.01081895927171022	0.004006899620031386	0.008828115846943872
1540	44876	0	1	0.014567289112864291	0.005740742672057473	0.03581559621494459	0.042347459492751406	0.009595003691629174	0.02176318342163231
1541	44878	0	1	0.12367950737184247	0.06343470976042251	0.09829527601239196	0.12598403849243708	0.1916179647492347	0.099494722226402
1542	44882	0	4	0.026856563119028374	0.055891371650974	0.01857397353990663	0.010037834072215151	0.06305627740571924	0.036410926395384326
1543	44883	0	2	0.04542344787864325	0.03007751790518171	0.05066141391155444	0.04744828064543999	0.02665884248004609	0.03853871210179827
1544	44885	0	4	0.049024635840926235	0.06260204365418173	0.044562349601150526	0.04306777501975412	0.03952968303193576	0.029841154940528167
1545	44888	0	1	0.002500810883477253	0.002353135920327218	0.001184100528987123	0.003190094626575559	0.002484514507198273	0.0017856470969397505
1546	44889	0	1	0.0025936298432469415	0.0043551317992198664	0.0019431970685340912	0.003228644884392691	0.002094379398725197	0.003584474725548249
1547	44891	0	3	0.018518688154456144	0.015520529899492274	0.0053116120055177775	0.01099553307025061	0.009554452792863924	0.017075525227081445
1548	44892	0	1	0.011585154719928523	0.013167107244906136	0.01666419043301787	0.039896981538555136	0.03168611251158415	0.01093495987127292
1549	44893	0	2	0.012207136694695402	0.01354061068153237	0.0034773132378544108	0.03274339370985301	0.01040487593853004	0.01713868891081462
1550	44896	0	1	0.0022374874480724873	0.0026642673670627896	0.004293188279321881	0.002697384078957082	0.0012829125577418113	0.001665218080843505
1551	44899	0	2	0.11927033037181863	0.14656172245838578	0.09815147367316637	0.07691582140535548	0.2004975453749059	0.21855044252854058
1552	44901	0	4	0.001875841829244319	0.0013399155218386308	0.003701472390154092	0.0012071100858969859	0.004191809159152999	0.0010125067817010058
1553	44903	0	0	0.0044119310817761085	0.0024089783922013165	0.004032777928867134	0.0021583210979909365	0.0039848302238364944	0.005011861973676279
1554	44905	0	1	0.10499618060340427	0.10666304323078299	0.09962307560569181	0.04311492056879404	0.11356521919715279	0.09441691950810763
1555	44906	0	3	0.1199679401638814	0.08489617202454586	0.05428528357591592	0.07083228233505463	0.08645225141158708	0.11852165911536693
1556	44909	0	4	0.001875841829244319	0.0007245891511837127	0.0025107145862427425	0.0035723811344317846	0.0008568643131350546	0.0019293002793177585
1557	44910	0	0	0.03772028669428569	0.014600948612713325	0.025554844462393894	0.011455683062739003	0.015200496313605105	0.04417841487003505
1558	44915	1	4	0.16009068323189146	0.06323694830175683	0.19444866537791086	0.11486881361988616	0.0851826163697553	0.19166985750917548
1559	44916	0	4	0.10608899895679784	0.13911750182803187	0.11040769471505962	0.10458208007370211	0.02662282743677032	0.186972986806554
1560	44927	0	0	0.007105603414606014	0.011267794972798166	0.004177564287076148	0.008369256650192664	0.002168354164783385	0.007759854625707173
1561	44928	0	0	0.2643553469541519	0.141533780566355	0.20214672936101177	0.13181364358742048	0.1898327226045918	0.2159430844063601
1562	44930	0	2	0.006706010760908228	0.005104194297538402	0.004552446098816397	0.004582330942916991	0.0029149350214164034	0.005417262807710608
1563	44931	0	0	0.003247663974657686	0.002230112520126207	0.0021764425091487277	0.00213680453332915	0.002841559374283968	0.00400960953339193
1564	44933	0	3	0.01629855679044884	0.012114772838702038	0.009358882638567914	0.011145550327094965	0.010095622325786457	0.023791304415219112
1565	44934	0	3	0.018518688154456144	0.04616315423915741	0.048066352234777315	0.0220944447721391	0.02112767179476792	0.0281433251487568
1566	44937	0	3	0.01737462405944262	0.015817359727287574	0.009610295910887775	0.014013254543534694	0.010615289094219965	0.027321771609042967
1567	44938	0	4	0.0267357931451059	0.04404379990629744	0.024114788499981162	0.025014347180829476	0.009757942350684879	0.017838999704319267
1568	44939	0	2	0.04237674369488911	0.03910504065281971	0.02050643639266931	0.05527991317818722	0.02178114888960988	0.03265275439052928
1569	44940	0	0	0.011691523949133803	0.008311134015802288	0.012209164625665073	0.005889479897119037	0.004996378409291264	0.008201385398610433
1570	44941	0	4	0.045785971739247075	0.09269746411746521	0.04138992630236081	0.05186003784738795	0.06643503606154617	0.03973735051717909
1571	44943	0	3	0.0027456792180432107	0.003610247808658622	0.002920186896051446	0.00644811177932428	0.003992096570704996	0.002659188556593236
1572	44946	0	2	0.002763681907741047	0.0021305253665980235	0.0029045049636432303	0.002537800551187344	0.0013965574943965383	0.0036043398518051557
1573	44951	0	0	0.0744084762653931	0.056076815341995705	0.09305367466374949	0.07745457718601757	0.29380866706970404	0.07001774719845016
1574	44953	0	1	0.003694349675888636	0.005929050201940064	0.006036961878858284	0.005087422087493516	0.006605694023390383	0.002921093531072421
1575	44958	0	3	0.019712407751819115	0.007504674902251375	0.013393085938673856	0.025088776843317808	0.04202053329761579	0.01595662842329001
1576	44959	0	2	0.06268239834028176	0.016009756297923547	0.07803074658650441	0.03337779109256413	0.11778819487783701	0.11414142171847465
1577	44960	0	4	0.004067604347193253	0.004877204260758487	0.0037682814892303893	0.010670936039746502	0.00259757496880872	0.005024091532990037
1578	44965	0	1	0.0014232633290307843	0.0011330589709831836	0.0010873995987010457	0.0011484764750475278	0.001131569641059074	0.0012411799080276678
1579	44969	0	4	0.005823862449795646	0.005800025224401335	0.004600513130048672	0.002006356220781201	0.002448756542861621	0.0029291499147849915
1580	44970	0	3	0.027217323066629124	0.02886121863968421	0.006631596654269644	0.0422739074964482	0.02769144304915517	0.0268253463827118
1581	44971	0	3	0.12629113175575374	0.07069817459306567	0.13062130593627627	0.0863798031464303	0.07166153361621438	0.11079453408451644
1582	44972	0	4	0.031806799786709965	0.027474063374987822	0.03437739682023595	0.06956747610755878	0.02792021987196759	0.02272481925125038
1583	44973	0	0	0.01028790723389479	0.004039976519867434	0.014798546010753495	0.008686198336122462	0.004696861910777271	0.011515971150364564
1584	44980	0	1	0.19043380461789133	0.15465866219802582	0.169053340028745	0.3340720341926101	0.19766374762899766	0.1377324050135731
1585	44986	0	1	0.12367950737184247	0.09899716746568712	0.10547636636950855	0.13723055009602358	0.13030421413623744	0.08063195223333972
1586	44988	0	3	0.25072325912182375	0.20399221904409556	0.2572854046654313	0.22648648817458505	0.2743108237730607	0.17670161422442296
1587	44989	0	3	0.0017951422579590747	0.0010397208356450862	0.002936330935443866	0.0019545577799712954	0.0015276062756529377	0.001472967797336093
1588	44990	0	1	0.004024508642041032	0.002805893081831033	0.003124984401177572	0.0022875155417926723	0.004697816285100185	0.0036720476878240125
1589	44991	0	0	0.009718850403243665	0.009651269432005552	0.012729420963553539	0.005099439125577161	0.0120845696327524	0.009874942112079467
1590	44993	0	0	0.010076835429197366	0.010202577262307663	0.008194731725891628	0.004277207001514446	0.007394926295545898	0.00944964416403546
1591	44996	0	3	0.005484779471061801	0.0042021755159833895	0.0016365428251492384	0.002189435237027269	0.00331490214197226	0.0038958306675959805
1592	44998	0	0	0.010180972583847543	0.010143586802324342	0.00578962587355893	0.006143899401372388	0.012428838945902082	0.009460302683880472
1593	45002	0	4	0.013049460225817142	0.018135049177152873	0.010254591084658891	0.006762472771747399	0.0032940829641707275	0.014491152919760136
1594	45005	0	0	0.014041677685872993	0.011408693137311542	0.008391070842542816	0.006316982211146003	0.02079511924484681	0.014554241389108649
1595	45006	0	2	0.04276135615561654	0.020995610630374112	0.047184804537528185	0.042430780453520806	0.02097164466521312	0.029747761985006112
1596	45009	1	3	0.035530390481182464	0.07234575318711825	0.07188676808617625	0.017150954137509528	0.04317687007895324	0.06004644424916743
1597	45010	0	2	0.007981446213356535	0.003208538402851533	0.010402815099050973	0.0034776726421709174	0.0028177537178898436	0.00918487566123942
1598	45012	0	4	0.01178356440576308	0.015122262853372072	0.008585242214023073	0.0034803954892772258	0.0042144511480717	0.013498822579966348
1599	45013	0	3	0.058910255098624964	0.03211788768441831	0.04418131960233694	0.02468609600662771	0.04929387789624609	0.06158945557354198
1600	45018	1	3	0.1554856261010321	0.09212060851857211	0.12259229759348149	0.0468388241681084	0.15439163493909713	0.12068491520554775
1601	45019	0	2	0.014751890806170165	0.010803648237585214	0.012615017713825004	0.011196376178397043	0.011975212095784268	0.006836366664248706
1602	45020	1	1	0.03080715775209616	0.03665034600609446	0.024177311390071312	0.0664178485998477	0.08579412748274187	0.05341707458755489
1603	45022	0	2	0.011738327733503487	0.025282678707718276	0.007193270185812185	0.007339916432926933	0.008198763155957708	0.00941688629592289
1604	45023	0	4	0.02044924109992332	0.01441758324940871	0.01840678091992995	0.021281588247057732	0.009212035799909889	0.01864015000597043
1605	45025	0	3	0.09562101100390565	0.0793667455148591	0.13830821390032938	0.19512622981692923	0.10283262919186559	0.06480187918076652
1606	45028	0	2	0.05859184221888798	0.023815152517949984	0.042221587809209975	0.026833383593640455	0.0452151686720703	0.05053744509460827
1607	45029	0	3	0.044470285846707584	0.02083130780277305	0.022662847756851335	0.045106667012421005	0.04442356754960221	0.031053071290478077
1608	45031	0	4	0.010628873478520044	0.008060740818384399	0.008485245807799495	0.007954546779006557	0.003745130234750354	0.011963114526541226
1609	45033	0	4	0.012076351695660402	0.00561749379642587	0.01447575551785835	0.008862001244242086	0.01490709288110582	0.009162958053343578
1610	45034	0	0	0.016870149156452578	0.014138867236198121	0.017245050704030776	0.050840833393414935	0.011527416915748823	0.008964925253033813
1611	45035	0	1	0.016945832515138082	0.006770838527440179	0.017138710478302926	0.01776653636633114	0.011115994573178233	0.015322996065073596
1612	45036	0	2	0.010723896731847449	0.005909069688517035	0.009084991294007949	0.0030955548768670507	0.0071977931142244	0.011341897375100309
1613	45037	0	2	0.009614912212541904	0.011651242260493364	0.016625950384774303	0.04414172297428599	0.026304670704163136	0.006373656985135441
1614	45044	0	0	0.012501247907652533	0.00619467681558335	0.009031593593833943	0.011006911159070909	0.03593253220887349	0.01394695720942865
1615	45045	0	4	0.006228670473215148	0.0032915372762476213	0.00403924462470781	0.002394565650587904	0.01695362626765963	0.005122943965598179
1616	45049	0	4	0.1834768965846289	0.10666896760003995	0.1503452809836762	0.12637781577709467	0.17217477586924831	0.18896146894779198
1617	45050	0	0	0.005349880012737602	0.009207474487784017	0.005976895016432734	0.0012270089881722057	0.002108696163079336	0.007183269184554512
1618	45051	0	0	0.06388006753034355	0.05934688521547893	0.06949814225831906	0.07535742237310135	0.022745551059872665	0.09016640457949086
1619	45052	0	2	0.009387310611618665	0.003234347843217044	0.005883801983875028	0.004921035496600625	0.004934811785434998	0.007406931532048402
1620	45054	0	0	0.0017505711519712945	0.00212256033224237	0.0013665483190825607	0.0010604510399079736	0.001034632461797897	0.0021124353052804127
1621	45057	0	4	0.14628630797223638	0.22591496478169745	0.09505442844830411	0.15542786857574067	0.2921143550032291	0.22488024601528517
1622	45058	0	4	0.01408490968626429	0.008984029930334014	0.007097417890709279	0.00229182017323647	0.01016402839001903	0.013868284932580806
1623	45059	0	4	0.10678505818361801	0.07171925767530468	0.12117594967541288	0.17647847220672871	0.12186329140669083	0.07434602991960643
1624	45060	0	3	0.08886906644691747	0.09245153775154226	0.13652188732114898	0.044271759336616555	0.14304997309624218	0.09821105651170084
1625	45061	0	1	0.01595316711191583	0.007031460689426414	0.01331291094515259	0.008558912936492472	0.014626252912077089	0.012774813414002006
1626	45063	0	2	0.0038434699219392315	0.005023529938186247	0.006252791026449936	0.002207724523333	0.003713835256087139	0.0027584776871689746
1627	45064	0	2	0.010991931154971706	0.013628461315927648	0.0058735079049503786	0.0028618527254974497	0.015172459128413111	0.008302832610309263
1628	45067	0	3	0.0071120632287689015	0.006751149513174341	0.005364727010601312	0.002174304466830586	0.005222004578363692	0.0053057595348706965
1629	45070	0	1	0.00385367255720044	0.002911140049088122	0.0033315386500775796	0.001299707038267728	0.0020009643544212584	0.003446717727906612
1630	45072	0	2	0.014181269317185108	0.01445755076642486	0.003348633676057431	0.006579684953289609	0.01225058809443891	0.023459010644708515
1631	45073	0	3	0.005241290568914483	0.011089038576759825	0.017899888162345636	0.011446782112584576	0.004302122001008141	0.0037143740173572696
1632	45074	0	2	0.0023012360122411477	0.0012443395323451438	0.002520503560889498	0.0019624318534721416	0.0017934725749913193	0.0011316295170836275
1633	45078	0	2	0.21845526507435234	0.25072794302071943	0.39332573215765754	0.21477714102951517	0.20137465995961423	0.19229114966528063
1634	45081	0	0	0.007134569955065138	0.006660056592801433	0.00998365122138631	0.0033887487112258157	0.001987032098281791	0.005250065452917861
1635	45083	0	3	0.05749046084776938	0.0793067202818735	0.027734214838888945	0.02044767714637172	0.05454307697384832	0.04069003489160194
1636	45084	0	2	0.010827952026222887	0.006038481684905389	0.009222816951544015	0.022138151060974047	0.0168642265266045	0.013066466109245735
1637	45085	0	0	0.014431708455513797	0.012779661175841117	0.01614208397161219	0.018096510470709995	0.03371648371817919	0.030518939637783005
1638	45087	0	1	0.044902075421894554	0.040566741077430586	0.024078772265734828	0.04230741540334328	0.04288161939992943	0.04661291087932708
1639	45088	0	1	0.09578561312694885	0.12095023917421223	0.0314473993182752	0.05147534044752416	0.0709124897549707	0.1079135543999259
1640	45089	0	2	0.23834152922997656	0.19624444811297342	0.2869231103743667	0.2560738660616256	0.31720136492266343	0.11398333135427177
1641	45092	0	1	0.0025149474815551725	0.0015367665282236239	0.0020242587267770493	0.0022189445001918754	0.0027136646929713814	0.0021985349679200057
1642	45096	0	2	0.029500981635815052	0.015877266111541256	0.02326894999513123	0.023908034817730003	0.03873470184486191	0.014834774050578547
1643	45097	0	2	0.005426946115100783	0.00946197817092526	0.004360155598353997	0.005479789199475804	0.0033245359179317354	0.004892489898587742
1644	45099	0	3	0.09066834124182935	0.06747743637338154	0.08979048339437869	0.07644970088023216	0.055424475530259955	0.06441322755897583
1645	45100	0	0	0.0029528246073436885	0.0017888886682834832	0.004717104624818352	0.0019995662616360058	0.0026607834167623255	0.0025663078478931002
1646	45101	0	0	0.002421773504274361	0.0024288788688821557	0.0016193525995334434	0.009623015261027561	0.0009606368785935667	0.0028197394814141485
1647	45103	0	1	0.012741214229070335	0.021596752167374042	0.0063674759743887815	0.004073684196656661	0.005218709590293056	0.015202181038873329
1648	45104	0	3	0.007686407418862501	0.007209921181014267	0.005530254866449379	0.00443646994954727	0.004278096788788034	0.0068648790916364085
1649	45109	0	4	0.04704409041337475	0.03671323218864298	0.03657840598281437	0.029115622505216435	0.05302291590570511	0.02441810851345721
1650	45110	0	1	0.018970210605878102	0.016356082800809153	0.014820320096177998	0.01206871565648269	0.008360445811731156	0.013548021248670508
1651	45113	0	1	0.15371562860087315	0.0911049113369806	0.11068736443568969	0.2175460258170573	0.20926144822910825	0.14510192142216657
1652	45116	0	2	0.00653815377203955	0.009268273746314169	0.007057290761621953	0.003044512260008818	0.005935860682113683	0.01317196238556521
1653	45118	0	1	0.13947946564949748	0.26924202333820907	0.11573680522623844	0.13793223038362595	0.11647628818164382	0.15464372361800083
1654	45119	0	2	0.08358318102015674	0.10280817346571738	0.03629294035060559	0.0789373914155821	0.08287383001352404	0.11422722824269801
1655	45124	0	1	0.11803637569117283	0.06260885410413196	0.04477601554421077	0.08085104449871573	0.12602551883609192	0.084393029193322
1656	45125	0	0	0.0014275906478542087	0.0006422954985513675	0.0017312914765759547	0.0008977754275168806	0.0025548477316216004	0.0013959101318771555
1657	45129	0	3	0.0037962997882135304	0.0057691192583203136	0.004336531640114874	0.0006429035496394332	0.0014736513364121437	0.0020973544275478856
1658	45131	0	1	0.01374882323888027	0.01042411181880952	0.013492111171499451	0.010556815518188396	0.006397251190710723	0.017330116822505837
1659	45137	0	0	0.028783400029054114	0.14784947022769843	0.07857022341734625	0.040893591073491616	0.03822121945882488	0.04637720020604645
1660	45138	0	2	0.005221646971861861	0.004092882407368935	0.0038058937134442658	0.008692453055522343	0.0048240381623778665	0.009278416598922055
1661	45139	0	1	0.0054783341836392215	0.0023396988008029854	0.006711721251329481	0.002018584502277006	0.0026278139045209942	0.004669191513461707
1662	45141	0	1	0.0036890400071721017	0.0034923706284843265	0.007248598131998582	0.0035438990829971696	0.0019796659186138753	0.0029096426076975998
1663	45142	0	1	0.03569921020710964	0.03521920598395085	0.06150423354493618	0.02826405400455988	0.03881641456273591	0.03635584770919705
1664	45144	0	1	0.007084513693015328	0.00938630402059661	0.004041367352830982	0.007962371455990568	0.006903029323159673	0.0062002324645415805
1665	45145	0	3	0.037300195839272236	0.01829011461117886	0.07003282091007261	0.018446558057967993	0.02408551934148577	0.032308711073097934
1666	45147	0	2	0.07938300619775263	0.03205157964358213	0.13523936533708472	0.16797634537568343	0.07484542017155449	0.08733461516545225
1667	45152	0	4	0.022940024058229043	0.04243621864057671	0.029231450809922944	0.03071088517668104	0.015577996815049365	0.029775623437112854
1668	45153	0	3	0.0438075530373101	0.029878568036212336	0.03276280322634925	0.1260853336645637	0.03307605162982051	0.04521516567337843
1669	45156	0	4	0.004653694394587748	0.004198795380403867	0.0028052668256878023	0.0021956358669103487	0.0033133050093837406	0.003164261906778827
1670	45157	0	2	0.009569125502703177	0.0055746748681271135	0.004057121168438032	0.011193007479522255	0.010456833312483184	0.008501424353216571
1671	45158	0	0	0.0218299183856136	0.00339019669736165	0.019457136600371443	0.008155882711997405	0.009455516210517032	0.02444248055390895
1672	45159	0	4	0.001001420777023041	0.0010049580172461201	0.0012893378359669072	0.001659841397644129	0.0005596446938469642	0.001029629478961448
1673	45162	0	0	0.002421773504274361	0.003911289204659379	0.00245449959177023	0.0021053502951934202	0.0012858507707965055	0.002302584807974216
1674	45163	0	0	0.001218470566924423	0.0009875609602807292	0.0016871582508071192	0.0032342283151278513	0.0032228809646186974	0.001127455793813867
1675	45165	0	3	0.06686669713715333	0.11723667361162067	0.051075926737861474	0.1103053034614181	0.1260589329106798	0.07150511553466923
1676	45169	0	3	0.05857853852034398	0.030511495806927587	0.02962499621894655	0.031037708194139334	0.033540507181397	0.05677098245827971
1677	45171	0	0	0.057410180753049087	0.03099109785901723	0.04714653282081651	0.025475298405219483	0.025082814011984127	0.06264491519233649
1678	45172	0	0	0.13724737419943284	0.1025486555428021	0.10482343355323279	0.02274194688662056	0.03723962102594156	0.1171796729531873
1679	45174	0	3	0.10474713979209416	0.12238971620886206	0.08860655672415887	0.10106375479232493	0.044361107458322606	0.13086280210135576
1680	45175	0	2	0.0015727458813819919	0.002382724803539106	0.0018599426520280742	0.000978410710020604	0.0015034726728368752	0.0009561594893161111
1681	45176	0	3	0.0826891936379351	0.08502988766626772	0.2487804691357453	0.4086719726111097	0.11167544901772992	0.12895969628366155
1682	45179	0	4	0.04277599505198652	0.03350160989678127	0.024716870492699074	0.00985637567424512	0.03673305630410607	0.03410088809520195
1683	45185	0	3	0.1110979443797939	0.07633803054224757	0.08164581472578446	0.0763794949534791	0.07027581361032334	0.1628643963105683
1684	45186	0	2	0.06398506458648649	0.019199731832533515	0.041209530022074836	0.13918288646075494	0.050013334829417055	0.06981280906190979
1685	45187	0	3	0.04567978061272474	0.03955756681993186	0.020969304916364655	0.012699524354575598	0.022415356945490177	0.042395599730381386
1686	45188	0	0	0.012971936309002561	0.004853927484470896	0.017947290277425424	0.004297441898811974	0.021264568856749072	0.012296234868954295
1687	45190	0	3	0.043530361808574725	0.04681630089938941	0.043071017315222955	0.08941411596538287	0.027128523190319186	0.06865713058930005
1688	45194	0	3	0.01609076993922814	0.0067177687168306745	0.01990316250006273	0.11914249259269627	0.027884125639122872	0.01070897136438055
1689	45196	0	2	0.00321408499028644	0.001763769363741268	0.003458066583942762	0.0018793845016992817	0.0034151792568217704	0.0015260263031594994
1690	45197	0	2	0.022841112223537685	0.036315436291468925	0.03224233562424509	0.005361495802522402	0.015690075182213478	0.027483156619820325
1691	45201	0	4	0.0013515852419427835	0.0012760973512229389	0.0018604220354632838	0.0005396914928501703	0.0008741550036122077	0.0010639059943362398
1692	45204	0	4	0.14002813953723187	0.08123980073529528	0.08513410623600562	0.06829671309481701	0.052352693972152795	0.08687305151796865
1693	45207	0	3	0.013578039422049347	0.012520803301025512	0.011588761838339463	0.010122761450492101	0.006664350982069379	0.010678026472770377
1694	45212	0	3	0.010276193692385856	0.0065689714446658075	0.008074615992572325	0.014134914448399446	0.011200593331501186	0.009844031949461861
1695	45215	1	1	0.12367950737184247	0.17118308276552416	0.1729963505725802	0.4925653505460739	0.6046689629419224	0.10965300799809165
1696	45216	0	2	0.016586467999573286	0.014917630697375965	0.026918657299074573	0.042573747729005254	0.044413978737682665	0.02822523654068786
1697	45217	0	2	0.006106834597023742	0.0017972684211251986	0.0028361292523584954	0.004474894694340355	0.0031082555622042843	0.004308278879215643
1698	45222	0	0	0.016991910068116855	0.015545283750220715	0.01623742150737355	0.00934201239280232	0.0037205610642927107	0.01272808413357927
1699	45223	0	4	0.05409421755008898	0.15947585744736717	0.08741049316046823	0.0569569017810674	0.09207504381726458	0.05120534160566559
1700	45225	0	2	0.05134461852740367	0.013400012206621053	0.03250431574951148	0.03620241167949988	0.01977512206686978	0.03265777771625776
1701	45226	0	2	0.003480282594876727	0.0014697355840496051	0.0012709781415489439	0.009386466495289396	0.0032831294817785915	0.0011907194918158478
1702	45229	0	2	0.14414587684587396	0.10578561260895883	0.10702511772750942	0.1122864699672282	0.09240221796890062	0.11133640060461869
1703	45231	0	2	0.005221646971861861	0.0020286694257634487	0.0017823679844482662	0.012674871689874675	0.003947866942771311	0.003789225782012318
1704	45233	0	3	0.01973694361954581	0.023206946019453528	0.019701486649371658	0.01036578107724533	0.011014726528714025	0.015126266905532405
1705	45234	0	3	0.02427037091372619	0.014658123731497373	0.026802219972613003	0.05922640226513248	0.012951646105618324	0.020565396079127597
1706	45235	0	3	0.010874877646728691	0.005643704880906397	0.006389345911310812	0.003629885852408021	0.003603660045907718	0.00906166967779791
1707	45237	0	4	0.013001304048758057	0.007655643890869225	0.00950534388138751	0.006632328564710828	0.003042793263698818	0.013267962371674867
1708	45239	0	3	0.008419450944895034	0.0053938597163649005	0.009168729316863303	0.004464127832946889	0.0035266316037557565	0.009001872830257466
1709	45243	1	1	0.12671118570092302	0.07953843815224378	0.10266222003642757	0.15366080529403556	0.04675922576635071	0.12233102091671086
1710	45247	0	3	0.0670442260065855	0.047551467959515197	0.03887366908303761	0.020854148476055715	0.04126348133192045	0.07872211706787477
1711	45249	0	4	0.006765898606705247	0.0056388360028068974	0.006668266598690121	0.0037460680587567898	0.003053263679284873	0.010679160992180404
1712	45255	1	3	0.09562101100390565	0.09793184269252093	0.07900514584392243	0.1645083863335504	0.062002157001815196	0.09182537764816184
1713	45257	0	4	0.12453373523764491	0.09731639078395718	0.13089618896479166	0.12279335925708507	0.03579538756012742	0.13407156375527282
1714	45261	0	3	0.012697110611589532	0.013578876097891155	0.025728980034728663	0.003973248163245231	0.010856403038462005	0.016413195147048663
1715	45264	0	0	0.020285003999472334	0.011384648730835568	0.018690242538343654	0.013147148436390097	0.010695745642510551	0.026311885366031747
1716	45267	1	2	0.10395260540605816	0.051416945626212754	0.1221664413655178	0.059567640183752345	0.05740912488046535	0.0523090550257965
1717	45268	0	2	0.006123779781906168	0.005688214833442037	0.015795527684640754	0.007684813977773219	0.007205827836184012	0.008021808465501587
1718	45270	0	2	0.05859184221888798	0.031745570707367846	0.05750374681611536	0.0702680271860986	0.033309845122320804	0.038388347134021686
1719	45271	0	0	0.023444592722195755	0.016221380354709276	0.02372829529312057	0.004717604123702735	0.5605883441966326	0.022900863756492633
1720	45273	0	3	0.03788000975141362	0.04853874472213082	0.02397705466550707	0.024703982445514295	0.011117056937279572	0.028525431208736216
1721	45276	0	2	0.005357429989260131	0.005743065671118876	0.004579727804367935	0.004457137408370061	0.00963449662337641	0.0042268055948467545
1722	45277	0	4	0.1224626808526868	0.10457314013853371	0.08787406803504853	0.07716642687703178	0.08840730505821597	0.06640720310371975
1723	45278	0	4	0.1145625144083727	0.08395929189134752	0.1570756825455255	0.0977404605372263	0.1312191875956715	0.09433331136020623
1724	45280	0	0	0.015700989433400682	0.015618698958252327	0.021080818188215868	0.07327386774257723	0.016998232016286096	0.02087908459587217
1725	45281	0	0	0.06857909909376445	0.06013066599911502	0.09245785948802518	0.09159869328072553	0.08586950031414632	0.04806930397571949
1726	45282	0	0	0.1508574816341133	0.13025846496351504	0.1664609036753511	0.09515115736093409	0.11782141194244865	0.1590440574773624
1727	45283	0	4	0.0011088970019226688	0.0006476666023528804	0.0007901404129896158	0.0005784663327759194	0.0005781155628465353	0.0009256507526550743
1728	45284	0	3	0.017266472931929296	0.009890017322338239	0.01747632684276152	0.008299303296075325	0.006175400013604809	0.012175325050901695
1729	45285	0	1	0.08253512682176795	0.11092353782320483	0.08679405018015832	0.12950451470092345	0.31658420582678753	0.08587537529481609
1730	45286	0	0	0.029399034617757117	0.02166698310948749	0.023104314251411278	0.012522213127285523	0.007626020133049416	0.024607022465857442
1731	45287	0	1	0.006750034242226899	0.003937099097927087	0.005449556328562476	0.0017917853681807276	0.004404431574788849	0.004009469991847441
1732	45291	0	0	0.0028219565498959656	0.002722717366406267	0.0024367207144599485	0.0006166875527600506	0.001489736315557271	0.0024656967855726714
1733	45293	0	3	0.0892405124695097	0.05563992945714547	0.17481795048600993	0.11920265065616176	0.09202177954480087	0.08954258665227051
1734	45295	0	1	0.15979664145475875	0.08305346734932106	0.08958239358116363	0.11992209508096459	0.06064067330181793	0.17148182510437013
1735	45296	0	2	0.01030573738524901	0.013421416917979148	0.013204377648410339	0.0089845319875235	0.010078774217088783	0.00775076843257768
1736	45298	0	4	0.05627189960932526	0.049769901769497214	0.062296366396712446	0.03683353258357713	0.031455515465536855	0.025485677944015524
1737	45299	1	1	0.07637455049964215	0.07079762905909681	0.09219501285820494	0.39226166918551986	0.23774205203406137	0.1174140777183604
1738	45300	0	1	0.0029083093776576937	0.0018666933142138676	0.0021002620759920936	0.002402666352431594	0.0013971658368548906	0.001991162048560527
1739	45302	1	1	0.08928098463989216	0.056184460394902366	0.05760984121046198	0.03245434924509206	0.07939994082512979	0.08862998430351506
1740	45303	0	2	0.013010287330831259	0.00671801980452233	0.03265946801519428	0.018107552886044192	0.03823736253401937	0.01714482534176362
1741	45308	0	2	0.034167497573325684	0.015913178430109354	0.059415015584942714	0.02523304304407749	0.0881956735046146	0.027520269197834915
1742	45309	0	2	0.022342269280483364	0.01971499732551184	0.02664637513070442	0.020981049435433042	0.014261998560532821	0.01590889922762923
1743	45310	0	3	0.018815447331209472	0.15163696287835926	0.08239279031518153	0.011164773623548355	0.009488367719477206	0.029394074191432935
1744	45311	0	2	0.14414587684587396	0.05465636055941276	0.16382326838895273	0.1816578673740202	0.0834236414596787	0.07641272068439275
1745	45312	0	4	0.005185197717739593	0.004640859513316032	0.0054258680461181106	0.009935459180494315	0.005569577597445725	0.003520368178467576
1746	45313	0	2	0.01084484081219414	0.0080719181459344	0.007363457302187382	0.014336084657906558	0.010564453202599904	0.015599596478083011
1747	45315	0	3	0.0027456792180432107	0.006305045506588756	0.0008687062471695849	0.006960415148694558	0.006648848281822522	0.004027910749053645
1748	45316	0	3	0.008320912377333014	0.0054160235224536704	0.0040688125493978	0.0033032907434613857	0.004659402668474359	0.005449272425995536
1749	45317	0	1	0.006200881663395415	0.004747761222955484	0.004069588713115681	0.0029841167288542476	0.005032237728489433	0.005750149440746328
1750	45318	0	4	0.014542106996460509	0.035582724506096425	0.007939350741505695	0.02982033896922313	0.005315910388885179	0.021467893678447588
1751	45319	0	2	0.05482327737838086	0.08692340801723955	0.03093339111093124	0.022146703320265464	0.0286692604313467	0.09543144836533582
1752	45320	0	3	0.017642595240789778	0.00705046238731606	0.038766597190021686	0.008201356731471375	0.044967689684986524	0.01925863435518147
1753	45321	0	2	0.008883675995151826	0.00778384015261307	0.011832844433559407	0.010752900792888572	0.01794524507690247	0.014316820082691476
1754	45324	0	1	0.0025149474815551725	0.0050053144526864945	0.001255671386907386	0.0009671396704846844	0.001794366448863566	0.0030686100311704857
1755	45326	0	2	0.1438721546408051	0.2604368872860138	0.13696178343475246	0.09946069868758974	0.08013330871099394	0.13579157294568292
1756	45328	0	3	0.002796822338659436	0.0035851306524962126	0.000993988603954901	0.002842974225345233	0.002715393038988395	0.0016809001085292521
1757	45330	0	0	0.006492014446002605	0.005382542406541829	0.004832632897258251	0.005293198364185704	0.006664076054033141	0.006190366910401242
1758	45332	0	3	0.010007874795306257	0.009131806734902164	0.005192192498336738	0.0035473452544405827	0.003562911299437371	0.006455175242993802
1759	45333	1	3	0.04812225487486839	0.04321222716830153	0.02713788791629172	0.13678530803487046	0.23223776938562843	0.06984136719248811
1760	45334	0	3	0.1554856261010321	0.07423495712904357	0.24309294971228268	0.1751037058859459	0.139420002492385	0.13985898753330783
1761	45338	0	1	0.010733459161085429	0.00721916577486746	0.012264466095257325	0.003810524111885849	0.009631972650268855	0.012300607842153002
1762	45340	0	1	0.1442990039933576	0.10234303504315208	0.10376863793018605	0.09338078785524655	0.0994384648323609	0.10623821922288632
1763	45343	0	0	0.22740960748180594	0.16089517355344543	0.19806732134146804	0.15338142202017632	0.14911465790759115	0.1638556860297976
1764	45344	0	4	0.005536529413444312	0.008177285121597145	0.0055501673244147415	0.0026181286634646248	0.0023692644709931068	0.010109746417027584
1765	45348	0	4	0.05627189960932526	0.030220431246872827	0.04614249955017166	0.03330899704983542	0.028730240416936968	0.03973554658375609
1766	45349	0	1	0.002528620584179591	0.0021373041340870948	0.005042766768460102	0.007457776090288774	0.003998845631478481	0.0020819165824447483
1767	45350	0	3	0.009566970951604711	0.011059847736802573	0.004630850085444287	0.011787522799929041	0.00929219000065467	0.009385813706617516
1768	45355	0	1	0.009262539152261549	0.009529013909374605	0.012739303534211502	0.011766304973330362	0.00452756803739195	0.006146970405142673
1769	45357	0	1	0.0021159223382730876	0.0012992337423471103	0.0018910596727509674	0.002969458447750553	0.0016595855704849636	0.001186773204490482
1770	45358	0	0	0.0023544543612383398	0.001441232809285495	0.0017744458318743692	0.0009720892828602079	0.001354251050193572	0.002104451434556689
1771	45360	0	4	0.07712804139307379	0.053872944990676117	0.08671334796720015	0.09244100009892466	0.05342604145483794	0.05452251909670176
1772	45363	0	1	0.036509236428152146	0.03718025203359299	0.026288999334185492	0.027678878199591257	0.03031836173054285	0.023572990454224577
1773	45365	0	3	0.021036352766198953	0.02758238177975215	0.02564853010733403	0.03736047763069736	0.01634709937296903	0.026591231864665336
1774	45366	1	4	0.14015903382875067	0.1036771722994066	0.16975595823519254	0.13536740676545772	0.13403594038251082	0.09501985454220928
1775	45368	0	2	0.01602304946462985	0.040526769074851046	0.0211015139417266	0.019479127907976537	0.014727083452665836	0.04519160620596504
1776	45371	0	2	0.01814832497673561	0.016966146262277673	0.027022255032906933	0.015541632172059366	0.012890291585313544	0.015233497225526544
1777	45372	0	0	0.003702077877636223	0.0016339145837710079	0.004884773186817832	0.005070430775274026	0.005530209583300697	0.0030454522595281105
1778	45374	0	4	0.001001420777023041	0.0008049055737437072	0.0024106500731987143	0.0017846019325151946	0.000545034515546686	0.0008042574203018293
1779	45375	0	1	0.01009343622832489	0.00774015473777397	0.009613691790528102	0.011128983667651802	0.04578194224369525	0.00809378760063
1780	45390	0	4	0.001001420777023041	0.0011199200136759468	0.0007091269687313273	0.0018293991175543222	0.0010323341109391628	0.0011521382308832136
1781	45391	0	2	0.2098131487251752	0.2185644879454159	0.17692691292707446	0.36187997262123817	0.09979146127485863	0.3436257376321765
1782	45393	0	2	0.03151440225398378	0.020911788058712834	0.028601454840674057	0.05885187475372916	0.03275426352042295	0.025733704965037487
1783	45400	0	2	0.005139520163919479	0.005419854002984911	0.01279796437412317	0.003331971126548083	0.0037108455526708023	0.004299780073178213
1784	45401	0	4	0.0267357931451059	0.0260260643263739	0.04584912576804397	0.012931576040564571	0.011480198670467888	0.020120931614900698
1785	45402	0	4	0.0012254378099385368	0.0003660327433034394	0.0021838906841195153	0.0009556767495614042	0.0016221783038952978	0.0013040333354810917
1786	45403	0	0	0.0036166333096071387	0.002104684149448554	0.002283277870543753	0.0031076455197424605	0.004623145861206935	0.0028890651747554503
1787	45405	0	3	0.003103008444297552	0.0033142426227830944	0.0036332196467378478	0.004301627667105798	0.0020321428471565214	0.003079021977296613
1788	45410	0	2	0.02781304720596781	0.011566607531353884	0.009841187141277534	0.03729979479958867	0.051727065977989595	0.05342144253306187
1789	45411	0	2	0.0029746750457228413	0.001163515667111743	0.003963261512660045	0.0011129956920788281	0.0028945756062950427	0.0011074668310248953
1790	45416	0	1	0.007306547982047574	0.00411698140942204	0.00624692281532822	0.004565427215980058	0.004643495546472409	0.008345663667798157
1791	45418	0	4	0.019105934854199872	0.04131833401038949	0.033522548333494134	0.016025938047427902	0.01683778227025089	0.013270910045198555
1792	45420	0	1	0.12671118570092302	0.1009968471889618	0.11519757768442922	0.10484089947423775	0.18397377446347646	0.10446592637433745
1793	45421	0	1	0.043130634388911175	0.05011427584270936	0.04594408315485815	0.015209785044147056	0.01356250528799966	0.040351537169206385
1794	45422	0	4	0.17145637219018123	0.07259019434308475	0.1396782379436997	0.11323678567841465	0.09693827003815375	0.15154330685377074
1795	45425	0	4	0.16139518300175168	0.13587326387321533	0.12982751629649342	0.03366967332073091	0.12832847174829007	0.10593320535640956
1796	45426	0	2	0.0019348344554104752	0.0019130970728990445	0.007257285144356093	0.002971190921530612	0.003632669076016631	0.0019033115147874548
1797	45430	0	3	0.008932974329457253	0.007776286217898137	0.006564780825812673	0.002418285507462022	0.007039628400777531	0.009921107895134524
1798	45431	0	0	0.0444010262348214	0.03320154439350603	0.029655829569636746	0.015824714708546864	0.04272831406380581	0.03194121394688009
1799	45433	1	2	0.01671382510170019	0.06102361481303771	0.01181038221364555	0.04311595233650225	0.042921896986250964	0.014687558157222676
1800	45435	0	3	0.09562101100390565	0.0951687066210013	0.11333791662943814	0.17622709835953418	0.07603818336724888	0.04820066847270757
1801	45437	0	1	0.022578052748153183	0.017563399395641728	0.04500662753208041	0.027185085745699708	0.024082662456404086	0.03412913410410724
1802	45439	0	3	0.019712407751819115	0.01358077322255631	0.01652213661024022	0.021030572146022556	0.01112923985201402	0.014495238647989845
1803	45441	0	0	0.0011897628559096362	0.0018614262580475395	0.0009385094772439542	0.0006382000889260972	0.0018821574467939124	0.0012087297655795821
1804	45443	0	4	0.016078902289272286	0.010384548985883138	0.008974999606142096	0.011758027367953323	0.01965319478856649	0.011597101983731338
1805	45444	0	1	0.14656605687168625	0.13548727825351997	0.15448953228388485	0.1677662439099275	0.10151276913508159	0.09763980507752161
1806	45445	0	1	0.2274811485323017	0.199003467332891	0.28938005516534737	0.17641865418077543	0.2189525923838693	0.23954917760402797
1807	45447	0	1	0.11526262425033731	0.0673478420337532	0.13952681942690456	0.09064526649453965	0.07444460163407399	0.20618002518538062
1808	45450	0	1	0.031284032973847284	0.01643317816392961	0.027302978833874884	0.02605211265191658	0.021277615245386128	0.01977648881899885
1809	45451	0	2	0.10884847579188907	0.10157978990843472	0.13857091617020292	0.09056769116638988	0.129409598797571	0.14935581504634904
1810	45452	0	4	0.0031880659255305306	0.0017081863619778778	0.005851554055280251	0.00988378445366655	0.0011301187118296907	0.010985540265252168
1811	45458	0	2	0.031085829307995395	0.02016620224197736	0.0452414465502032	0.03343930340519835	0.02085654740477972	0.08140789399984451
1812	45461	0	0	0.0011897628559096362	0.0013211736873147229	0.000590077569247327	0.001236478355974177	0.0007219822104047254	0.0014577799331127778
1813	45462	0	3	0.1110979443797939	0.1079926369975506	0.22741243581307954	0.02749700357247049	0.07551598033523366	0.12847270029526814
1814	45463	0	3	0.043743661277220486	0.02619877991814341	0.021895683521845344	0.01660288575738256	0.028949217967552437	0.04295426441685546
1815	45470	0	2	0.04034076878896429	0.03344755097550872	0.020167096418388177	0.019712950350550616	0.03142278271586663	0.06187284268454749
1816	45471	0	1	0.021572517094242762	0.015738495791690215	0.02953906708825997	0.0107660129154251	0.013386770006391314	0.01439539588091043
1817	45472	0	4	0.06008405218249605	0.05812494055196921	0.062478693318772933	0.03746328115121206	0.07122114791380844	0.07293428091749726
1818	45473	0	1	0.003876729266703233	0.0021137317848261006	0.004776823645069681	0.0011446864445761938	0.0016862274016622592	0.002943328445405091
1819	45475	0	2	0.011738327733503487	0.013943249887083063	0.009865386302974082	0.010760864888143186	0.007398482123619264	0.005944546731122847
1820	45477	0	1	0.023100888559998485	0.019978881284712684	0.024083787796987683	0.035061159176531416	0.027029528904920986	0.04038949736595001
1821	45482	0	4	0.10129672071238198	0.03138750510860135	0.09955151284588828	0.12596477650980112	0.0785963826839525	0.06434359631621159
1822	45483	0	1	0.020317907503691637	0.01632136620480926	0.01716675082942994	0.00922741778907974	0.020793657084824755	0.01419443303215704
1823	45484	0	1	0.0030252537073328645	0.002196838573485251	0.00506595316905577	0.0005006643437211101	0.0017673804210610717	0.002717584608479319
1824	45485	0	0	0.05027179113714703	0.09853718055662995	0.05706524938244318	0.12011785337705934	0.2017695621637534	0.03759045686480417
1825	45491	0	0	0.22740960748180594	0.28569201828073587	0.20840810146559385	0.19851507271181237	0.21382564414953212	0.20837718751533535
1826	45492	0	3	0.17005001040974485	0.17969630835982092	0.08888740735464391	0.0889499989476094	0.1823445117670782	0.15535669100954505
1827	45496	0	0	0.051166264750317644	0.03623904222871338	0.043936057408601244	0.04061189263682511	0.03216170985092608	0.05048999889183244
1828	45499	0	4	0.14978049979542665	0.09178020641516677	0.13633455096187969	0.13459205797172777	0.24424388265199137	0.11136227232219345
1829	45501	0	2	0.014755850831578557	0.010866788081782047	0.008248413431925861	0.0007107450116026358	0.012152115243611821	0.008505829535947118
1830	45505	0	0	0.020743624421328932	0.01640363727403657	0.022278673591918662	0.007346735011912298	0.022441688565712794	0.014551488623814675
1831	45507	0	3	0.1199679401638814	0.08657836995739207	0.1680000793719096	0.055768338485957435	0.14047163522812184	0.09568255262723376
1832	45510	0	3	0.005112967233982634	0.0025527925996943835	0.006314805183732151	0.0006759307113524041	0.012171847106065514	0.0049462985455362195
1833	45518	0	2	0.011157213819228014	0.013465061353800859	0.010227670333412629	0.007543512807827941	0.0027290181236960796	0.008159634322361527
1834	45519	0	2	0.022825009143197045	0.05062435018627028	0.010528454148569299	0.012356316077146615	0.021737556264501696	0.009247949713886035
1835	45520	0	4	0.12453373523764491	0.1691839053012069	0.18644995696794445	0.07528281282327413	0.10790779697328069	0.120719898950707
1836	45522	0	2	0.0022017682884458976	0.004097727054160676	0.002354400622982958	0.0004032558791815914	0.0018422809320842429	0.002165958741459224
1837	45523	0	3	0.09828954026829682	0.0803974880230015	0.0695060270992829	0.11044934772319379	0.04955267234868586	0.05119285684203267
1838	45526	0	3	0.009566970951604711	0.004907476324958156	0.01117437999340793	0.005363085599384597	0.005173754311020132	0.008237425767783734
1839	45529	0	1	0.01538465444175274	0.01715502375330253	0.011920843435208897	0.013754871702000319	0.0428375823648757	0.023186202042692616
1840	45530	0	3	0.022778793736918695	0.11053375374062355	0.046670584526508296	0.005825558632820101	0.021173562433055192	0.040055525221493374
1841	45531	0	2	0.0014498634007107053	0.0006653333175058067	0.001472472322200467	0.0011542211968206698	0.0012242498252006035	0.0014174988089686441
1842	45534	1	4	0.036408557250228256	0.03329182755452135	0.028757845271793706	0.055063652271922024	0.03449966196957293	0.036584132367579826
1843	45535	0	3	0.1252188227913119	0.1399734884021588	0.1299863328808804	0.09953582873355457	0.06742078056591892	0.15952823206673908
1844	45536	0	0	0.07772216948339446	0.03268288531660664	0.040021109339929375	0.046106242609175056	0.029209735836748855	0.06889552671775281
1845	45542	0	3	0.010259607443101552	0.012238685038876988	0.008093334113540499	0.0147735315335492	0.008423488434289542	0.009561814661162482
1846	45549	0	3	0.018518688154456144	0.008125229301300883	0.009129768742175822	0.012379604275079345	0.023134010006940632	0.02223338495930584
1847	45550	0	4	0.03267420480968562	0.018618805312500923	0.03315149304771807	0.03858461229278147	0.041540237587057986	0.04223210424584497
1848	45553	0	1	0.061935833760117576	0.04276825177574311	0.05498457331622138	0.04654059438398424	0.04914502783885164	0.08374809804294694
1849	45556	0	2	0.02591546443071059	0.013208948034540436	0.022080769144851492	0.018749070128131203	0.02277272989391317	0.013804013734685426
1850	45558	0	0	0.056071968192461	0.07607887714577488	0.04100090985118354	0.02121346668007469	0.07963533388862903	0.05941537904970303
1851	45559	0	0	0.010076835429197366	0.007103657248663902	0.01944955579312613	0.01718849640293625	0.024329323404446115	0.009160203360839123
1852	45561	0	3	0.16535304016446362	0.12356908226596541	0.13584374141412586	0.07734663324929605	0.13665048830056234	0.2358731700292994
1853	45564	0	1	0.00929778158704784	0.006903408325719413	0.0060484125950392474	0.004196936980871227	0.005182310184933224	0.017210904543637034
1854	45568	0	3	0.031050448167310195	0.033945458926397866	0.030677976108708527	0.04379274628120514	0.012981738950327972	0.03500651153619226
1855	45573	0	3	0.021036352766198953	0.011223948010284151	0.015489147270153786	0.008245857735156216	0.01673248426755826	0.015744361420145014
1856	45575	0	2	0.002071966439066908	0.0009899260146244567	0.003944358871685859	0.0007551119714282631	0.0018836712634143612	0.001446969833505564
1857	45583	0	4	0.003846058900722676	0.0022253921318414593	0.004919012111973157	0.0024306996888815266	0.0009613766966167079	0.0052225184954102855
1858	45588	1	0	0.25358808203081074	0.25293630285715146	0.2698278843335204	0.23152116105951118	0.21948130277594965	0.34236758747275103
1859	45590	0	1	0.0012825698429399482	0.001058752036377985	0.0006585427099768793	0.0004967405448422151	0.0013946108593947913	0.0010551677878821357
1860	45591	0	4	0.008134866444668105	0.003352141079130152	0.006458914502221941	0.0018673995396077839	0.0012704756386882614	0.006587238171307134
1861	45593	0	0	0.019730953724845762	0.028072648809420907	0.025490043603256646	0.016954743017718543	0.014507238024120706	0.014141595401570275
1862	45594	0	3	0.15053546297026518	0.22922479794377418	0.11404720779706391	0.12861037288494032	0.26045280503248336	0.12829170516375216
1863	45603	0	4	0.09661813377008367	0.09508960192517077	0.07747965313195614	0.10621201131605479	0.16233916101096393	0.06233181419804579
1864	45604	0	4	0.0013515852419427835	0.0012471209394514828	0.000999556677644303	0.0011093049051256608	0.0023603113252377962	0.0008374466110222807
1865	45605	0	1	0.006750034242226899	0.002182786717111155	0.004129456042233467	0.004802850387563503	0.004368319399272885	0.005595207417349381
1866	45606	0	0	0.004231429980491625	0.003299415466394	0.0024481525816137245	0.0057207074117538986	0.0012638679389278568	0.004019583164369654
1867	45607	0	4	0.022940024058229043	0.012399548555496532	0.01987418904086676	0.011650172234829623	0.030531994884346467	0.019986453313209664
1868	45609	0	1	0.014179737004923185	0.022724449763427215	0.007852362450736363	0.005386811994034133	0.011865619959989098	0.010546719403616064
1869	45610	0	3	0.013555195047532524	0.005908954859655742	0.016456462953780452	0.0031579346622935215	0.004842695772248669	0.01135723593669376
1870	45612	0	0	0.12190626585215168	0.13092837574211946	0.09422121115071737	0.11496579532054432	0.021005317082084786	0.14917471434110777
1871	45613	0	3	0.0026179676763589256	0.0015253117879518632	0.0024212722919645805	0.0023991933404019974	0.0022391092698263912	0.005193907466933385
1872	45615	0	3	0.022469695453925995	0.025167003638379554	0.016955777147102797	0.001919708236647084	0.007274868641380386	0.018385687797049403
1873	45616	0	4	0.008177883269869526	0.00705826762261063	0.006619506987418284	0.007563963892844226	0.0034519158419220263	0.006737858712278865
1874	45621	0	1	0.15371562860087315	0.1711378118560088	0.0805551586462104	0.07845233949043641	0.13236095961014044	0.1917185944305031
1875	45623	0	0	0.028783400029054114	0.017921271066858004	0.03535074433078083	0.0982270959584494	0.035226094949892414	0.02868110362548879
1876	45624	0	4	0.13093706028383498	0.1038550557743877	0.10630688204451645	0.15352242398945545	0.1411857855630354	0.10202570042829678
1877	45625	1	4	0.09905927263527033	0.06473376460135793	0.10884716277728763	0.0967016629548353	0.08642461567885426	0.09834386942143952
1878	45627	0	0	0.014431708455513797	0.010814055334552508	0.017862343708666968	0.0055001998438179225	0.007422130234322033	0.012466897781212101
1879	45631	0	0	0.011359965429670387	0.006522068697585271	0.00613021052448985	0.007293730389844664	0.006167382252401515	0.008621865551244414
1880	45632	0	1	0.19043380461789133	0.10837939075850395	0.2826945207298491	0.14748628999418362	0.1745784375762586	0.15560328825034633
1881	45634	0	1	0.0049836024125114375	0.002623885693901931	0.0032125823415715057	0.007918034547911507	0.004671746520352285	0.005643065542815737
1882	45640	0	2	0.13674009821849903	0.12546643737620264	0.10190042998248272	0.1790331922643771	0.10939427795494135	0.11205743102285265
1883	45641	0	0	0.03379868301877156	0.019933178185529612	0.02522552687816788	0.006816626809334315	0.007794691935188416	0.026589882534677946
1884	45645	0	4	0.026856563119028374	0.02047880182964744	0.0281836548852433	0.017371763775398504	0.01566215072589534	0.030364351986565008
1885	45648	0	0	0.050615220189510826	0.04416258385304148	0.054498129299774885	0.05556620837517743	0.03688602225494658	0.08394638945316917
1886	45649	0	0	0.13724737419943284	0.2776539464607341	0.28501881744812546	0.061431561487711075	0.034053801705405534	0.12065700079720432
1887	45653	0	3	0.017642595240789778	0.06174309658881353	0.020940679828965775	0.02366912612423635	0.006871590694364904	0.019305631686818113
1888	45654	0	1	0.009192477323897563	0.00472959173213258	0.014099547218566837	0.005999986855442588	0.004363300880763587	0.00688414516114913
1889	45657	0	3	0.004926473196657495	0.0038575413108017926	0.005290432360591517	0.0008286095689538412	0.0027188605226293036	0.0035229817393021452
1890	45658	0	1	0.024807975495719486	0.025738849504543644	0.02641833201328205	0.027252974652534356	0.03137240336556806	0.020906314573283315
1891	45659	0	4	0.0014860625953225382	0.0010096129725470136	0.0008357932492302668	0.0006066190577413762	0.0010350118141348413	0.002031004442673537
1892	45660	0	2	0.07726723690936566	0.11246779952491756	0.12176846047913673	0.12541272385665406	0.14125143091960973	0.08289841559983639
1893	45662	0	1	0.009192477323897563	0.006393236197139448	0.010142992286620986	0.010435258252328078	0.00550526293810501	0.010704166535719784
1894	45663	0	3	0.00985305952521662	0.004783330891973252	0.017957393554157534	0.005216198397163345	0.005294664254018144	0.007599086802934281
1895	45664	0	2	0.08358318102015674	0.07161437339974243	0.10238765381587532	0.02956673857768438	0.018674003541497713	0.06973898259063613
1896	45673	0	2	0.005345491473924808	0.0021525212428691286	0.004459053727947777	0.0010215142199125088	0.0033946803973732955	0.005474681814992113
1897	45674	0	2	0.007924618146955624	0.004063630916203346	0.0054983284074824525	0.005943116281614905	0.01618449392710138	0.007690753238434552
1898	45675	0	3	0.022942125135183712	0.1014299257451239	0.04777351051065391	0.16459541130682426	0.09545082895468167	0.03512731096904445
1899	45678	1	0	0.07820635399886736	0.08878600444204253	0.10190650227360631	0.08705835322909257	0.036213547140763955	0.09714743915445344
1900	45681	0	3	0.0016357660124612856	0.0033380039164264447	0.0018489113950394993	0.002014736196182967	0.0023839900741345877	0.0019392532015227192
1901	45684	0	3	0.025504723355519697	0.023186958664787264	0.010123579779110431	0.03033861139730095	0.014831874055433195	0.01787042045133855
1902	45685	0	1	0.13614062406494362	0.08080328609698575	0.21159901653667984	0.03549193851908971	0.08350891481217045	0.17299529552797624
1903	45691	0	4	0.06341598273957087	0.07011832019101714	0.0768991079866767	0.02179139296976771	0.03570509062205854	0.08226049780317048
1904	45692	0	2	0.006637603880968285	0.011008972109060136	0.025002353182663334	0.013651350837157508	0.004524716030171313	0.011109453012679236
1905	45694	0	4	0.005102451481430994	0.0028911096212292328	0.0053954502241269475	0.001981864948045799	0.003681851377488129	0.0055143438224271825
1906	45698	0	4	0.00881360039155757	0.013846803094588814	0.007767756186178285	0.004950973241164311	0.007357574788269853	0.007967283654492417
1907	45699	0	2	0.014500457647432477	0.05998634161970698	0.0135661943794488	0.005679140601355517	0.013970083741655849	0.014399715531015109
1908	45702	0	4	0.002716772661944208	0.0021023189091754486	0.0018370598252598165	0.003299108790435238	0.005537916961578848	0.002348016808116585
1909	45703	0	4	0.052512457390435335	0.02743319787720486	0.05278438471532996	0.0313773072451557	0.06701225165396056	0.09547595107190804
1910	45706	0	0	0.0994130043533287	0.20618206096632538	0.0811556515981753	0.037687500681727396	0.09877526779338025	0.07383734797370385
1911	45712	0	0	0.13126055772452203	0.09075126539050919	0.10591062062442733	0.0896345948900869	0.1260094522888418	0.15229396836754838
1912	45715	0	4	0.004460714155358939	0.0032261472168838953	0.0024966104721871095	0.0030340075978405783	0.0028421433591311806	0.005929252477993373
1913	45717	0	3	0.014328980111332858	0.01255555235710148	0.009780107920858074	0.01153286207205586	0.008765538630367	0.013285229599845372
1914	45720	0	0	0.02919764521774056	0.018390146885611112	0.0266135196676804	0.02164074291944315	0.017789871496210828	0.0388089584130106
1915	45721	0	4	0.0063450785554561035	0.0041792148509157715	0.004334214245957945	0.011758961708211254	0.0032641360984883823	0.006974325048492455
1916	45722	0	2	0.002741896021015903	0.001973721616305022	0.00255234117193075	0.002220146863723036	0.0066273473370155565	0.0039144166686571665
1917	45723	0	3	0.0165345625313074	0.005753022876288537	0.010567567853633008	0.002868912732438898	0.007106399059329841	0.018345882907101787
1918	45724	0	1	0.20350025149449136	0.3554210421839505	0.27953525793275125	0.1262242668898107	0.15143323040988602	0.19272875795969063
1919	45727	0	3	0.011765306886148155	0.011322227639898506	0.005441946023185826	0.01004150119310783	0.009756728795424644	0.009138224760951386
1920	45728	0	0	0.03670786419667806	0.03955510527348755	0.027213144837137607	0.015978243483198564	0.023460484708943363	0.03391834124563496
1921	45730	0	0	0.0024962085684146784	0.0018234051320933204	0.00328369674914236	0.00256628757379984	0.003901065184439353	0.0016318956379633546
1922	45733	0	4	0.04740140568908065	0.03654952627507797	0.03881585119288819	0.04474502771139205	0.018387636501527204	0.05262249228927359
1923	45734	0	1	0.056198019351817986	0.016860618791551638	0.055270353627142235	0.03203298787045106	0.029566420661789647	0.053613425894636205
1924	45738	0	0	0.0012753570165823416	0.001574182725215089	0.0008364521283239029	0.0030082295444947677	0.00048294149255002054	0.0008629712509663589
1925	45741	0	3	0.011765306886148155	0.016351594577802397	0.023827338661772553	0.008367209751127848	0.00959050989132805	0.01039826203229136
1926	45744	0	2	0.010723896731847449	0.006948464283803985	0.013236553617357785	0.02576576083437839	0.007526112046896893	0.010794787375244983
1927	45746	0	3	0.046600871612086786	0.0471322605876819	0.14116288856906647	0.047658284743839395	0.0235407851097609	0.04191246515317352
1928	45750	0	3	0.009229647582880755	0.0029840805593522477	0.010316157458921027	0.0026159926818903	0.0077967409587716115	0.009884066771673949
1929	45751	0	3	0.007176709704771163	0.00453607426813608	0.012903483924112861	0.0034305540759799963	0.0036766761342547213	0.007504807158967381
1930	45753	0	4	0.08074740608808964	0.05409579152025437	0.07538277877925044	0.04285366951533042	0.07133172794879927	0.04997585119714755
1931	45754	0	3	0.0826891936379351	0.4447292163624711	0.12412137481225123	0.20956571201372842	0.10680466073550964	0.09636965332821162
1932	45755	0	3	0.05878458832255876	0.06816627118059677	0.1151599466868622	0.034685497565402366	0.05513156674040462	0.043282489045021626
1933	45757	0	0	0.006464832297848685	0.002178804491064135	0.004470068280660358	0.008395628109831889	0.00839186450951708	0.006144168210754132
1934	45759	0	0	0.004231429980491625	0.007497324708017458	0.0023813324968076895	0.0022837290265299848	0.0018559254219830317	0.0040053392315500536
1935	45763	0	3	0.04863046178661951	0.03705350513330494	0.048880297409150335	0.015897246061516466	0.01991732098031294	0.0357671754963899
1936	45765	0	2	0.0009000860536338454	0.0005628817304609524	0.0012506102484183027	0.0012530527405869225	0.0013421021418860988	0.000728503542423793
1937	45766	0	0	0.0210446698759148	0.018053009690838503	0.0127398411954334	0.02551440808673124	0.03453203814376535	0.02671347688556933
1938	45767	0	2	0.013102757771335547	0.006966788883209563	0.008829946879548318	0.017617891337750803	0.006311399145665656	0.013715873014851693
1939	45771	0	0	0.004259621884264329	0.003928386222776471	0.002898343989951214	0.002526130315036464	0.002740711066173227	0.0034640842310658952
1940	45772	0	0	0.02179489359319423	0.011659257272196518	0.01898166294571433	0.050316745375752904	0.012971446421880573	0.018782378719815106
1941	45775	0	0	0.019351894477292773	0.014914434319033441	0.010636731148564298	0.053663390435768954	0.009905897373171277	0.014888173641692053
1942	45777	0	0	0.051166264750317644	0.029538525583328895	0.03159073218845494	0.029352837252525646	0.018661492420272117	0.04672227753073575
1943	45778	0	2	0.0042723932977302955	0.006127142142365959	0.00728547734141075	0.0038767270679624525	0.019584495384885218	0.0031399854086719926
1944	45782	0	3	0.02396576776473949	0.016214454353739013	0.01744525564769207	0.010870565351121178	0.010811513746849313	0.014256850798330431
1945	45784	0	2	0.003846323096917388	0.0014140753079664853	0.0023237776598217246	0.005714762983904529	0.001716573153922333	0.0026171713986303043
1946	45785	0	1	0.011584844727605955	0.015336674279985108	0.008213560890086942	0.018164977750012527	0.005557816150547132	0.022859156289969536
1947	45786	0	4	0.02762675106528577	0.021861108439075672	0.031567860633581864	0.054145824731904615	0.018031063895467374	0.034597168273964495
1948	45787	0	4	0.09391639598274569	0.036654348291862364	0.0669748999119418	0.09053813385057637	0.08740048730433914	0.09889291883865067
1949	45788	0	1	0.026197896685146334	0.02822558665223615	0.011496487036442519	0.022564249786049748	0.020377608983678012	0.0185751745643691
1950	45790	0	4	0.027380973556102466	0.01380912693433649	0.027400027538391863	0.04222824330298059	0.013501301203092717	0.029841127942839035
1951	45793	0	1	0.003023039475400177	0.0012443070207518283	0.0021865700761089122	0.0038987922239568694	0.0022875248710393587	0.0023018878800526088
1952	45795	0	0	0.005825955378115963	0.005925833047860789	0.004045466856274545	0.004046504685558559	0.017977629291096364	0.008764643849158236
1953	45796	0	2	0.01771107418326794	0.009306467932677845	0.014730002121421386	0.019442266005167717	0.07332531614242163	0.040451271889133805
1954	45799	0	1	0.005799675355832283	0.005072173996794374	0.0063435861768026585	0.004061416210084293	0.00394695379809865	0.004600831035201652
1955	45805	0	1	0.005966970544574954	0.005794375364789233	0.007424128726836506	0.004271109045958261	0.002678919843714	0.009426840164961573
1956	45809	0	3	0.006826080771090426	0.003124374424385722	0.007979687457197519	0.004584356298148635	0.005406389979638622	0.010988321092840885
1957	45810	0	3	0.008320912377333014	0.006767597891358052	0.007787806630320336	0.0353412228736847	0.005339945794845313	0.008025810509073876
1958	45811	0	1	0.011618590705388405	0.010763936850366094	0.006908486542963097	0.008822289542590414	0.009886945570660347	0.014158458906502509
1959	45812	0	3	0.004052653659864443	0.0037172289353968194	0.00824134504813467	0.0049281345191539	0.004649060931607238	0.004489830895127483
1960	45813	0	3	0.008611821080455223	0.0075699925685495705	0.004625135173373228	0.008918136516288123	0.006031912201282188	0.007558978406336569
1961	45815	0	0	0.08388884192839516	0.13112554768153256	0.09450259466872467	0.02064750287728202	0.05838137070544305	0.09526672014171013
1962	45816	1	3	0.03132063669079803	0.11158309348997231	0.02367211085438422	0.13154064526129328	0.009514374100203228	0.029608808880791797
1963	45817	0	2	0.03245424975465115	0.016217429231268274	0.01259526695527418	0.04007290134801328	0.016044160384094182	0.05837692117773076
1964	45819	0	0	0.08795045516417445	0.14277637002198937	0.15602531388764487	0.02123341953341672	0.25738137096816743	0.15975543640218093
1965	45823	0	1	0.16463046353317579	0.15728161892546413	0.1614447745467733	0.1810398561092183	0.0963543835064542	0.174870312287611
1966	45826	0	3	0.04080958245513599	0.021698489356455637	0.04613335420406291	0.05515932509572968	0.01439065925962189	0.04658440669521097
1967	45827	0	3	0.0050019001573374305	0.0052661296520453245	0.004034806460925898	0.00504380998106885	0.004358052483616426	0.003584699220230073
1968	45828	0	0	0.10560589295530423	0.04795398461538211	0.07772363637073515	0.06484025842540282	0.1480954640426208	0.058380381960447224
1969	45831	0	3	0.0815399172193767	0.08334477057471343	0.0866621225180247	0.0254055072651737	0.07921106522774135	0.04483606822882579
1970	45832	0	1	0.010653764100187523	0.01183402030185871	0.008955106837456399	0.010168102968915007	0.014837480868606744	0.008609216211484359
1971	45834	0	2	0.08358318102015674	0.1411863531079481	0.11202492962299988	0.04344428493469699	0.13521975938336847	0.06621143827712424
1972	45835	0	0	0.024605457720558777	0.010215131150831499	0.02148366325072098	0.017376936296616314	0.01498330430876667	0.026676631116054863
1973	45836	0	4	0.02044924109992332	0.020475656781793507	0.026031817404266334	0.021068306823600943	0.00805801034644085	0.013128816699440566
1974	45837	0	0	0.014041677685872993	0.007642451088621767	0.01158089062060581	0.006380199533806381	0.008559984469308831	0.011395962269219366
1975	45838	0	3	0.04080958245513599	0.012626431362131438	0.05921894972361472	0.024924363394301898	0.022927186648276653	0.03497460070701478
1976	45839	0	4	0.01178356440576308	0.004824815676255679	0.01250367100154874	0.012390056747411145	0.016904006145521153	0.00999238070505584
1977	45840	0	1	0.03591644347095152	0.028616319320417635	0.02527816255048295	0.02582244207106016	0.07153473936170468	0.032741892540581505
1978	45845	0	3	0.17916835569085554	0.19976693366298784	0.07476227319381844	0.11457825594449682	0.25441563233008246	0.11683761615396125
1979	45846	0	4	0.032068783660258775	0.0337101966386338	0.03204143563401591	0.09797720767900298	0.053409218959252894	0.027873119599471224
1980	45850	0	2	0.011267278009717866	0.005001325316948116	0.00844150461459979	0.007233996980188964	0.006424995157205375	0.013168921106866984
1981	45851	0	4	0.036408557250228256	0.018419218852107653	0.03265603151161262	0.017436151529838843	0.008902373357621096	0.027594054005140815
1982	45853	0	4	0.02577404431350909	0.08456099477865817	0.0501771076419298	0.015491352265893831	0.026388893683251164	0.025171291515860485
1983	45856	0	0	0.025256727661529255	0.03289843154962615	0.022305439411223864	0.013720024373463646	0.004682702683077671	0.017936059613359825
1984	45858	0	3	0.03558318946083563	0.06677805304701528	0.06493689786212932	0.030628982764532017	0.0219133824528118	0.03461534008493525
1985	45861	0	4	0.00738185095513326	0.004155827994583241	0.004184628257384108	0.004812572996847924	0.00510680066624597	0.005333727128598159
1986	45867	0	1	0.0035751483940325707	0.0016675244173623572	0.002901239409680527	0.0018943361311189503	0.003374396765894778	0.004077352281980704
1987	45868	0	4	0.01518607748569112	0.01876471997279873	0.01566909474511432	0.014738270739695684	0.0048594347787188985	0.011557362194717018
1988	45869	0	4	0.006684088778090688	0.0021191069002808346	0.008597848501985141	0.007719953754762022	0.006229434902327949	0.005096064554017999
1989	45871	0	4	0.12611943051175448	0.20666709228470756	0.13250232947840954	0.11803682794679524	0.12758341834052442	0.20526884593070696
1990	45872	0	2	0.0018638010028593276	0.0007015260030806255	0.001401244823001808	0.0007587082937917122	0.0012918968625363419	0.0025891139717580643
1991	45878	0	0	0.013253946808444508	0.008463227498039804	0.014982111768458171	0.01518002520736316	0.04712810210284569	0.012962844562111482
1992	45881	0	4	0.004299090401595728	0.0043391716520059164	0.0016766921494841295	0.0014255860036551085	0.0018119237673751426	0.0038168006448933826
1993	45882	0	2	0.08938286512177601	0.046428820428368066	0.04301970341942855	0.037777681012252026	0.10895285485250795	0.08504873452723442
1994	45883	0	0	0.04764634684317659	0.02317252365797835	0.0733155765995148	0.043980355166244	0.0257525401005021	0.12322982036141782
1995	45884	0	2	0.11349893043313514	0.10792207639907755	0.09427308172693068	0.07423801801379878	0.09341647654607549	0.10674553557415367
1996	45885	0	3	0.013426212725773419	0.009674688888946244	0.0071573646542565745	0.01837854316020493	0.015465618055105471	0.007611548514353627
1997	45886	0	4	0.14978049979542665	0.1607847405444874	0.11636017439264065	0.046162612497847866	0.10157560704752	0.1182372561290296
1998	45887	0	2	0.01671382510170019	0.011516829035135135	0.018562135322310644	0.008137066218241673	0.017853055518074392	0.013045915493057962
1999	45889	0	2	0.03245424975465115	0.10735806706952097	0.08309989902612695	0.3308210092243802	0.0811518977869502	0.07669500018100442
2000	45891	0	3	0.033410376094268994	0.031297450950284834	0.04013134784898546	0.007701559068117701	0.0172416444516373	0.03646469076028553
2001	45894	0	1	0.052655633037021914	0.12669485449635265	0.08581508698442945	0.043356406810393905	0.06560427506652157	0.09637833993030669
2002	45896	0	3	0.018518688154456144	0.024667307910723277	0.04734728014101929	0.013320146766303586	0.008928625355434044	0.026068990816253693
2003	45901	0	0	0.03112741572365302	0.0557941441288591	0.0336928822647663	0.013755793449864322	0.011059163179376367	0.028554089811143997
2004	45903	0	1	0.08008443649358084	0.09379134139998982	0.06694058380204129	0.02439774364744597	0.04481884363197608	0.060879169739417836
2005	45905	0	0	0.034189063021303145	0.024254743491699503	0.032656752481052764	0.01803952411701628	0.048671832411446986	0.030602745651968105
2006	45910	0	1	0.034045971196999356	0.020423103227902303	0.024011294441791422	0.022300176385270043	0.013118947765129473	0.04366358383296443
2007	45911	0	1	0.021816517977002868	0.012850468459845448	0.0243096527421397	0.013475932826258166	0.01598158887937385	0.013679428625915438
2008	45922	0	4	0.02571773704467123	0.030345992735639732	0.031239285195385054	0.0211066052521452	0.015729046954568077	0.02575021125806273
2009	45923	0	3	0.0018811105074354989	0.001602831949168719	0.0015898842548414311	0.0011185638090668705	0.0020307229462491767	0.0017076432734287248
2010	45924	0	2	0.002409240630576502	0.0030660449239468136	0.0033794330900167274	0.0013090977299123876	0.001033382419224707	0.0024016147470433814
2011	45925	0	4	0.08487363362169038	0.054022091969040634	0.1151547884081375	0.051090247572275614	0.08405719211187097	0.06755883266092101
2012	45926	0	4	0.02044924109992332	0.022843328138494063	0.04836370161347969	0.007934165841301079	0.008586639821932607	0.020508691059763655
2013	45927	0	0	0.025328240334913342	0.018702203594954152	0.02068194787234255	0.018746207643901874	0.00780196921022997	0.024814664347631184
2014	45928	0	3	0.1814358495178832	0.11256088085882857	0.18826633667415799	0.3809771500079504	0.396487856261406	0.11031428438179224
2015	45929	0	2	0.035617715652138275	0.1114339306442352	0.031114418489701427	0.27901490056790224	0.26643109647662266	0.026496493637360462
2016	45933	0	0	0.03900675317957207	0.05924963988530188	0.1012304781526327	0.028952438369782774	0.022430465162199112	0.03731407152591879
2017	45941	0	3	0.002035238922679364	0.0020617242213612236	0.0012178463445290872	0.0048295792349616765	0.0018556381381348902	0.0021592459545359734
2018	45943	0	0	0.06388006753034355	0.05733727926208445	0.03805401278382296	0.043689191743072474	0.0939454358018517	0.05774244011738842
2019	45945	0	0	0.009306297783647253	0.0030907821045145236	0.006549159107185211	0.007733348232162866	0.004143158627656696	0.007034711976680576
2020	45946	0	1	0.010733459161085429	0.01696157003541013	0.006603494347216703	0.007017950949804468	0.020821991061193878	0.017577242086173533
2021	45949	0	3	0.025548042349898523	0.011373644954864485	0.021077097197553157	0.015285401395035475	0.022200988081164524	0.026539126019608495
2022	45951	0	0	0.01884437939225578	0.023030255140391018	0.022938522983286705	0.006279314897042303	0.01091035349969962	0.015496033761511034
2023	45952	0	1	0.017437996316911564	0.02353779252309425	0.008064145035064453	0.0070825308945293855	0.008585593642890486	0.017349323391798396
2024	45959	0	2	0.052221923434013995	0.04048437187584036	0.03684465866221718	0.06748421669329904	0.027500517195467453	0.06654030364302349
2025	45962	0	2	0.025854491672032614	0.07367117825599012	0.047019069203436674	0.02516637920483733	0.0669137977266771	0.03975963623216673
2026	45965	0	4	0.004007663742101089	0.008184923259687933	0.003023762415867591	0.0030449039223472926	0.004457463470634607	0.004076600896377433
2027	45966	0	2	0.0334538093571471	0.06601460637179739	0.01641285124407548	0.010716967430623406	0.01605361343977151	0.013517278037911723
2028	45967	0	1	0.007897718275307771	0.004805750773743895	0.015796776778898507	0.009225455561771078	0.0097319206072034	0.00917304102269868
2029	45968	0	0	0.08170774018990345	0.06671959862344684	0.061204853153550814	0.03074795621357161	0.04399987294946807	0.09398605431660745
2030	45970	0	3	0.011765306886148155	0.013775351374035712	0.010351564929492364	0.011260602268432092	0.023819894028969685	0.009282226351877608
2031	45972	0	2	0.025854491672032614	0.0730482431564833	0.02655163086402471	0.01368955688901999	0.04665980396761025	0.04962288517017801
2032	45973	0	2	0.01932020172943226	0.013275485315799637	0.024453558978332887	0.01767948692550537	0.016661100885850714	0.021365509427989118
2033	45974	0	1	0.00533676096795426	0.005225823410433228	0.004048648196368408	0.00778415238349629	0.008331684096159619	0.004658317603977516
2034	45979	0	1	0.0027549038691000887	0.001441082185925596	0.003872402725856789	0.004631483371368064	0.0028371750388270552	0.0026716750685651346
2035	45981	0	3	0.004570184087883836	0.003968078416321437	0.00425760594824066	0.003765632170135735	0.004815837354003652	0.0037893658404502136
2036	45984	0	1	0.0062263286245012265	0.0073864339016758394	0.004923427385868993	0.007292902981052938	0.007208877977786243	0.007166614049274532
2037	45992	0	4	0.0996268648963325	0.12636730793322878	0.15107870825250014	0.37344448644475997	0.04337488396625014	0.146589461517905
2038	45995	0	1	0.023143249436453402	0.03850791005919365	0.012914321265806682	0.03714788716313388	0.02500132622483712	0.02701061672885147
2039	45997	0	3	0.031050448167310195	0.07852942058398119	0.022493051725842515	0.020389299588698798	0.025421451312327214	0.03873769620578605
2040	45998	0	3	0.17005001040974485	0.12541128083912362	0.1648631359603391	0.3215404796291848	0.24563599680687548	0.15990203897095923
2041	46000	0	0	0.007868681029034527	0.00869007007530823	0.0127312454380971	0.011601472142374633	0.0036641709186322952	0.009116542082934366
2042	46001	0	0	0.004033786827687443	0.0047888195068922085	0.00338508447139185	0.0005977713183806585	0.0016205260863323995	0.003419264549741919
2043	46004	0	2	0.004428377808892585	0.00130099110270455	0.003100629493146527	0.0021072032637286333	0.001664736005788868	0.002744094202900837
2044	46005	0	3	0.0019048633712373821	0.0012966271421974776	0.0015891993211176428	0.0009237629694802326	0.0024345160667973644	0.0012292320294534545
2045	46006	0	4	0.09258473966588744	0.1199510022902705	0.07897524671635474	0.05359353973529572	0.04202272331171851	0.07648524273548528
2046	46009	0	3	0.018440927978725746	0.018611717786960812	0.014301171173871497	0.016888667829944002	0.007305193217571888	0.020026573032913792
2047	46011	0	4	0.017600272872511855	0.013788067241041643	0.025246070873532388	0.005804375167583676	0.006160623594106628	0.014486073040436049
2048	46017	0	4	0.014829725462896758	0.01162409568213397	0.014286917896607276	0.008798222887426242	0.010611577512916453	0.011662599383067393
2049	46018	0	3	0.001204419155469802	0.001196818857658935	0.0005024315762126317	0.000578949317333569	0.0007241698284101331	0.0011303077508227131
2050	46021	0	4	0.04397761976840764	0.04304880695285466	0.04916622615260171	0.07672924706900272	0.022198721461924965	0.07079412031037088
2051	46023	0	2	0.005359983586046887	0.0029457193542273847	0.005233628199541165	0.007558255684058208	0.004596816781524864	0.004752125672816977
2052	46026	0	0	0.0033163012084261078	0.0025598880603593596	0.0016239778359151947	0.0021281824575660035	0.002350856837501786	0.002134734749646237
2053	46029	0	1	0.017877713386206074	0.04043377810899285	0.02447952954854247	0.009910161405313327	0.019767204135341568	0.019395019832410716
2054	46033	0	0	0.003991530664290892	0.0034293187773230026	0.002899767442922524	0.005658399181572209	0.008348500430101614	0.005750166071120612
2055	46034	0	1	0.007897718275307771	0.003874963033090345	0.008977690221119387	0.002083655838105799	0.0031594724143123353	0.008572195637060189
2056	46035	0	0	0.1508574816341133	0.1657445781667337	0.08885183503129837	0.043042001556193615	0.11006674690523528	0.09405707373261948
2057	46037	0	2	0.05902527858636636	0.03766151846858552	0.05495556480526027	0.07063204644879452	0.04406322313538864	0.05642922234434862
2058	46038	0	1	0.005799675355832283	0.002868256930687831	0.008682307825734483	0.005878026797740148	0.0026408872879981216	0.0064436604431372165
2059	46040	0	4	0.019105934854199872	0.015769660911203305	0.013602060260815629	0.020233946127483925	0.01723938523242512	0.010208313354119074
2060	46043	0	0	0.015138316688928968	0.0143739374431057	0.011057164921473862	0.021103535701227985	0.028157405146022923	0.01781042279408524
2061	46047	0	2	0.013966901940552142	0.012256128041769112	0.01230277836231584	0.013382676701616282	0.006761499525923304	0.013579352911626194
2062	46050	0	3	0.05857853852034398	0.02444697938157963	0.02511227744020737	0.04230199627088941	0.1090656089257668	0.04719641509684275
2063	46053	0	0	0.016991910068116855	0.014104957956791632	0.006464280162605398	0.020158885356265834	0.009693594442175081	0.02423573167746438
2064	46057	0	2	0.019784521400951865	0.02873654410221336	0.016789688201302496	0.008529936148217518	0.007907283536841735	0.019405515954380715
2065	46059	0	2	0.04956703584643864	0.03298747986460344	0.010773285409714405	0.01796378060869161	0.01925025868237895	0.024104397200565123
2066	46060	0	1	0.0006374515043194826	0.0002490589556087864	0.0001451920496043835	0.0059065481754430995	0.010358722692555358	0.0007866041860618419
2067	46061	0	1	0.012631027003375251	0.0044299994369654564	0.009861132605804629	0.00576048381732274	0.0077385919314931755	0.009480776903475138
2068	46063	0	2	0.012298050098848214	0.010217171910285329	0.007441168721940509	0.010508730337307011	0.008082229571085103	0.008883673076857659
2069	46065	0	0	0.002821327201713183	0.002189409554825055	0.002406366643982421	0.0009013549037475047	0.0020340313192874267	0.0025615614503694036
2070	46069	0	4	0.09258473966588744	0.12706182905693095	0.051998982551341714	0.09291638882261012	0.045591421955619	0.049775574532983896
2071	46074	0	3	0.02636891317650266	0.020990891494648584	0.014306223564201623	0.02103901113654855	0.016926481962284017	0.02286308078795679
2072	46075	0	2	0.024535588911438484	0.009454503493344238	0.017523946110151442	0.011927836068531648	0.012857009351658894	0.018800017056373318
2073	46077	0	2	0.006668598084961085	0.007993342867252217	0.004576164721196392	0.009786183089653861	0.007060718326379445	0.005683279581979665
2074	46082	0	1	0.007816762056724227	0.008069341143879685	0.005713201587781699	0.007234438510354169	0.004315325866736296	0.006598359023690082
2075	46085	0	0	0.08388884192839516	0.03722023462956139	0.04071280568288942	0.04368004815258888	0.10189884004887584	0.07702307439469866
2076	46086	0	4	0.005656110523595606	0.005381441385978778	0.005501990622975013	0.005585997872085869	0.0037097846998544255	0.0072333859313860605
2077	46093	0	1	0.0065738493531849575	0.0048278118171421955	0.005856128342222012	0.0024167049807315545	0.0064282636873372375	0.00577092136785454
2078	46094	0	1	0.0053254638641326065	0.001802035668333106	0.00561805426537485	0.0036624168424984047	0.002739222146701456	0.004310068889423109
2079	46095	0	3	0.05403841457988806	0.051643467209778034	0.037849184744345225	0.05456908453707269	0.0348983308266946	0.029419648848240127
2080	46096	0	0	0.003991530664290892	0.005997002494886463	0.004126735029137753	0.006100990914208042	0.004490993025013857	0.0048529299017051625
2081	46097	0	0	0.1508574816341133	0.0419722463650449	0.14904431989127842	0.0729902889407253	0.13450354881775523	0.1589924082200642
2082	46098	0	0	0.07313047063797633	0.0331464209950514	0.15460043907917237	0.04370917029605048	0.0888499409156141	0.07257145264119313
2083	46100	0	1	0.00923438725360164	0.004327141299753301	0.004728732129320092	0.00816376327112948	0.006300945606297806	0.008576385649006422
2084	46101	0	1	0.10955670017468915	0.09935629047848338	0.16433569835758047	0.10308640705797086	0.17016970013253765	0.05223460764480866
2085	46102	0	3	0.018518688154456144	0.013919654812682368	0.017341669309625742	0.015615984541661214	0.024497443987447933	0.015413068929816908
2086	46103	0	1	0.010009086460976984	0.009550071729932429	0.0065631799174712775	0.013752459889157822	0.0029077673373154433	0.008479150862327612
2087	46104	0	2	0.003846323096917388	0.0021741908209248644	0.004067364027775752	0.003550808717638865	0.002581160037180031	0.0035010913650614876
2088	46106	0	2	0.006141026311473479	0.009143842326185685	0.005821087848885109	0.0023517466527870775	0.007978613648877699	0.0032018158615383227
2089	46109	0	4	0.008041373977987891	0.005934509687654364	0.0055774308552529695	0.004745636405708657	0.004603363651884439	0.004511525381449264
2090	46111	0	2	0.10916877671210834	0.1050160114179644	0.07882961102133118	0.05770366182537438	0.06138548342046693	0.1405212924880104
2091	46114	0	1	0.004926062085205276	0.0017959847931084895	0.0032235647431261213	0.0021509947606231324	0.0035824255795267935	0.006714725220067625
2092	46120	0	4	0.06768623329431962	0.03726476343429827	0.06688801327597856	0.0495437362088297	0.03514135517047479	0.07666229956363198
2093	46123	0	4	0.1145625144083727	0.11658481651823417	0.09747160497945084	0.1072718101954585	0.05329852769628392	0.13266783111979538
2094	46124	0	1	0.004522278123590136	0.004732259667215874	0.0016873133872389405	0.005309745000306645	0.006517560443821577	0.004507208331720356
2095	46126	0	4	0.049024635840926235	0.028971445546273	0.058760671538400026	0.041940323266731125	0.031906036319514074	0.05261050324408257
2096	46127	0	1	0.0032507602212440926	0.004723240368508926	0.002958999576609276	0.0020312909930178024	0.0015679024303238878	0.0031393017585319193
2097	46129	0	0	0.02675812904588913	0.04432114838102249	0.035012319948284853	0.043862995561305476	0.13227819991714906	0.041013064334524674
2098	46132	0	2	0.03980049363977164	0.025693235145771817	0.034611487126366344	0.060620118413148016	0.050150749772627616	0.04551041581011458
2099	46134	0	4	0.004883384498561343	0.0025866954991020682	0.004819527875509795	0.004900229830839114	0.001945458610892816	0.008643307175959606
2100	46135	0	3	0.008611821080455223	0.007014659121398153	0.0086462029642778	0.0030833147579588374	0.004079058483451102	0.006811678767522634
2101	46137	0	2	0.03305496916329116	0.02845721758639156	0.050697934439499534	0.032411210874450314	0.07867537504509055	0.05077693082696125
2102	46138	0	2	0.03369726372006599	0.04111074361137686	0.04358345599998344	0.038766922510434614	0.03434879088281726	0.028472808092502272
2103	46140	1	1	0.14656605687168625	0.10393582050205016	0.12288988031045303	0.13494609922396458	0.2094037184771073	0.10599828344537408
2104	46141	0	3	0.02209945081136195	0.02888260660579336	0.011069962961591675	0.014375666179820772	0.015174855406982386	0.01871321222197661
2105	46143	0	0	0.015223409487476526	0.021239815913232978	0.012273628843224514	0.010559354192219495	0.005571803177346054	0.011480485853707686
2106	46144	0	3	0.17916835569085554	0.18807317737981688	0.1836827423991707	0.07236936651524269	0.12353770173120672	0.10348353571835504
2107	46148	0	1	0.08751619556172363	0.04380048168050626	0.04117268434570289	0.057457167217929254	0.03994098834142093	0.09228967325569998
2108	46151	0	2	0.0016633989114145957	0.0020213155834880566	0.0022743635992371943	0.000660251741450235	0.0012619207595475693	0.002006610469521521
2109	46154	0	0	0.018410664596608964	0.020193643917883024	0.01571981120524013	0.011239873905060559	0.006638724847293788	0.015363993085172913
2110	46158	0	4	0.1224626808526868	0.1298657128233299	0.1553943659435297	0.2018112207179389	0.12019182626642619	0.06365163837174921
2111	46159	0	0	0.16697001832788724	0.08752363385361868	0.14021248108723564	0.05700770198766931	0.044196396493614884	0.08420546763947225
2112	46163	0	4	0.005158199733347645	0.006500745983174001	0.004162587286393991	0.00275721843356719	0.004011267689486428	0.004274275663313175
2113	46165	0	1	0.003023039475400177	0.0021700935969129085	0.004237215981726277	0.0010924173306950083	0.0016165800078653837	0.0024417178642075926
2114	46166	0	3	0.00605499808740604	0.003056772962728161	0.005413110219390751	0.0010647250341992841	0.005266315318433208	0.004465108743091878
2115	46167	0	4	0.17145637219018123	0.2820260512463494	0.21864625118618522	0.46179615212956526	0.8314720178535248	0.10285418221112567
2116	46170	0	0	0.03099557216714447	0.009237072983808423	0.03407640564102028	0.019285475700150722	0.02575941775260703	0.023333152720292186
2117	46171	0	3	0.23036699536728264	0.26241806937482826	0.19015148335792206	0.08983477585298429	0.15175367719998942	0.20040584960994784
2118	46172	0	1	0.08253512682176795	0.05492874971702379	0.08810177910385457	0.061975982208039425	0.27097319832309597	0.05292645164656174
2119	46173	0	1	0.0016675760642775694	0.0014998981704781834	0.0015188734377069538	0.0014035602570033755	0.0008038465241588477	0.0019421314827999686
2120	46174	0	3	0.012762579902298392	0.013010058275378438	0.0191762479841278	0.011625583067611339	0.021853944604829197	0.012957459381880707
2121	46176	0	4	0.14002813953723187	0.10130981366606782	0.14315990147980254	0.08323520016952979	0.19859561692345476	0.08032204580154657
2122	46177	0	0	0.00242437008664658	0.005067583746625933	0.0019737593534832876	0.0011871935524663088	0.0016151979632868358	0.0026036179500643097
2123	46180	0	3	0.012750965365744587	0.009424950968766964	0.009262184409698419	0.008167104586523576	0.009269970244409923	0.00958797884020511
2124	46182	0	1	0.003355348811839395	0.003303582810979898	0.0032226243442622514	0.002349651656409721	0.003213234713044673	0.0027759338868886627
2125	46184	0	4	0.04437685314119232	0.04399211797154183	0.045039322700645264	0.013460029984586376	0.009803739912320602	0.05195568846659854
2126	46186	0	0	0.041274488701539075	0.03397468932996153	0.028653568821549028	0.02470443468850001	0.05713069873942808	0.028819586249226745
2127	46187	0	0	0.02852457571104094	0.05491153007539069	0.03673230619669984	0.04081795990375002	0.01187999603433478	0.039281161985174104
2128	46188	0	2	0.03151440225398378	0.02559036578816777	0.02403071368864343	0.03313164578877052	0.018119602414658213	0.022678965086983333
2129	46189	0	3	0.06366061788666617	0.0554806767908983	0.05390380853596062	0.019903212468687394	0.026081978857714513	0.07282167852386316
2130	46190	0	3	0.014643750705002257	0.005459522224337667	0.015918271242842282	0.016502115920355623	0.018669345009117422	0.009678785333904226
2131	46193	0	1	0.0266699214562632	0.01588243304205362	0.010477677130274502	0.010492529822383537	0.013630557536460808	0.020949450688706572
2132	46194	0	3	0.11444101623779947	0.16061775320448204	0.0876471848776981	0.17952009078886172	0.17447195178342925	0.1109036401338505
2133	46195	0	4	0.012647224753537158	0.0054953788347602865	0.018694333058187684	0.010603321631746073	0.008340076575384355	0.012896730181756485
2134	46196	0	3	0.25072325912182375	0.2506624268134652	0.30080467672092176	0.2843798400621102	0.14798630475613708	0.42374901450832175
2135	46197	0	1	0.004092975549486228	0.0018076173448029636	0.0007756611299167849	0.0053608307162919516	0.005590438469302238	0.0028257510591213736
2136	46198	0	4	0.019105934854199872	0.032584640383983635	0.02350270850611372	0.007860083785949913	0.005039386343600532	0.008658639080294697
2137	46201	0	0	0.012046185714530344	0.01568226767706522	0.00943587614072233	0.0022780402953050025	0.0075212664745702195	0.00938967864256548
2138	46202	0	1	0.027186279026589606	0.036848256887222756	0.019766237455243904	0.0051054180287202836	0.018779889018654308	0.040397028393385756
2139	46203	0	1	0.06532328065872098	0.07353138993377191	0.0798425009141205	0.030261065124579257	0.047318133046524304	0.06857774456634148
2140	46209	0	0	0.0011897628559096362	0.001056935375874482	0.0009447689882417228	0.0032460534636360255	0.000844952101821011	0.0012263887010564747
2141	46210	0	3	0.21172968483764332	0.24754270532800005	0.43377368571172364	0.2548538307349135	0.20843061518409237	0.2999024845588105
2142	46212	0	0	0.010928589114674075	0.011624984335581954	0.012666518162509705	0.00859904834043088	0.0026721965090233347	0.008098764870265396
2143	46214	0	3	0.013362135000903283	0.018599125162915137	0.019798833047070495	0.003970997938863472	0.005352518979532945	0.015864892048141552
2144	46217	0	3	0.01760018828803107	0.022782549255600658	0.03499975879421919	0.011505543711200349	0.014521809107058723	0.017865244920301542
2145	46218	0	1	0.08253512682176795	0.05185537268547445	0.04635647677400499	0.07240557619145079	0.08136652404745535	0.04821691457608672
2146	46219	0	0	0.002018655801080798	0.001764288845811244	0.0015625502685582594	0.002842403206502788	0.006866495961490876	0.0038130277452892336
2147	46221	0	0	0.04214527675599896	0.35182281789996644	0.08100505142845704	0.011704111607703507	0.016061207605466202	0.04102865511535995
2148	46228	0	2	0.07070533142129869	0.07217939706233656	0.13977379999934433	0.22703947529703888	0.07807256546339215	0.04553641751556612
2149	46232	0	1	0.02665735609749185	0.019932376556292042	0.018624286087483018	0.020105775469340066	0.047885493270990565	0.014404604482972283
2150	46238	1	2	0.02591546443071059	0.04930738999818891	0.05193039082665672	0.11254356454811364	0.9429562672040108	0.012938582518269397
2151	46239	0	2	0.03606903937323063	0.03943709596417268	0.042280311667896996	0.029186613628135634	0.011257971765868666	0.04994822650985031
2152	46243	0	1	0.06093338864502246	0.03877863330590609	0.052598235792341026	0.04759547796435924	0.04857655698483324	0.03997790620876983
2153	46245	0	4	0.04013975089788859	0.021634191413198608	0.05470888503785302	0.04712208702428299	0.044580324778271	0.031721177369841605
2154	46246	0	4	0.004315925600638397	0.01760533278892188	0.021395852577187947	0.004120264057967073	0.0019760557407568894	0.005370557785063002
2155	46249	0	2	0.18383849356607213	0.37845286544194806	0.13638058831538025	0.18945266007061268	0.13588455518187584	0.1022633158121517
2156	46251	0	1	0.030059163491524647	0.012944488676503819	0.05994024047359218	0.014315235442261414	0.03342698400235767	0.03427639939353392
2157	46254	0	0	0.002009836264845696	0.0019375765391173748	0.001830466634578176	0.0011285671776718562	0.01064683827537661	0.0029615635677730104
2158	46256	0	3	0.006467141703140015	0.0071450321233477755	0.005127503361646377	0.0074786863049332375	0.011861428856893647	0.005276908551319217
2159	46258	0	2	0.022342269280483364	0.027149999729996564	0.02280832091570878	0.005651189358936467	0.01826254254470641	0.02182086096589711
2160	46261	0	1	0.016809605846880436	0.009523565219681356	0.019238400348776913	0.013156570361040067	0.007993459635936893	0.010880250788667351
2161	46269	0	4	0.019695780275086654	0.04190786802545323	0.051065534660471944	0.008494410974378338	0.015227783950782016	0.0250725682962663
2162	46271	0	0	0.029999878189351143	0.015017103976797916	0.025130329107390218	0.01611601267756117	0.025231434506928184	0.028628185856107245
2163	46275	0	2	0.13674009821849903	0.0804043049116278	0.06880007003169628	0.04003229558554541	0.06551122908759312	0.11553350495968524
2164	46280	0	4	0.026856563119028374	0.026687081109171035	0.022124739526153996	0.026774248355274262	0.011510697767875215	0.01868575761599468
2165	46281	0	4	0.17052579375330204	0.17294933211612112	0.1659135203838383	0.10885180410687417	0.2935163148714501	0.13686484693746823
2166	46282	0	0	0.0744084762653931	0.03113852901683293	0.057375720786474134	0.023270206490358953	0.027178022997393518	0.047334073787114114
2167	46288	0	0	0.026806703822742934	0.07767051431236781	0.01927959088001127	0.1336816381030342	0.05106524771929302	0.04961326577263765
2168	46289	0	4	0.011771094353094173	0.0044011725370355715	0.00885897988283943	0.008839883067888455	0.010120256352019203	0.01059022004975765
2169	46291	0	0	0.006957542356225777	0.006285765152908883	0.00980563742053273	0.0039203775122759205	0.0030830409373511633	0.007146331581945692
2170	46293	0	0	0.05670299089359325	0.023955049566744324	0.0574356998983098	0.037674501015220775	0.054838967319134534	0.05208432960752464
2171	46300	0	1	0.003425844676581176	0.003172918567825372	0.0015641069609202648	0.002082674743786696	0.0034788825652217015	0.003940860640506584
2172	46303	0	3	0.0016273970332406748	0.00209076617998347	0.002398010220781632	0.0017757550647135591	0.0016616889881027458	0.0012344710749846912
2173	46313	0	0	0.01117523002734532	0.008148995595574552	0.006125131389288578	0.0031574521953997747	0.004406835600119761	0.011167058599728729
2174	46315	0	2	0.11927033037181863	0.12409368235804226	0.0855358006581745	0.09269326342216347	0.05533998598468565	0.12279199304991784
2175	46316	0	0	0.08565729018745771	0.062011383452290535	0.04983633054258174	0.052122034996196165	0.05427346757289093	0.09608682624859274
2176	46317	0	4	0.10608899895679784	0.11283552277663861	0.31179081010150084	0.19097057584488547	0.0772417289459775	0.12598907679075208
2177	46319	0	4	0.008041373977987891	0.00925287926132018	0.007622339551486211	0.0024233009808455963	0.0038221709304794354	0.011133493913898163
2178	46320	0	0	0.020961470823064165	0.015359116654229546	0.025916915608309655	0.022108687575381133	0.004663147393485028	0.02078840279360908
2179	46326	0	1	0.003731537176058666	0.0033044187755457235	0.004043730170340915	0.0012269780812325197	0.0020115666773462184	0.0061009205104571055
2180	46329	0	3	0.008320912377333014	0.007421183931028585	0.0032404110017029398	0.008566783907766093	0.007124510286071011	0.015900906548039703
2181	46331	0	3	0.002796822338659436	0.002991406777400509	0.002454134291213344	0.0006755809882768018	0.004196217373950824	0.00243086976200348
2182	46334	0	1	0.07517797190329296	0.051246729777006006	0.08972737560898732	0.016491886497462752	0.050629658589146476	0.058572459572579796
2183	46335	0	0	0.01344778968930404	0.028251361143689563	0.012231525863171964	0.041535600180710744	0.009820015279304694	0.01913534882080432
2184	46336	1	2	0.03980049363977164	0.06053966719232281	0.037157175837221695	0.3245650626399244	0.04742154616377873	0.049140986717203274
2185	46337	0	1	0.07339751721459951	0.04807974647597896	0.04444087691481802	0.027728778566934533	0.025519530517880338	0.0431738873028974
2186	46342	0	2	0.00321408499028644	0.0038673650808123006	0.0033828204188130666	0.0034875743295394637	0.00557809656164444	0.00450794487201432
2187	46343	0	2	0.07368394352255148	0.056295995370117535	0.05385611510727435	0.08914567831721917	0.07672834754328911	0.13317835319014232
2188	46345	0	3	0.02296734355567739	0.009791337732664452	0.009191484997170032	0.02164902008109387	0.01373549273993117	0.024381622698149325
2189	46346	1	4	0.17145637219018123	0.10427331173301559	0.16252223684727252	0.30386313971690626	0.1507679144643381	0.17426585809403558
2190	46348	0	4	0.07990717866452428	0.09536492342843285	0.1273098840647584	0.07467660572818656	0.05547970614568233	0.10331336686376448
2191	46349	0	1	0.005733760440970578	0.001982422434023135	0.007573923966130886	0.002423742180063352	0.0038976398454553633	0.004623854696203725
2192	46351	0	4	0.002775621046523731	0.002663455339480665	0.0024263421523553178	0.0017625343678722098	0.0012750134452622088	0.002342629288508986
2193	46354	0	4	0.006054627153003962	0.002897766322908104	0.006631129091749587	0.011318363560388723	0.006657399984876834	0.004622864192458196
2194	46357	0	1	0.0065917748832438755	0.0028627464510422545	0.006204345382711414	0.003852012527212681	0.011607825279901703	0.00638109899363643
2195	46358	0	1	0.00457157063702462	0.0026672794999376037	0.002244704135422358	0.006458811486128528	0.003185627057568929	0.004203979816423395
2196	46360	0	4	0.01558085109585891	0.004112619613285879	0.009544118166663014	0.01996918138049078	0.011721622274415677	0.010440084982626425
2197	46363	1	0	0.03900675317957207	0.3669653797937189	0.04210225236698143	0.02257896646724451	0.45560901551849753	0.06400356035926955
2198	46365	0	4	0.009500340405042251	0.04904793574879646	0.007373484648222725	0.011378485381121867	0.011274077501368739	0.010888251124472758
2199	46367	0	4	0.05803002442503591	0.0664481278762667	0.042752606726904195	0.07852480165896439	0.1461531833576878	0.04953298034756177
2200	46368	0	1	0.0364331128358625	0.033866654858163696	0.016907789571789216	0.011740100133111461	0.015171943088112464	0.02981194344401883
2201	46372	0	3	0.04080958245513599	0.023917411491216945	0.03271272769572379	0.0917088157404513	0.017285118971982517	0.044671417889879064
2202	46375	0	3	0.028999460397549272	0.04087985116779613	0.02360229219584433	0.02417139543370761	0.023701622641591272	0.022858367788722547
2203	46379	0	2	0.02615475439810604	0.014545987828102952	0.01415371350439924	0.005896020103387303	0.05040793082244335	0.026908270612297138
2204	46380	0	1	0.0029083093776576937	0.0032119067776529304	0.002108753253828112	0.0038504731775135504	0.0013038367986702591	0.0028791763128213797
2205	46383	0	0	0.0044119310817761085	0.004444862135907783	0.004466642891398993	0.0030289062067079143	0.0024879726229187203	0.004175250123922683
2206	46384	0	4	0.06189585156118658	0.04816842538350377	0.0650146785074039	0.03958456794984723	0.019383620014340557	0.03901672277091339
2207	46385	0	0	0.0210446698759148	0.027832153158696925	0.012982159760867562	0.00550606533716674	0.005914263983109251	0.026602888745023895
2208	46386	0	1	0.028055370951245034	0.03868047085250535	0.016298288606539243	0.028050927475167683	0.02489925873084624	0.02339699760042691
2209	46387	0	3	0.001721721103785972	0.0015060763689366608	0.0032362751356850286	0.0009290715351456192	0.001116656432567038	0.0015364690720993585
2210	46389	0	4	0.22485918089720852	0.1690468571317362	0.28702254679450995	0.22319326041293366	0.10686251292040036	0.18851871557400499
2211	46392	1	3	0.062253938596703265	0.07493570747665783	0.12198817333257356	0.14027445152828305	0.10213859110128433	0.11313274081766705
2212	46394	0	4	0.09391639598274569	0.04532386829637791	0.08680057221085359	0.04374237218061639	0.06793955122138554	0.08797571514817101
2213	46397	0	3	0.03808155002057292	0.026756519413027483	0.049489282548405025	0.016003667064585544	0.01523300057150159	0.03337191915570905
2214	46399	0	4	0.0024937617452854928	0.0015689556633871177	0.0074901518363760505	0.005054139463744941	0.0044921264265893185	0.0021379528781655683
2215	46405	0	2	0.03606903937323063	0.04024161731796459	0.02602552318582573	0.019735291973362944	0.0746214052975032	0.04543275886521293
2216	46406	0	1	0.19043380461789133	0.10155344706182476	0.18410832387305762	0.30452065298337455	0.3177278708124447	0.27337405533474307
2217	46408	0	2	0.024535588911438484	0.008441273288851178	0.03535561735810167	0.011272425074752832	0.06573793098929108	0.023870547616795943
2218	46410	0	1	0.03175932877804997	0.011578195432648848	0.031815788700061284	0.02803007362045451	0.0139894662205484	0.02837277209982889
2219	46413	0	1	0.0012606054114013324	0.00040513432675973095	0.0015869287951604887	0.0010318079840373616	0.0009747960767468606	0.001628627867667142
2220	46419	0	2	0.04928646622029505	0.08820688084304892	0.042934760883316686	0.04524759597511685	0.02605172246720616	0.055846968346373316
2221	46420	0	1	0.09678598437836672	0.12691725382025087	0.14548800629807435	0.1860947308079093	0.09116974212849212	0.08903151258974011
2222	46424	0	4	0.0010153299994476413	0.0007105452653120265	0.0019843296203815495	0.0007812185343601039	0.008214663490514454	0.0015226201620055619
2223	46425	0	3	0.03788000975141362	0.03359965272306336	0.02346272905401151	0.01157395594582692	0.016121040842132256	0.03512010800377453
2224	46427	0	2	0.004872297231011983	0.006212885029938921	0.004347574897815238	0.0021190319981912046	0.003928621892290891	0.002882872520257239
2225	46428	0	0	0.1536152581755408	0.08593090809280438	0.11994953397598668	0.06019918474322803	0.1918801467391837	0.0969257914082374
2226	46432	0	0	0.041274488701539075	0.04390926875310256	0.039143943656188174	0.017789755193438485	0.019943568389552847	0.03435273053139584
2227	46433	0	1	0.005285023206096596	0.005582927851282821	0.008722215998785829	0.00792811590283934	0.0045660667864212195	0.004020685260249918
2228	46436	0	4	0.03650494028737466	0.02848228487639099	0.0718630032876601	0.025313108334784742	0.02636411118704518	0.03504153118486539
2229	46440	0	4	0.007685049436301519	0.00855552390879359	0.009470329616055543	0.01044328420907498	0.006333432618103957	0.014803109724693687
2230	46442	0	2	0.028600841131617236	0.014354774288915644	0.017818137763637838	0.021876717618204845	0.032696797636079404	0.020130976055558567
2231	46445	0	0	0.0021637531626627782	0.0014869804831757628	0.002711678609020728	0.0014989521909604178	0.0008158479613096413	0.0019975851452789235
2232	46447	0	2	0.027819415130611515	0.028935295636782273	0.046483893754673745	0.022064816189246533	0.025957247735510832	0.017754814658408603
2233	46449	0	2	0.048246563139520096	0.028420262801360768	0.025451072654895487	0.023687173055220938	0.031958919394013324	0.039174594889069235
2234	46451	0	4	0.0996268648963325	0.09465190370063249	0.07756632144889182	0.05021601792135369	0.042153838210071855	0.09207921156654449
2235	46452	0	0	0.08388884192839516	0.056290623480367695	0.0924832320299059	0.08916153784218005	0.035795460059120314	0.0717674544582798
2236	46455	0	0	0.009257939345191812	0.0039187332532391915	0.009112978709468892	0.007336826463645718	0.010267882069509529	0.00794764668218491
2237	46457	0	2	0.01889461241835148	0.009807787179384655	0.03270177550933108	0.008374182678835398	0.012324728710704584	0.007118629577662647
2238	46458	0	1	0.08196973327757608	0.07381434889697502	0.1615628902135874	0.030480784312988653	0.04577797186901419	0.08838239956023669
2239	46461	0	1	0.02095033508384396	0.00978427270813473	0.013920430880429147	0.018518519122365868	0.009165751521392405	0.01643518963227158
2240	46462	0	1	0.0025149474815551725	0.0015078081441233322	0.0012821081272455235	0.0017809031644810834	0.001152717067854678	0.0016143632126550133
2241	46464	0	2	0.1317211770072386	0.0734086439121398	0.1699881128989063	0.22275601300788128	0.08360003124067003	0.12386269311624296
2242	46465	0	4	0.08774248741831973	0.07547265283866038	0.14716805407479355	0.026386692253378984	0.03438899607970623	0.08441457112876542
2243	46468	0	3	0.043530361808574725	0.025028585867815617	0.07286977368416021	0.025386245399202825	0.020390894742918015	0.04720269366933728
2244	46470	0	0	0.07820635399886736	0.04272685387102203	0.11939967127631448	0.038062335236762085	0.04314874879993606	0.05980340575498292
2245	46472	0	4	0.044663326141022856	0.04586908152332885	0.02487024782734143	0.04289183118685103	0.02196542954337103	0.04675735952798494
2246	46473	0	3	0.008723885454041585	0.00684280166985317	0.004002392936662666	0.014925867228185615	0.010921544773918953	0.008035912262178153
2247	46475	0	3	0.07138390465920676	0.08011009338036326	0.10345954643634617	0.03323472979404291	0.0645981105329295	0.11033348024735902
2248	46476	0	3	0.06778330825252213	0.018614725660323666	0.10633986499029388	0.025495732794138005	0.028277790147327245	0.08588714761415937
2249	46477	1	3	0.10300761256214383	0.19549162803814593	0.050089641124440074	0.19242556574601224	0.06652358772370241	0.20775894236869175
2250	46479	0	3	0.025548042349898523	0.029352727161765152	0.01334441095653968	0.015851446114475462	0.017802250534605903	0.04774400940727205
2251	46480	0	3	0.0018263280111899603	0.001955323900610587	0.001868935252776995	0.0023355070070429297	0.0017161228755321713	0.0014335330919210188
2252	46481	0	4	0.17145637219018123	0.15772790674811504	0.10201460901792651	0.2715430170413361	0.099900510102329	0.12011208977001789
2253	46484	0	0	0.024042547417991156	0.014932115943081076	0.010537257065607217	0.027599117302188204	0.015127815720364724	0.01749553565860135
2254	46485	0	3	0.012037797267941852	0.003963626265051621	0.019334966224479257	0.012764220509500225	0.014149992891446658	0.010868110295022649
2255	46486	0	2	0.01505682273969836	0.005764136672157836	0.008737296407339898	0.0024596648545525375	0.0059496951722871165	0.01571931802958473
2256	46490	0	2	0.035154936298788	0.05866517386007772	0.03164090202641529	0.028614245377239198	0.034530566173293316	0.02189290569350352
2257	46492	0	2	0.05164139664952493	0.06286973671047127	0.03424085879408319	0.192277975922012	0.025397414685916934	0.03812580227263613
2258	46493	0	4	0.07548357992385163	0.0791575421399214	0.0934342925832287	0.05671036681139172	0.051557040886708407	0.1653324266467016
2259	46495	1	1	0.11526262425033731	0.13440437689433732	0.1746153336319987	0.14903359646094777	0.060942766890922026	0.0858245310176486
2260	46496	0	0	0.05373649328533444	0.0689391755708848	0.031562433829249205	0.05729587595392774	0.02619937030177655	0.11191058326253445
2261	46497	0	2	0.10916877671210834	0.1184609455824816	0.13999104505681473	0.13081917877154423	0.07090286488622558	0.08281043367158022
2262	46498	0	3	0.009539132187231748	0.012167887619761623	0.016171381641197358	0.020872639564223743	0.018414804722785963	0.008580787636653623
2263	46500	0	4	0.0013515852419427835	0.0022719203375159546	0.002682568648987351	0.0011603023949606154	0.0013526774383221347	0.0020922107917326254
2264	46501	1	4	0.09258473966588744	0.09562399931080581	0.15216305859519574	0.14161857045782933	0.09889488018160623	0.09867669310790907
2265	46503	0	1	0.005966970544574954	0.004689178153351231	0.004685849914905626	0.0009506805061850625	0.0038456498008692624	0.005454350759516615
2266	46504	0	4	0.005020691405878301	0.002633759209754254	0.0033104085035473023	0.0024984184656959537	0.006492177484110387	0.0035939887473346926
2267	46509	0	4	0.07035768536404172	0.1772667231210464	0.07280777571129442	0.043580984324567223	0.046908878461923875	0.13889922705080088
2268	46510	0	2	0.015891135257586446	0.00582086900909228	0.003024344326226336	0.006209772234338554	0.0076246835679870595	0.00492384302739299
2269	46514	0	4	0.037369190791313886	0.04527022363025296	0.026826851070457482	0.021624693611793748	0.02173096500648806	0.046149295639232674
2270	46520	0	0	0.0031574598412493085	0.002556365460850838	0.004284142151833011	0.00364303241280736	0.0021937500013718145	0.0031109483821617346
2271	46522	0	0	0.034625770081327716	0.01508106821355455	0.04058044593395088	0.02091996530779166	0.01932987307904022	0.037700213034856114
2272	46523	0	0	0.033049836102762395	0.024358863938389316	0.02411671875809814	0.018114306848733233	0.03338843091766329	0.09577516830310713
2273	46525	0	1	0.0019016979392719876	0.0012695895055409476	0.00140169581097011	0.0014787553800692983	0.0012997729354343878	0.001538611866165491
2274	46526	0	2	0.024314551257400337	0.047909920511206974	0.03943126779605876	0.022931015086323045	0.013243703672792517	0.019356636395121824
2275	46528	0	1	0.19043380461789133	0.16526417649720146	0.16174667143243712	0.18409223935669647	0.1418259109058488	0.15177202029737344
2276	46531	0	1	0.14837877971745028	0.19517516538782834	0.18352464574341623	0.16707479360556998	0.26976498052368103	0.1714536270073134
2277	46532	0	2	0.01551729237331134	0.009600860904356088	0.013129996294403042	0.0395436214484844	0.022568726303297475	0.01747190965890546
2278	46533	0	0	0.008125369332758628	0.002879768241071123	0.005645950609255638	0.017753304160108233	0.0024888670938435853	0.008872703364204105
2279	46534	0	1	0.01538465444175274	0.011407248175574083	0.014957735508702854	0.010662390469496836	0.012820285163623605	0.012243559921512272
2280	46536	0	1	0.16957671497615853	0.16416223844979952	0.11279096262552853	0.2849606505769139	0.1352162413810936	0.1908128648031241
2281	46537	0	4	0.029983457975742367	0.022169890267549515	0.02221043516695378	0.007648985803970892	0.015064121166594354	0.021330131039017364
2282	46538	0	3	0.005104535902243393	0.0044961765733693895	0.004465083856445605	0.004135522924012351	0.0027425112830905788	0.005606692191666285
2283	46542	0	4	0.004696053972844118	0.0041135400878793355	0.0041460505288629275	0.003447300196056265	0.0020216753447110285	0.004590994615000553
2284	46543	0	3	0.012068756151252384	0.00790879911899723	0.017032749592586084	0.00752299409415785	0.021203315530152096	0.014315974792060706
2285	46547	0	0	0.1508574816341133	0.13972534922880836	0.14961632325885188	0.12196518353204645	0.10431905316629138	0.1434337114328449
2286	46554	0	4	0.02874926831554715	0.037509355989715346	0.01851050429970677	0.018251891631238016	0.01521460612617765	0.01661252760071741
2287	46559	0	2	0.07680768187716938	0.0762622894281331	0.06640750170406741	0.20722477386393123	0.10693166396858397	0.11380516134550113
2288	46560	0	2	0.005139520163919479	0.0022758299209302136	0.003452829009184881	0.0014548583043227196	0.0017889014075062918	0.005553737759733441
2289	46562	0	3	0.06752047431488048	0.051357982940078324	0.046091830242014985	0.05105547012461509	0.036524563787024164	0.04443156115215223
2290	46563	0	1	0.052655633037021914	0.053038206250760236	0.03342782283982609	0.026102056314318733	0.0319382495646241	0.02127863009631029
2291	46564	0	2	0.027819415130611515	0.031322923289220726	0.02435365517004293	0.03432221443890897	0.06018194824790925	0.05287550444883432
2292	46565	0	4	0.014964573680835612	0.005657336375678858	0.011209280336032601	0.0024730909388655828	0.011882151033253009	0.026189136059453146
2293	46566	0	1	0.00816982440598097	0.013786041780967524	0.011024418871337038	0.00810733342804101	0.005373308101018537	0.004631793013801714
2294	46568	0	3	0.0016314855954861528	0.0010915635370761373	0.0016454008676732399	0.0007727846969729032	0.0022005850096832634	0.0015614012684390052
2295	46569	0	4	0.04277599505198652	0.0896058477874704	0.05119080248591865	0.04313129458275998	0.03468111772810779	0.04596807273858349
2296	46570	0	0	0.07852159209682176	0.09579563329130449	0.08041334062708262	0.09027087342442723	0.05840713863345678	0.08287790302018833
2297	46571	0	3	0.02636891317650266	0.03167573029177822	0.04225442958572669	0.029112107260836843	0.023772337197853283	0.025324033623859075
2298	46574	0	3	0.007057171522505307	0.002553067897936089	0.006190886472872699	0.003939482462533725	0.005576849678339447	0.006477600855596052
2299	46575	0	1	0.038484052784826674	0.03652613810642963	0.043960699920169086	0.030511006253912894	0.08679031259741286	0.0385886359190624
2300	46577	0	3	0.0670442260065855	0.03894641845929261	0.07346299949613558	0.010854416847103575	0.038592829132303275	0.07221365877382754
2301	46578	0	1	0.18786361309729213	0.11288321464167338	0.26938027149430865	0.18359658013795638	0.18905103649216295	0.3182774060651388
2302	46580	0	2	0.029500981635815052	0.03177688772574606	0.013572753638114313	0.008999658107912097	0.05000893088772425	0.02204195321788486
2303	46582	0	3	0.006945562479277019	0.008256267033767813	0.004657523657395333	0.003714091803970481	0.012531452578693055	0.007053586737730121
2304	46588	0	1	0.008517115125264008	0.0044984984658868335	0.011944686549080536	0.004902426853976931	0.005050839892214682	0.007730656628217745
2305	46589	1	1	0.14837877971745028	0.05946838976146938	0.12273280305841049	0.26151068101046315	0.19917899565814215	0.16816478585169203
2306	46590	1	2	0.05909519022427323	0.06797872578141764	0.17784392049952097	0.09792718037183733	0.07424904913757142	0.07578812007620411
2307	46591	0	3	0.025836880523689324	0.02331763218169137	0.050902117672365715	0.008664782985504443	0.017820139843856088	0.017697778139533608
2308	46594	0	4	0.050634900443666336	0.031255876988242136	0.05197936225163957	0.07784660508665044	0.02818124026295668	0.034267852948824964
2309	46596	0	1	0.010775626053668838	0.014888524182586087	0.017509700215335624	0.0054637942789744235	0.014427201354426579	0.021778427160781755
2310	46597	0	2	0.011716077434531628	0.01279463448388889	0.01370566057471798	0.006235932546825154	0.003949086458064812	0.009268242132551051
2311	46598	0	4	0.005493220884986014	0.0041472384222523565	0.007023814660994487	0.002176155303143028	0.004090918198332217	0.004692035905127267
2312	46599	0	0	0.019879477770448635	0.005732791679737897	0.02204124003487793	0.014452729431202828	0.015297561517804674	0.020814758543206573
2313	46600	0	3	0.015284975764286017	0.016229471568559646	0.01863768856005844	0.01913063744896083	0.01392560880823038	0.012442849356482802
2314	46601	0	4	0.0033639924225945398	0.0015993750389724586	0.0030087398062266057	0.005027224635035139	0.00789906310574617	0.0020653704629302982
2315	46603	0	4	0.08608830114035723	0.054520940124652605	0.10989819942539637	0.12239870652696547	0.3167081280625657	0.10065063061028078
2316	46607	0	0	0.014600753574995953	0.008435299288918174	0.015453940620366197	0.01610703849897075	0.009662774984803994	0.010692744712564792
2317	46609	0	3	0.0380590587018479	0.037823206671207886	0.023704215651545287	0.012119860818669583	0.016994985622158648	0.028734630740553994
2318	46610	0	3	0.009539132187231748	0.0035589724297585786	0.013034424611498719	0.005846912891727429	0.00710984522274008	0.011532087797160473
2319	46611	0	3	0.008419450944895034	0.009631443340436778	0.005405326166985574	0.00886406449524965	0.0086190732852692	0.006188918532098006
2320	46613	0	2	0.007596186572674222	0.013841148287003198	0.007210974089350006	0.003998032587781677	0.017939263946591736	0.0037305136894529387
2321	46616	0	4	0.06341598273957087	0.06058855548577245	0.039991947461548195	0.25793325046008797	0.0675237452658542	0.04732967049327583
2322	46619	0	4	0.22485918089720852	0.12677349300738383	0.19561885732464315	0.15008137025492785	0.1147018692901865	0.16367238932482722
2323	46620	0	0	0.015380470970741501	0.009929807154853618	0.010605528915571722	0.011420023709472303	0.02647740344360426	0.01538546596136835
2324	46621	1	1	0.006750034242226899	0.007393304626144704	0.005836816065458166	0.007705959916330328	0.008912425857442535	0.00680695402712049
2325	46625	0	4	0.027906852930497036	0.016046276451186822	0.031567209824552446	0.0356509610380333	0.050493383247231856	0.026162510256197105
2326	46627	0	0	0.05370234049071151	0.06354735970313038	0.06949635911893909	0.13787563933935781	0.027098248966680182	0.036788408131426885
2327	46633	0	0	0.005825955378115963	0.007618026935852203	0.009895614252881655	0.0029981801893584716	0.00192594125637616	0.006682226703813565
2328	46634	1	1	0.041530480649758804	0.056937932236911286	0.07470057658611956	0.035021005084848414	0.5266008765278954	0.08688479719066772
2329	46635	0	1	0.004428339107023132	0.002180963943392121	0.007341397030167513	0.003506583942301235	0.0022183594826821855	0.008473602701566498
2330	46636	0	1	0.12671118570092302	0.16599406656002483	0.13894215620617037	0.06178936876377313	0.05662189641611745	0.12091021237928981
2331	46642	0	4	0.04112098228829187	0.02431007766084936	0.029815233628096797	0.02783052969641523	0.019650659204873296	0.0312923134578087
2332	46647	1	4	0.007580979441625766	0.0089850700724973	0.010502692160937882	0.004975263650652655	0.00238271398072405	0.006816341330905763
2333	46649	0	0	0.012501247907652533	0.005175362207587271	0.006434220884593216	0.011465985875545124	0.006774188800321768	0.009591444342851675
2334	46655	0	2	0.0029349984783278394	0.0016196678326235352	0.002553402662379599	0.0030542916564002464	0.00232997599956481	0.0046711654003933345
2335	46656	0	0	0.10560589295530423	0.14208292318499843	0.12623847712090683	0.08395791748622791	0.12320415019193844	0.08117921277677727
2336	46657	0	3	0.16501332185806344	0.1394830630578698	0.11938939715360714	0.20307453012361834	0.0771005706314341	0.17142429587914054
2337	46659	0	2	0.015706030835337774	0.013200432415809695	0.012649212173002574	0.01871297901803554	0.01289393501012781	0.014296618113714068
2338	46660	0	2	0.008293930914013177	0.00507657798557295	0.009312064980755003	0.0030275358689669887	0.0029512199457332276	0.0070363158823050715
2339	46663	0	2	0.022841112223537685	0.029406463344224726	0.022325939997277562	0.020423153935457794	0.09189376652159074	0.012156679986056042
2340	46664	0	1	0.02124632725126562	0.013230918516845146	0.019858742990590206	0.009287976012344356	0.030951028216818204	0.022456126975982007
2341	46665	0	3	0.04812225487486839	0.03601829937284537	0.024684081085287784	0.021939747701378697	0.01600403310798218	0.036924591701392895
2342	46666	0	0	0.033049836102762395	0.04317802797165261	0.028960275881103354	0.08472374938631116	0.034682876489092296	0.07335029282081375
2343	46668	0	0	0.007468881998945218	0.008789908627049406	0.007561173082241318	0.0037619954505566486	0.008359435161206446	0.008878675850442436
2344	46671	0	1	0.004092975549486228	0.0011970651851103602	0.004012565256460807	0.0023686289262949004	0.003382191110654014	0.0035879495251919477
2345	46674	0	1	0.039726016326102474	0.018053407480278654	0.050745241987099406	0.011319853938516825	0.026031830189331993	0.036896524578691935
2346	46675	0	1	0.0016014197872189387	0.0013392000947866094	0.0009869198578742763	0.0010541409976088654	0.0008813762229114494	0.0014275869132854763
2347	46676	1	1	0.04117464070083217	0.038970935612008754	0.0414909849814867	0.1493018357890013	0.019697608847772892	0.04582311525403639
2348	46682	0	3	0.01973694361954581	0.007301754279991461	0.014492133647666595	0.02176801736277741	0.01779696118870231	0.01610556380623463
2349	46684	0	2	0.004666267627201227	0.0049259923480539855	0.0030356626469139093	0.0007265323503126936	0.0030402362032405476	0.0035855080987662476
2350	46688	0	3	0.08886906644691747	0.05448803002352012	0.09337148206222406	0.05607935169629092	0.06295305989144452	0.09982639051143495
2351	46691	0	4	0.005224645120049624	0.0030124515649812326	0.003169114694538243	0.003925833531255917	0.0018894039607963722	0.003582349821304651
2352	46692	1	2	0.21845526507435234	0.23356567326871233	0.21813706313692255	0.30763908405481905	0.12422755488588565	0.18990154136206916
2353	46694	0	0	0.01205514791934562	0.006986589878850036	0.008815518987873487	0.010528870500233671	0.0045603707165423335	0.013200223527177441
2354	46704	0	1	0.07120519018351347	0.04275949380996972	0.08059257160499785	0.028409364018670204	0.04368906436085122	0.03839652357847691
2355	46708	0	4	0.0007477090808946321	0.0004959238274585853	0.0006211257465685802	0.00034764022678097163	0.0014251578204418237	0.0011788456580738465
2356	46710	0	4	0.038457571209076113	0.039729850732443214	0.04219567110280545	0.02821296670787623	0.026700443039586883	0.029979425412878097
2357	46711	0	3	0.007595607918743365	0.005990244288796146	0.009280593571581376	0.056922540020857886	0.030682114853848926	0.005873182655661456
2358	46713	0	1	0.017493444301548023	0.011180924149396358	0.015787041152756403	0.017778296739234416	0.007518526437087463	0.0108131321409207
2359	46716	0	0	0.0302295402570635	0.013494752676808455	0.05087827948834786	0.024437236468321098	0.008045658776150223	0.030106911222377665
2360	46717	0	2	0.009107063079401073	0.0029985217521118156	0.004858526579914237	0.006483217188493344	0.006387595943631521	0.007551891089714167
2361	46722	0	0	0.05027179113714703	0.08517534332344127	0.030674405939521823	0.04872787344864352	0.10190454265763196	0.035952094442134166
2362	46725	0	2	0.0034369240840898692	0.001870637702102674	0.0023624635870453598	0.002795422402749851	0.0016494519396660894	0.0029445578945674297
2363	46731	0	3	0.02829944607128953	0.052660968983495024	0.07070723871129153	0.05285238480107343	0.12914509044974304	0.02903169427847802
2364	46733	0	4	0.009488690767239787	0.00376636938633267	0.011434301840300223	0.008987343693095671	0.004321695912099051	0.019011592498025316
2365	46736	0	0	0.023444592722195755	0.011439810364859127	0.021225173276469785	0.012999632299218392	0.02134501780357732	0.01692685402206539
2366	46738	0	3	0.0013968290750896555	0.0015757663067843379	0.001273502505146748	0.0012836297730577323	0.0008609838595774319	0.0014386708501760677
2367	46740	0	0	0.008650227443697051	0.005450020331494472	0.010144795726178905	0.03349984471655593	0.013549296358132196	0.008625606731938433
2368	46741	0	0	0.015700989433400682	0.028075647120040247	0.022721981348076403	0.013533664240024378	0.012543792155860222	0.022329223401423477
2369	46744	0	1	0.0012606054114013324	0.0007189773664725726	0.001103199661777627	0.0006438156663960481	0.0008231285043335069	0.0007918006620314202
2370	46746	0	3	0.007735516850342533	0.005103321217682156	0.010179888095370623	0.007495739763298701	0.011533092991692763	0.007844181109318308
2371	46750	0	1	0.011585154719928523	0.006994895057351189	0.00948245452417654	0.004255358287540711	0.009636425627229554	0.007625632629404785
2372	46752	0	0	0.00612862410456991	0.005623515519293354	0.007087167966459901	0.009209923589008757	0.0030238014733439227	0.00442864160788711
2373	46754	0	1	0.005270812119247485	0.0050729836712328875	0.006324267521783799	0.005065616571110441	0.0021564194508703616	0.004336775214963712
2374	46756	1	2	0.13089793094815455	0.35310561815891184	0.293438852180785	0.17545918527650778	0.07591958946307743	0.2674500530559138
2375	46757	0	2	0.002741896021015903	0.004258881721727964	0.0031446781865506336	0.002042985638484904	0.004962276002619955	0.001243249912402058
2376	46761	0	4	0.07058370017366192	0.057143466938969045	0.07860206719048804	0.041588225937384954	0.06969979925093453	0.049786040625597
2377	46762	0	4	0.0017168632463850923	0.0021606346532600513	0.0005639461852791534	0.0023889224940824433	0.003204893877717694	0.0016776040552721673
2378	46763	0	4	0.003277814087916584	0.0012561746447543995	0.00429266005382581	0.0024804444534153197	0.0017895520730399981	0.004360115504517581
2379	46766	0	2	0.0016633989114145957	0.001839648670893225	0.001343403400521788	0.0020140267087571527	0.0006009426712451895	0.0010566963960875894
2380	46768	0	0	0.03099557216714447	0.0198544339703927	0.03729992844178863	0.009367044227351221	0.012206206269333674	0.02561553128131324
2381	46769	0	1	0.004024508642041032	0.0029694765207295376	0.0028803507495989834	0.0027630591861956236	0.002863652460126999	0.004959343903548896
2382	46770	0	1	0.07339751721459951	0.10743540200594733	0.06914706272709278	0.05756196427059841	0.08930433835561788	0.05103319233711312
2383	46771	0	2	0.0029277849194778516	0.0041836267057703104	0.001985402141129105	0.001688981197928803	0.002858120263845281	0.0018685295525870135
2384	46776	0	2	0.09111663949876746	0.08541391963293704	0.03899299755165953	0.057442818939630026	0.1394887858842189	0.034279569237600685
2385	46777	0	4	0.018520518318066618	0.016317260706507894	0.01722069013866515	0.007085024468821813	0.009236886060242089	0.028623832955976918
2386	46778	0	2	0.14291674072458427	0.22519547991297617	0.09725482010072053	0.12433316044287535	0.1353607289374333	0.15872743898341402
2387	46780	0	1	0.042532438517058985	0.032978212042229546	0.04622603004924859	0.016013275287635936	0.1579529731263144	0.05169945636703401
2388	46781	0	3	0.09828954026829682	0.11188561013483769	0.051668809546948594	0.036950279459143684	0.07828002742042849	0.07254651000101188
2389	46784	0	3	0.007057171522505307	0.00442730713921786	0.01179806388561675	0.015017819426361165	0.006963399730093988	0.00495233934582897
2390	46791	0	2	0.0042309144121280015	0.007345139661403209	0.007923912328567663	0.005809783789253584	0.0023753070923514517	0.0029823350882146977
2391	46794	0	4	0.019114902705811312	0.013961415433525158	0.015387532510848649	0.07529667256873868	0.010335037916457472	0.01086072078788887
2392	46795	0	4	0.003163723052810774	0.0035919278518082042	0.0047802281623867396	0.003449601222148374	0.002647526757354853	0.0025686285626656284
2393	46800	0	0	0.09027311258905228	0.04386037298507837	0.037868140885165075	0.06255772196177062	0.045157970729927645	0.08331475834801494
2394	46801	0	2	0.006742263118106439	0.012050237955083648	0.008392891241996051	0.009328558148062285	0.00440175899274491	0.0051929927466399855
2395	46802	0	3	0.0023523857021696196	0.0017348921708991213	0.007505418043431384	0.0027121558102900555	0.001116842503549209	0.0028867477425055447
2396	46804	0	0	0.015138316688928968	0.020438743803029496	0.019069983957273988	0.067598486366311	0.0204918137882642	0.009818835416091512
2397	46807	1	2	0.08305034341459375	0.12814131739863277	0.20756526307612105	0.37954288717222057	0.12639922392034167	0.08617662368443031
2398	46808	0	1	0.0023053458193189186	0.0013503231558240384	0.0019453817067321764	0.002196116069025336	0.0041290875908519846	0.0040275893037698424
2399	46812	0	0	0.029399034617757117	0.02825617304062892	0.020961395284530452	0.010793223133235488	0.026024160157804902	0.04036417960386667
2400	46814	0	2	0.07680768187716938	0.10665136747754403	0.050034889298392	0.062170426506299975	0.2952863199366952	0.14117359463610446
2401	46816	0	0	0.003408114633241602	0.0016513833620775866	0.003009730821170843	0.0007253818393473559	0.0020942975349188216	0.0027783472855524302
2402	46819	0	2	0.016984543302538714	0.007447449998347006	0.030930878753582507	0.026210323576042003	0.028513834417815288	0.01823880836961514
2403	46823	0	4	0.02044924109992332	0.01070158555171451	0.014179760274817222	0.023041370903720326	0.017982695138552704	0.018507318594916788
2404	46825	0	1	0.034045971196999356	0.021313101421128546	0.03001364162722769	0.024541337581662034	0.025387535072196057	0.017931512949360663
2405	46827	0	3	0.003028342616012929	0.0034868677107667166	0.0020437041990395894	0.004591111629883601	0.004290157829240148	0.002753102077571932
2406	46828	0	3	0.1403864167826321	0.08893382267685174	0.09369339190014928	0.0594925376749857	0.19952252726631214	0.14988570693074474
2407	46829	0	3	0.006654929085287639	0.006627260108317354	0.0022683798606814645	0.0023034524835469387	0.0038552960581133703	0.009679796961404514
2408	46830	0	0	0.050615220189510826	0.055283537229679644	0.026820986900490826	0.11436756317634593	0.018815718652905933	0.03729353151355864
2409	46835	0	1	0.03591644347095152	0.01927496291266885	0.04725278033819193	0.025377772522430873	0.01763560274733983	0.032440549486349154
2410	46836	0	3	0.02242474048306259	0.021029749392399832	0.012570528381067772	0.027021279588690814	0.02532068702778793	0.023153000031406516
2411	46838	0	2	0.1688563632812817	0.1590882929061392	0.0992970747290165	0.13354477687607982	0.2496673702274227	0.12832904804825934
2412	46839	0	0	0.01344778968930404	0.0116177853850466	0.017381659638658505	0.007248533411216039	0.009911494747438378	0.008459553829547068
2413	46840	0	4	0.05409421755008898	0.08451772526475806	0.04084651011700271	0.05198260570515417	0.09819932340292582	0.046062957967240956
2414	46841	0	4	0.008234858091656484	0.00464539001621699	0.008350640399416256	0.006559017203721399	0.005196487721357978	0.010876728559601947
2415	46843	0	4	0.02577404431350909	0.011898913231176398	0.008219278747903491	0.018721373946480834	0.01699380371514388	0.027861657345867104
2416	46846	0	3	0.15053546297026518	0.09458394568283594	0.1900241084742625	0.23345737799852867	0.10529401922632682	0.1301576191200917
2417	46847	0	4	0.01518607748569112	0.016291199757000205	0.005283759662097572	0.01591547402772092	0.01006190968077488	0.008782508281141386
2418	46851	0	1	0.012468893995773556	0.01317356515263343	0.016288271779331277	0.004014224545409845	0.009942558381353928	0.009809845716963228
2419	46852	0	2	0.00481388327771943	0.003657332544748213	0.008157100395926853	0.004227369740307693	0.002878588703856314	0.0032459641544799415
2420	46853	0	1	0.05661969336682221	0.03816839862212722	0.02393206727566417	0.06211390365517283	0.055353905975377295	0.059273624515569515
2421	46854	0	4	0.012647224753537158	0.009183556612699272	0.010613552539277484	0.005838230467426664	0.0077203210954110675	0.01609494827072633
2422	46857	0	4	0.0800923430142001	0.06669008827860956	0.07649240019536319	0.025605821442911517	0.07931323740634391	0.06512177878325456
2423	46859	0	0	0.029852947867535923	0.04515031942067293	0.023370033976386234	0.01263510054461513	0.02071859286630466	0.05017522240416809
2424	46861	0	4	0.04277599505198652	0.045391528914251654	0.028763886219447674	0.025959058546002323	0.04536958963708414	0.03245781451853344
2425	46862	0	1	0.026182611309078202	0.029138651620065667	0.02474387349696713	0.011879445170207868	0.022539614021763146	0.01741022875228491
2426	46867	0	1	0.18786361309729213	0.166536603826789	0.1666074293544519	0.13950481991019822	0.16490570369059337	0.11489740678008122
2427	46871	0	1	0.0023053458193189186	0.0027483682318045466	0.0010689603490461697	0.009926632951210417	0.012002511012756187	0.0052279943366854605
2428	46872	0	3	0.01720736407257951	0.00946139123511772	0.008187044252371814	0.009220063427396645	0.009984582453464086	0.01625365028839574
2429	46875	0	1	0.07638495970617949	0.05601166700239306	0.07354159401191421	0.06504955784303629	0.04449756999616531	0.08454189626834403
2430	46876	0	1	0.0207606015764137	0.03678841117411738	0.018566117337310128	0.008459462915952022	0.007673234067130954	0.02016149989445799
2431	46879	0	3	0.0033742853666167997	0.005331761733723128	0.0010200256124171985	0.006451922874620682	0.004559363956762717	0.0045931354218149995
2432	46880	0	2	0.009366476462389266	0.011132809364506904	0.004690002426130127	0.005229930904713398	0.007109996406122592	0.014726494694686608
2433	46883	0	4	0.014924251241388178	0.005332490340781293	0.01892271094480367	0.009208658467518034	0.005240920694298862	0.012928434785479028
2434	46884	0	3	0.0022650966394697613	0.001460477317223289	0.002176817046585537	0.0032406340739337186	0.0020050635627620094	0.002410917365572476
2435	46885	0	2	0.04145376148227176	0.04878963324151147	0.038297371352574994	0.013453539356263295	0.047072226102283385	0.03274995076497938
2436	46887	0	2	0.0029349984783278394	0.0022325066566296703	0.002979483242855408	0.002377676725656823	0.004949880251171185	0.0031816366395640647
2437	46888	0	2	0.020138590675417293	0.02318222064988803	0.02213974966963493	0.008756005990042224	0.006421373959238439	0.009719219715085756
2438	46891	0	4	0.017600272872511855	0.012444580373793108	0.028031983068768196	0.01970284143564408	0.015776146139961714	0.017641708722170336
2439	46893	0	2	0.0018595646435157565	0.0010040633111965491	0.0014368348256098462	0.0006101166119824987	0.0005632126150291759	0.0015576241386743145
2440	46896	0	4	0.006228670473215148	0.005093374269046278	0.003363898869258952	0.0020133121207692012	0.005088480982345354	0.006647212175732775
2441	46897	0	3	0.007180637876600205	0.003984226181376907	0.00875293873696508	0.002586885355262156	0.004231250899672782	0.005347733778129106
2442	46899	0	1	0.025117960954026148	0.010136755373696064	0.01590722422472319	0.01095877920321993	0.011950084229113622	0.01864167325512541
2443	46900	0	0	0.040152648534961824	0.02598245884964733	0.04461913755008569	0.004910993112655979	0.042164872510113305	0.04668077539605358
2444	46901	0	4	0.008070887991651648	0.008434114233913707	0.012080649750870321	0.006458466782181043	0.013106326419454334	0.0075478769917854726
2445	46906	0	4	0.02254208313519711	0.02455210714750399	0.011385693839994214	0.011601270068790723	0.011099746081286783	0.01973605109130217
2446	46907	0	0	0.031584084397474496	0.018659932294874306	0.0443840426992342	0.0300979605764809	0.022450576340896075	0.023409448442073363
2447	46909	0	0	0.09027311258905228	0.032034129924525485	0.07482892796934193	0.021639625589971984	0.05089607930578697	0.06728468457596753
2448	46911	0	4	0.11554706459900449	0.06842933254787502	0.16454835268080303	0.09682994874475205	0.23947932309339243	0.17084312321749678
2449	46914	0	4	0.010793981692135824	0.00832776060851183	0.009993032181212067	0.013729206874016993	0.015569231878671085	0.006390074244425836
2450	46916	0	3	0.13767220074401465	0.11366753295077878	0.09966223450951137	0.07338278524962864	0.19200149701473498	0.11969520792008677
2451	46917	0	4	0.0025538962041178202	0.0015680329834312633	0.001515134026374359	0.005621600711436922	0.001453441049568377	0.0024844392248842525
2452	46918	0	1	0.007988310031420932	0.008099261214285891	0.00478065555220929	0.008784140078021323	0.0036724335915087215	0.00514229780518818
2453	46922	0	3	0.01128507478672391	0.0067407196050224966	0.00775751199504949	0.00586819102523836	0.06707895094579512	0.010005812349406954
2454	46924	0	3	0.0010820802460811494	0.0010628229770705828	0.001574241915149847	0.0012107502719804466	0.00179999540585568	0.0014530273648452724
2455	46925	0	1	0.0062263286245012265	0.0031811008359662277	0.002898412470861685	0.0035338743586533798	0.00500791657019723	0.005023230500504059
2456	46926	0	4	0.07935973113791445	0.043492593000124	0.06740864763246687	0.022304982816362805	0.11239411792751551	0.06995222972471701
2457	46927	0	4	0.06768623329431962	0.04129371414866546	0.06858342889910823	0.04570439862712237	0.030555143518053086	0.0681245207845186
2458	46928	0	4	0.18600215831684436	0.07987753968185307	0.10681074339981662	0.1644438206516367	0.14434119152838343	0.16939858183251688
2459	46933	0	2	0.09556541918013303	0.08518978854975288	0.13013954719785864	0.04437568908527689	0.0712265209180438	0.12820227047212346
2460	46934	0	3	0.013362135000903283	0.01408599685632591	0.012311323775054506	0.008426184271240138	0.051979567471220615	0.016003926506996054
2461	46935	0	3	0.005570097632399647	0.0033974547044751955	0.0036025824534038405	0.0032959653756361672	0.006992807761841221	0.006693585640956127
2462	46940	0	2	0.03661921031420286	0.06655169420859819	0.16709514296711372	0.04598468797458423	0.042665358889660374	0.05839809358884236
2463	46941	0	4	0.027380973556102466	0.02408638965298899	0.028627316178267265	0.025082983447139315	0.02535489773370133	0.02860537542240313
2464	46944	0	3	0.0051695764126998885	0.005113441977334626	0.004897833585782859	0.0035660820331632334	0.003520832999938774	0.005185412632093761
2465	46948	0	1	0.017442372274685973	0.0152171614989465	0.010560024623103991	0.045188772056793704	0.02050093840962939	0.018902810839484363
2466	46951	1	0	0.22740960748180594	0.33284833061243346	0.27137685443472126	0.6589627600398636	0.2641771428448093	0.2974719435588727
2467	46952	0	1	0.0008885381265877769	0.0018423307019437166	0.0008202031713725216	0.0007185070772364888	0.0012531075080342133	0.0009528390091203256
2468	46954	0	0	0.033317411794023324	0.023816608854266112	0.022209664722662628	0.034466722805690055	0.017629336133853084	0.029092498955161118
2469	46955	0	0	0.04214527675599896	0.03613824087360725	0.028682745936748792	0.01549858635247	0.02064598078807845	0.030036291992442357
2470	46957	0	4	0.010207226478926256	0.008772204236949088	0.013690341080605807	0.008195534199411976	0.0068295606257605355	0.004954088387943963
2471	46961	0	0	0.09471310404013147	0.08735218025043333	0.10526941979670046	0.07871841844399678	0.15206824779408049	0.13628232060737022
2472	46962	0	1	0.010055187149382928	0.01020918302595793	0.013637359535140347	0.010995844660901173	0.0031569143852082796	0.011794457081557255
2473	46966	0	4	0.0033221152269126363	0.0027527970117272433	0.0053044739735794945	0.003306368449279625	0.0013946473653248844	0.00413906015256207
2474	46968	0	0	0.002329117506382066	0.004568738814419149	0.0016419893690060492	0.0012538506815481883	0.00040172162270388055	0.0016677043644226796
2475	46969	0	4	0.01816821012797161	0.06198768555396771	0.017380301358482	0.037484983021558047	0.013090336998071094	0.02439702609435533
2476	46971	0	2	0.055724553965030954	0.02711649714598177	0.054072185660634944	0.03971863917583556	0.048450376234017704	0.05066591592870783
2477	46972	0	4	0.052512457390435335	0.052933213026503195	0.07913437394577486	0.05198245482850135	0.02057889865911168	0.06734791708485481
2478	46973	0	4	0.013932862401522018	0.015281085374911317	0.010444297920723027	0.004855082809224365	0.047329481299677886	0.010402201153791608
2479	46975	1	0	0.05919674025321466	0.05744143574246055	0.08615196400201497	0.02282909208892212	0.021392503408661098	0.12142122392674247
2480	46976	0	3	0.008320912377333014	0.005392746976253549	0.008562345581232417	0.0044974200981811084	0.007744672792583726	0.005485545799060633
2481	46977	0	0	0.0011225238299229687	0.0006543274502673947	0.0016928850586436298	0.0007392515603518137	0.00328216803457529	0.0013366810600803926
2482	46979	0	4	0.037369190791313886	0.02035447036254473	0.06105273621806335	0.038267029524788936	0.03222553512829986	0.05091880889776191
2483	46980	0	4	0.0022859960545375813	0.002491273312096252	0.0016533660981054806	0.0036071705800120807	0.0012285874547771647	0.002070069223415334
2484	46983	0	4	0.1224626808526868	0.05371938491250952	0.12143849815080598	0.13459994513973372	0.14690892353254853	0.15200525184034633
2485	46985	0	2	0.04276135615561654	0.05907514817453854	0.026975826183774053	0.04593735971531316	0.05377548900942515	0.041304149173511
2486	46987	0	1	0.023100888559998485	0.012401670206939826	0.027122785367210592	0.022490216896467408	0.011932916706640161	0.029468011585683435
2487	46989	0	2	0.0029277849194778516	0.002158126166902337	0.004213008846057549	0.0011960874162952235	0.003913601800540845	0.0028349200768540204
2488	46990	0	1	0.03175932877804997	0.025414780140752057	0.012707180287357848	0.01824402913989843	0.020731845028736567	0.02899129760740699
2489	46992	1	1	0.0332284096957837	0.08213703026798688	0.033919255946449026	0.022672229962632993	0.03240968877343384	0.03838077466599422
2490	46995	0	2	0.15834458540727653	0.10721330940321758	0.2565475177261032	0.17978339504951746	0.1391903637555812	0.11291184662158685
2491	46996	0	2	0.13089793094815455	0.11698432784042241	0.1491073920667496	0.130543243996372	0.03243301170951054	0.05371286443201338
2492	46997	0	2	0.0054529087334169975	0.003150561849486671	0.0038778195663674367	0.0015445320444872077	0.002349549038100559	0.005323605414206173
2493	46998	0	4	0.0012254378099385368	0.00050936621431775	0.0015607876956807575	0.0004422642582075481	0.0005315888467297682	0.0015232506484846478
2494	47001	0	2	0.014500457647432477	0.01069898882383547	0.010788025777735463	0.01021557275713258	0.01691024914867089	0.006002579993751234
2495	47002	0	2	0.01771107418326794	0.025041917962327062	0.01643572100928952	0.012393546831272856	0.036828910394045934	0.03720931490576673
2496	47004	0	2	0.02272003802889369	0.00842154695460489	0.022066724413191737	0.011797825643557316	0.014637010590275926	0.019327763531963763
2497	47005	0	4	0.04013975089788859	0.02485087720313916	0.059406196351066955	0.0318342999001581	0.033875859375348184	0.04978028056074274
2498	47006	0	2	0.0028301276248788236	0.001404215456555947	0.004313732549989115	0.0017737431773080445	0.00348402765334722	0.002884784622084763
2499	47012	0	1	0.03569921020710964	0.022506262425370165	0.027491873165865363	0.010833942993277126	0.02145590346714881	0.02957670667567838
2500	47014	0	2	0.08953394712848993	0.12478902925822037	0.09045017514390295	0.07367408889783215	0.047404126064813146	0.11974723241941591
2501	47019	0	0	0.0010798179036079433	0.00047165434474927335	0.0011695540659625314	0.0004061338367951617	0.0005438624252575649	0.001220253591962349
2502	47024	0	0	0.05521029992663725	0.09590789429418178	0.04385955550829704	0.02082146404399029	0.08741077978797764	0.06142717386030733
2503	47025	0	4	0.0285832782908682	0.022985099706267057	0.020108302204367285	0.007191961258370376	0.014511139510947568	0.028471684811649807
2504	47031	0	1	0.016313883397095802	0.011893807987019462	0.00805764961161172	0.010013383479900962	0.00871069129819725	0.013776101332578438
2505	47033	0	1	0.004836096961990024	0.0039002566067671872	0.004556974855899392	0.004252172667210425	0.010357527098193936	0.004295702502784903
2506	47035	0	0	0.006965988363825115	0.011385970164410581	0.00657685969645215	0.003931569023970902	0.015582181730265793	0.009387413084020321
2507	47036	0	1	0.0030349905215402663	0.002376885494231535	0.002653141861301282	0.0026116314559122594	0.002289081261720028	0.0023640104386572986
2508	47039	0	3	0.0030334498663813925	0.0015233421255736225	0.004082517751482618	0.001738735903894275	0.001929097164751235	0.002956724594855936
2509	47041	0	4	0.003020287322129023	0.0013452186847590641	0.0025238018007315136	0.0012799120910349153	0.0019724289885540616	0.002251921500003433
2510	47042	0	2	0.022825009143197045	0.022364759747574275	0.015338527239949294	0.03293028056520404	0.01688630296619638	0.02548719266316238
2511	47044	0	2	0.05164139664952493	0.07999121890984094	0.07601945925870125	0.10517660531009797	0.04345094973432349	0.030318150797926723
2512	47046	0	1	0.08751619556172363	0.05708394344602833	0.09163360599911768	0.04038872354266681	0.046593006835828725	0.10264924781654562
2513	47047	0	4	0.0027647599770816546	0.0019040519431189997	0.0022288839451763422	0.002004976278315798	0.002663163032720273	0.0029356047472964527
2514	47048	0	2	0.004187669185113137	0.0024916720584193587	0.002276297711166502	0.0019358664950241305	0.00130177899924525	0.0023972532806387074
2515	47050	0	0	0.005201515286711811	0.0045722730005104874	0.009625183458927936	0.001986945920091003	0.007752224437059523	0.004538076199470355
2516	47053	0	0	0.04891843390604363	0.09589327836659008	0.07668611641590571	0.12021646096443926	0.14822346903564573	0.07764248255461083
2517	47055	0	4	0.06943829235259406	0.0401689855116143	0.031817455304133435	0.03542359310299392	0.06697546970064855	0.05236879530038532
2518	47057	0	2	0.024305513025308832	0.029349383826621746	0.026341984488321986	0.016266667373139948	0.009625515086396414	0.032568642082694305
2519	47060	0	0	0.004781469155874902	0.0030551015809878886	0.006590174262615471	0.0057762613875969775	0.0015344992663003786	0.005384037433649641
2520	47063	0	1	0.004942556619687647	0.0034567339971426606	0.004366017552267394	0.002222315652856235	0.0027245908206520097	0.005215919615859515
2521	47064	0	0	0.004114014443884355	0.002647550809883509	0.007231324863162028	0.010964511588761655	0.003158018964491991	0.004897140160278822
2522	47069	0	3	0.028999460397549272	0.040977634551328	0.049172011137900394	0.07375094484541815	0.048812131238209884	0.026109505880030994
2523	47071	0	0	0.0024962085684146784	0.001095897534257655	0.0028944637476959398	0.0005065199494505755	0.0009376574937213415	0.0024597785096512567
2524	47073	0	4	0.13093706028383498	0.18564667146797514	0.08524049886131871	0.09694240830622551	0.09708869646114932	0.1374595992736353
2525	47074	0	1	0.005331433549743417	0.00410839398946924	0.0057607143091238785	0.00242795068493716	0.004545093290885479	0.0038937838442696954
2526	47077	0	1	0.0014869438697073386	0.0007871612863376847	0.0009138243426336384	0.0004728925827203483	0.0019756013507293696	0.001845326379835084
2527	47083	0	0	0.007832930075393695	0.00416968152714066	0.006745536440241755	0.0015133501622069002	0.006172518940220007	0.006507124299596529
2528	47084	1	4	0.045771807731677785	0.04399366754008909	0.053148431372579984	0.06649075085739163	0.020023040652900528	0.02998062016118386
2529	47085	0	1	0.0030442882665419595	0.001421930654787708	0.0028505917559458246	0.0016380194945595774	0.0023373377341792748	0.0018959437324885526
2530	47087	0	3	0.023756972931849207	0.03551140984405361	0.02238410040887296	0.013428282206411377	0.02190716023345059	0.030808100507054365
2531	47093	0	3	0.0011145632296929349	0.00099773896032945	0.0009652301164104207	0.0007114997953959908	0.001250349603972705	0.0008056341495096865
2532	47095	0	4	0.04704409041337475	0.02584574968088284	0.03320927230937276	0.04927975150350499	0.05915712028097516	0.033191177980509814
2533	47096	0	1	0.012305952273865205	0.012238092483108514	0.013377682973972531	0.003008898695926634	0.009444051013335295	0.009889764664209566
2534	47097	0	4	0.032068783660258775	0.02026303769813937	0.018262541315478366	0.02783457352527458	0.028405783612447763	0.020504200299928638
2535	47098	0	2	0.013533239451540353	0.0120450606899454	0.0056367035912078525	0.016755529795926708	0.007370157718191559	0.006887462566252481
2536	47106	0	1	0.18786361309729213	0.25616869634832395	0.23257159967251434	0.031519068538381115	0.13724854440652262	0.2281017009860327
2537	47109	0	1	0.0946174437121267	0.04534230888329684	0.08990935280106933	0.022518191108954744	0.12712283105164265	0.08650013549886834
2538	47111	0	0	0.028313695120837222	0.05919019349232393	0.020644809115624704	0.03489865938811079	0.015298271642374245	0.04723132238886775
2539	47114	0	0	0.0028865239118835333	0.0033665125594654404	0.0029145530843281147	0.0028962278020857202	0.0007336808286589488	0.0023507145499869412
2540	47115	0	0	0.03900675317957207	0.03872829250352579	0.041605858546900854	0.009945248302102562	0.026265573440206864	0.030489300107480768
2541	47116	0	1	0.015767694659485784	0.00706092333437444	0.01267271019796821	0.016795460664619115	0.010716436686343967	0.011227980952511405
2542	47117	0	4	0.002775621046523731	0.004028916970656662	0.0030573090187420823	0.0023240394304397433	0.003591967388241993	0.0036188709436436347
2543	47119	0	1	0.014658818724842721	0.010282418420032384	0.008304009059004549	0.0149775269190871	0.02687953155150226	0.019136154221125693
2544	47120	0	4	0.019105934854199872	0.013208853654916041	0.015817729304986813	0.01604002906757121	0.007288451310414835	0.010623618514653885
2545	47121	0	2	0.014896909837689803	0.012846750847211163	0.011203393746623996	0.009909929532168469	0.014863701985324615	0.011478711403282198
2546	47126	0	3	0.004237617339785259	0.00229288163827761	0.002641378999903293	0.008941736109888604	0.0072802244814543105	0.004146073032918005
2547	47127	0	1	0.02011404638064306	0.0152305484359858	0.020078057633276622	0.0340624087712238	0.01550645731218458	0.021639639629035416
2548	47130	0	3	0.0022510783574968105	0.001638220804204588	0.0013429186811938982	0.0036773287530760795	0.005357007822980245	0.0033413817851436142
2549	47132	0	2	0.05902527858636636	0.05421222617981795	0.040603691782189213	0.054942702095691624	0.05602513128409779	0.06442692851178985
2550	47136	0	4	0.019968433822790833	0.007200376929935986	0.02702335767187406	0.015271376725631437	0.01739907001471319	0.01158855647655797
2551	47137	0	2	0.004428377808892585	0.0015048156093813024	0.005132736704421754	0.007217834244268078	0.002335999789476884	0.0035555855418514595
2552	47141	0	1	0.01626144570310043	0.01837446856261819	0.028763771439171366	0.00591525149151756	0.010875213896591754	0.019215260650303625
2553	47144	0	0	0.00813198154756698	0.005028381549588677	0.009879113437412945	0.0045918961023045666	0.004222139759212913	0.007845935830512296
2554	47146	0	2	0.008879458631910359	0.0051888698788317604	0.004517247426831077	0.0036951816361021975	0.006876906072879163	0.00580892520576496
2555	47147	0	2	0.001178754667172593	0.0024223372497641804	0.002438255748988699	0.0007061883873113253	0.001209914554720467	0.00191799513712446
2556	47149	0	3	0.001248548100624739	0.0019943119526479604	0.0013499048768254632	0.0018220561322077043	0.0006803636732480001	0.0007658122892353088
2557	47150	0	3	0.0055275089668496095	0.0064893061057032944	0.00472102133743957	0.003966245091762267	0.003806292305458566	0.005132478222811932
2558	47151	0	0	0.019730953724845762	0.014430663717204063	0.017772401446578948	0.07999948104063834	0.006490196506205114	0.024415189275275594
2559	47152	0	0	0.0022963134964923393	0.00182517370401523	0.001989443653801249	0.0018890484483737742	0.002401129243285497	0.001879274312500382
2560	47154	0	0	0.07313047063797633	0.05226970496185648	0.047483312225038356	0.01984161515526223	0.12406868313733184	0.07063650966798461
2561	47155	0	0	0.0005090682785752271	0.0004272824652012572	0.0002523837832517757	0.00033274377877023285	0.0009029959794090248	0.0003822838716488953
2562	47156	0	2	0.052221923434013995	0.03823495453940006	0.027112519265757577	0.142209898708254	0.05898881957076481	0.052144484811513195
2563	47157	0	3	0.1199679401638814	0.08719830563554622	0.06237100547901888	0.06718497366487967	0.11731323753841642	0.08627424760452053
2564	47158	0	4	0.03075935358866095	0.024658574990258683	0.04623575775562821	0.02471230553797497	0.022245099680474677	0.06401281615502197
2565	47159	0	2	0.007730930377372584	0.014276983380275419	0.003200216368912292	0.006466204146132649	0.007037412222734469	0.006583204408415241
2566	47162	0	0	0.01435198849466738	0.008419121988320866	0.017966223773312934	0.029898579227237914	0.007005003211138115	0.01609196731852129
2567	47167	0	2	0.04237674369488911	0.022880183920373037	0.03980594111027961	0.018279193405389145	0.02735452090675689	0.03728408751401187
2568	47173	0	3	0.014643750705002257	0.009006216472159505	0.009277743591685851	0.0075357333246463785	0.006955437944453725	0.011317119815565812
2569	47175	0	3	0.10300761256214383	0.13719654080276492	0.061441245119511115	0.03627865137191051	0.06566672275342197	0.07222783343161598
2570	47176	0	3	0.16501332185806344	0.09611675736247587	0.08051115824647119	0.1697777033283422	0.2224608139968443	0.1304912622075572
2571	47177	0	1	0.002308688675054812	0.0010984872723103253	0.0009302325764765055	0.003219016177242364	0.00828479244341104	0.00249526137637923
2572	47179	0	3	0.0670442260065855	0.03945958954247417	0.043604731211455285	0.02090587946203142	0.03662893945182803	0.04278688478009242
2573	47183	0	3	0.007735516850342533	0.010186434765719642	0.0060530564963987244	0.004946283416445525	0.0024463153061231153	0.007794485838470311
2574	47190	0	3	0.0826891936379351	0.07903121949885289	0.032587418241003335	0.09285433271840399	0.07311797015168292	0.08331306451971386
2575	47191	0	3	0.08886906644691747	0.03979166924730891	0.0967647514700187	0.0721118152205419	0.0854250180524883	0.05957811001164278
2576	47201	0	1	0.011791801439041167	0.01294737463244786	0.008678997103115814	0.010933320395705584	0.005366650495417046	0.01309610424966975
2577	47203	0	4	0.2060476550263194	0.3412544443812228	0.11114588408206223	0.1630353973463171	0.10049799108861056	0.1790789630346472
2578	47204	0	1	0.0006374515043194826	0.00039532789085577256	0.0007049331578149053	0.0005085361956131758	0.0004872600531804091	0.0005705116723706976
2579	47205	0	2	0.006406879329157313	0.003239538688603478	0.006672148228967676	0.003917129742922552	0.004416091583910717	0.0037492890127078546
2580	47209	0	4	0.005823862449795646	0.0025671831023409515	0.002526259130756042	0.0047435188327387984	0.002561613117825674	0.005541305646480765
2581	47212	0	1	0.042041132656469395	0.022959941142843304	0.06041379365700914	0.05474751545894572	0.018540320204480952	0.03350553364555157
2582	47216	0	1	0.042532438517058985	0.04337938962079126	0.030812352492490862	0.02930486097476312	0.06938213538313541	0.05821675575508835
2583	47217	0	3	0.020984993100130644	0.007394050366793222	0.01415430399828207	0.005911928741391758	0.011086527439650351	0.017415247497442755
2584	47222	0	2	0.028600841131617236	0.04516359356098796	0.023891916876236263	0.017617121704627335	0.01958810216875221	0.02404676992445029
2585	47223	0	4	0.009026407355819832	0.0060441611990096344	0.0112388810729196	0.00875683107132983	0.004062554621478039	0.007178667390891494
2586	47224	0	0	0.038261037762259406	0.03369063760810043	0.07119621557861253	0.029528810257950497	0.036272593761184066	0.03976074303798168
2587	47226	0	1	0.006787018948952326	0.004676665030677933	0.005403157011370378	0.0029354043862780195	0.0035716065930645855	0.012331992873047976
2588	47228	0	4	0.0149646429306386	0.005201779862154826	0.016458742013093133	0.004663143918127366	0.006725175415547501	0.009712536266062863
2589	47229	0	4	0.001601894801390254	0.002126116314324783	0.0011030643379801133	0.001549796857986382	0.0009359660002388359	0.002859901457157717
2590	47230	0	0	0.25358808203081074	0.23933830533414513	0.25587794076102127	0.06166877906368728	0.25480259854441084	0.2114236678042653
2591	47231	0	2	0.014500457647432477	0.008328057067887073	0.013534831146104443	0.016631790229449186	0.011585147964415466	0.01014543921393486
2592	47232	0	0	0.02179489359319423	0.011840846281773634	0.007295677088249774	0.014526639347932377	0.0142147815916061	0.01954705219880856
2593	47233	0	3	0.02636891317650266	0.04300771344355241	0.052365164197136105	0.008307358183704852	0.01922479127194164	0.028736169115061914
2594	47234	0	0	0.0009816967507863413	0.0008292704935732889	0.0010399868700145833	0.0009900470127483481	0.0006951123051168152	0.001748264006288746
2595	47238	0	4	0.0025306361200961637	0.0015017428144975065	0.002696792895946583	0.0015576433137382943	0.0023549177885231858	0.002176407308080663
2596	47243	0	4	0.19635165168704258	0.1836096942725072	0.18306413849224415	0.07049967387332726	0.08531811228749266	0.10728267182680556
2597	47245	0	1	0.0032507602212440926	0.0022746249783873666	0.0025368005154800784	0.003574230179512028	0.0022392356707996042	0.0032515542187714964
2598	47246	0	4	0.003960729736821086	0.003556729612128298	0.007090682546484852	0.0025857504062890536	0.0024318924158076103	0.0025144492925736955
2599	47247	0	1	0.004479314597076876	0.004578859556797632	0.005298513159845638	0.0010717055537353497	0.001944562124977614	0.003850507360528475
2600	47248	0	2	0.008883675995151826	0.0077910405249705245	0.010975794790244887	0.004807986630453478	0.005344637494219174	0.00845880383821081
2601	47254	0	3	0.03288943386539415	0.03996627161941068	0.0800843937088029	0.15378640198352242	0.02074043005570361	0.03084903486315192
2602	47255	0	1	0.0035751483940325707	0.0013333827692719913	0.006321344808280562	0.005287825017052671	0.009256835631585221	0.002546575483628271
2603	47256	1	0	0.18412667718693862	0.10534508120590444	0.1992853483698762	0.23036228886754087	0.23096062525491728	0.2296335003876396
2604	47257	0	3	0.053567687841445666	0.13553101905682352	0.171044427240832	0.3804371393105975	0.03469969725500753	0.03986734780927264
2605	47258	0	0	0.07852159209682176	0.03721378849153628	0.03941470834315957	0.09698504654394566	0.22661343233997105	0.0773713996977751
2606	47259	0	0	0.010928589114674075	0.008897394455311288	0.00962789550358663	0.006811556490143257	0.0038119034946919456	0.01120467528925913
2607	47262	0	0	0.023532467391391063	0.03374149660167996	0.017313805985969766	0.012594650453700324	0.010041530798077984	0.024363969637355366
2608	47265	0	1	0.039726016326102474	0.028731614820681872	0.03969462895805414	0.032458640478996006	0.05315826513754168	0.03359345757766519
2609	47270	0	2	0.015706030835337774	0.031226616231935175	0.040401437741538045	0.10119433630758763	0.026033970943599348	0.0312753148218798
2610	47272	0	2	0.21845526507435234	0.4822632102478936	0.304313763375057	0.1379513107005043	0.3553708483911585	0.33905655266794854
2611	47274	0	2	0.022342269280483364	0.01929232034673684	0.013134510262627892	0.0662885500239068	0.02505369282677997	0.02974695585442069
2612	47276	0	0	0.1173111264842059	0.15677102355305894	0.29720774751860873	0.06874098742316231	0.13268691999135152	0.13342416852667704
2613	47277	1	1	0.1743774413548394	0.2401412655640239	0.21776385311370453	0.4021422993555307	0.28029731212967485	0.13632945190313636
2614	47280	0	3	0.013426212725773419	0.01627072572644187	0.0069271452453052475	0.002959796131456224	0.008562395009610937	0.015599517750488222
2615	47281	0	1	0.024429879510847196	0.017807126191672296	0.03239416121808708	0.023932787347782432	0.12713877328351175	0.04228924209526123
2616	47284	0	0	0.002018655801080798	0.0011901126316017088	0.0029292392114427684	0.005385908342305605	0.0011947438073680924	0.0015287322885685346
2617	47285	0	1	0.0014869438697073386	0.0019513359159421542	0.0007949806177982449	0.001248722460794805	0.0007860112125424067	0.0014017823588353814
2618	47287	0	0	0.0007547465001232684	0.0006743963737531364	0.00080499643112085	0.0006089567209335089	0.0004761205263598154	0.0006372844557691888
2619	47289	0	1	0.011704365658750679	0.016457514827411198	0.015670512654527558	0.005787360447163491	0.011584651600222684	0.01291156652879204
2620	47291	0	0	0.007868681029034527	0.01408556267218939	0.004663298692241179	0.00787930583942422	0.002849823110866226	0.005317583698555745
2621	47295	0	2	0.15834458540727653	0.2348072170741089	0.12981269802217182	0.1706466363286098	0.06480143337141687	0.19051802392114375
2622	47297	0	3	0.006826080771090426	0.00467922026046418	0.005014021598118386	0.0019841032722519676	0.0024475518552435705	0.006239556184680634
2623	47298	0	2	0.12156109101591445	0.058953088282399466	0.1552677862205466	0.03296211718644857	0.1093269929045303	0.083902168023911
2624	47301	0	2	0.01505682273969836	0.010759516003253793	0.01594837716601269	0.0029626935653538264	0.02572114827043513	0.019205139915940667
2625	47302	0	1	0.008623329874254506	0.010463564334623957	0.006852870363457371	0.008364813905604018	0.007728242092669665	0.007542487069000094
2626	47303	0	0	0.016997289059650304	0.01174512145590378	0.008286360140243901	0.00968422661654869	0.01064990554274457	0.01899064685980631
2627	47304	0	4	0.0267357931451059	0.02760983240567433	0.030800263361835327	0.02002624651350649	0.01135853159042161	0.0408628310631123
2628	47305	0	2	0.00789295284862812	0.005577363480432634	0.006873190849245783	0.008186043279197617	0.002874732100802597	0.005359080170699289
2629	47306	0	3	0.11941740518566875	0.09352024307923751	0.06094954573042816	0.05747189057097847	0.11772259489144474	0.11731446877630214
2630	47308	0	1	0.05220092300108933	0.32667973081636836	0.31697660702372976	0.08839736695564716	0.015474077052221057	0.051155833171070524
2631	47309	0	1	0.028477503874066272	0.014728933148909376	0.015318934548301643	0.009269875759122928	0.024535384237774762	0.017713665540002987
2632	47310	0	2	0.055724553965030954	0.14832289451039685	0.05189608085424259	0.03874522730759281	0.0328504276937255	0.03942100860440599
2633	47311	0	1	0.001125441679550619	0.0007596703662509309	0.001356163714801373	0.0022753892023850367	0.0010085540398384679	0.0009148554008887903
2634	47313	0	3	0.010355862287980236	0.008630202482344725	0.008849986477380759	0.013242940623174874	0.007216998583091655	0.00958132081204257
2635	47315	0	3	0.005509145172004684	0.004306244709887682	0.00333967912220316	0.009276106941294462	0.008155048171006393	0.009539521340023536
2636	47318	0	2	0.0202898347740899	0.011683078512790506	0.017654047539874353	0.01333715800581398	0.016693776000375155	0.01437510798469486
2637	47319	0	3	0.02829944607128953	0.019438944826784564	0.026467190052514487	0.02026466823970234	0.014388367219789486	0.028378860113402612
2638	47321	0	0	0.06936475005142226	0.09282318230316357	0.06538428622200637	0.08540696612678138	0.1989165263731874	0.05416911628104835
2639	47322	1	0	0.0971639741270558	0.09454367444191798	0.04450348530332499	0.16646186851860764	0.04236956459355094	0.07774234408511582
2640	47323	0	4	0.003945947348305676	0.0023042797864061882	0.002106341042519048	0.00481313475054748	0.005352769663353085	0.0028971602364288966
2641	47324	0	4	0.008070887991651648	0.012265167488853892	0.0034839937546806603	0.001854584800337885	0.008017873989267774	0.006338955762273094
2642	47325	0	0	0.038261037762259406	0.041271627272427065	0.025157337887862015	0.00970755322797211	0.027715439771954443	0.05304036852812403
2643	47327	0	0	0.038261037762259406	0.07372355491590746	0.0502655984497157	0.030941905061226134	0.01913894269019658	0.04092605478249404
2644	47329	0	2	0.002071966439066908	0.0030963596417253026	0.0016475019976635954	0.0014321758624934568	0.0010460315589038188	0.0010825083907923419
2645	47331	0	2	0.04331555135927175	0.043415739612804836	0.04850045528903083	0.033534789621959465	0.02088921411914918	0.037847625967153846
2646	47332	0	1	0.02355032087033078	0.023175846363801853	0.018157560092091088	0.005975903198039895	0.00878655047288759	0.021439188466376546
2647	47334	0	3	0.037300195839272236	0.0342383445892399	0.07185107074323635	0.021232459526423275	0.10394955180974087	0.05330242365394326
2648	47335	0	4	0.1834768965846289	0.37053656664311374	0.10361974649868207	0.33360765334721676	0.09652699487185147	0.1445440668858938
2649	47336	0	1	0.006543474327491394	0.003257148217044398	0.0053498494416944105	0.003129307373079703	0.004807103770791312	0.0049243451606872796
2650	47337	0	1	0.02095033508384396	0.020063330737876275	0.012615701509123419	0.04373083453077951	0.037345421396114784	0.013934730259151875
2651	47339	0	2	0.01671382510170019	0.016630493100298505	0.016349562636211536	0.020962827449748818	0.012932676951115907	0.016732015258895915
2652	47340	0	0	0.0123130188590216	0.008234648603503484	0.010160117267324461	0.00753032760227852	0.005925488718442406	0.012710088970793235
2653	47345	0	2	0.034167497573325684	0.03163199669696576	0.03507801312889079	0.027680796393170462	0.017105660603849618	0.017078633218706975
2654	47346	0	3	0.0037962997882135304	0.0034170684270439953	0.0022037824156332033	0.0033550707240163923	0.004868281738132129	0.005052580307498591
2655	47348	0	2	0.03929556710966315	0.020099022514331082	0.016255454967023776	0.008460952465820262	0.019657767018386042	0.018788724139190822
2656	47350	0	1	0.021816517977002868	0.018053489566079366	0.01776802260619759	0.008815838977431574	0.014360343293328028	0.01620470251162029
2657	47352	0	4	0.026403046856812728	0.02558594079373464	0.07949228308028866	0.03240575595227114	0.0759527092816544	0.02066510010314908
2658	47353	0	1	0.0058870476460155	0.005548079966961559	0.009572599993386959	0.01287125761363369	0.001959436024132167	0.00537551441555822
2659	47355	0	4	0.00168649155994586	0.0021464969626287613	0.0019969169432102274	0.001209167631536581	0.001265940867103463	0.0018059820559029277
2660	47356	0	2	0.005086327453546558	0.003861082886458791	0.0038769263985022695	0.0037234286026797767	0.0028004374173478132	0.008331747476404982
2661	47359	0	2	0.0028128130859940256	0.0026919775974634515	0.0030112170535626327	0.006963423333103007	0.004442662156813825	0.002730447448993111
2662	47360	0	3	0.007451825382444338	0.007068860350481731	0.006960008362878479	0.00900688465933398	0.008883336461116245	0.008811415606637136
2663	47361	0	2	0.11684761790353732	0.17742755321015624	0.1298985561098053	0.39441583484832476	0.12297311011279759	0.2278964219227377
2664	47363	0	2	0.06195149417994234	0.08498723957956403	0.035030550515197774	0.038561236687424214	0.03593348807120859	0.09472465723519743
2665	47366	0	4	0.029836255487511065	0.007653814227634112	0.017166125940715926	0.016139818148057334	0.01695572142808719	0.0260500376442246
2666	47368	0	3	0.008083629240974707	0.002941884924024405	0.01585595941717157	0.008777377311160281	0.005685191085677881	0.007435636638096685
2667	47369	0	0	0.06647292312966457	0.03592261119883194	0.04569964815584916	0.09615471879459231	0.08323197040659372	0.07187811030057045
2668	47372	0	1	0.03965529165686513	0.019198260111403145	0.04862757717252984	0.05511078072675807	0.07237568147867109	0.07377079090445023
2669	47374	0	2	0.003096300147338195	0.0031647023993670214	0.001996146752468265	0.0019469513820744536	0.0016807580920397548	0.0038921807981859287
2670	47375	0	1	0.05661969336682221	0.01766464102654365	0.056171982640379564	0.02512421527605357	0.03485966178323838	0.04510127412255081
2671	47377	0	2	0.018601839465586308	0.024113211881411727	0.01217631509890158	0.006573330073427868	0.008724589914340001	0.012014594012717096
2672	47380	0	3	0.03344859774580523	0.01970171910297379	0.028803826469256853	0.018548655135654554	0.01771316448663466	0.026275054241981486
2673	47382	0	0	0.08170774018990345	0.07783322544146615	0.033760552309355187	0.11374868495811767	0.07448664075711224	0.0812176707908514
2674	47384	0	0	0.04269775087438309	0.062070950890813936	0.043928851774571905	0.28713324502451365	0.08064305668744842	0.052581429422962206
2675	47385	0	3	0.004052653659864443	0.0023925400775494736	0.002973581527215403	0.002296628755450648	0.004123009897884151	0.004410770743215076
2676	47388	0	1	0.02632456335574887	0.01377032727767512	0.03860889369576921	0.01813615686174706	0.044741258783636946	0.031764968373964614
2677	47389	0	1	0.07637455049964215	0.0870756926504081	0.08894661483176519	0.016871370865934446	0.04196811596158381	0.07687689647612388
2678	47393	0	3	0.0033898371658368847	0.003865817773233552	0.0011337788204578683	0.005268996131913078	0.002747246031166872	0.002782711138193717
2679	47395	0	3	0.01609076993922814	0.009035153036434353	0.017522245343705653	0.014117620743191929	0.009109969143993675	0.01132921276527812
2680	47396	0	2	0.06195149417994234	0.06533009559887759	0.040082463734963214	0.027086267829334362	0.040602670685985116	0.024090202436162455
2681	47397	0	0	0.06077607882545184	0.0570086888252708	0.05643243470174527	0.14462587951752953	0.08480366109644064	0.059855203797589844
2682	47398	0	3	0.003323075991393695	0.00561386800857024	0.0048477794094843015	0.0005715939483174674	0.0029753159400106124	0.0028901190936751254
2683	47399	0	3	0.012664633148667353	0.01140129060735459	0.02249008763213916	0.02112908805318088	0.0761735722370301	0.01947510663535176
2684	47402	0	3	0.0051695764126998885	0.004771740227047447	0.005689832886688553	0.004302785331498739	0.004173874548872182	0.004990943524453021
2685	47403	0	4	0.09661813377008367	0.05935055711835407	0.0732789559969243	0.04867806124923923	0.023724763651851184	0.1006887708580332
2686	47404	0	1	0.03846079397090253	0.02246252439290575	0.02250685223422703	0.032258074093546016	0.025929419500428003	0.029850909810168552
2687	47405	0	0	0.008549666337516674	0.013335773815004174	0.004610095909676201	0.011216685056351035	0.0036492040060071367	0.010396387265091808
2688	47407	0	4	0.034087413597942	0.02935728479385642	0.032327247069154	0.016979949328400207	0.016999483653585747	0.017470507377192867
2689	47411	0	3	0.01720736407257951	0.06118689424781906	0.05196503013390948	0.010575125720193089	0.009819833176298262	0.0225798495520686
2690	47412	0	4	0.034087413597942	0.02719429057730598	0.023733661126519624	0.05902380867140947	0.047255818783845556	0.04673344422678405
2691	47416	0	3	0.008292918003759926	0.010706192539290196	0.0039426122987456175	0.010504671923647858	0.006818556855250716	0.007902769132593133
2692	47418	0	0	0.025328240334913342	0.03474062224341627	0.02802431853449801	0.043155353741917056	0.009107674246086293	0.025394366469241363
2693	47419	0	2	0.005926902635036789	0.0035257054060508454	0.00460924621144125	0.002342054373387448	0.003584017067209671	0.0049466305414703655
2694	47420	0	3	0.016646024809460678	0.011021528482717587	0.03986657612167744	0.02017638350949726	0.03330301678846909	0.012412760794343551
2695	47421	1	4	0.06931095477269318	0.16875892704694506	0.07682247164015524	0.021536500479920045	0.051074697657523045	0.09360759386837524
2696	47422	0	2	0.010144476149140002	0.008888025019517127	0.008507213559222548	0.009485965707414603	0.008786224417862516	0.012057131076845938
2697	47425	1	3	0.06264098780575593	0.04666911087317799	0.0296133526928696	0.028080819831733505	0.09600191262875109	0.09837755812417712
2698	47426	0	2	0.1438721546408051	0.1156221287678499	0.13970228832802448	0.16702981500532643	0.25473945958229643	0.11685891011833625
2699	47430	0	1	0.02355032087033078	0.019592377035275096	0.01232457540470209	0.022398057563052458	0.014888081320287195	0.011870366968675735
2700	47432	0	2	0.029500981635815052	0.01495791295218427	0.021877359112552952	0.04440794132823702	0.012514039004124861	0.022626644693876555
2701	47434	0	0	0.0019046615135412932	0.0019164300311571277	0.0012613887231336886	0.001203844575271298	0.0009818379914974056	0.0021211658117167797
2702	47437	0	2	0.009387310611618665	0.006910581398912103	0.00872505783576503	0.005370949981413939	0.0075998230974258915	0.006791232757655485
2703	47438	0	0	0.05433771211298861	0.029560181561749988	0.06106748303911979	0.04214030514049339	0.032006343166851005	0.04752220068246765
2704	47441	0	0	0.0004863449829188422	0.000490183151856764	0.0006349411596644428	0.0004966342735219001	0.00046209487493044577	0.0004401356177395661
2705	47444	0	3	0.011070702964560785	0.017504027051834698	0.00838630498591712	0.012343783413767429	0.007987866630205788	0.01576576942253032
2706	47447	0	0	0.03112741572365302	0.015442207103939587	0.032522513688234334	0.08149828770030758	0.010270661694919024	0.03066760643784912
2707	47452	0	0	0.02852457571104094	0.012943978674359619	0.014075192061915305	0.02256552328492199	0.011788588529603483	0.023566225246895552
2708	47455	0	1	0.14656605687168625	0.1886930604611008	0.06523387174472473	0.44899538913321557	0.2437603894033321	0.19399057839991168
2709	47458	0	1	0.004320568127293193	0.004549908525368811	0.006247183219872356	0.0023666688769879807	0.0059081605388662355	0.0025062717900768386
2710	47460	0	3	0.014328980111332858	0.024680020029597776	0.021389700668238962	0.009791391352830834	0.019068171156960936	0.013832812912375104
2711	47466	0	1	0.008285539599270291	0.004575357904123861	0.009959768894697471	0.0195078770537697	0.02646722269607236	0.011980289411586475
2712	47469	0	4	0.045771807731677785	0.043668402871600516	0.03957515072205473	0.06910254720374207	0.029071603672541232	0.0506160693751699
2713	47472	0	2	0.012552795641378582	0.01482011852731661	0.013440280805785567	0.03295861879379505	0.008508409523824657	0.009283654007603545
2714	47475	0	2	0.012207136694695402	0.010873581544606836	0.008861628609453774	0.009428960927040786	0.007152656734807047	0.00577216065160166
2715	47481	0	2	0.006387733436413769	0.006648549579551473	0.007833153894995299	0.06996173838956474	0.005619657836186358	0.002600127801966951
2716	47485	0	4	0.037369190791313886	0.019436154873074936	0.02063945769193918	0.027050038954773512	0.03437333767605385	0.02722206372471829
2717	47490	0	0	0.051166264750317644	0.03848658212285145	0.10398651815812052	0.03623494679893335	0.03650895079578566	0.04439343912044686
2718	47493	0	1	0.01595316711191583	0.021760945269714317	0.015166318855647325	0.010500974123855866	0.0036083450129455936	0.02349753841266927
2719	47497	0	1	0.01521147033032472	0.01375191198926442	0.010718907495935749	0.008241296064261102	0.016342155541718636	0.018904065615707115
2720	47498	0	1	0.012305952273865205	0.014113976778819017	0.006230712273872998	0.00341716329492203	0.006845446286290235	0.013094870361490967
2721	47500	0	4	0.017083795853176792	0.006044683683776951	0.011809126360693749	0.019936052498504834	0.00969710969221201	0.019943327159222476
2722	47505	0	2	0.21845526507435234	0.20940347254211436	0.2137197730315451	0.2526650581387705	0.21947528298576738	0.2475046386328871
2723	47506	0	2	0.0017622843329879697	0.002244507985579294	0.0016929955467280793	0.002291229705792068	0.004154645086280048	0.0028799130884321193
2724	47508	0	4	0.005158199733347645	0.007438434140170604	0.005835868758997474	0.005917479157392429	0.003008168575657519	0.006554181713557727
2725	47511	0	4	0.13093706028383498	0.06161520077899946	0.14697006512070998	0.1203889031609594	0.0882181860506309	0.10525370888080178
2726	47512	0	4	0.03757520563056429	0.01868568220544098	0.04030737800459803	0.030678855029531927	0.010878475265473156	0.03170984646276007
2727	47518	0	1	0.20809313990706804	0.1442322860660529	0.15576618397537706	0.08588459479643995	0.12660496516386	0.20834926990330485
2728	47519	0	2	0.027495282518830755	0.016388839937814644	0.04156662782935581	0.026596585172758366	0.11217430322537503	0.02306358443488764
2729	47520	0	2	0.04237674369488911	0.027450554366577506	0.0234366701775197	0.009330200119319693	0.03265175349041344	0.01026534871037412
2730	47522	0	3	0.06267705949378927	0.07890921094383965	0.045955612242727636	0.015038299271321182	0.048176701421304126	0.04441024389451183
2731	47523	0	2	0.022825009143197045	0.02007524979890911	0.016499630831324493	0.014657054183433596	0.012302796406099076	0.02468039986808274
2732	47524	0	2	0.18383849356607213	0.1476010889886423	0.1460378584344518	0.20633328131560622	0.18980705474075965	0.14868867661816557
2733	47528	0	4	0.012929083675364439	0.00549892387266525	0.011858789671021549	0.010654361560937695	0.11403341960378031	0.014325718580481333
2734	47532	0	3	0.04080958245513599	0.04988065980026435	0.02023831938565674	0.030249227379420325	0.028795189206300534	0.030296683948579168
2735	47533	0	0	0.03900675317957207	0.023156533484661502	0.031118937447004485	0.028341577793093153	0.006306375366020006	0.026189978867368426
2736	47534	0	1	0.028055370951245034	0.023618743982156572	0.030530940002734454	0.012552191891407261	0.013720230805493824	0.02697681700741965
2737	47535	0	4	0.0023433721020818745	0.0012105060017382012	0.0021155894892894555	0.0020735224270732448	0.0020058023015637003	0.0025595345929069696
2738	47536	0	3	0.0019700916078716053	0.0016157968845736548	0.0022505913215024663	0.0055009439701817	0.001197908473522547	0.001956501269003539
2739	47537	0	4	0.02577404431350909	0.017216074185244498	0.015010910765925497	0.020836279854214518	0.006946924431511706	0.03376328534402994
2740	47538	0	0	0.0031574598412493085	0.0019527994206943269	0.0034120119145011093	0.004395204767173182	0.0029406148592925436	0.0034674505044149247
2741	47541	0	0	0.007868681029034527	0.007489663852125059	0.008828968874572551	0.0033847092954465844	0.007783779687068731	0.007394825118019248
2742	47543	0	1	0.0008885381265877769	0.00047960962339856767	0.0010489157552022693	0.0026152424855651482	0.003920466317702266	0.000954236577999276
2743	47544	0	4	0.003348774459799817	0.0031478892190102284	0.0034397008962481477	0.002663003314704771	0.0019030553880457553	0.003010974656746729
2744	47550	0	4	0.003846058900722676	0.0012261237078840964	0.0041653258765511	0.004546654971580733	0.01605022086842578	0.004281394244481541
2745	47551	0	4	0.1934653289008063	0.20015763131847944	0.13807708568874158	0.1776403726859177	0.10719489825499477	0.22353287585121223
2746	47552	0	0	0.027285462030966726	0.01857812531732679	0.021632982149091037	0.010471507278758282	0.015559678906758308	0.026297081154994028
2747	47553	0	4	0.008234858091656484	0.006583640485143688	0.011327695554053921	0.002449678488384202	0.00587449585371923	0.007560880428887474
2748	47558	0	3	0.015004888545263995	0.015150383499713907	0.005075059019020667	0.009515964282374095	0.012081887194269015	0.018019724559083274
2749	47560	0	4	0.07455514006958999	0.039425900063619373	0.06082951659982894	0.03764797043420558	0.05562026129706688	0.10431303092960272
2750	47563	0	2	0.03305496916329116	0.017776586357675345	0.02457927935728542	0.017075323664059193	0.022754406487203147	0.03774983763288157
2751	47564	0	1	0.012305952273865205	0.007230785004740013	0.0072044836202007105	0.020199822540918008	0.015182187507602373	0.009540968018848302
2752	47567	0	2	0.04582819211791927	0.03495692221921604	0.004718080102184752	0.035775202576388616	0.08139648531467567	0.05335628632139669
2753	47571	0	3	0.01720736407257951	0.0172672671427769	0.022463876442520205	0.009236724685127354	0.018533223509612458	0.023286420207538357
2754	47572	0	3	0.06366061788666617	0.06702205712028966	0.10369786633832719	0.054735359933248934	0.02130197359562097	0.056932291225180814
2755	47575	0	0	0.004033786827687443	0.0027037726357218867	0.0033349455288561787	0.0027677378296459922	0.002502010927855397	0.003933443239932803
2756	47577	0	2	0.006668598084961085	0.007918391353179835	0.0036868398253801908	0.005760900777663428	0.002123762014095591	0.0067307604435649804
2757	47578	0	4	0.045771807731677785	0.025527511085042358	0.04921730664639191	0.03764716562778409	0.04421818806594256	0.06081213879478553
2758	47579	0	4	0.055490206789123045	0.01629016369112161	0.07439183243849667	0.038209961641016026	0.029548976568460505	0.04498607067564124
2759	47580	0	4	0.022785063699329804	0.021254839796097515	0.0146017013627112	0.00888831980938399	0.029731664457022786	0.010027677838733007
2760	47586	0	1	0.0014253289525419093	0.0013518371850787727	0.0003629153124587627	0.0033154361290153827	0.0020418370244429276	0.001345947299643014
2761	47588	1	0	0.13138535787490263	0.17479340873855817	0.1637993731841049	0.1805278069969803	0.11374278955527492	0.07394895388468682
2762	47589	0	2	0.048246563139520096	0.05031947370739371	0.036378391475758935	0.019835898995824063	0.034006468620814814	0.02194612197828701
2763	47590	0	2	0.01671382510170019	0.00698957950731867	0.03399792657520307	0.015821052967736903	0.009133763677399232	0.006039284544286719
2764	47593	0	1	0.004024508642041032	0.004247720067503552	0.0028726983150683476	0.003493869091372318	0.0013722365296225734	0.0038830343257461857
2765	47596	0	1	0.0009998275741874777	0.0004080896948013787	0.0016291825533614876	0.0032667636353994165	0.026510613705903543	0.0016435471031197699
2766	47600	0	0	0.009570478955580601	0.008282774362090689	0.004569298650925964	0.00849570319137445	0.009999341680327766	0.011444645138171098
2767	47602	0	0	0.021053633328898536	0.018708569825838715	0.0156285035797641	0.005235899037880939	0.008240224684191723	0.017183802428161015
2768	47603	0	4	0.02254208313519711	0.027017041294255455	0.02573981945387147	0.059760938095363134	0.016927560188007038	0.02117093171478911
2769	47607	0	4	0.027380973556102466	0.02696719521072742	0.02653448457263759	0.02713445215374701	0.02912133825233357	0.02235170161464115
2770	47614	0	4	0.0996268648963325	0.16351877067512818	0.11178181283676367	0.055877913025330565	0.050269501324193215	0.08843945922496557
2771	47615	0	3	0.012762579902298392	0.016138407976877076	0.007603509841171391	0.004457067076721067	0.004844763970154971	0.011607054225394563
2772	47619	0	3	0.00530809440660515	0.002860176880666497	0.007466418082699741	0.0027186897913317395	0.002184573994214924	0.0034348722562896005
2773	47620	0	1	0.051521214300705644	0.02145126130101723	0.051131906461427575	0.062247321816742834	0.04161696311816775	0.05603138181192736
2774	47621	0	4	0.018279738763802792	0.010694418810311789	0.004899810396798195	0.045892676402237646	0.011105431387252746	0.014102431651189424
2775	47623	0	1	0.05405192769984964	0.05638192781633028	0.046834040281607266	0.024382499138058508	0.01938164523966503	0.04969454087451922
2776	47624	0	0	0.029399034617757117	0.03829229889372107	0.021926431384556123	0.02608482529089878	0.011772722617824718	0.02218380597679327
2777	47626	0	3	0.058910255098624964	0.05686345868673321	0.03571808379019341	0.02012616653047761	0.027775767948938882	0.06302316914189521
2778	47631	0	2	0.12156109101591445	0.08706875602473699	0.09406871331974034	0.21822004349690105	0.15983044597486332	0.08101193636465498
2779	47632	0	3	0.0018229186326922653	0.0016964380020158235	0.0018934317438379631	0.0018073006692329685	0.0008080269852945415	0.001516871661703907
2780	47635	0	4	0.05769348280606493	0.052507099070820136	0.05098163704034902	0.016188914169093325	0.025191307723903638	0.06505517940827446
2781	47636	0	1	0.1060814603457995	0.11249372141262388	0.07725472948996856	0.05717591402647114	0.10082783864493963	0.09879117080538244
2782	47637	0	4	0.009726825109594873	0.014126955160779634	0.00555334398430307	0.007436606419093506	0.003281106660083678	0.013188208436993835
2783	47642	0	3	0.07626247249701683	0.031851758356270854	0.03956618320321695	0.024502481479864623	0.04524901810547172	0.07961837484530887
2784	47648	0	2	0.12595728207659285	0.10109609110983592	0.13013501249988507	0.06403286514049353	0.10336357314765908	0.12547837111078103
2785	47649	0	3	0.005104535902243393	0.009715851750527757	0.00640811853353111	0.005802595415893529	0.026330210572962077	0.006364526841659989
2786	47650	0	3	0.0438075530373101	0.025638465759177262	0.11702807374015252	0.018844068585777838	0.025356181492551203	0.03931873238930245
2787	47652	0	1	0.010897412154476057	0.009014899846046252	0.010058763887313993	0.005686833503961866	0.004495104387561493	0.011595233265611514
2788	47654	0	2	0.011989334470206767	0.01075154936130775	0.00764934294941169	0.013592909941994285	0.007703919134148726	0.009175617021574904
2789	47659	0	2	0.01889461241835148	0.008240940070586194	0.012441557778480038	0.016091381210767086	0.00598428759988655	0.01386620004758662
2790	47661	0	2	0.1317211770072386	0.07785925818839777	0.15594636195317965	0.10709578410214796	0.08748143540547496	0.09789375037364353
2791	47666	0	2	0.006668598084961085	0.013806333856407092	0.002761650043761048	0.0025640183160250173	0.0025190489687798045	0.003409110655813837
2792	47668	0	3	0.0774854960931342	0.07401176068295107	0.08892018529908731	0.07925441572730506	0.021570035921930093	0.08073295915019997
2793	47671	0	3	0.0332008928430204	0.020511567062546254	0.042727851840776626	0.023407869869166525	0.022812418674206286	0.022505000265600542
2794	47675	0	0	0.0010316443363706433	0.0007233131458632368	0.0022073619342336858	0.0013687738091305644	0.0013729789041539752	0.0009884392190216127
2795	47677	0	2	0.04298250678915212	0.021248442599417716	0.0169095635131708	0.032640625203654176	0.012595677736547973	0.04350362153225773
2796	47678	0	0	0.03772028669428569	0.02083794884435401	0.04100681517324849	0.04723113023574581	0.062189986280592836	0.051495148707202135
2797	47685	0	4	0.0241063021372709	0.008366778125172105	0.021129798155025116	0.052204251639257175	0.017536083225153508	0.0342983801617087
2798	47689	0	3	0.16535304016446362	0.12879491343645288	0.1476648080675914	0.04289031751216163	0.13151098945536077	0.1555299845514846
2799	47699	1	0	0.0965612368817524	0.09239729146921427	0.09424028954609942	0.0687736816801533	0.09743527446436863	0.1640908837491302
2800	47701	0	0	0.05010399890535096	0.035051531162790604	0.03933107908943013	0.022101233699657205	0.0408226403321008	0.0352169465804278
2801	47702	0	1	0.0030442882665419595	0.0019844754674064186	0.0024537716113404552	0.0029198863801667492	0.0035947939274378624	0.0029875615861454804
2802	47704	0	3	0.007180637876600205	0.0032235814645421215	0.007751436262252038	0.009712942677517171	0.01895397756855439	0.008930915424531324
2803	47705	0	1	0.15979664145475875	0.12064341079107098	0.12531812605734557	0.12067147966156187	0.20666996457222817	0.2318958794278979
2804	47706	0	3	0.012572801513997468	0.013663632297260968	0.01183314313389248	0.007352236910375287	0.011983168618415	0.007847845632590106
2805	47708	0	0	0.004334122260704205	0.0024610087226549227	0.00462125631003461	0.0046203029608435486	0.005029137305386645	0.003970349643499573
2806	47709	0	1	0.03333847500167458	0.01250053273902064	0.0439685967268533	0.05972205303551046	0.014220978951502913	0.030190054093187983
2807	47711	0	0	0.0036166333096071387	0.0023162019048526277	0.0030195803827737944	0.005398539928122699	0.0012603186535162221	0.003978977626526601
2808	47712	0	2	0.010827952026222887	0.008838838934223056	0.0207686378996749	0.015316011762535811	0.006368679328332537	0.01476855381736112
2809	47716	0	1	0.022787366110156405	0.0203840073848522	0.01449376120560854	0.006914358504047706	0.009878782061587078	0.015859814754860077
2810	47717	0	4	0.001001420777023041	0.0010362327842833301	0.0006737031319808316	0.0006367111275880505	0.0008100735263666497	0.0010095671366235491
2811	47721	1	3	0.07626247249701683	0.03405734051559791	0.038604269592526094	0.07798872369947056	0.1260254869813301	0.0934903667365764
2812	47724	0	3	0.007556441207178507	0.007234269455251235	0.00593747039041809	0.0059942425998706925	0.004378524251172466	0.008031010459595271
2813	47725	0	0	0.1417745778828943	0.16414150262184346	0.15277776608432	0.034279235555446846	0.1568043483366286	0.13742836545278309
2814	47727	0	1	0.009192477323897563	0.007931915385287217	0.011553436256130084	0.003503481372099718	0.006000682630196121	0.010116987879059914
2815	47728	0	0	0.1158790132219953	0.058071202308633225	0.02242436934651479	0.1147697967696421	0.17382358703070136	0.08166023714386492
2816	47730	0	3	0.058910255098624964	0.0742722558788798	0.1295547102020828	0.012121493232102588	0.025580370452729477	0.06843173608106291
2817	47736	0	4	0.009537077396659965	0.008047941550311116	0.003378791539448856	0.00880913085650441	0.0051762803968563	0.008102520204617282
2818	47738	0	1	0.005733760440970578	0.006043955829265453	0.004218540117161148	0.0015485105016114907	0.003595228268158342	0.008290875374191204
2819	47740	0	1	0.057021883634613996	0.04520491997798069	0.030666662072533935	0.032603469280350045	0.035687131254952084	0.033242171288455545
2820	47741	0	2	0.031085829307995395	0.009355668638756231	0.020065750365213533	0.018301352902831098	0.03035405753109211	0.02241032492052322
2821	47743	0	2	0.002608630360728122	0.0032342595075482497	0.001945540402590764	0.006936027187778528	0.003171546155017589	0.002953395286207176
2822	47744	0	2	0.002785509649581911	0.0036760341990300024	0.0021445747985720446	0.003504405964975533	0.0023831727409827255	0.00293977894148197
2823	47746	0	0	0.02705282744825559	0.024314796934560446	0.013016796920050443	0.0113886186192909	0.01344114389353106	0.019885820485017844
2824	47749	0	4	0.0063450785554561035	0.003228985168935969	0.006289355649771005	0.00270372014578181	0.00410764264506771	0.00514119451902539
2825	47751	0	0	0.015223409487476526	0.01024144893636279	0.013110422805265943	0.00521628702774652	0.006007865794707111	0.01371069841983042
2826	47754	0	4	0.09903953965617587	0.0847760139000273	0.06220474781692462	0.08737939448740803	0.06016251990794873	0.06842853510540028
2827	47758	0	4	0.07455514006958999	0.05456481669907431	0.13661138432205858	0.23811086435837783	0.057308763951149366	0.06777412832791695
2828	47759	0	4	0.02577404431350909	0.015349127852038966	0.022403643916419434	0.01122996157844031	0.008890610357111365	0.015025124124331423
2829	47762	0	4	0.012832216174818998	0.009485272673195603	0.00869030562292135	0.006667800231815778	0.005943817640517803	0.010042184194274597
2830	47764	0	0	0.001223821701414116	0.0010630223637488265	0.0018122100525509918	0.0005411862817136443	0.0010369888720654923	0.0015500725087299913
2831	47771	1	4	0.13428316443457813	0.19565156716639054	0.11965164948812003	0.21079652496467546	0.11338288217745893	0.2543328967993475
2832	47773	0	1	0.011584844727605955	0.012529122785984984	0.010014562650605388	0.00746692266100824	0.005211425299789463	0.011770854548362547
2833	47774	0	3	0.012762579902298392	0.007308413973957968	0.014344254365155107	0.0023093878225138318	0.0024407793193146747	0.007443815340633432
2834	47775	0	1	0.0036223634046139326	0.004540544536804873	0.003914546817854479	0.004111932650411071	0.003327556755499108	0.003690600135371105
2835	47778	1	1	0.057021883634613996	0.05104176475643242	0.04923223620813018	0.4336772697226211	0.5717375564048763	0.06389177072955239
2836	47783	0	0	0.00242437008664658	0.002161277643939932	0.001903730804137813	0.005729005066997374	0.0010652083395853488	0.0035718346472945507
2837	47785	0	2	0.006174818206529118	0.003324412696291337	0.003628518203927917	0.00181832161313296	0.0023905493116026235	0.006906671264828856
2838	47788	0	1	0.11526262425033731	0.10079240233732034	0.06449923828837724	0.18139342075009546	0.2212104710555635	0.06456150628963084
2839	47790	0	2	0.06268239834028176	0.032024145440082016	0.03427461692833565	0.03344154536884098	0.058575392120568684	0.03996717497033008
2840	47793	0	1	0.025117960954026148	0.02631351135910021	0.028149085600123826	0.008234316700699039	0.0174365593293499	0.030409394050287603
2841	47797	1	4	0.017407134495884834	0.013444979795104874	0.011933127260536976	0.018948991415866423	0.014136408230162404	0.02476845924044116
2842	47799	0	4	0.013049460225817142	0.008787162570317171	0.010641360247079717	0.010099779216236683	0.006783248873212714	0.006814216997103763
2843	47800	0	1	0.001125441679550619	0.0012198997643505525	0.0012321622807262165	0.001996421103614429	0.007812604618422394	0.0008704794976226355
2844	47802	0	4	0.005224645120049624	0.0023437587060858227	0.0022822160562424964	0.007196616119816054	0.0069227646121003345	0.0037979166472269493
2845	47803	0	4	0.0035527506131555553	0.0009050433204776792	0.006500813435971032	0.008023899143568968	0.0061616430357903755	0.004494678621656888
2846	47807	0	0	0.002821327201713183	0.002491352114056636	0.002903577639766173	0.00714895271761663	0.002249691802972473	0.0020093385591786043
2847	47808	0	0	0.02179489359319423	0.03487835386228697	0.018632596467307493	0.017820645727843847	0.01246338246389556	0.02358277625838113
2848	47809	0	3	0.053567687841445666	0.06793644365549953	0.03232100114887704	0.08511770175117633	0.20660685948615107	0.03504565568559823
2849	47810	0	1	0.038484052784826674	0.04608357231879683	0.03056496404205617	0.010451721957038643	0.023641076637758364	0.02571365842889153
2850	47811	0	4	0.03997606062700331	0.03455011973317681	0.05864338502879115	0.02423434210933525	0.04972202274813495	0.02382484582516925
2851	47812	0	0	0.0004863449829188422	0.001126043436427028	0.0003796713025013638	0.0005683358497271835	0.0002485456161802135	0.0004642385655102881
2852	47813	0	3	0.05030586399621454	0.03878426704936168	0.04497923902986537	0.09559343734257865	0.06219357264631081	0.07166933521360881
2853	47815	0	1	0.03891172824374744	0.018544047400172212	0.034912943196631706	0.02249309311850118	0.014900089449395752	0.02577963183270347
2854	47818	0	4	0.13093706028383498	0.11155049455779374	0.1139382501894194	0.0796532350762326	0.10997153761628649	0.09316050547551896
2855	47819	0	3	0.054823820269812855	0.050012566116454944	0.02346347586242607	0.05889415909714222	0.059255394152201116	0.06753915071443109
2856	47823	0	1	0.006200881663395415	0.007467319937086365	0.004034024766445322	0.004481986915228381	0.004971876256215689	0.005428113125874255
2857	47824	1	3	0.1199679401638814	0.09843004045672668	0.12247181120963878	0.0746610814687283	0.2685283066097885	0.26887753172124473
2858	47825	0	1	0.039726016326102474	0.021221232479786592	0.03940973562292452	0.017961436461489295	0.022174876875643606	0.07360883880135631
2859	47826	0	0	0.01322873645686291	0.007369568075796077	0.010050382337180946	0.00833935607028875	0.006324474658627533	0.008062495249775786
2860	47831	0	4	0.018745720342915016	0.04156363369966644	0.013023404321529746	0.018402443008182254	0.006179522623244571	0.015394712369079853
2861	47832	0	2	0.016839313656867298	0.008868740686363443	0.013191659191991932	0.01705327535472812	0.04820166590360354	0.011570861272335087
2862	47833	0	1	0.008517115125264008	0.007219670664196691	0.013221566416328752	0.016719950898377557	0.013870859217312318	0.014541659506885084
2863	47835	0	4	0.008041373977987891	0.005341851617419793	0.00814007111154249	0.00586051636137849	0.005936018763231693	0.007989154821729488
2864	47837	0	1	0.009408070584734174	0.020213229331156712	0.004268130179166059	0.025716776082046134	0.008272797608245418	0.01006800193185033
2865	47838	0	3	0.0033742853666167997	0.0025594040433859653	0.0043832521936511765	0.0033557240168512583	0.003100473826602858	0.0034537540458331683
2866	47842	0	4	0.010307706903383347	0.0044043924502462995	0.014615975171882732	0.003936750766804022	0.007034002065163777	0.009857418966970155
2867	47843	0	2	0.008655187253886427	0.006942285957668382	0.006182999235573086	0.00962567340105891	0.010842569859141364	0.005004214864944032
2868	47846	1	3	0.25072325912182375	0.2579843694283615	0.13296074168511837	0.27082906800582685	0.4885016846471832	0.39859004179390484
2869	47849	0	4	0.003702522011085943	0.00308941884542731	0.0041854534389490486	0.002131304846533994	0.004039988181251598	0.002079121712739257
2870	47850	0	4	0.01668604745528399	0.026713194831931786	0.02271862392212951	0.013336177991623491	0.09638884949051499	0.029007358541827687
2871	47858	0	0	0.002899221383942091	0.001606493497281858	0.0029623597353190794	0.0011504279071945203	0.003246883797834393	0.0018814809377400764
2872	47859	1	1	0.02124632725126562	0.031561805198339656	0.052335453054242774	0.09599729807770555	0.020004410283032615	0.022139645484724746
2873	47860	0	1	0.030059163491524647	0.024294874460848142	0.016688662656526076	0.019085955512402088	0.04251122185249843	0.018784493602911786
2874	47862	0	2	0.0030892032262747203	0.0014676403858891467	0.0025793789525587955	0.007408537158339396	0.0014970330417680723	0.004321928467164207
2875	47864	0	3	0.026150858627341154	0.019498739751773707	0.01785480197025045	0.0186551231712797	0.011037209660403181	0.018069828536626868
2876	47867	0	0	0.0009816967507863413	0.0005505149111404674	0.0012467561575281944	0.0016870836095718349	0.0006830223576981762	0.0008502766830191497
2877	47868	0	4	0.1934653289008063	0.2695018252487515	0.1871415226490496	0.049976959001244325	0.07680614494123567	0.24632692487686395
2878	47869	0	2	0.1688563632812817	0.10134248456941734	0.18306854558121774	0.42725940299125503	0.0938994496993311	0.14673762076797092
2879	47870	0	3	0.0034325752700598094	0.0013073710589227281	0.0038978753817741356	0.002131922073839002	0.0014723214501574221	0.003108686647229629
2880	47871	0	0	0.008549666337516674	0.006696413805081918	0.007168822620024385	0.012637166898638861	0.0017034516069913388	0.018675781704942745
2881	47872	0	3	0.10670469352663248	0.09222488794338188	0.07581784014055473	0.11092407771917187	0.13787149503554555	0.22644115604180515
2882	47874	1	4	0.13428316443457813	0.22400248909922327	0.1532198243504562	0.10378222522352067	0.13146204304699655	0.08460052008374505
2883	47877	0	4	0.03572835920903463	0.043658487112507	0.016230678571754812	0.028769529784365255	0.015566816685141507	0.03524502834781321
2884	47880	0	3	0.03788000975141362	0.03625950573465066	0.029080102995495943	0.017367021529649033	0.02252000635303346	0.030676601792751612
2885	47881	0	0	0.02387580374155177	0.016947597345998364	0.009724799460450928	0.011303100425871614	0.013765390246295705	0.015277250711217254
2886	47885	0	1	0.026182611309078202	0.023063277745082104	0.01315369349691562	0.014237830263499125	0.0669237860145491	0.03499954761522704
2887	47886	0	0	0.09471310404013147	0.08839843779115997	0.12306414285673334	0.09395617551889737	0.07407627009564166	0.1371847522161335
2888	47890	0	0	0.009052093667615503	0.005920116214561843	0.011959828195466694	0.0017727622316927954	0.008597692044686175	0.00949889346271529
2889	47892	0	3	0.005710848763648266	0.005247132123670848	0.0029141321270792046	0.0029437268122758592	0.005870652480885772	0.004415140739244774
2890	47894	0	2	0.01889461241835148	0.009120449708774186	0.02180310515321275	0.009627099218504324	0.010627030048246586	0.015451930223399798
2891	47897	0	2	0.008096449613180009	0.008106199136604198	0.002053518578320971	0.018290463472433537	0.00967784142188419	0.006288630870160408
2892	47899	0	0	0.00612862410456991	0.0024902284238084702	0.005813845709271476	0.0010057691412600053	0.005641163039431702	0.005582882981812647
2893	47901	0	1	0.0332284096957837	0.022130577223788223	0.03539102690752608	0.04786816238080877	0.042848969049160454	0.026149974368109792
2894	47903	0	0	0.025328240334913342	0.020094019866288535	0.03284300252894705	0.01705320986308441	0.011615741022680941	0.016285600439801123
2895	47904	0	4	0.08234728862021126	0.10778071599459421	0.037667063445725464	0.04220052882623633	0.035351332942339345	0.11681519750867927
2896	47909	0	2	0.03813300503996169	0.03595082068145918	0.03222909309455814	0.04194230653050567	0.01672251289274408	0.03294493557036197
2897	47910	0	4	0.02044924109992332	0.06372507704056705	0.027270165872970896	0.05501879677659489	0.025669236168048785	0.019870293054379318
2898	47911	0	1	0.05220092300108933	0.03228710060303397	0.06170954552739159	0.02765426879482332	0.02781502189028091	0.056110347679806105
2899	47919	0	4	0.005151125150430248	0.005711626899837163	0.003491337904597512	0.002365777744357965	0.0070551376757903034	0.004349286252580213
2900	47920	0	0	0.0031574598412493085	0.006561968051414151	0.004851654205936678	0.0014217081762751547	0.007087548071994147	0.0033866673722277945
2901	47924	0	0	0.009306297783647253	0.010328743511425239	0.008037495384352911	0.004537235075961309	0.007547795525670629	0.010244451983778245
2902	47927	0	2	0.0028128130859940256	0.0019894747545082265	0.0049688032333802335	0.0015627132528534852	0.0016303447714072117	0.00403584150635691
2903	47929	0	2	0.08358318102015674	0.04252967766953546	0.05676927330456031	0.02529233354581739	0.027365574482016482	0.04365226771562046
2904	47930	0	0	0.017798677690702033	0.01041488951024233	0.0278009222874922	0.0319316663436731	0.04616966754200928	0.01881236501818684
2905	47936	0	2	0.013858642271510981	0.00916363273798345	0.007143220884207729	0.0049303215524587945	0.022329277612055772	0.009558614721294928
2906	47937	0	2	0.03369726372006599	0.018997847990515907	0.008653876152480148	0.024119166858589874	0.00783325260144712	0.03911951088200085
2907	47938	0	1	0.012741214229070335	0.006104636018463037	0.013406646910617964	0.01716863416340581	0.01764677636736847	0.010161059387809507
2908	47939	0	3	0.21238770024322665	0.13552932185394861	0.32963102168581176	0.109399393975625	0.1489514525765971	0.3291211309420814
2909	47940	0	4	0.01768928499091702	0.012476567905298162	0.011543585370197203	0.004306004648923368	0.004804856818904135	0.022388740403295613
2910	47943	0	0	0.015962232938630975	0.012440008142989302	0.01303824920669429	0.002666039649903378	0.012317050504914221	0.014051846528888037
2911	47949	0	4	0.01668604745528399	0.0063991666605940625	0.022397069682318048	0.017948509212269603	0.0368879810189602	0.013938761631383642
2912	47950	0	4	0.005020691405878301	0.00296295142245483	0.005000457281248411	0.017759485543059127	0.006081168621521645	0.005695108993898783
2913	47951	0	3	0.003213195692926188	0.004966900068040377	0.0026885433466363783	0.0005236342418895016	0.0019716975790122085	0.0040692346503862385
2914	47954	0	1	0.0068275519442858815	0.00968267200243779	0.004918909087423541	0.006989043778786559	0.003213095968699662	0.005600272448098329
2915	47957	0	0	0.03099557216714447	0.016854231326831906	0.04013975719516111	0.034944338085268714	0.07587603546516733	0.02670335119041688
2916	47958	0	2	0.01671382510170019	0.013698195986893294	0.010756483184271191	0.017432727352488988	0.008192109872834467	0.018764826077776194
2917	47963	0	2	0.052221923434013995	0.06669995043899511	0.06408750747787326	0.0899825545564101	0.017314322944685268	0.0833171909769088
2918	47967	0	3	0.005686122679685349	0.006708689678626714	0.003206912293091378	0.0028505037621785307	0.004762571854472991	0.0033379417164524916
2919	47971	0	0	0.0017018778967157493	0.0016277393024922361	0.001457873894170983	0.0012846970544357335	0.0006577539521109159	0.002465092894005599
2920	47972	0	0	0.051166264750317644	0.0689838562542704	0.05419785471519927	0.030682771346657013	0.021514776583767804	0.04717864704060239
2921	47973	0	3	0.0016273970332406748	0.0007847924878656391	0.0012492643553482711	0.001054522888285311	0.002802516325484715	0.001411485449219375
2922	47976	0	3	0.05878458832255876	0.039253475046133995	0.04887072524273251	0.02997756897665852	0.03869265139075602	0.059155827329479854
2923	47977	0	3	0.21172968483764332	0.10747222879606098	0.15244174351388867	0.08744768310660041	0.1392338279758887	0.22193013909834017
2924	47978	0	4	0.005656110523595606	0.006003034765012246	0.0028183984771796046	0.004373114369647976	0.0025825123601011094	0.0034866650783322403
2925	47979	1	4	0.10719631258019131	0.09491263460604928	0.21778675215027693	0.3235418485594653	0.2630757587043664	0.22295223384911947
2926	47982	0	4	0.02339516267842587	0.024110238702303544	0.014660104843471994	0.011903531152061353	0.017646005231563237	0.01615800633234981
2927	47986	0	0	0.11483002042966485	0.1575430118643449	0.170305273123295	0.07774291996631588	0.09231001998059485	0.08048822617950943
2928	47987	0	3	0.01206218641982884	0.011074651196290574	0.008795133227406559	0.014383582993270258	0.014105411752505272	0.01038420608444911
2929	47988	0	3	0.007471627300782809	0.008490592754944397	0.00708846248691689	0.012039316402655074	0.004428275419541677	0.005584704151912316
2930	47993	0	0	0.03508125666408772	0.02876780810812834	0.02943548065965541	0.05520086242561947	0.046327842108139915	0.029730523135322654
2931	47997	0	3	0.008640646678391248	0.008723539992740302	0.004773930927439444	0.006432356127407205	0.005200820744976329	0.008010815595347658
2932	48002	0	4	0.030559208716853355	0.0258039767868003	0.026022682064359988	0.03029934101284683	0.04413243463045741	0.03272061854604043
2933	48003	0	4	0.006493795999589543	0.00522933905274764	0.0036636894129427793	0.0013063650888745443	0.0023795728072790864	0.0066983446105278385
2934	48005	1	2	0.09111663949876746	0.061901117658939755	0.15313990267452965	0.12159450451144628	0.19409747590482035	0.054734738600494076
2935	48006	0	1	0.2274811485323017	0.19184937732184426	0.25580306201231323	0.2400946531083253	0.08231298391877044	0.2775207935122058
2936	48008	0	0	0.003991530664290892	0.00256672939734226	0.0038161488261795763	0.006439317059872903	0.0017493474084085915	0.003915955128434347
2937	48009	0	2	0.020138590675417293	0.019511543667983106	0.02663123127416713	0.01802047256079332	0.010911955361399231	0.020334740673064632
2938	48010	0	0	0.10809743303128298	0.09851236224229418	0.14076478665284606	0.16501806454180043	0.10437275832618924	0.12043339841045449
2939	48011	0	0	0.022891790713126386	0.024118099037765083	0.02723964243642588	0.017903218994239987	0.018669101937540858	0.020574797769538352
2940	48012	0	0	0.002736788574478383	0.0016639098144428926	0.0019968113912996097	0.00281121292519405	0.0010469871992139378	0.0034124843188568683
2941	48013	0	1	0.0033250851217869527	0.0012997986383073078	0.002561261400797386	0.006743384085133109	0.0039024346830498872	0.004579805448623238
2942	48016	0	3	0.0642334433456019	0.057024167665991755	0.05327898288539788	0.04766799917030188	0.07530467457589383	0.04370780823632152
2943	48017	0	3	0.001721721103785972	0.0015957634359025589	0.0013231497090570314	0.0007627788492055963	0.004776093947220396	0.0019977772179904777
2944	48018	0	2	0.029845544037737252	0.0757011288058182	0.04425298494824733	0.009823421133919734	0.030028155230570584	0.033880458342345404
2945	48020	0	4	0.010307706903383347	0.00649462553899335	0.010895238672777141	0.02773362222577669	0.020552428454520863	0.009766525328653122
2946	48021	0	1	0.042041132656469395	0.025617143995567238	0.02488519833070449	0.04706507625906484	0.019261959224835378	0.04406133977186459
2947	48023	0	1	0.024429879510847196	0.029069767188255536	0.022638543000588016	0.050064902552624115	0.01749210278762939	0.037501275248308236
2948	48024	0	3	0.007686407418862501	0.0067773503662575466	0.005830756887589781	0.0036509710849575543	0.0076029492844557015	0.009297243213261355
2949	48027	0	1	0.042041132656469395	0.022818085068946514	0.01983528282201469	0.15340469927610398	0.04769491231649456	0.028536977015736598
2950	48033	0	3	0.051347226716235254	0.023906297838641115	0.05301507332567667	0.024272872127917948	0.021271011796044684	0.041518342776092516
2951	48038	0	2	0.034167497573325684	0.016940754967749924	0.01217816025852704	0.02271186622044383	0.06512108627029566	0.024338790223596057
2952	48040	0	0	0.050615220189510826	0.06199013802295656	0.0845674258885699	0.022628035702665923	0.11494099439184616	0.04940717813690031
2953	48042	0	0	0.16671715317773397	0.11880548543856796	0.19181168291952694	0.16834253207515118	0.2057598534164427	0.2427200461132263
2954	48047	0	0	0.024421186695746687	0.01845372568843399	0.009799281448070477	0.016490018864939487	0.01682103922720495	0.02191629355144154
2955	48048	0	0	0.019138544887366236	0.007955833791397025	0.012320078814045858	0.01705682345859572	0.02151454214863737	0.0183921957270552
2956	48050	0	2	0.016830046441510035	0.0239898854720856	0.012114100264271555	0.013447782419029669	0.015046572780261492	0.011115322547695181
2957	48051	0	4	0.025074064994182042	0.04222976922490157	0.05671789985326396	0.03862654862848289	0.055618597974757385	0.050389419613961935
2958	48052	0	4	0.004696053972844118	0.00349737362076216	0.004377882609910754	0.003382343511357311	0.0031708334249761464	0.004000303342666511
2959	48054	0	4	0.018520518318066618	0.01284059827093348	0.011394940866689487	0.01467675280707864	0.018803481698853347	0.017388995911847293
2960	48055	0	1	0.042041132656469395	0.04989308802691104	0.02289879880362615	0.03234441423412269	0.022263303101758003	0.037870892118554225
2961	48056	0	3	0.002904630446563352	0.003394441837567058	0.0032218047910525576	0.0030627738908583536	0.0014291437325953163	0.0024128860058742017
2962	48058	0	2	0.011547090385802863	0.012793457473889889	0.013316602444707096	0.00691614428036821	0.01987450523184286	0.012897797598164283
2963	48060	0	1	0.009262539152261549	0.014859796501812137	0.007260220437153826	0.0012921926499792537	0.010768094478192053	0.011891058632013745
2964	48062	0	4	0.020051909882295653	0.02459627136801774	0.02163658377318621	0.007581041884691266	0.015555950514274464	0.021062451066225257
2965	48063	0	2	0.03145593754396139	0.05990369187003465	0.04291189820577791	0.02944101008173553	0.01869915078321608	0.033467072153175514
2966	48065	1	3	0.25072325912182375	0.28688449307978336	0.3838327772404727	0.42613210991184974	0.40581754952081606	0.22342442508487168
2967	48066	0	0	0.003168668631412433	0.0020791612274849375	0.0037614234476720317	0.0008066292180815173	0.002311013859184436	0.0025133777520598816
2968	48067	0	1	0.01145424378258866	0.0033330268440980916	0.015360884630354567	0.007525585141524158	0.010561276136076726	0.009443491808490278
2969	48068	0	0	0.08388884192839516	0.07947121367421908	0.12238422136094695	0.06033355091948812	0.07470164144029716	0.08872458672964201
2970	48069	0	2	0.03151440225398378	0.08062148823399459	0.028510308434459015	0.04187486200663724	0.02931857971238014	0.0674390824884739
2971	48070	0	4	0.034023021629456196	0.037462136920291295	0.027947280104939173	0.009219903713525003	0.03099588421471269	0.04319145460624959
2972	48071	0	0	0.025328240334913342	0.021118425710945875	0.014011463964027334	0.012153189538511867	0.020186429496751417	0.015259602900804858
2973	48074	0	3	0.0016357660124612856	0.001274262369541902	0.0016250042098578036	0.0008264017491576477	0.0015018912780577422	0.0018141799389886303
2974	48076	0	2	0.11233575146799833	0.09055752049605031	0.1399682083917975	0.10225681871200283	0.047449991767905236	0.10017625886573318
2975	48077	0	4	0.012000869352472108	0.0028415079757918454	0.004460312011445892	0.004127983350333298	0.014057551969467176	0.010260006509895787
2976	48081	0	4	0.01091480820533989	0.005836413785084664	0.00693385932918602	0.00282098870596575	0.007030784013963606	0.007689643344790233
2977	48086	0	4	0.17145637219018123	0.23814693435607992	0.1419459430985537	0.291916523913637	0.0956894304329835	0.2029049994450293
2978	48087	0	0	0.00813198154756698	0.005536758586664865	0.007520898634690043	0.0013536835216392397	0.0019268618245195553	0.009523652313875149
2979	48088	0	1	0.0035751483940325707	0.0034816808901557616	0.003277356735912925	0.0026411972128989715	0.001973869422959158	0.004506389520498229
2980	48089	0	1	0.012741214229070335	0.01458252150006084	0.009509167387047433	0.003902320685325158	0.011792209580151009	0.011814103672253709
2981	48092	0	4	0.010307706903383347	0.007403969095182923	0.013423128461882419	0.006372817635131251	0.007783926835865978	0.009164270574136173
2982	48097	0	3	0.012750965365744587	0.01361852763516193	0.01680765786023852	0.019699218515369796	0.014137924778971862	0.0139478806074593
2983	48099	0	1	0.0014869438697073386	0.0014693022508961986	0.000633910499250002	0.001047581746833205	0.0016732357294824628	0.0012388466864763515
2984	48101	0	4	0.08608830114035723	0.0669008568403035	0.12160824187297209	0.046040879314661165	0.019676616515600865	0.06284147474454635
2985	48103	0	1	0.026451499068536197	0.03970308669495528	0.027717543232570696	0.33029755850988335	0.017441174741563016	0.023470097541623547
2986	48107	0	4	0.003702522011085943	0.0027936498046464754	0.0028117931662818207	0.003705244360652589	0.001693407607604045	0.002618608588420719
2987	48109	0	1	0.0012536546518116074	0.0010059492080121259	0.0008063622834222353	0.001247280711278771	0.0010431088595835329	0.0011081619932468256
2988	48115	0	4	0.0018712103999639718	0.0010826886194525921	0.0026468260317702615	0.0019446426365248297	0.0012703410990472096	0.0011173859504657946
2989	48121	0	0	0.001665874403040738	0.0030033581762359874	0.002707087070629797	0.005115698610332596	0.0018989671856240252	0.003936876894151418
2990	48127	0	3	0.002904630446563352	0.0069560542058277365	0.002746058498076401	0.0008927605319689054	0.004183483241767023	0.0027465446854482768
2991	48130	0	1	0.0009998275741874777	0.0005573115090458529	0.0018711786191466105	0.0029545197654611433	0.0026250872514031196	0.0015004792518618472
2992	48133	0	0	0.03645517445978739	0.029438378971359137	0.059950669216203796	0.012018181974991476	0.016984480619620344	0.05463204460577275
2993	48134	0	0	0.0036166333096071387	0.008042795082219974	0.004482380470581526	0.001917881899205155	0.006062403569719917	0.0021514081191525624
2994	48135	0	3	0.04708185088880369	0.03350583418891605	0.0516721364080815	0.043736007127829414	0.03353593887722681	0.060944255105370146
2995	48140	0	3	0.04821013511854873	0.04142601196343846	0.029613785164229918	0.040140427708738914	0.10571582384364779	0.04784159989468945
2996	48141	0	2	0.0018407223848220732	0.001345225330895692	0.006849513239397346	0.0009971782621044911	0.0024709543866431338	0.0015645096691666242
2997	48144	0	3	0.003702562572473275	0.0020102807901406887	0.00330827280421669	0.012795466578221273	0.0019114588554014513	0.0043080485521751815
2998	48146	0	2	0.08953394712848993	0.12331624553293409	0.07942261308861097	0.518503517421691	0.08172253961456724	0.17487950512346373
2999	48148	0	3	0.015615811089778666	0.023809336030567205	0.007080761745001636	0.003291193279601026	0.012548050410127432	0.012159086168405142
3000	48150	0	3	0.012068756151252384	0.007697722543773364	0.010969002662355301	0.0039785816402298545	0.014020838735201834	0.009849391941426358
3001	48151	0	2	0.03980049363977164	0.056103298137101146	0.034540407757017194	0.07066316781673769	0.015045194402451965	0.0363305659276674
3002	48155	0	3	0.010259607443101552	0.011022577462575818	0.00293210146350239	0.010485622234414838	0.009425656966099979	0.011964789505976051
3003	48156	0	0	0.027921267012504594	0.02158177361532251	0.028761934472906356	0.0117539122236732	0.010990045781875155	0.02314126821114077
3004	48159	0	2	0.08953394712848993	0.2973090011841037	0.15373987306718553	0.14586807842159316	0.1744961305032396	0.2310714530157404
3005	48160	0	2	0.005775421141403384	0.0075001763842899045	0.011643478220943108	0.008794652386056954	0.006287954803120549	0.009231976463114511
3006	48163	0	0	0.03112741572365302	0.06839851058350566	0.018065209615936936	0.07371304856988359	0.07962013291827406	0.03150535704694716
3007	48164	0	3	0.08736543828869997	0.04056034180856694	0.055983468842595016	0.017629706938054764	0.12210582437327183	0.08155757242719903
3008	48165	0	0	0.007832930075393695	0.01803859051597052	0.005643437607408643	0.005406467034776046	0.011243360585713392	0.007856040820154913
3009	48167	0	4	0.17145637219018123	0.1110330295883958	0.11586049725542473	0.06594728774619832	0.08587421553091966	0.3471821589786371
3010	48168	0	1	0.01321293469471818	0.014363173046149732	0.02633139268422806	0.018748900642218392	0.019635784389014723	0.02868982833613242
3011	48169	0	3	0.011214402464972061	0.012736292877496449	0.006788266093141319	0.007509961149939372	0.008508967000278131	0.008304948292597827
3012	48170	0	1	0.00436509989393964	0.0023565246437251275	0.004241454267055435	0.005301911209724426	0.0016222718262091321	0.004115750621916116
3013	48172	0	3	0.010355862287980236	0.006217028131997558	0.006771763663256689	0.007191931232099973	0.006340492902802244	0.0072211554368619224
3014	48173	0	0	0.001663765136008257	0.0013882050623233897	0.0008164013671379703	0.005014048196634468	0.0015060071535960792	0.001435915024233152
3015	48175	0	0	0.04283497153797159	0.027210467671317993	0.0321290853600277	0.024444569644718563	0.02134705342443507	0.024700701634526503
3016	48176	0	2	0.03151440225398378	0.04285813305067828	0.02552828350039357	0.038681756558937117	0.1964487269906195	0.03224622228660186
3017	48177	0	2	0.005086327453546558	0.0020693316443608223	0.0034034288306006343	0.007950922656945652	0.004353396381501257	0.0056008312504188884
3018	48181	0	2	0.009387310611618665	0.006960655920007013	0.0036864423406407234	0.009278947503322818	0.007133227411538107	0.011621517304211676
3019	48182	0	4	0.052158659626738525	0.0470993773221342	0.04165406214788418	0.2140619688042345	0.02856754578999726	0.06654918020031926
3020	48189	0	3	0.008320912377333014	0.0059443648941618545	0.014479211894388496	0.004661114139435367	0.0038129315295330132	0.007769027121460677
3021	48190	0	2	0.05134461852740367	0.020228977880634495	0.05165013152599144	0.08174750519841657	0.02622648711581955	0.05331185673611857
3022	48191	0	1	0.008895049960799468	0.005328452930410609	0.007134691373770251	0.004925426867576551	0.01644857989816244	0.00765169870100496
3023	48192	0	0	0.005825955378115963	0.0025076220642671707	0.00883288039324275	0.004796608276601949	0.002265286991145422	0.005122848988156129
3024	48194	0	4	0.045785971739247075	0.05178084327716182	0.08825579062363786	0.0227583177742384	0.025108475094938923	0.07182503519283612
3025	48196	0	2	0.009366476462389266	0.015951040474886782	0.020314551451917184	0.018347803419839204	0.009530384963350038	0.014391985432618156
3026	48198	0	0	0.0013120534134977502	0.0010562948612044536	0.0014041193008867596	0.0016577709033219364	0.0017878966332035668	0.0011282085201495353
3027	48200	0	4	0.045771807731677785	0.03361089514124219	0.053488900306746995	0.031639949813097965	0.014445392972208516	0.07085061448565087
3028	48203	0	4	0.04286800694570093	0.04208796721825518	0.0325456397352709	0.04057369314126815	0.042499328526848706	0.07058766599272923
3029	48204	0	4	0.002092329552804159	0.002167389307832703	0.002520405059851665	0.0013880282783896483	0.0031509566381454877	0.002230350173361686
3030	48208	0	3	0.03502381732240099	0.018968510726906036	0.042022842311057566	0.010061621277665737	0.02804881666879379	0.048315267069662465
3031	48213	0	3	0.05030586399621454	0.040308805114296624	0.08216551604623765	0.05266535557694237	0.43209821465280773	0.08788219452775776
3032	48214	0	0	0.0023544543612383398	0.013781368708010668	0.0027317674827847436	0.004625608019315964	0.003578231556606633	0.0030671961997648907
3033	48215	0	2	0.015815938139722575	0.008120967398636585	0.03760251861780404	0.020088175753447967	0.028756326728407926	0.010305256323406157
3034	48217	0	3	0.17916835569085554	0.30586720026312264	0.17475081599188505	0.1295984594316526	0.07881039253501458	0.1129801893891581
3035	48219	0	1	0.006618673654660554	0.0077559946771157025	0.005728217393045262	0.004508676379700116	0.009235315950673626	0.005195586612935405
3036	48222	0	1	0.008517115125264008	0.009118991748566615	0.003345837097402357	0.007952817344930824	0.0037089633139203272	0.012519443868948892
3037	48223	0	1	0.03965529165686513	0.03729392524332894	0.14348295975061878	0.05466019480142729	0.012500098070650096	0.04618065230178413
3038	48224	0	1	0.049006491164355175	0.0811232120383808	0.04912007861287928	0.06644425239887074	0.04203584069403007	0.048285185045353674
3039	48237	0	2	0.009495684303788889	0.005348242006263499	0.009038622638477094	0.00869164713759296	0.00949943301443016	0.007921323262345431
3040	48240	0	0	0.0218299183856136	0.016835553817602298	0.023317081525470466	0.022468155397517137	0.005892968432049863	0.030690396318281486
3041	48241	0	1	0.0027677252845531037	0.0009615655674402054	0.006026859239376221	0.0018105303578501452	0.0020045152874836178	0.0024144547629869964
3042	48245	0	4	0.029655575131297695	0.052855517199260425	0.035259877956966015	0.017770059688461973	0.010715587928885564	0.04150386696057367
3043	48247	0	2	0.11233575146799833	0.15467695396702213	0.0784351457798304	0.12838854856528323	0.08665278152930268	0.1178562165782059
3044	48248	0	3	0.016646024809460678	0.011711521462695551	0.014461458098160698	0.009107371499198776	0.007237964568058579	0.0189806512673422
3045	48249	0	2	0.3063480223093627	0.22547692963208202	0.20595065880392205	0.3731531512371524	0.10424496120227582	0.2898001594714011
3046	48250	0	3	0.005710848763648266	0.002814117644366584	0.0027113836230225376	0.026470110686373272	0.003617411859975719	0.005731860393206554
3047	48251	0	3	0.10300761256214383	0.11839003863902127	0.1164421296932381	0.0493338751558065	0.06933517793907187	0.08207200795150808
3048	48256	0	4	0.11554706459900449	0.12049964690427241	0.11203901472071703	0.07322952627524121	0.06703518092532317	0.14056408852466037
3049	48257	0	1	0.017493444301548023	0.05289882067171335	0.015679382376229144	0.034521762599692654	0.012165668657219537	0.0169506102135336
3050	48260	0	3	0.0774854960931342	0.04099880723909334	0.05312186396393154	0.03764574119261573	0.09201059168199928	0.040254922440095695
3051	48264	0	4	0.005800748626892635	0.0024389751995504395	0.008960713146826787	0.01229694474751098	0.004047184901877668	0.007287805410098986
3052	48265	0	3	0.0380590587018479	0.01105366618695732	0.02751000444835779	0.0463937591859486	0.02224042691469956	0.095897635332797
3053	48270	0	0	0.007868681029034527	0.006972974593972848	0.006120152376231718	0.0016350591779450644	0.002143500360132017	0.008234788525910683
3054	48271	0	1	0.1345650605574292	0.20816083106084926	0.14284819061486062	0.09441746482916091	0.11295402288956702	0.15215655395004918
3055	48272	1	4	0.06943829235259406	0.12127810130660979	0.18039590900023839	0.2007220753513378	0.07413334381219452	0.060123063718274125
3056	48275	0	4	0.0010153299994476413	0.0005323588431281986	0.0006790108091661697	0.0026501518317732183	0.0023206211002983475	0.0013385095810035839
3057	48276	0	1	0.10177188703672363	0.05558890948412121	0.08165903944911679	0.028436915839778986	0.07887115815343687	0.08808070565914963
3058	48277	0	4	0.14109821912064482	0.2608898613042338	0.1276649415821521	0.43466457616327653	0.10178856414642068	0.11431123553710341
3059	48278	0	1	0.22054218177192292	0.2002252523735221	0.13696541405887527	0.11498531143773333	0.062245230820335964	0.31568913222830974
3060	48282	0	2	0.10395260540605816	0.059249297360102385	0.07664688433319065	0.06458217425265754	0.06736572893083123	0.0634438273332544
3061	48284	0	1	0.0707699084489746	0.03721954055537408	0.042982718740413914	0.02920160073217454	0.0337045690710762	0.045904319043208124
3062	48286	0	2	0.012613235845689496	0.017644255914032632	0.009781138988925317	0.00808344044063677	0.005682643043313713	0.007833116966545303
3063	48287	0	1	0.007897718275307771	0.0033265181850255627	0.00619936434031394	0.004111292691397717	0.0059500089085817425	0.00663086000714974
3064	48289	0	3	0.058910255098624964	0.07614708259234201	0.16489343754063632	0.2898536417130757	0.027722227898347603	0.09744721963776312
3065	48290	0	1	0.0025936298432469415	0.003281547091733408	0.003170548915091033	0.001269676829681141	0.0027979075548277884	0.0017131102009636438
3066	48294	0	0	0.010867237736750504	0.005216408352514952	0.014614025707413965	0.005126937109863146	0.009091854547182164	0.008522844324258436
3067	48296	0	1	0.006750034242226899	0.0035147873621551185	0.009413890560134539	0.005892249667065351	0.002211026540702984	0.006703359196264559
3068	48297	0	1	0.03220633538815336	0.05205469714891278	0.026722975341381648	0.0038645338066827925	0.02186461973122879	0.02772093383929372
3069	48298	0	2	0.04237674369488911	0.0341571822917218	0.04131641497271049	0.026549240933750804	0.022075407401037975	0.042572293278998884
3070	48300	0	3	0.004278410844470315	0.003059635313315187	0.003784357004842058	0.0025511908041657766	0.0016756166988170969	0.003700435242132255
3071	48301	0	2	0.016839313656867298	0.010865970818577925	0.031961475299565355	0.005271787170401921	0.024644449503885245	0.014120050500145757
3072	48306	0	1	0.20809313990706804	0.1850440223326089	0.20510742667443285	0.14410584815982033	0.12474624814652979	0.14285639812645537
3073	48307	0	4	0.01635657502969159	0.019168252657396582	0.007901593764287703	0.007227049666263401	0.006287970894575869	0.016394100116911597
3074	48310	0	4	0.00386957177977492	0.002672111806074722	0.001979537196987864	0.003553862940113756	0.0015547922699619093	0.0037979742223928675
3075	48312	0	0	0.026038941166106326	0.008623157293249459	0.02538900955918839	0.01290212934352222	0.015924846219391848	0.01628718900687167
3076	48314	0	4	0.034939929054201506	0.019237667886374293	0.03167877147805874	0.012677695832217553	0.037843586219160626	0.05088148738460029
3077	48315	0	2	0.009387310611618665	0.007379227843484228	0.025005528165325527	0.01759870220417705	0.009821612018872713	0.0077781620560340775
3078	48316	0	2	0.006123779781906168	0.004883497688955742	0.007904088524509715	0.009161455442569891	0.008841390894667045	0.007629310144465638
3079	48317	0	4	0.007580979441625766	0.00815635443520107	0.005413106453708391	0.004190977925313582	0.0017451386999169057	0.0060555968508260866
3080	48320	0	2	0.13129197980626722	0.10574389903248876	0.0748109849796143	0.10539140000120306	0.06307945208728359	0.08805493790273554
3081	48321	1	1	0.0048285058981351854	0.00852338017383377	0.004158224896312342	0.0018228664866911785	0.006022352647989966	0.005618809355290232
3082	48322	0	2	0.052221923434013995	0.02508366715117633	0.045691410897199095	0.07053822250826575	0.013365758495245053	0.04087784050880449
3083	48323	0	1	0.0007223008926440652	0.0005059906973531093	0.0007663988285181931	0.0010339706169208525	0.0007195314510592518	0.00044403586005515856
3084	48325	0	0	0.1572863781206407	0.16122753030606377	0.12353503643331597	0.15318159570291007	0.1722039600578956	0.1398736586469628
3085	48335	0	0	0.04758521416897816	0.03481848194910405	0.04935882819431836	0.03901578482110133	0.0351798542338036	0.06431560574214899
3086	48336	0	0	0.014199708672180808	0.009902870385781661	0.020765803544658252	0.014204966057949133	0.006612567621436118	0.010907321914405008
3087	48337	0	3	0.06951370595312412	0.03732203521438214	0.06355806139883774	0.011597028380785182	0.03066350212129757	0.04903579177829385
3088	48342	0	2	0.012552795641378582	0.009989118447958687	0.017258372295277075	0.00373472465117977	0.009277539918846674	0.009211053019920451
3089	48345	0	0	0.0022259547916739317	0.002925506173982028	0.0034700011771609646	0.0011813178835475525	0.0014852059960028894	0.00218986529991892
3090	48346	0	2	0.060226854372658706	0.05629101996008921	0.06205726022296625	0.07271703194470618	0.0798081184769936	0.05120417565410533
3091	48349	0	1	0.0030349905215402663	0.0022294808432746244	0.0012510279562084293	0.005680658113294871	0.002864670526879931	0.003155516145916108
3092	48350	0	4	0.034077555242183935	0.019121324713463252	0.03713126515155643	0.04019990725173594	0.02104802277021386	0.030492525999190254
3093	48353	0	4	0.004158764872126963	0.0017947495987185255	0.0036119628371643247	0.0032709878934693627	0.006845125173475161	0.0031642620349573033
3094	48354	0	1	0.148593959340402	0.10366689584569566	0.18520080903681918	0.05051383841692079	0.06270601112050132	0.294770033007888
3095	48356	0	1	0.003355348811839395	0.0031114713425184726	0.005596972237466171	0.0013718667963113856	0.0023942095276893154	0.0022202829142705907
3096	48358	0	0	0.007832930075393695	0.00739645595268947	0.010058798641338313	0.013287521971268949	0.011452659227624909	0.007017577202961374
3097	48359	0	4	0.005102451481430994	0.006373832442263098	0.004300051271570246	0.005636843672362411	0.0057480953855312995	0.0065505715358770535
3098	48360	0	4	0.017600272872511855	0.021172892807882517	0.01629516304677917	0.013717525605642263	0.014618963778909826	0.01291689997812967
3099	48361	0	1	0.008525598540918078	0.004481380070732521	0.0033903372625508415	0.005297470268856395	0.015287787697103476	0.005900053644999539
3100	48362	0	0	0.05433771211298861	0.05476259994226153	0.03217892183640818	0.11264985889590926	0.04049256790030173	0.042278790590614554
3101	48365	0	3	0.015459623743580904	0.006552785682693731	0.01994012510278509	0.016581110284939367	0.008960324312388256	0.01508255774050968
3102	48366	0	2	0.005652374350856766	0.002213401065686174	0.004443481921367501	0.005804035299407614	0.0029060304120055456	0.0034345404299302483
3103	48368	0	2	0.21845526507435234	0.18282552558446255	0.10543825505616648	0.1550066614687857	0.2322834798822823	0.1512864343464798
3104	48370	0	1	0.010242078715640096	0.013782953384898051	0.008932441270018	0.004577898033605583	0.005309036654374155	0.008525751344491853
3105	48372	0	3	0.025548042349898523	0.0147635949925191	0.03481134371261923	0.011871252762715567	0.023916377956569923	0.03158689438236433
3106	48374	0	1	0.010242078715640096	0.004265523511394537	0.008055378972096667	0.01264955017996288	0.014108388458287623	0.0071180789704986735
3107	48379	0	2	0.00481388327771943	0.0063909444499042735	0.007641272588610788	0.0009036498949529931	0.0038221653424066757	0.006824197891473143
3108	48380	0	3	0.012572801513997468	0.006702258923429428	0.007817491255414638	0.012859159654967573	0.009268119281722866	0.008787789527118882
3109	48382	0	1	0.003585380506464063	0.0015673302111201242	0.0050901211671077	0.002393689875275837	0.002934402498152156	0.001944853329496489
3110	48390	0	3	0.007015278976526179	0.008267515799921547	0.0017811310251954794	0.008761123499785726	0.00449459959039715	0.005981210262839389
3111	48391	0	0	0.05719313050372948	0.0701391101094355	0.06905753451576367	0.034729262220075566	0.04463845794653588	0.05193546758289515
3112	48396	0	2	0.0043463940430046085	0.0022197685106847592	0.0022285986332814685	0.0033422644474112536	0.0036455550898683567	0.004007530353194026
3113	48397	0	2	0.0008660143084988727	0.0006857713582928899	0.0006874990756710405	0.001257936359148832	0.0006007216954484383	0.0005597795593209546
3114	48398	1	3	0.053567687841445666	0.05708839621081341	0.03965702526989616	0.06163982258390184	0.041427333293224525	0.04478407565211398
3115	48401	0	1	0.03314836968600672	0.017352542011915845	0.020398960691055578	0.020172955475881552	0.01821375519498293	0.02013153454580253
3116	48402	0	3	0.0010820802460811494	0.0013212500267083872	0.0016400644657647472	0.002586426921169139	0.0012204754138149337	0.0008177978687973715
3117	48406	0	2	0.0069790346115839695	0.0023161287707976807	0.0010103188068986849	0.01615929917435528	0.005053163761232262	0.010127687168048998
3118	48408	0	1	0.0489934320704572	0.045440712878290095	0.05017623155412836	0.10043625855807457	0.042575166071883434	0.03366647668066266
3119	48413	0	2	0.06713087754344452	0.044977389644689295	0.04819115986792048	0.15509868637764443	0.05554554507355031	0.08061548688525064
3120	48414	0	4	0.030559208716853355	0.06787739037874241	0.1107449673401466	0.06420034259232475	0.01370994081155384	0.07659913960798136
3121	48415	0	3	0.02137727735121223	0.018150826284961126	0.013649989155831837	0.005864322897806873	0.014135011334268066	0.015666141576314775
3122	48418	0	4	0.003989110556601696	0.002991264827539998	0.003076690327356418	0.014985944326954291	0.003034304820926641	0.003489621376212807
3123	48422	0	3	0.006945562479277019	0.006837204854975649	0.00891971953750716	0.007115208651736016	0.003266811178733213	0.004598402121609722
3124	48423	0	3	0.03040752602017674	0.022280441451703634	0.00667679730860555	0.01156490952592278	0.05049745154470785	0.028251207085891093
3125	48425	0	2	0.014500457647432477	0.017813523415571568	0.013540647253032338	0.011016034365201283	0.013064961633029951	0.010873249687514014
3126	48427	0	2	0.06713087754344452	0.07784905151859478	0.08391008979778068	0.13159677257754537	0.06656912589863276	0.05130917105487066
3127	48431	0	2	0.014500457647432477	0.009700179589683144	0.013551045072688412	0.011012118310093787	0.01621448786268654	0.01601158602598557
3128	48433	0	3	0.16501332185806344	0.22700852139497776	0.1083550228019718	0.3337053408167079	0.17505881505591278	0.17741657808693317
3129	48438	0	4	0.013948837383679781	0.012433306698012396	0.017643156823824405	0.01052971589663123	0.01111988151671819	0.011614586057927938
3130	48439	0	4	0.004653694394587748	0.0036586268091877783	0.0021952424349949034	0.003729637117889539	0.001833145879509249	0.002448753919635061
3131	48443	0	0	0.023444592722195755	0.02979324104535493	0.01754360536862913	0.02764259686884305	0.015254786882166882	0.018093934914965915
3132	48446	0	2	0.015706030835337774	0.015526772878588203	0.014604494136540297	0.008253546300783813	0.007940077473510871	0.009703611015354663
3133	48449	0	4	0.07305581212549184	0.09762472383414632	0.0550956982025675	0.023505530037702692	0.10405624420422505	0.06973416255167222
3134	48451	0	0	0.034625770081327716	0.05510220643846182	0.027757588364951326	0.021653822988035077	0.023688876044689285	0.061648297002588816
3135	48452	0	0	0.047914228707016435	0.04796303037368898	0.04265619666045238	0.11153244138628782	0.03470917510975766	0.055675595732694115
3136	48453	0	0	0.05979528451199512	0.05874403914211036	0.0469813420416536	0.019748787076666337	0.05905553913111493	0.06017413137083369
3137	48455	0	0	0.07780383106373158	0.07915752112112097	0.042209110655218186	0.05186824864633106	0.022355380391718128	0.056406148051997465
3138	48456	0	4	0.006941850227531975	0.0037080949189212016	0.006976406140268921	0.0038441483854541702	0.004860726243723497	0.006473926061507572
3139	48458	0	0	0.028783400029054114	0.019070928620118846	0.0230675377297154	0.031445123952393024	0.011933444014633865	0.02299350780108393
3140	48460	0	3	0.00530809440660515	0.0036220653046287582	0.004977649338951338	0.0020075708224578342	0.005744843497747766	0.005805238302613751
3141	48461	0	1	0.012446474855816549	0.00921335387490853	0.014202247874522638	0.004743506092300954	0.012077802461827448	0.00824736351995971
3142	48465	0	3	0.005461342256839797	0.0062676355150207775	0.005597384898800496	0.003938386269927919	0.0030817738068391752	0.007125739797767808
3143	48466	0	3	0.25072325912182375	0.2842539565743917	0.20023808988214506	0.1192721708519255	0.20247894904740052	0.16689771250655996
3144	48468	0	2	0.007596186572674222	0.004232013577452224	0.0062488324145279035	0.0022462542542273966	0.003982340923987015	0.005619917964536407
3145	48471	0	4	0.05627189960932526	0.08252175754294323	0.06857157942781461	0.03173960199374478	0.044759954193423664	0.04328996761116597
3146	48473	0	4	0.013036021599284485	0.014739987532914701	0.012058373038415634	0.009720244210032841	0.003682382284059298	0.012498429749828933
3147	48474	0	4	0.004846837527769807	0.002005529671557179	0.004341075778889344	0.010660756695268161	0.007866026753596588	0.0047428199445184085
3148	48476	1	2	0.015891135257586446	0.011528466948024278	0.0064584397766707475	0.008988541700222306	0.006572559528712692	0.019918143365812158
3149	48478	0	0	0.004761696309673175	0.006194739385704532	0.0017196276566771333	0.005087451982346371	0.002654972502732268	0.0031382233389401757
3150	48480	0	2	0.005640876179932227	0.005199023187242786	0.005287182445756583	0.005563504415462699	0.004345361750772818	0.002586108338410156
3151	48485	0	3	0.007695045874588194	0.010469157025741974	0.0032573539274629334	0.007316981978324755	0.007222549720447548	0.0047147022801610405
3152	48488	0	3	0.0019700916078716053	0.0015288743437637542	0.00438560637881971	0.0007107292541721282	0.001734166199053355	0.0015980207596338893
3153	48491	0	4	0.005398612599569474	0.0033336621755663846	0.003243365120386137	0.0016818629386741732	0.005809045270916613	0.0037255092013348994
3154	48495	0	0	0.027921267012504594	0.01870398289591054	0.041330493053555954	0.012400691212584372	0.013545791346062553	0.03009878404362266
3155	48496	0	3	0.06267705949378927	0.025497056326022283	0.02751840174025159	0.02043289453143031	0.06298081871602328	0.04858010470077547
3156	48497	0	2	0.013010287330831259	0.002439642907044336	0.003657717474546838	0.007799729985525221	0.008743428085554443	0.010087419051901693
3157	48500	0	1	0.08176314294896075	0.07436466374926265	0.04164408260517127	0.09835163907029369	0.06032856527654999	0.041616047106116466
3158	48501	0	0	0.1173111264842059	0.11483756419965672	0.051531522857480486	0.07869907327965125	0.022165336012005446	0.10360164149105336
3159	48502	0	0	0.04650651943392076	0.039515556959344125	0.03210942375444145	0.017197837499233617	0.01891695996523168	0.03656954673054995
3160	48503	0	3	0.051347226716235254	0.0671314503238852	0.06333739158133078	0.06161807276505424	0.027948170066286863	0.04860523221679105
3161	48504	0	0	0.06501330228393332	0.10805363742330082	0.08829162703113885	0.06124040809967244	0.24133204726967541	0.0822389650391511
3162	48507	0	2	0.004437084228156265	0.005438531966943129	0.008292474568355475	0.004993508131628899	0.013775118014066565	0.004120749622090257
3163	48508	0	0	0.010180972583847543	0.00897568833973413	0.0070738363059062994	0.027727503987418474	0.013225043766579042	0.009908992769734759
3164	48513	0	0	0.04778342129419131	0.046806101537779074	0.02216609094359217	0.030087262420266814	0.024160162712136155	0.038062026622262386
3165	48515	0	3	0.011000674664023312	0.017152301993062086	0.005391416641145615	0.006042938371293266	0.007862886404402202	0.011909308991406804
3166	48518	0	1	0.03451073812180769	0.045913211304093454	0.033334976287737884	0.06953001320047121	0.026511353057684296	0.028629672268823236
3167	48522	0	3	0.04708185088880369	0.03248764202566894	0.02349669982251523	0.017438411582840183	0.035349013715506146	0.054646198100147134
3168	48524	0	0	0.016412228371298684	0.010858131768712982	0.005313198379583594	0.007941737804497697	0.014496419374062895	0.01633957536758229
3169	48526	0	2	0.011548511026602752	0.008551655059576602	0.01682499003278319	0.015392176784506608	0.00631015499648726	0.005383448903153693
3170	48528	0	4	0.003348774459799817	0.0018953831855926917	0.0032415363165293034	0.0029506106928828225	0.002314466078772502	0.0025695711660419585
3171	48531	0	1	0.0970416995110292	0.0645989886939084	0.11823221673580812	0.037645661425781615	0.06612230072915123	0.10981307636723188
3172	48532	0	1	0.14837877971745028	0.13868174869265923	0.0918626136968602	0.05138269469923983	0.08175475955469363	0.0979112585590746
3173	48537	0	1	0.006543474327491394	0.002882061522002075	0.006627323274973044	0.004731530180983247	0.00583869297051752	0.008134061011765215
3174	48538	0	2	0.013961655107235687	0.018760896978849962	0.01220381587102064	0.006303602289139912	0.007838910681249934	0.011541161944474103
3175	48540	0	2	0.02272003802889369	0.016695480921476512	0.013121575026695876	0.0063125113588183195	0.009787738619655793	0.01717903653441972
3176	48541	0	1	0.0062263286245012265	0.002075135685676782	0.003846190652930911	0.0023539247813442713	0.0089295158416701	0.00521077644910267
3177	48549	0	1	0.021886827554071574	0.017207314093081124	0.01458770107704392	0.007590961361982315	0.03032211880053626	0.015703581344323567
3178	48552	0	3	0.021036352766198953	0.014504823640174521	0.017721184532481827	0.0088130177736586	0.009989435705751119	0.011227367468800199
3179	48553	0	4	0.10291631557785297	0.09562447910740778	0.22263951930399414	0.6536276002031771	0.07919128010654215	0.11721884665011065
3180	48554	0	0	0.018017976309528495	0.008911733062996113	0.012140060603576842	0.010438914557554099	0.0075101700457474545	0.01784383127833473
3181	48557	0	0	0.06965538018335458	0.10064746016078713	0.0957898216339852	0.034071760198185974	0.031056270434554844	0.04917550757189486
3182	48558	0	1	0.017692142164223046	0.010463596043239692	0.014647850757949454	0.013542145203924546	0.02604698232771697	0.01479967270224773
3183	48561	0	3	0.15053546297026518	0.22030771696152107	0.05010598377231892	0.2813158825857511	0.3377006837955795	0.18855672038418078
3184	48562	1	4	0.1834768965846289	0.1838126489387321	0.12844836729532955	0.29391596306669265	0.20057672382153813	0.13045481904382122
3185	48565	0	1	0.03220633538815336	0.020190661685525815	0.03617646326521961	0.023823257996986195	0.017098039372833405	0.02505639144914514
3186	48567	0	3	0.07138390465920676	0.048821534394722685	0.03626542242062614	0.041138047427438894	0.09301117238097723	0.048713720139363835
3187	48569	0	0	0.015962232938630975	0.011817109603118377	0.013811336577715844	0.005828483247542694	0.00831692523971858	0.013063327710700791
3188	48571	0	4	0.016370741406001296	0.026745289578120706	0.01794345687998472	0.06235633075539162	0.03079335010539964	0.031938008956668276
3189	48574	0	2	0.0023012360122411477	0.000896193400835041	0.0034180407853100377	0.002532252554513674	0.0038379842708962325	0.0030168435860664193
3190	48575	0	0	0.001663765136008257	0.0008766282856484843	0.0012512155618938116	0.005481931456089381	0.00027034683675974074	0.0011762030233042557
3191	48576	0	2	0.055724553965030954	0.06145764840534341	0.08228530956201843	0.11903615307004416	0.03970102263677891	0.09750234759087738
3192	48579	0	3	0.010259607443101552	0.005504908142101376	0.005137601946785603	0.00764284049670553	0.007996057963829843	0.0068177959487804125
3193	48583	0	0	0.005349880012737602	0.009365090067622393	0.005702543485889244	0.004758515000047042	0.005031352739413641	0.004909961715038273
3194	48586	0	3	0.012572801513997468	0.015290298646092607	0.022021526707000593	0.015527180708178233	0.00852198124271397	0.012295225366297957
3195	48588	0	1	0.03346498682350353	0.02736604907719415	0.038973342314001416	0.024517908198419126	0.03366651226338702	0.017896519946588696
3196	48589	0	2	0.037883397195585346	0.038710258726523616	0.022477691646447757	0.09696712314931387	0.05620043582961495	0.031990549978034855
3197	48592	0	3	0.03288943386539415	0.021341062368069673	0.025623960905513853	0.023978460207546223	0.01750041784598973	0.041140172776064104
3198	48594	1	1	0.03956714909417075	0.025425519879550575	0.03336715002136391	0.05188012640171962	0.10310354832583699	0.03964618593583157
3199	48596	0	3	0.06264098780575593	0.06167039903167265	0.04053341444328423	0.11731784363432135	0.057800906725467165	0.063088166356166
3200	48597	0	4	0.06341598273957087	0.04690389828099261	0.061086255941583435	0.042118976950185405	0.06709561165637443	0.04040187744047096
3201	48599	0	4	0.026220290765106444	0.020963323162871424	0.023706926277394364	0.017268495827330935	0.04990523828208848	0.02856902693205733
3202	48600	0	0	0.00905093439835225	0.008355435055235443	0.01000414480354613	0.009677010654482893	0.009083007941299803	0.007528432926110801
3203	48604	0	1	0.0023053458193189186	0.0030230551791867095	0.001417278417803243	0.0021278854065522215	0.002146099300151156	0.001479381419549283
3204	48605	0	2	0.020138590675417293	0.017520799322114897	0.023568797122137965	0.00936646398464711	0.014308415854077659	0.0365165334545481
3205	48606	0	0	0.023532467391391063	0.02103518871053634	0.01917921666808895	0.014141049875431288	0.018442013923558317	0.022743855286219097
3206	48609	0	3	0.21172968483764332	0.1980368607535044	0.42619816113226017	0.45550794398936073	0.22699208443049568	0.28343707553670733
3207	48610	0	1	0.014658818724842721	0.00805435659095277	0.014886107539590916	0.007014099837568575	0.013461275487695006	0.010197308276716254
3208	48611	0	1	0.018589594343460074	0.01407257316563765	0.009947514733375577	0.008424018909485602	0.00913746892632746	0.017934332544691615
3209	48616	0	1	0.038484052784826674	0.03860727175141888	0.025061331850974308	0.026191299030512767	0.0672553855925999	0.03494696042464867
3210	48617	0	0	0.1173111264842059	0.11912236101271576	0.16243769444000647	0.037399796311766334	0.10571430561734023	0.10642195524420783
3211	48620	0	4	0.009026407355819832	0.0052970151547707634	0.013245904781191073	0.012481160981086929	0.010610746353060514	0.008670459237166224
3212	48621	0	2	0.005357429989260131	0.003248547219744134	0.0052851296446518045	0.00207260929827371	0.009267941706845556	0.005809099964983767
3213	48623	0	3	0.0670442260065855	0.04317173095591614	0.045350428172058845	0.1203832735991076	0.030781134376449745	0.0331549485443387
3214	48626	0	0	0.02179489359319423	0.027027035666271893	0.01294198422707297	0.020258251742392708	0.0036112331686874327	0.019171318360821175
3215	48627	0	3	0.0021070498657952182	0.002129896658338006	0.0033537380285515797	0.0013272856214546541	0.001976728808677975	0.002322613234769444
3216	48632	0	3	0.15212261376376326	0.1396962780446047	0.089785831124275	0.11290709907182672	0.195898870092175	0.1531492337142547
3217	48633	0	3	0.11941740518566875	0.17023249784577257	0.16470440060480832	0.11762045331149555	0.07951323735051119	0.07607868545069918
3218	48640	0	4	0.017520550609120725	0.005689017834467837	0.01296506355533526	0.005649064533453172	0.007183287309070353	0.015206678232478626
3219	48642	0	2	0.01932020172943226	0.016509344596112176	0.02414152670729466	0.025100015401753998	0.0133672456970211	0.022178953904558724
3220	48643	0	0	0.16671715317773397	0.13374883071622914	0.18524700954360854	0.31837091767082515	0.060266062431378796	0.10759361680042615
3221	48644	0	2	0.01551729237331134	0.011341816469023049	0.017733871558846818	0.011425309620996213	0.007629129974829139	0.022653113955965424
3222	48645	0	0	0.057410180753049087	0.0415298993852601	0.03141059716174535	0.017620450310123624	0.018996099729209816	0.040544463486026736
3223	48646	0	4	0.04886402547298346	0.03305250340276252	0.0505394933809518	0.02214783521600976	0.045135222333112374	0.041988464911419096
3224	48647	0	3	0.02588161508642901	0.017650469185303556	0.03427684368312003	0.01258300537922799	0.011301342842435967	0.01936438251740565
3225	48648	0	0	0.07852159209682176	0.08477668065823438	0.04747138749138797	0.08866271034302846	0.1833349230528328	0.07139232857310182
3226	48649	0	4	0.005224645120049624	0.003276936286876906	0.00474138487088686	0.0012243523937500412	0.002196080563897629	0.004711676014793866
3227	48650	0	2	0.0034369240840898692	0.004254498525720847	0.00290590562539047	0.003634596942261468	0.0050096508883083375	0.005185215461596318
3228	48655	0	3	0.02058291036233359	0.012889541576807275	0.027638459435168607	0.007077799726853383	0.01702143065989942	0.025081966923647496
3229	48657	0	2	0.06195149417994234	0.114930105617587	0.18358971285939377	0.025230109735664245	0.04545167958818881	0.05506925632610134
3230	48659	0	3	0.035530390481182464	0.030066675285485376	0.009260420191941827	0.017876237268673913	0.023377925886271404	0.03226062992374611
3231	48660	0	0	0.0123130188590216	0.02298841271952338	0.009192207915074592	0.01630350638770853	0.005888885186262499	0.01669708303595393
3232	48666	0	2	0.10884847579188907	0.1201253369670452	0.056389436095075116	0.04442287281364074	0.05351142906590203	0.0946818256914133
3233	48670	0	0	0.07780383106373158	0.05960971685480355	0.08215901250533121	0.05356926442075864	0.00926508300571551	0.061683249775981434
3234	48671	0	3	0.16501332185806344	0.09764453254707246	0.08791789184469637	0.18750180429928673	0.0894080262556678	0.200495038519485
3235	48676	0	1	0.003291621796827339	0.0029223793967009504	0.004316640704744733	0.0020167257775739345	0.0016523775994875002	0.00217171329429404
3236	48685	0	0	0.0046384697783264355	0.006909782182531761	0.0025302747198042916	0.0021498790265782916	0.00148005072781461	0.003143857744170819
3237	48687	0	1	0.0033021992198897137	0.002319544599085958	0.00734778493700938	0.008586387891995251	0.0019293907893401063	0.0024749360434764677
3238	48690	0	3	0.011214402464972061	0.00818468209279784	0.004451060170111091	0.007185897454585583	0.004881754031453887	0.010820363067895576
3239	48691	0	4	0.07035768536404172	0.04847624660125087	0.04086429456361924	0.05622296489119084	0.020904318482799774	0.05094704776747261
3240	48698	0	3	0.010355862287980236	0.01087284896401595	0.008472473551290657	0.0008727180104670654	0.009425010384296096	0.009524521696178647
3241	48701	0	1	0.024429879510847196	0.023212014229172503	0.02348095618968941	0.01605920459316951	0.00951602454329688	0.018256885541713737
3242	48703	0	0	0.010076835429197366	0.01062077425610706	0.010142417757012702	0.008535384025812089	0.010451974154493525	0.011463080564981534
3243	48704	0	1	0.051521214300705644	0.031531942211728205	0.03866269792920578	0.014848569888542948	0.02959927036027591	0.04531278747535365
3244	48705	0	4	0.09070017382117637	0.14207636386754738	0.08839230456597683	0.02490770724962079	0.054268418472445616	0.06373213937383822
3245	48706	0	1	0.004942556619687647	0.00440487968239305	0.003836310389939943	0.0015550563316175355	0.004234009570719712	0.004102239958976883
3246	48710	0	1	0.09668986349173411	0.12930650120290982	0.10886258164835937	0.058102083714039174	0.029932331069266144	0.057216226231622175
3247	48714	0	4	0.0025538962041178202	0.0005203211176840199	0.004100465363623022	0.0038069155134863547	0.0014144250429858442	0.002352612740572148
3248	48715	0	2	0.05391056628777387	0.008038861604046306	0.07806726044607852	0.03267521632238868	0.03445360723207246	0.033695240164483026
3249	48716	0	4	0.031291587319630075	0.02362516881324027	0.047987262140969614	0.029331497070015426	0.012934673950579798	0.029604698688297067
3250	48717	0	1	0.010009086460976984	0.0060348196245580505	0.008351484043512342	0.002708456355287176	0.005454872122801816	0.008717235507216894
3251	48721	0	0	0.010076835429197366	0.006867450819349881	0.009280714910640538	0.023825128868023744	0.004914955589956483	0.007609967456978849
3252	48722	0	3	0.003702562572473275	0.0044346468602915684	0.0020951648058534	0.0025868665414447932	0.002040352058383063	0.0042334996168283965
3253	48725	0	3	0.005686122679685349	0.010343883629147	0.004378970835344877	0.0023135342528190165	0.003230288833483703	0.0055640432992654495
3254	48726	0	1	0.030059163491524647	0.02455365244469148	0.025373634265867643	0.028097929802460016	0.04028221770188858	0.02375796040623912
3255	48727	0	4	0.039067488270011476	0.09343702079672662	0.02847504549062096	0.012393547689844818	0.012529549163323718	0.025812584970091996
3256	48730	0	0	0.014199708672180808	0.009890614384279368	0.016272606876000864	0.0355791685608395	0.06834108892003674	0.009512854336808962
3257	48731	0	0	0.12531215279929647	0.17454830456039258	0.15724171675948223	0.2031873659140938	0.08724296429300431	0.15854098888492327
3258	48733	0	3	0.003103008444297552	0.0034254178353981123	0.002546462917813084	0.018285508379848905	0.0019665110975437216	0.0019940105185594537
3259	48735	0	4	0.0013515852419427835	0.0007118124079833929	0.0013246152023495038	0.0014917996101429032	0.0016194260088262388	0.004186598470250461
3260	48737	0	3	0.23036699536728264	0.25522254952905593	0.21840045404456448	0.3182458669848856	0.18803757515455494	0.19599920117526215
3261	48740	1	3	0.05752759617777915	0.048156150822287906	0.06446136320852698	0.06191762078100565	0.07122725212825917	0.05170043605589878
3262	48744	0	0	0.05433771211298861	0.036148608060308486	0.04082879509736688	0.029027696426716185	0.019826318740810665	0.02481781760190564
3263	48749	0	0	0.003290941617951241	0.002176054387217656	0.004664910737570491	0.0023439548284547172	0.0019797828762274164	0.001998811896962403
3264	48751	0	3	0.014496074198933874	0.009627345625913651	0.007999645458567434	0.004295931966653391	0.00517612121049434	0.016558782459230842
3265	48755	0	2	0.010578586526224423	0.0037403950758794456	0.03024721193887882	0.007455263373388761	0.006065241292652339	0.00577582146621535
3266	48756	0	1	0.05315665770727274	0.04535025592066574	0.05557943938359892	0.4519845063764598	0.03421056675054242	0.03698463872378953
3267	48757	0	0	0.013276198178898035	0.011220714238924158	0.007350586395576878	0.009507683905150202	0.004722075291168781	0.0143670347443492
3268	48761	0	1	0.001112591273472407	0.0014571569860418977	0.0012307031602159413	0.0016570951411471427	0.001183358978683202	0.0012193402018127024
3269	48765	0	4	0.018162869162444237	0.030287421734482876	0.008617756436943583	0.01983216381548729	0.02120141077570045	0.015698467499150385
3270	48766	0	3	0.0332008928430204	0.02382589721864851	0.03129757975589256	0.023590857368966534	0.020587363701832204	0.027398207426334958
3271	48772	0	1	0.007306547982047574	0.0047422300134307045	0.010374688491063608	0.007358958906232586	0.00282982220641826	0.005184598243397528
3272	48776	0	1	0.005331433549743417	0.0028726212888569966	0.005542015601640635	0.004002567070817973	0.004805736138179396	0.003323522585086424
3273	48779	0	2	0.0015727458813819919	0.001730082333715985	0.0015659438647606374	0.0015636033130763934	0.0009659296904367407	0.0009764392956650132
3274	48780	0	1	0.0025149474815551725	0.0017229335505720045	0.0022245421864445377	0.003357187082078666	0.002625247047055731	0.0029957021373655797
3275	48786	0	3	0.1110979443797939	0.062178591285619374	0.08974054551822981	0.0793928174641518	0.1669129788987132	0.08438350947812737
3276	48788	0	2	0.03369726372006599	0.05349074765684952	0.010808963221305097	0.02466157771170993	0.031190576387437115	0.05463091722804919
3277	48790	0	1	0.027186279026589606	0.023012225100245982	0.025669337493262934	0.008458405877963064	0.009919842514373592	0.03486994941898007
3278	48791	0	4	0.0037238824733875566	0.002219883281456434	0.004054761008809058	0.003212803386416412	0.004047646364052081	0.004839918199254179
3279	48796	0	4	0.11554706459900449	0.10378360538691209	0.08821592291393127	0.22206853535059567	0.10837329625631588	0.1061188486059737
3280	48800	0	0	0.012501247907652533	0.008573724245530153	0.008706268462387156	0.005374769803651046	0.0221127024863285	0.013151643057835529
3281	48801	0	2	0.024305513025308832	0.004043425706636368	0.021623252205897413	0.014860455547366468	0.015273567531162636	0.024756526314174028
3282	48803	0	4	0.052158659626738525	0.07723395964158083	0.04895002606595001	0.024193165649573415	0.05183790581845028	0.05758936273479435
3283	48805	0	3	0.054594030970912796	0.05484828182318898	0.03238255983003328	0.08724673838053952	0.07513507620793967	0.09809028296022564
3284	48808	0	1	0.011584844727605955	0.016988328569905852	0.01252070304001254	0.017209756996671544	0.007269351524132269	0.010624895360242848
3285	48809	0	2	0.009614912212541904	0.00423407830927367	0.014652222644633594	0.01385886564160958	0.007575448173759433	0.009930001444226295
3286	48814	0	1	0.012618510463396024	0.007575252921567303	0.015105132109335695	0.00807028898350284	0.010064954449749105	0.010671227608479834
3287	48816	0	1	0.0022633009428282384	0.0019925727899803986	0.001497358610914847	0.0023226974831539564	0.0033043364583726434	0.0041443311583061635
3288	48817	0	2	0.010723896731847449	0.006423893578066955	0.007378742560472152	0.0061916376933227775	0.00664868153386526	0.011990741226020916
3289	48818	0	0	0.011077282868290909	0.011283794265564216	0.008957546865925243	0.0031865321029721353	0.004969210005328504	0.01563503196573117
3290	48820	0	4	0.2101297976676091	0.30445529302818675	0.38421622475051925	0.216215711958791	0.3669832166534276	0.28799930242391825
3291	48821	0	1	0.01098752685860304	0.10630445489573272	0.023314100628550657	0.038851875225513116	0.03005042483721432	0.02088726459533797
3292	48823	0	0	0.032730332512316954	0.026010364127753448	0.04071477026561271	0.017082444155518132	0.017066793669693058	0.03326559663253164
3293	48826	0	3	0.1297006635374587	0.12098171144373317	0.09849396806983082	0.03592844169821081	0.09312496717274638	0.09572302672763834
3294	48827	0	3	0.023910901696424052	0.0446472778530848	0.06507253742863266	0.07413289734413353	0.019354911453403664	0.021720712190988724
3295	48830	0	4	0.02339516267842587	0.02008382090605306	0.010845265222303014	0.02653735112201477	0.01338623611591756	0.030386245055867844
3296	48833	0	1	0.08008443649358084	0.056522309336830064	0.06209854377166344	0.15262676722129362	0.06401686025856755	0.05092176143758265
3297	48837	0	1	0.002679195626972641	0.0024714717656067657	0.0023889486649355763	0.002641660472679886	0.00123893211522916	0.001847444107310132
3298	48838	0	1	0.003425844676581176	0.0026988319530161765	0.003161518971996094	0.0021196407308792047	0.008325998504600326	0.002560442259942995
3299	48841	0	2	0.006106834597023742	0.004799273236879783	0.004818773884380715	0.006203108306500299	0.0037994461746514822	0.006804410985446277
3300	48842	0	2	0.002680258778947763	0.003239829109834034	0.0021168295429521743	0.00789380427201117	0.0024804528057229412	0.0022328965952136065
3301	48844	0	2	0.06268239834028176	0.12780604010124083	0.05803408670828217	0.07509096065291387	0.017233730317377127	0.05194437242819562
3302	48846	0	2	0.01084484081219414	0.008496781397083293	0.00386202752980335	0.008989607942058997	0.007739013845443467	0.009448226186023615
3303	48851	0	0	0.020086338810912003	0.009564590661131368	0.019813528975178313	0.02822895254487432	0.03338273203841884	0.03736972010473973
3304	48853	0	1	0.049006491164355175	0.0422131733627607	0.020877132312173686	0.007728781301086767	0.03671241695348627	0.027171017569494253
3305	48859	0	3	0.10020418736446272	0.143876658096932	0.08364138556085207	0.03094456094148141	0.05085697509098056	0.07152079182065242
3306	48860	0	3	0.25072325912182375	0.220718015781985	0.22201632067399366	0.188724742148552	0.20135991512558124	0.25187947580164294
3307	48862	0	0	0.002809637261873222	0.0037040301988242636	0.0026861228091445187	0.0027137225414460226	0.0013610417309954772	0.0025270024977396464
3308	48863	0	3	0.0027908481918548682	0.001274809415858052	0.0016347782836003016	0.004460353324221185	0.0017469201338880316	0.0030158791870930593
3309	48864	0	0	0.021005579038889638	0.02771713526407964	0.02427358969459865	0.037322086727922116	0.06418358919608784	0.05446024254347916
3310	48865	0	4	0.007580979441625766	0.005134439277308093	0.008915893065434815	0.003683295290340593	0.004987758597396706	0.006391267986041862
3311	48866	0	0	0.03173716510228604	0.02480980401924858	0.02982824448808318	0.010037117382693323	0.01775383908024982	0.024269264218403856
3312	48873	0	3	0.001248548100624739	0.0014687944490733627	0.0014422548710284254	0.0004925445034981824	0.0011225838453985057	0.0013617746385148777
3313	48876	0	1	0.039726016326102474	0.01835586835786804	0.02086212175037556	0.016091452281719633	0.03301462837866814	0.037701488843653784
3314	48878	0	3	0.0018229186326922653	0.0025865342061694493	0.0012377600707017182	0.0009653433316108747	0.0008593951911213012	0.001951914043093321
3315	48880	0	2	0.003518801477072977	0.002209513723299964	0.0029994700848626353	0.0010067217091879067	0.001309379429111521	0.003368377456045078
3316	48882	0	3	0.007176709704771163	0.003816033505647683	0.0018282682535603594	0.004178430394284743	0.009868046673100518	0.007102921204955443
3317	48884	0	0	0.0744084762653931	0.040966195707797005	0.04337880777421774	0.027132228736435816	0.1225877336685444	0.05652829242196529
3318	48886	0	4	0.09391639598274569	0.05175662677748612	0.047356146067000816	0.02692049523457166	0.07406915988349605	0.07926405469554253
3319	48887	0	4	0.1934653289008063	0.4829096098868923	0.3132805148540455	0.09546712920087927	0.08761748551924002	0.19327300546374165
3320	48888	0	2	0.0030892032262747203	0.004164719292678079	0.0020355336920046987	0.003428856918711061	0.0015376834253581894	0.0024651712985389756
3321	48889	0	1	0.028664879302082617	0.021135551076450473	0.02800395824749462	0.0068471552678630275	0.028092820039664835	0.022477120934860137
3322	48891	0	4	0.010207226478926256	0.011230079459061647	0.013224750558547719	0.003424531589278576	0.006023036328228669	0.010706662748475574
3323	48896	0	2	0.0017582396700436197	0.0008547158968344102	0.0012324607672505952	0.0024951749466806837	0.000902874156670262	0.0014387424282276977
3324	48897	0	4	0.0033370947639261173	0.0011335485580338013	0.00777712353989514	0.008324953905958542	0.01773754604011413	0.008353556417901632
3325	48901	0	2	0.01011651849387912	0.006781618691071605	0.0033102469019351513	0.007355277909714281	0.002740896966303323	0.01914492108346434
3326	48902	0	1	0.003115886293936009	0.003704563158998046	0.003329881705447871	0.0020484825629144597	0.0022452402084060727	0.0033009424545464828
3327	48904	0	1	0.006297870201719155	0.003042165839329567	0.008869291073814702	0.00800842279311787	0.002735550012336575	0.004490887229294852
3328	48906	0	4	0.003950967222372185	0.0026390462437865326	0.0035853207905640907	0.0007315814375460438	0.003888160205059368	0.0037516308986519074
3329	48907	0	4	0.011771094353094173	0.01780697387761974	0.010429471701997504	0.003152756761045936	0.0031201033249599044	0.011962529935399197
3330	48910	0	1	0.0025407881761712126	0.002207926346434802	0.002608551210211686	0.001477691439108437	0.0014261095923615511	0.002255862604555725
3331	48915	0	2	0.00481388327771943	0.003312785151252668	0.0034339523800793127	0.0018812554724888415	0.002137767710983598	0.0033595337794837077
3332	48919	0	3	0.007695045874588194	0.009118607026019254	0.008084038285209363	0.007373493222780644	0.017224678985207454	0.0064300690685311634
3333	48922	0	3	0.01609076993922814	0.015492228552407042	0.009466974012518973	0.010012115041169507	0.008151326595417088	0.016898188770201092
3334	48924	0	2	0.03865173811560353	0.04126374064175534	0.034560190245505655	0.014846081468365156	0.020263484654872134	0.04990376437460839
3335	48927	0	2	0.05284359025358508	0.031122440550070674	0.08935060016435371	0.04287112739157608	0.030017379846423796	0.06436184837074051
3336	48928	0	4	0.0025247435330679573	0.00275450668309293	0.004429196909826152	0.0008411320172552042	0.0016844490313916148	0.003181761252760445
3337	48929	1	3	0.009566970951604711	0.009187034728185415	0.0030665004953028623	0.011843449549186657	0.017770955027686167	0.007771006477172042
3338	48932	0	3	0.027946620492909833	0.018346192585256733	0.06573703976784101	0.08890300468280882	0.01679328959443052	0.021180830252279487
3339	48934	0	4	0.03148182962595918	0.019765910088888287	0.04342963695622324	0.06359458850304121	0.023123793879699338	0.025693336519374922
3340	48935	0	3	0.003702562572473275	0.005674129714632111	0.002906459438594142	0.006368066730410796	0.0031191055619400605	0.006103400618606547
3341	48936	0	0	0.0028865239118835333	0.0027750465814396987	0.0020569995970180738	0.0025572208471836577	0.0026843347940678445	0.0021606150628209683
3342	48937	0	0	0.001665874403040738	0.0019975184231549887	0.0006847128535907801	0.0011451047647131226	0.0005744513387174551	0.0011925878164649997
3343	48938	0	1	0.0027549038691000887	0.002676017855157707	0.001578056307514292	0.0019374984533698516	0.0015557937799814616	0.0031822879839904544
3344	48941	0	0	0.016870149156452578	0.017774392065730654	0.031099152564881553	0.0053432080098967626	0.01143382939646564	0.010048421336919673
3345	48947	0	4	0.004696053972844118	0.003807346718143267	0.004054011046431402	0.0025615053023972587	0.0020729300029073017	0.005142955520810857
3346	48948	0	1	0.04486972011438422	0.024801590715653552	0.06392900273144272	0.11861370009877377	0.02579849085764458	0.060963204998679056
3347	48949	0	4	0.03516349196066472	0.045293368390609115	0.028033969011504952	0.02188191758041078	0.0410492263482553	0.05907549005012886
3348	48951	0	3	0.032714535281457846	0.026271492847434495	0.01614545040340231	0.052540943213479116	0.025987443474377602	0.028435716291865667
3349	48953	0	0	0.026545386905781877	0.03402761589173711	0.013537547890465098	0.01924584832044742	0.01012390224543039	0.043651181511055744
3350	48956	0	4	0.003277814087916584	0.002394332224699369	0.003145182213021026	0.0014153263032631999	0.0038302229915382767	0.0035306271906102153
3351	48957	0	2	0.08305034341459375	0.037208052933638616	0.05738807975876966	0.10256095966171758	0.0866842737573757	0.052839549168721606
3352	48958	0	2	0.005426946115100783	0.004014209736925978	0.004787516506057105	0.0012636519275665697	0.0024988618248015545	0.004575939500233552
3353	48962	0	1	0.07632623491889284	0.07738465942957948	0.08042330614116398	0.08518683470431188	0.0889514221073246	0.056788136580636236
3354	48964	0	1	0.061935833760117576	0.028222930752715255	0.07910212615267305	0.03188676801581623	0.06647502770998144	0.04223682112661471
3355	48965	0	4	0.009348772132850437	0.00622440953145935	0.015542975894789993	0.013415129494653594	0.004318039170645186	0.012113076069101628
3356	48968	0	2	0.01084484081219414	0.007719112778699327	0.013978837718540558	0.047420834574390294	0.04703621666851444	0.021226369810438735
3357	48970	0	4	0.005102451481430994	0.002028782620282198	0.005187819176098412	0.0032890190683519355	0.007308841719736239	0.008243811320962087
3358	48971	0	2	0.00697525604539296	0.006197766944000258	0.003169730184677801	0.0031242865953153023	0.008487382852772738	0.004230284638358697
3359	48974	0	2	0.04298250678915212	0.02225757316525397	0.0323622081016115	0.017456439829159606	0.03094365922710421	0.033842256055351044
3360	48977	0	4	0.0021469284158868135	0.0012130787629734603	0.0056092375213008	0.010216870621508096	0.0034889097825857866	0.003798244746435508
3361	48978	0	3	0.009566970951604711	0.011912729172998224	0.006493566653967906	0.008727618008197626	0.0035184993144665613	0.009209947843497839
3362	48979	0	0	0.009852963081069468	0.004564537123793081	0.009473269639645635	0.009538692297546225	0.004362753644198208	0.009475024634877094
3363	48983	0	2	0.019784521400951865	0.03137731299199086	0.01739068513794031	0.007763984271433692	0.012448714353375903	0.02594263072168952
3364	48987	0	0	0.011443414265845322	0.009205365386595974	0.011295127316493452	0.00769941658601297	0.009189429687809041	0.009573238481303686
3365	48991	0	3	0.10753960443203923	0.04687996702456404	0.10510836258946199	0.10353306480681966	0.2279077329433164	0.17003164909271876
3366	48993	0	1	0.019531045957607754	0.019026206510899174	0.024448622993386765	0.014444727233000129	0.013177591989557721	0.01454079375095805
3367	49000	0	2	0.041470249972895536	0.020055742803073272	0.05615502691134905	0.06957700252237767	0.024044588668551824	0.02111077349636803
3368	49001	0	3	0.14200008407921388	0.10853676043821014	0.21393386453690336	0.01614289305454741	0.10516263771443575	0.14098007731355217
3369	49003	0	3	0.1297006635374587	0.3286720207883587	0.317295142799313	0.13648146536658134	0.13314011683514226	0.15378819185345935
3370	49008	1	3	0.046600871612086786	0.0432078775008301	0.05002779055755211	0.09414506344998524	0.5739281836083018	0.04692343405505923
3371	49009	0	1	0.018970210605878102	0.018446641304303586	0.04280763778711769	0.006727885211913469	0.018275520223274458	0.019611191429178547
3372	49010	0	3	0.005241290568914483	0.0033863010536475946	0.0033485738569611944	0.0010257503279706424	0.01515013820263099	0.0051081366898805885
3373	49012	1	4	0.017262791828207936	0.01225420199462821	0.02171670849322238	0.03893469009309435	0.08109282898223574	0.015163333203363502
3374	49013	0	4	0.10291631557785297	0.08816284467492425	0.0732348726605907	0.09988657333397134	0.09637770466938408	0.10279018859951494
3375	49018	0	2	0.010906642199121403	0.0055229573947344355	0.008427857197156613	0.00260865509102886	0.00562483012034	0.008464185858759032
3376	49020	0	3	0.0033898371658368847	0.0022358142538841663	0.002211865762368514	0.0032265203359162628	0.0068060058270342835	0.002756586825517179
3377	49021	0	0	0.02342841632950087	0.017791648234455622	0.016146519703588453	0.01863556742580361	0.03497181203638894	0.018320989777312127
3378	49022	0	1	0.0018024790220021749	0.0021850595089866667	0.0016907511475963497	0.0016848530190113938	0.0019191831225052324	0.0015179277645655318
3379	49028	0	0	0.0744084762653931	0.06122376768575914	0.05736706099749549	0.08670125803049107	0.05679115687301767	0.07346857904681735
3380	49034	0	0	0.020043007775942815	0.0178608880276989	0.016059207275113407	0.006328886572036481	0.015734398526010517	0.014277448849826714
3381	49035	0	1	0.03314836968600672	0.020943231249841984	0.016126571086639927	0.011451936951789695	0.022006874863932983	0.02899700116829903
3382	49038	0	2	0.00481388327771943	0.009915798934888996	0.001894783803092822	0.003574731460924854	0.005074723263336166	0.005006572945117575
3383	49040	0	2	0.06268239834028176	0.04023410751166993	0.03298323366881192	0.15697179232305672	0.030256633237022625	0.03239524145618668
3384	49046	0	3	0.01720736407257951	0.013984609724814875	0.00953004038959415	0.005418154863327782	0.014372006336285366	0.013623643328718908
3385	49047	0	2	0.0028128130859940256	0.0012163315392369962	0.0016085302721997581	0.0016657614470413384	0.001814607772562234	0.0022630096367087242
3386	49049	0	1	0.003894111397180385	0.0012072742770745494	0.006474961133231399	0.0018238577211174	0.003284819962586421	0.006715670839229658
3387	49050	0	3	0.06264098780575593	0.08095901972325376	0.08571240433917633	0.05341849473427552	0.05306419872443627	0.055840869293554286
3388	49051	0	1	0.003115886293936009	0.0035396750475338813	0.0021028138695418116	0.0010138382730343687	0.0025015652228361188	0.003006754012636245
3389	49052	0	1	0.03220633538815336	0.03301629094190943	0.01723164246787239	0.015489789267658975	0.026133001728116483	0.029902606328181775
3390	49053	0	3	0.03948047421080733	0.014378188703048907	0.039410872239690344	0.013459977106451262	0.02588842553017773	0.03303165809203492
3391	49055	0	3	0.008856032159982912	0.006156338511376116	0.007002123778476292	0.006544004647344287	0.010362307521956297	0.012860927438716556
3392	49056	0	0	0.022563160278832463	0.016704914065385067	0.006043524263661133	0.010281934599189843	0.04356299009341942	0.0243569911513183
3393	49058	0	3	0.01774331386022906	0.009603084228358516	0.024697943625520406	0.013902431282648071	0.014673938626160423	0.01728613500609925
3394	49061	0	0	0.1173111264842059	0.09748079408412395	0.07259179698327911	0.03686155456151118	0.020682509001443437	0.11316904006461508
3395	49062	0	0	0.028313695120837222	0.016880269891842273	0.026170792382930685	0.014911431822834716	0.019808838587397747	0.025073171530563362
3396	49064	0	4	0.0017791075887382817	0.0011344761876190346	0.0026161187491293243	0.000776729231381118	0.0013475053482538447	0.0023301768766913326
3397	49066	0	3	0.05857853852034398	0.07068606652099342	0.06974380902366706	0.052094253145390935	0.032404943777866485	0.04585127200723226
3398	49067	0	2	0.052221923434013995	0.07703374174182344	0.027808111026273268	0.04488746915918753	0.06166129045086292	0.07045598675714403
3399	49068	0	1	0.004895319418067228	0.0034593491771779585	0.004814834028278544	0.007151623164898523	0.006521386915179724	0.0034979148524965317
3400	49069	0	2	0.026610573375390866	0.022853300352405397	0.022510765298556636	0.012247489860854872	0.015364931654668408	0.029465242370561157
3401	49070	0	3	0.005686122679685349	0.006479171643953974	0.008417943475138892	0.0032959897180541205	0.003167920083290003	0.007661628196417298
3402	49071	0	3	0.19470178317797793	0.25647987114971027	0.25714600888454336	0.2678366937026215	0.11638838648966346	0.14209751331328477
3403	49075	0	3	0.053567687841445666	0.07811819735719655	0.02595917319607505	0.1604846604010526	0.12263741724793353	0.04086894014261367
3404	49076	0	0	0.02471461591410225	0.02100938852286438	0.02320540671488254	0.0117080965388245	0.04176205289003781	0.028716575483815107
3405	49077	0	3	0.29248218013919774	0.21065167223744358	0.0817471170324018	0.2979142004342117	0.40919252834611997	0.29666469244059335
3406	49078	0	0	0.015072608582413024	0.03518636156763293	0.010160190245301662	0.012342647225131183	0.0073831207874014365	0.017284195434730663
3407	49081	0	1	0.023010715594755714	0.011550483541079381	0.021926123429869045	0.018665453849789918	0.018086135306609148	0.02772565914971497
3408	49082	0	1	0.0062263286245012265	0.004404041672658725	0.003987005431836343	0.002777000275194696	0.006578934222485834	0.0048790076127622605
3409	49083	0	3	0.025548042349898523	0.01715555865290431	0.017791554851952846	0.006657718758043812	0.02188516812229308	0.023400611745918568
3410	49086	0	3	0.18636702729922097	0.25227508527040854	0.23024129587678566	0.17626339362916524	0.10198937315494683	0.1974075232712984
3411	49087	0	1	0.06563561356673052	0.16169940810653433	0.08609677265982826	0.05695717604060261	0.030131105663979613	0.06702731959015701
3412	49095	0	4	0.052512457390435335	0.05808071378621798	0.040334701980758635	0.024978648240706426	0.04069908820306502	0.06613717990812074
3413	49097	0	3	0.012762579902298392	0.013136921349241371	0.005791657600757073	0.0053787355078420696	0.00543501485212875	0.011191071882026395
3414	49098	0	0	0.044256506834857434	0.04656129770420841	0.02620460689880613	0.020479570364474297	0.03623896822136592	0.04631062293441869
3415	49099	0	0	0.0009816967507863413	0.0008497827401188977	0.0015209419672197377	0.009717013068212687	0.01340427406753855	0.0016605352787755043
3416	49101	0	3	0.0030334498663813925	0.0007108261271525627	0.003963123980192781	0.003433121342879967	0.002635785356257416	0.0030386428271989394
3417	49103	0	4	0.011380064793511693	0.00760192306649753	0.011566611929535484	0.007890833177874543	0.007817546912894146	0.007124786040248046
3418	49104	0	4	0.0022859960545375813	0.003945391111054123	0.0037792628751646294	0.00371085096822395	0.0015210549979095143	0.003872790114115011
3419	49105	0	0	0.13126055772452203	0.18497264821381884	0.2367134508089264	0.07148502875089294	0.0574974302261966	0.11202389520988668
3420	49106	0	3	0.050665076206570896	0.06347253883339114	0.0414960787462582	0.06401828035473235	0.03727393993892213	0.051300341735915536
3421	49109	0	1	0.016945832515138082	0.01243979748278158	0.015241741760890217	0.007399296055173843	0.010262410056749226	0.0202796528043875
3422	49110	0	1	0.0011704637126560935	0.0008097467655275776	0.0010848415884212694	0.0013850132696536842	0.001140330705600371	0.0006624505824990949
3423	49113	0	1	0.11466330082589705	0.09924356628305495	0.18474993706110746	0.0956238672858939	0.09451239223360904	0.09650075803294396
3424	49114	0	3	0.021206165672841698	0.014208763811796749	0.014426383730718194	0.007619847259720878	0.014878733081337178	0.019044050261408856
3425	49116	0	3	0.16501332185806344	0.15718493569613706	0.18204669556263134	0.13344077906195745	0.18013944323557557	0.14831819681748934
3426	49117	0	4	0.012647224753537158	0.007212067457213337	0.00850753768097627	0.03199402931368819	0.013062890370172815	0.012377174697845529
3427	49118	0	0	0.010362661329049823	0.00851897026909685	0.007587423927394989	0.009417478643531822	0.005069994629275126	0.008059687467859783
3428	49120	0	2	0.03369726372006599	0.094289752531161	0.07316041132289447	0.019750801437172866	0.017298623545432094	0.027729980593098454
3429	49121	1	3	0.07335291557270004	0.09711727323883207	0.09931503792915634	0.3938213262788966	0.07145123048787591	0.09619223987656636
3430	49123	0	4	0.02339516267842587	0.03587369778799508	0.007539477687231229	0.022516852558252184	0.009086310242616307	0.01949313564775168
3431	49124	0	1	0.0027677252845531037	0.0017543444132406456	0.0012495196234045723	0.004615207442215285	0.004035893704160143	0.0019700186722693973
3432	49127	0	1	0.009192477323897563	0.006065879521749978	0.005159084830510891	0.021456551328173246	0.009539872392182396	0.013617732219041495
3433	49129	1	1	0.010897412154476057	0.008526270721173727	0.011578607160543703	0.007855585358901783	0.00480880435384786	0.00885798037670526
3434	49131	0	1	0.09668986349173411	0.05475764158536986	0.030683965510322	0.1194608450324873	0.293655341672727	0.07237779205965783
3435	49134	0	2	0.02429905336582921	0.03843496401558549	0.006772033782265585	0.00948665502018066	0.022286272711077314	0.024527458856134353
3436	49136	0	1	0.044072958879858695	0.056164778251146116	0.03631669250266925	0.03972243000520508	0.06631474818617863	0.03254274555827144
3437	49137	0	0	0.05521029992663725	0.020249215040871467	0.01400432841292037	0.1026608760821977	0.023866851080366593	0.0569180959623995
3438	49140	0	2	0.00762159680099207	0.0043399230414452065	0.009501705841145389	0.006454409410162081	0.00643054212228457	0.006548725861301073
3439	49143	0	4	0.002805673983263503	0.0023368783374393774	0.007341306065657463	0.0021513189209177845	0.0019072914947097508	0.003286497438299314
3440	49146	0	3	0.058910255098624964	0.04702806498945076	0.019007483813124303	0.08773817316159696	0.04779065645512964	0.0542548257300159
3441	49149	0	4	0.1145625144083727	0.08488911696158474	0.10760828711301282	0.05867761512658853	0.0831057003698937	0.10407397923781463
3442	49150	0	3	0.0380590587018479	0.02464302574042998	0.0796400881672997	0.0432930445953913	0.07183883402694605	0.0504425883510002
3443	49156	0	1	0.0012751631952990772	0.0010539044005967678	0.0016131420410505231	0.0019662896002090946	0.0010815173496480403	0.001180936237965101
3444	49157	0	2	0.01671382510170019	0.010820175038259543	0.011328237516476514	0.00561838625264193	0.01640875267196203	0.008413029655431798
3445	49158	0	2	0.004666267627201227	0.0036903527162977802	0.012114393602747646	0.004349289803188535	0.006625999141439252	0.003502926391817416
3446	49159	0	1	0.16235007631007728	0.15661737126100475	0.14643019932409612	0.18827700688117663	0.2617326802189727	0.21801903772718317
3447	49160	0	3	0.050665076206570896	0.10810518352446714	0.04659311874033054	0.016034643336768708	0.022028124071074226	0.03900960035424989
3448	49161	0	3	0.051784590661286274	0.05493946197786694	0.030580890468984448	0.0357800850209265	0.033762934031163115	0.027546302522761995
3449	49165	0	1	0.009408070584734174	0.006896306104481771	0.006956016575739235	0.0032135932355460604	0.013620279011882565	0.006316524534570888
3450	49166	0	4	0.08608830114035723	0.13736977774076978	0.08321867166718647	0.04148766799715635	0.035682271894206086	0.04081752046412893
3451	49167	0	1	0.022787366110156405	0.013320401494172367	0.02851516793763863	0.00907610369940355	0.013778363665117926	0.03311183574687832
3452	49170	0	4	0.03997606062700331	0.019665912749271545	0.023796118586548096	0.03319671914620673	0.02157496387723337	0.02941405354801841
3453	49171	0	4	0.0063450785554561035	0.0019080538433657974	0.000868783729994151	0.007015148612819129	0.004996815190956186	0.016581613296134293
3454	49172	0	2	0.04793108678498192	0.040454681683421465	0.03552833383615731	0.08386157362839891	0.0677503356382174	0.03551859611204905
3455	49175	0	1	0.010897412154476057	0.009486373960464442	0.011108457139486666	0.005623879621879528	0.005598566609576507	0.012227852839344444
3456	49177	0	1	0.02632456335574887	0.013509368254981946	0.011878597297131524	0.07124033095245573	0.024166020401186275	0.019092092895903953
3457	49178	0	1	0.002007666660991214	0.0005060835583996768	0.002258420284261117	0.0027661669182644623	0.0014335703489517756	0.002291879831188429
3458	49180	0	1	0.030059163491524647	0.030061161080730217	0.03400139794614234	0.01082332008950169	0.05413736057311863	0.02690735634005735
3459	49184	0	1	0.00989860589946147	0.003919786968231732	0.007162276314761491	0.00737723545391172	0.0070475229162008735	0.008579237236520865
3460	49186	0	0	0.0016596640667213966	0.0017226467391146538	0.002388985052938277	0.0009631358178738293	0.0023130835448806164	0.001318313668478689
3461	49187	1	1	0.19043380461789133	0.2188116688786665	0.23871849526286956	0.2274751770147216	0.5253132156400981	0.1491500316720753
3462	49189	0	0	0.019666365873534524	0.027063393169801785	0.0170221314450083	0.0062526346394905005	0.00524941667889359	0.022250884406304898
3463	49193	0	3	0.05403841457988806	0.04943190918471508	0.019661877712107933	0.03214884979018752	0.04306500330443793	0.058811050868127275
3464	49194	0	4	0.025713827922568593	0.02550214124197375	0.03012776892567983	0.013095930107078107	0.01993240353953684	0.020580415044628916
3465	49196	0	1	0.04748713593928163	0.040812634092548865	0.07356548787278158	0.06084166857760668	0.056492946026303545	0.05520152174849944
3466	49197	0	0	0.015700989433400682	0.024126153294665595	0.010556449909509713	0.010048243940966461	0.014755826305756541	0.016403426564315853
3467	49198	0	3	0.25072325912182375	0.25832558694617136	0.25481848060901535	0.3806616440144485	0.18833232994660432	0.23638495259378448
3468	49201	0	1	0.06093338864502246	0.052189735683790345	0.05473117501889539	0.05495752526912861	0.05514284705887387	0.048620402212746106
3469	49208	0	4	0.0139158538181812	0.00898111428562557	0.020398866220148738	0.009333038671631346	0.02020304104418019	0.025516451246722943
3470	49209	0	2	0.005359983586046887	0.0027406531272380886	0.009962167041583873	0.002909834323871964	0.004270295653788741	0.003023579918011895
3471	49211	0	3	0.002796822338659436	0.0027239334609400092	0.0023437816229838356	0.004027651248265671	0.002453254093202388	0.002268028280978308
3472	49212	0	1	0.20809313990706804	0.16147389713386098	0.17280776399251524	0.21704889853274287	0.15972219204351532	0.2603750740677045
3473	49214	0	0	0.005658265659104052	0.0037674038227306656	0.001898306163636488	0.00311486616019362	0.01655196720835959	0.006100165637302983
3474	49216	0	0	0.004759677501442517	0.006625566047179981	0.00437736042677595	0.0035029583289475277	0.0037344109172203917	0.0039803478675428765
3475	49219	0	0	0.07780383106373158	0.043087999862440426	0.037527047135457854	0.0648214383604118	0.04606396842248029	0.08171447895375501
3476	49220	0	3	0.016192160297766666	0.016782448215093844	0.016002847009028685	0.013311088318968276	0.008702531678704708	0.011823987489571372
3477	49221	0	3	0.005686122679685349	0.004202962864242289	0.0035184318897971767	0.006292185839563254	0.0027675916431437256	0.004497438043806151
3478	49222	0	2	0.006810644858191778	0.0038312843869186164	0.007793984013935598	0.0011230924577419691	0.007370090199919304	0.005570242802597834
3479	49225	0	4	0.0025163172309021096	0.0010652682009663996	0.001562406127395106	0.0021956960615726936	0.0020741936248010262	0.003257369690091122
3480	49227	0	1	0.00816982440598097	0.008043294070577234	0.009247071408853186	0.00207557058854112	0.0031261768515585455	0.005141138434206925
3481	49228	0	0	0.02342841632950087	0.0189834298397966	0.019234258997615758	0.013412811077744126	0.013363337219125287	0.016559821792857185
3482	49229	0	4	0.004266745440406388	0.004165985324745083	0.004004091559372497	0.002186985619330865	0.0034068499483208728	0.004514273818241988
3483	49230	0	4	0.008234858091656484	0.003212012292306105	0.01113629027947851	0.033898102612104776	0.06533017751025558	0.008182021625834524
3484	49234	0	1	0.00457157063702462	0.0023302337428771306	0.002413292377607315	0.0022292228200112845	0.002952274286041414	0.0031793508135624007
3485	49235	0	0	0.011691523949133803	0.0171639100045729	0.006221970247669911	0.003840082229137143	0.003273042752784244	0.010928270090545427
3486	49236	0	3	0.006467141703140015	0.006547004392213476	0.006022851025740615	0.0042008831866118925	0.003808690799969046	0.005854204595151669
3487	49238	0	0	0.0123130188590216	0.01530363114039623	0.014320689701809977	0.00716751589856953	0.004140288823855922	0.016969209177512056
3488	49241	0	4	0.008644316603215171	0.006173363667512885	0.005687496874353735	0.004744278010845575	0.0026442387432664295	0.011217446057695708
3489	49242	0	2	0.06268239834028176	0.033483926859093516	0.09436515578757468	0.03830984140115846	0.10678983730873814	0.08957457860191723
3490	49243	0	3	0.04080958245513599	0.03375494019518678	0.03274347285681473	0.08032095719453393	0.11808285144863245	0.050916697170050325
3491	49244	0	0	0.009718850403243665	0.004453306972540452	0.012150956914200688	0.0054038448882990425	0.005864771960428837	0.009283656607919383
3492	49245	0	4	0.0013515852419427835	0.0008540988535849494	0.0009072108219747313	0.0004849698469728555	0.0023475170152637767	0.0019529894841220654
3493	49246	0	4	0.0027647599770816546	0.0015254681433903023	0.00201022357581727	0.003967424627949706	0.0028113541177580597	0.0024030157575591557
3494	49247	0	0	0.09471310404013147	0.1472294618965413	0.09479979058870146	0.056230371980020726	0.14569161441712916	0.15366716253635831
3495	49250	1	2	0.07368394352255148	0.03443501088841569	0.12287305472576768	0.09215947501925977	0.025864912625152815	0.042180523216076356
3496	49251	0	2	0.007737453803554939	0.01035356140180527	0.012441138206388416	0.005733730941240801	0.004722058548253661	0.009515501866761329
3497	49252	0	4	0.010304682264989332	0.011932655035639369	0.013545321056869957	0.013182016939954029	0.004827930994845942	0.012472700668212384
3498	49253	0	0	0.01117523002734532	0.008037185498478145	0.006423420007188297	0.006681852558473968	0.004842900556791037	0.011941231250318821
3499	49254	0	0	0.026038941166106326	0.024660536678166884	0.02794904535669645	0.05459554725042182	0.029181908249453416	0.02857084917338136
3500	49255	0	1	0.07053898853832327	0.041953955928837425	0.058177051191994435	0.05274647016915761	0.07240789029439741	0.04350047859402548
3501	49256	0	1	0.045641298360848154	0.03225296061407591	0.05401703239298652	0.036044985432380376	0.0288687392388384	0.04480123195134464
3502	49259	0	2	0.013010287330831259	0.00694207608989185	0.01566762443569124	0.005644070236294482	0.014426660409941658	0.023855697635954756
3503	49260	0	1	0.0032507602212440926	0.002816306413486726	0.0033918463447874204	0.0028742514200415926	0.011429547429903809	0.0038906260674748862
3504	49262	0	2	0.020141046792116705	0.03032028889429637	0.019796829018502184	0.02117353737620039	0.02619260492918934	0.025905061967207925
3505	49265	0	4	0.008057802009943825	0.006022889500707251	0.005815534732024537	0.003962042701309752	0.010200372768016431	0.0047545455114464405
3506	49266	0	3	0.04110768435873831	0.03626811826633223	0.03192317484101987	0.15494949157507987	0.027466882067513014	0.04047348469906311
3507	49268	0	1	0.014818160383566065	0.02065278789299778	0.011165631738374662	0.021335184552799955	0.007445434486641881	0.01589873530185982
3508	49269	0	4	0.02221187481169384	0.016824979240821287	0.02101622768430282	0.039827387035011076	0.0247090076448489	0.015747193088732413
3509	49271	0	2	0.021107837780539863	0.020080307593582217	0.026888544802266896	0.018070461893699777	0.035240881113634596	0.021619652845313652
3510	49272	0	0	0.032730332512316954	0.020061710222088396	0.028984528362746634	0.022909779257714223	0.04112498805806897	0.022984046116721443
3511	49275	0	3	0.004425291922251083	0.0033412140730331393	0.003452658320609523	0.00256395631337669	0.002272224477330963	0.0059392998873759395
3512	49280	0	1	0.027652496328535496	0.03141101037375638	0.027037071427624945	0.03274012248299257	0.015189385930746225	0.018615179355670107
3513	49281	0	2	0.09632719466510786	0.08954659672874274	0.08571558699901989	0.05075413659197388	0.08784785964089475	0.05329805956964319
3514	49285	0	3	0.04708185088880369	0.03065620340582334	0.04466448012647589	0.06050804319327435	0.024754301831851375	0.04718823113725741
3515	49286	0	4	0.0017791075887382817	0.0015484834073711822	0.0020214653187726737	0.0021573893001370736	0.0033965734256407947	0.00247604696868256
3516	49289	0	3	0.011765306886148155	0.009000443176338854	0.012322699528819724	0.0049389665157174205	0.008593736405198695	0.012681271941759107
3517	49291	0	2	0.006706010760908228	0.003709319899844247	0.0061205619669057135	0.005756892380527443	0.004053053357209668	0.007951954377916072
3518	49292	0	2	0.01943611593880054	0.009074314708986635	0.01112405701737688	0.009190127377404635	0.011320149148992617	0.008607622971475996
3519	49294	1	2	0.03151440225398378	0.035392321301374076	0.03528436485504594	0.051733244426728664	0.05290449878416378	0.04503541382583495
3520	49295	0	1	0.2330090356278865	0.28964160934632693	0.12254245388357123	0.06791005639082445	0.11317534289854612	0.2725630847207211
3521	49297	0	4	0.010628873478520044	0.01280313240014389	0.009464171788195828	0.014931069280144559	0.008605064992398532	0.013259520239697295
3522	49298	0	0	0.0014291228121582928	0.001599446267104174	0.001110245816985574	0.000712916201965663	0.0012568488500917154	0.0014537552745750183
3523	49299	0	3	0.04031962988074626	0.03322014445381515	0.04658067409255806	0.022576891955045	0.05114812564917577	0.0202712569854131
3524	49303	0	1	0.019531045957607754	0.007708188361880614	0.021353680942045546	0.014892387447675128	0.04590845144373535	0.019091278303391475
3525	49304	0	1	0.004891743170708105	0.005864660278774559	0.005420302698145514	0.003220426514355254	0.006013903459210033	0.00392026722087886
3526	49306	0	0	0.010867237736750504	0.011006671721127828	0.007641843468834535	0.010613991184963223	0.007023420845324198	0.010038699356383447
3527	49307	0	1	0.04486972011438422	0.02838467228099428	0.026779456207172547	0.027158956163390705	0.03767748137131566	0.03770863402795946
3528	49310	0	1	0.0008155572422893992	0.0003471371535574311	0.0008166733069294824	0.0008310425678298755	0.002393300051634062	0.0008361579315090649
3529	49312	0	3	0.02427037091372619	0.040843417953514295	0.03146767051351296	0.014225154993546972	0.027928050665631497	0.025252844504276308
3530	49315	0	4	0.0030505948505228733	0.001490717279789139	0.004295399498036097	0.0016970411835428355	0.0018905657283711935	0.0026290068736757872
3531	49316	0	2	0.013858642271510981	0.013020027239825682	0.01720513007179729	0.006691404593517515	0.011163510257986505	0.015333603002634859
3532	49319	0	2	0.006174818206529118	0.007122044782188096	0.00497378763900178	0.003687312456838505	0.002153792074139289	0.010545685039972422
3533	49321	0	3	0.039806950167235844	0.06606497054012649	0.03913268143310841	0.02078204786553569	0.04732010650528696	0.06011986557810848
3534	49322	0	1	0.002096255898793267	0.0014460292720939755	0.002200969793825706	0.001887855155347989	0.0013684533859079208	0.002734010151193814
3535	49324	0	2	0.027935669476779612	0.23130185463596223	0.08797193827055676	0.011118200635200411	0.014679522485316308	0.033299884273080456
3536	49328	0	0	0.0009816967507863413	0.0009626107432218288	0.0010982845431512839	0.0038351411944982537	0.001452485013739441	0.0012984669447952625
3537	49329	0	4	0.017262791828207936	0.047583895192839586	0.024306292169475798	0.03057918448352067	0.015860505203788934	0.021653084121812608
3538	49331	0	0	0.061038372017877034	0.035599700248483426	0.04861448809250039	0.101373722301422	0.015351956166885804	0.1370265184948758
3539	49332	0	4	0.010304682264989332	0.02356130553756599	0.006931747174975935	0.004462885197399774	0.00419318295481207	0.009877340771906173
3540	49334	0	3	0.010581488587959662	0.007952277938749563	0.007886067499581697	0.01069465878231225	0.012172557742339638	0.011579878225982108
3541	49335	0	1	0.01098752685860304	0.016938491292732578	0.01919066758898184	0.025554155150782278	0.013347439148360674	0.010576600108643468
3542	49338	0	3	0.015459623743580904	0.009890323277742108	0.017201324934320757	0.011104843617103047	0.013785683732497826	0.015668527737447212
3543	49339	0	1	0.0207606015764137	0.009844681370885122	0.015740787087988903	0.013163925075599877	0.09934929852729672	0.02712171531617104
3544	49341	0	2	0.024305513025308832	0.017308782566464356	0.034938347434099286	0.005350261418585153	0.020096326803028565	0.026218212169271515
3545	49348	0	1	0.012631027003375251	0.005281627191257205	0.01370797532292183	0.005786431798832854	0.011100312357879541	0.01526401161739772
3546	49349	0	4	0.01356553875821034	0.008522732033973144	0.007504962233588119	0.011954777959607735	0.008461525630065126	0.010353188906994989
3547	49350	0	3	0.0020097259006962064	0.0008546910192098187	0.004427046621769915	0.0014168036846872224	0.0025609345462177476	0.001772965875613587
3548	49351	0	4	0.008041373977987891	0.005747303772743287	0.007552023729063131	0.002064322924635266	0.0033149467010532576	0.007523521766995968
3549	49355	0	1	0.006543474327491394	0.008303192704412106	0.007906926444340379	0.0029548358757627304	0.0020820655489623445	0.005445068590499229
3550	49358	0	2	0.0022017682884458976	0.0010801772391854615	0.0015941200818964706	0.0010055974639303245	0.0007849400858598003	0.004222145704121008
3551	49359	0	3	0.013555195047532524	0.00942896824328861	0.010768967710249879	0.007547679778448072	0.014290075390761384	0.009418524039517939
3552	49361	0	3	0.005241290568914483	0.002705114825733195	0.0019645268520279598	0.004134278765723509	0.004452713067034323	0.0066632490685050545
3553	49363	0	0	0.06077607882545184	0.03838808453786057	0.046904529400548026	0.03224599136771036	0.01517076280035299	0.04384706242483329
3554	49365	0	2	0.008768590486120447	0.00392844945820792	0.0034344680301482927	0.017274936553589384	0.004494247605822845	0.008331382432683127
3555	49366	0	1	0.0629527997720298	0.03509195983703481	0.14509351134038667	0.03393528978934411	0.060422606648761756	0.06148771030028859
3556	49368	0	4	0.005999782050859518	0.007232554479703201	0.007846078692062875	0.0019849363369691068	0.0027026472122147894	0.005994320337925666
3557	49369	0	2	0.004187669185113137	0.0022287414300288895	0.00485267884315253	0.004213407391333753	0.003286470194859898	0.003471799677258885
3558	49374	0	2	0.022825009143197045	0.017488717938946664	0.02663976384683974	0.007095680221041361	0.01107858594532034	0.0242215904793226
3559	49376	0	3	0.003279947351196966	0.0028711560772838917	0.001917653262850776	0.0033211186020660616	0.0051289752076565205	0.00303790190475315
3560	49379	0	0	0.016870149156452578	0.006749764992124299	0.008784370817886059	0.021152147733911407	0.05313814840071645	0.020760203873709433
3561	49381	0	4	0.02181375700754615	0.030068644893247523	0.019915003570103708	0.011224697648970404	0.006833640874952719	0.016612779344537247
3562	49382	0	1	0.0023805754324710106	0.0014809822234374671	0.0030780926046926034	0.0018337824088482944	0.0022993220137209813	0.001467225157934505
3563	49386	0	0	0.04758521416897816	0.026114460538466406	0.044701685418517365	0.03210608185917084	0.03364157884225785	0.054537375207128765
3564	49391	0	1	0.07120519018351347	0.05813716840313039	0.050984056638003525	0.050194061252088515	0.03936661960389627	0.08921955546894815
3565	49392	0	1	0.08803454690249064	0.07792589117798907	0.10550382796544723	0.03658873801348207	0.042417262390121474	0.05073432476357046
3566	49393	0	4	0.044663326141022856	0.07897987477704911	0.05358054715230135	0.06794387104204852	0.052733759890939744	0.05234230854665441
3567	49395	0	2	0.015706030835337774	0.009558164068997699	0.009320261372732582	0.00950112524393574	0.014890559820696038	0.012747210573375675
3568	49401	0	4	0.0285832782908682	0.01360915386399716	0.010604562122857764	0.024330088183042064	0.019837328810676715	0.022998603211288215
3569	49404	1	3	0.012572801513997468	0.031285630793459696	0.005502627296814782	0.01987074568932903	0.007408421832324619	0.019094639003571126
3570	49405	0	3	0.06264098780575593	0.05546110511238941	0.031469145478772095	0.032860659414937834	0.041454048142492365	0.09598313830074563
3571	49406	0	4	0.01518607748569112	0.011143924092486279	0.012229274723760503	0.008746769724358281	0.005723995076489002	0.007615922682291164
3572	49410	0	2	0.035154936298788	0.017000459079803496	0.024604446718139935	0.018831196513922933	0.015576876375927966	0.039758349871780355
3573	49412	0	3	0.008938329781232459	0.005576482786179334	0.014250461725727038	0.0062627349469476365	0.006692217885865171	0.010600006484586928
3574	49413	0	3	0.04821013511854873	0.018297264299674595	0.032428945665181466	0.05421949578736078	0.033607643993228284	0.05223843854200598
3575	49416	0	1	0.05661969336682221	0.04719716216003281	0.04768814045647241	0.02319244115025721	0.028450970878034363	0.0885685363866754
3576	49419	0	3	0.052354929139536155	0.06158460804041603	0.03336159500466262	0.05415940757419656	0.02870128461008523	0.0539897681868576
3577	49428	0	4	0.012076351695660402	0.014365797934301794	0.008050119112127017	0.007626642060854253	0.010249448293545385	0.015285959347349918
3578	49429	0	4	0.002204272613725028	0.0017438072952362577	0.001341157242706563	0.002610006274032128	0.0023754953944700266	0.0017371364356544641
3579	49431	0	4	0.00168649155994586	0.001360751849668575	0.0017512519504102602	0.001870751636531321	0.0009306419218088841	0.00226947028482621
3580	49432	0	4	0.04286800694570093	0.023548684736204775	0.016314051649044547	0.044784960525142956	0.016856169876530214	0.04383845297247834
3581	49433	0	4	0.06341598273957087	0.03427972538706631	0.03599980812595222	0.035582925483160395	0.05016813504030421	0.0660060748101695
3582	49436	0	2	0.031085829307995395	0.015678676885676233	0.038592835896096155	0.014372946604041353	0.028570629757439323	0.05476901392091006
3583	49437	0	2	0.10916877671210834	0.10464875883685076	0.07261576386922612	0.09234145551791093	0.16466849481130869	0.033223379855032965
3584	49438	0	1	0.015366498091159161	0.005742049083959861	0.008948227846441737	0.014150605679583622	0.018607097569772232	0.014745520381383761
3585	49442	0	2	0.0029349984783278394	0.001975234067763842	0.00251926218119213	0.006637468677894257	0.0016186009126871789	0.0019114775063388157
3586	49445	0	2	0.007436774326651124	0.006844785707489594	0.008082250993968823	0.004236555784187436	0.008662362060256121	0.0030326175348247895
3587	49446	0	2	0.005426946115100783	0.0029254376761598693	0.003799276771179685	0.005469618939793677	0.0018495702620422638	0.0070650235592610924
3588	49447	0	2	0.006742263118106439	0.014338553483546434	0.005525533907762509	0.007878183727305883	0.019275192908826767	0.010222353092778722
3589	49449	0	3	0.008640646678391248	0.007473632015628392	0.005729196264511137	0.006473085873341053	0.010286417359220142	0.00796290427909261
3590	49452	0	1	0.008623329874254506	0.004672829350198912	0.00830160274484196	0.00552689751778288	0.004208653204620096	0.005773009126397881
3591	49453	0	0	0.0210446698759148	0.019307860551659353	0.039619934597439475	0.007634798483233876	0.009547005582341636	0.018685303191812073
3592	49454	0	1	0.01595316711191583	0.012458890411863103	0.0190954744655509	0.01929198209524438	0.013721202311673569	0.021919914264167825
3593	49455	0	1	0.004458599738490217	0.004463759214681423	0.004711257831435307	0.001852987771778409	0.0031368613194894023	0.004858024057409753
3594	49457	0	2	0.008768590486120447	0.02163561065070858	0.017733655244319604	0.01062906615339962	0.10766417978437968	0.006134277237674644
3595	49458	0	4	0.0035527506131555553	0.004544468207793558	0.004102173810460801	0.007197657863187306	0.00221760443860497	0.0029929325098295603
3596	49459	0	3	0.011792533721381672	0.007672063437923713	0.011760929296347443	0.004424863601315613	0.011475187645427931	0.011887979080899905
3597	49460	0	0	0.008831912587592321	0.01027243295171637	0.006026240637606371	0.0034989779239999502	0.013220669549789286	0.008428424074872517
3598	49461	0	3	0.011533241950818425	0.014357587591443325	0.01279967427983096	0.00578029356059047	0.0038735794707265895	0.012829564384185066
3599	49462	0	1	0.001112591273472407	0.0008265756338234479	0.0003976054714530108	0.00326257584568729	0.005350724965139319	0.001846105084180033
3600	49464	0	3	0.007015497300915003	0.0075293023329667825	0.008622310152334443	0.0038587599590468825	0.05819566954348932	0.004749395812215441
3601	49465	0	2	0.00653815377203955	0.007016164071163596	0.004062698882507825	0.004678855357568685	0.004274560554559673	0.002876130375752326
3602	49472	0	3	0.001551619939055882	0.0010533367495460127	0.0013960493881344895	0.0009463997772629114	0.0018962117954172567	0.0009641902251582677
3603	49477	0	1	0.008525598540918078	0.00632240519189614	0.010287054177737781	0.012726745938600905	0.005854204817786242	0.005221034164790294
3604	49481	0	2	0.011445959195573731	0.005311333056173249	0.01423641878923635	0.010944734192460632	0.004424725663074059	0.00671629955331058
3605	49484	0	4	0.02044924109992332	0.062124848494297925	0.0305413725569408	0.06484272643726212	0.007170798728717662	0.040456373015254864
3606	49486	0	0	0.056071968192461	0.04773844757924655	0.027141402828210006	0.043057963555183175	0.04788767446231697	0.07193261020073062
3607	49489	0	4	0.02500707927260318	0.01184763344773552	0.020810643742975046	0.01332798710292193	0.014716686355770597	0.02044554434138991
3608	49492	0	3	0.04031962988074626	0.038995661070316025	0.028285133001183037	0.009612366937535574	0.01979771268598032	0.04022917489669774
3609	49493	0	0	0.005825955378115963	0.002978022598876514	0.00639404247854468	0.0023679142385101175	0.003584980576377662	0.004666589753758229
3610	49494	0	3	0.015004888545263995	0.009732791502318622	0.009729986967263276	0.03469204105988664	0.016737470971926027	0.01542357022820843
3611	49501	0	2	0.013533239451540353	0.009305561482426705	0.012041698414567715	0.02732719896654262	0.006976213218009809	0.015310075271082968
3612	49502	0	0	0.09902840148830355	0.05562452534721247	0.1508339419151786	0.1495132528687292	0.08443090534795719	0.10918444361122884
3613	49506	0	2	0.007358544490812533	0.02194433969449079	0.005803504825736247	0.003533781757063592	0.002840036457698509	0.007882127228543184
3614	49510	0	4	0.009726825109594873	0.005632023998402747	0.00900110476786692	0.006381072782927513	0.0032464444085731747	0.005606339791021317
3615	49511	0	4	0.01558085109585891	0.008396133912824571	0.011952921399827067	0.008293074335514275	0.00902368501319165	0.015091986856514583
3616	49516	0	0	0.033088524447466836	0.04164894673710749	0.02458787391472335	0.029392982367316994	0.010973912634430578	0.032397328391710965
3617	49520	0	0	0.022448042942202977	0.055487938298852305	0.03185380195172962	0.012285746965893235	0.01450250909811942	0.024332319375164998
3618	49521	0	0	0.06533412090019251	0.11927073952145736	0.0702267261987782	0.05232025211720887	0.033984864076476384	0.09523743143530196
3619	49522	0	3	0.016491971133591375	0.010088755790979974	0.015383335081079386	0.007028663029892639	0.009644788510779788	0.014578359569452151
3620	49523	0	4	0.02500707927260318	0.020762256829074406	0.01493467351916254	0.04368895519111226	0.09094959173186938	0.03145211305805095
3621	49526	0	0	0.00905093439835225	0.006292350888334616	0.0050490730739828705	0.002982907603510679	0.007879146443185306	0.007453903120967189
3622	49527	0	4	0.013854015109320552	0.037634562064668656	0.014583179425366194	0.009002820777680796	0.00498452070810234	0.013610354684209475
3623	49528	0	1	0.010614131985476921	0.010056106969201471	0.004408049216757905	0.005550892330904034	0.0022443730292818396	0.007623162136747748
3624	49530	0	4	0.009726825109594873	0.005381239966413258	0.014873182295365349	0.006791900012900695	0.0032465274691302354	0.008744062345869693
3625	49535	0	4	0.005999782050859518	0.0047614957457736175	0.004911854574999567	0.0036117142352411953	0.002502307296472043	0.003614610074436408
3626	49536	0	3	0.015615811089778666	0.00931968672828226	0.011555498057334064	0.004609913273500348	0.016265742398931787	0.010079738272851734
3627	49539	0	3	0.004821237905700212	0.002920238600232059	0.0032797629032880215	0.008090328281417926	0.0019832046092600115	0.004296518786017029
3628	49540	0	2	0.029500981635815052	0.029155067097726077	0.031311207078229375	0.020067179031097133	0.016733504489990055	0.03777104999705396
3629	49547	0	1	0.001121351907441205	0.0006781198948046059	0.0017779024547428096	0.001513944112886729	0.00114551975463698	0.001144203746518688
3630	49548	0	2	0.002763681907741047	0.0047792252767872466	0.0026231661516289448	0.004596018443808252	0.001358095178085687	0.0031698600252820517
3631	49552	0	1	0.08008443649358084	0.10795378485937757	0.08829283331333504	0.07033056311927724	0.10179893130108589	0.0637576954387839
3632	49554	0	1	0.0027677252845531037	0.0008283967268024924	0.00488897106690789	0.001184710102200173	0.0037775350446735832	0.002528730264546462
3633	49555	0	4	0.039261503649822845	0.05892489677159489	0.03082886601774929	0.02741024291551542	0.012566741883140416	0.028896159222480608
3634	49557	0	1	0.08751619556172363	0.08910816673189083	0.07264853287012109	0.04169023792447102	0.07742346194643429	0.05094516900293163
3635	49561	0	4	0.0722492833763628	0.07613655477876818	0.051096230890939114	0.061749871084178135	0.045159496664720605	0.07758717576169426
3636	49562	0	1	0.052655633037021914	0.05301017913187065	0.02367985554646729	0.022817317081722154	0.06873353943185231	0.042785649537364065
3637	49563	0	0	0.009208332839788416	0.007409535136243574	0.006905199750470001	0.005224317392525763	0.004023355407981525	0.009021798873097557
3638	49564	0	4	0.005158199733347645	0.00292032170736675	0.0037175970166687597	0.0034957985400856555	0.0035669983175587974	0.0019177476210043133
3639	49565	0	0	0.021265651522272527	0.0179951877643966	0.011190378569019391	0.025283498975764044	0.010170516818669435	0.021168115748226315
3640	49567	0	2	0.09632719466510786	0.06501623649304956	0.08914669306152309	0.09274498628296983	0.08764713172682434	0.04989827079780575
3641	49568	0	3	0.03502381732240099	0.02176376020918277	0.034465178714367314	0.017460400482477233	0.014536034294256053	0.030053103595037586
3642	49570	0	3	0.003279947351196966	0.002527472030448786	0.0061083437095962164	0.002565013513874718	0.003166835521123342	0.004055900202373595
3643	49571	0	0	0.04764634684317659	0.04025613038599935	0.037886179408757895	0.011863007986443368	0.019638324001203106	0.028085833482998316
3644	49575	0	1	0.008517115125264008	0.019012350177513234	0.006548165998816853	0.005965563850368615	0.004923507526838418	0.007223953229185394
3645	49576	0	0	0.022300150983324826	0.015326898079710636	0.014726520834111537	0.03396979580108304	0.020924565937678007	0.024219433521744015
3646	49580	0	0	0.0018322540843934338	0.001889568741493893	0.0009254925131298911	0.0005980572822971403	0.004547462382366043	0.0023941422218914086
3647	49584	0	1	0.10499618060340427	0.08789851166435095	0.07399202466285063	0.09452594660189531	0.04067013630608791	0.0907982580037888
3648	49585	0	1	0.24213519831017122	0.2884644880470581	0.2655623991931045	0.30403961746767105	0.22974864021347374	0.1663302894518907
3649	49586	0	0	0.009610408881011117	0.00651962154725813	0.011152943453858508	0.0033322033318109595	0.005106003281185923	0.009247090308549356
3650	49589	0	2	0.017784465027007902	0.013752856367166387	0.006066193134765088	0.010226295962787362	0.02012362007729893	0.02855900382994894
3651	49590	0	4	0.016370741406001296	0.012094265856830183	0.015920130755168557	0.007865424610839281	0.008206237773652567	0.021141272219348847
3652	49591	0	0	0.09471310404013147	0.05653125042313021	0.08891807162553528	0.23527762996572804	0.0656524846491512	0.07388549476796927
3653	49593	0	3	0.04812225487486839	0.03312101492127501	0.03539208631916194	0.004868976716885936	0.04148316026259828	0.07404144773328013
3654	49595	0	2	0.022841112223537685	0.02119422871489529	0.020440870313172637	0.08172271667654937	0.14636677790019245	0.024569503134335313
3655	49597	0	0	0.007287961569720719	0.009039081767367054	0.0056385485277188115	0.001636311677330402	0.0014779190152940454	0.004415115379610241
3656	49598	1	3	0.1160051127363268	0.05766203582117049	0.0681939784179239	0.02518722396207522	0.06697663522388526	0.08144713489469813
3657	49599	0	1	0.01374882323888027	0.008271299612139541	0.013364168710311604	0.007843225120758319	0.0046522868033873855	0.014765793382676905
3658	49600	0	1	0.0025936298432469415	0.0028283844068364627	0.0016800644189617522	0.0017247476195232747	0.0012368485534244608	0.0019173941125629123
3659	49601	0	0	0.006413277773002937	0.001979765424706312	0.006311679161618385	0.0036328227769587326	0.00286241913843163	0.005250166056614136
3660	49609	1	1	0.2274811485323017	0.21008523927054668	0.31212738292944575	0.08902358130544434	0.271359014923359	0.3855882702035414
3661	49612	0	2	0.022841112223537685	0.022410825561989523	0.012644993997078333	0.002836285565925192	0.01465269584486703	0.01498137518035808
3662	49614	0	1	0.0012751631952990772	0.0009304897865607698	0.0015492097443885874	0.001163137425130383	0.0007516660150783016	0.0011885506913848476
3663	49616	0	0	0.00612862410456991	0.008710006087542263	0.005418633318398094	0.004366143381694268	0.010698999901178886	0.007502597780161357
3664	49618	0	0	0.10610429056682288	0.22177002824434217	0.19624406368839284	0.12599087189526206	0.05041853143737103	0.12128597044933985
3665	49619	0	3	0.09602296648007572	0.13883568331873417	0.05282047308216758	0.14384686260892462	0.053517917331187	0.120558360874524
3666	49621	0	2	0.0021187253508963616	0.003471032332350648	0.0028807885163652795	0.004020644821404037	0.0014436439082062278	0.0014307300879131976
3667	49622	0	2	0.07680768187716938	0.057860023538258545	0.028060472390937168	0.15401637955049183	0.07219277193654688	0.1366521466507613
3668	49624	0	0	0.019730953724845762	0.011250290397988874	0.013626785608659809	0.006845525495820411	0.016372725096571505	0.0131316596451333
3669	49626	0	0	0.010867237736750504	0.008020100327123565	0.006799166608331424	0.012765166676374293	0.035680441422612084	0.015538047492216307
3670	49628	0	2	0.06268239834028176	0.0444864003682696	0.06953286043625699	0.019345234912008367	0.09959365476352973	0.03303317973112045
3671	49629	0	3	0.016736555102984874	0.009927991186562646	0.010748408610857442	0.005089913382878239	0.013436954273340428	0.014677916981649051
3672	49630	0	3	0.02105371981596343	0.04553540909333581	0.017923486150000847	0.012269067726601782	0.011287254228019248	0.021978441580451882
3673	49633	0	2	0.04793108678498192	0.021109946135841662	0.017321680322434453	0.022705979377348397	0.013279867937378164	0.028949204687650568
3674	49635	0	4	0.02339516267842587	0.035505921038358285	0.02478822479505501	0.007107456830235941	0.01689720140730575	0.025107021118553445
3675	49641	0	2	0.09632719466510786	0.24938800511947692	0.0456089987189653	0.046364159139811345	0.033125269849060314	0.18218669621976125
3676	49642	0	1	0.012305952273865205	0.011510157408899907	0.0071246141522249	0.01887619186446814	0.011561375559031346	0.014019208982997362
3677	49643	0	0	0.002018655801080798	0.0020415486622451773	0.0021589951368683213	0.001562190304175203	0.0004038953537841431	0.0016304046019798887
3678	49644	0	1	0.052655633037021914	0.04347094776662475	0.03646345426465427	0.04630994416263127	0.052775106891661046	0.029885343402958352
3679	49654	0	1	0.04853712873058727	0.02397347073657157	0.029089428019277722	0.030587184957879463	0.01754657561910756	0.04043585874179658
3680	49656	0	2	0.007436774326651124	0.003578094090273651	0.004785961392561916	0.0115497291699291	0.023949966379753777	0.006663948375053716
3681	49659	0	4	0.09258473966588744	0.06329279029137325	0.11327448442635094	0.08926531912153261	0.07794292685887519	0.07717392396425427
3682	49662	0	3	0.10474713979209416	0.06805179978226572	0.048983231339333216	0.05797035116656648	0.05666335600524554	0.10137868548437252
3683	49664	0	1	0.03916743412400795	0.09550801074164028	0.1067587612002288	0.048914632740313116	0.012404763471463612	0.02568015338743972
3684	49667	0	4	0.0046408407741484895	0.003388260723787327	0.003985125453640398	0.0008760069458444859	0.0030700843854341137	0.005493338857791184
3685	49670	0	4	0.05388111215299776	0.06744837280252557	0.06420253873933604	0.03137687181263517	0.03682349377522642	0.07009009047406195
3686	49671	0	1	0.004428339107023132	0.0025185618585224904	0.005663165972475358	0.0037150391263330532	0.0025132270238272547	0.0026386058227715553
3687	49674	0	3	0.04567978061272474	0.05679923765127819	0.023606322061970983	0.06250562292765231	0.03988283906821177	0.042475603789715544
3688	49676	1	0	0.051518722873897	0.03446653845476645	0.05047946619200844	0.032747725794991946	0.03406650358606818	0.053113831144064275
3689	49680	0	0	0.029852947867535923	0.026194404985484	0.02929879666637197	0.006430572978704181	0.010678512389138034	0.02358100067870377
3690	49682	0	2	0.05391056628777387	0.03747723865016474	0.04891877344645749	0.047919014190649735	0.037400343847879026	0.04688272928889126
3691	49684	0	3	0.008938329781232459	0.005600310042805152	0.006805201237840516	0.009153451299630041	0.003869926169762626	0.007777294527758927
3692	49686	0	2	0.010723896731847449	0.006718161185505421	0.019446059844592387	0.0415380786609161	0.013665981471378739	0.004598602799082524
3693	49688	0	4	0.008041373977987891	0.010189296418293026	0.009249842167783788	0.007051083050048038	0.002128185943671942	0.008556059210058163
3694	49689	0	4	0.045771807731677785	0.018689984298540224	0.03871208431218046	0.028698325552767575	0.01314417757599749	0.046102885006107645
3695	49693	0	3	0.0021070498657952182	0.0030253225374369105	0.0006114226700688857	0.0017489940537506504	0.003880456850531533	0.002216849943019527
3696	49696	0	0	0.006464832297848685	0.0050732419328745615	0.004950133917926961	0.0042158101624739115	0.0038511106347527842	0.008486231625118495
3697	49697	0	2	0.002071966439066908	0.0016095125805641543	0.0027211596449555884	0.0016196350567091566	0.0015546910391105652	0.0007562934970484343
3698	49698	0	4	0.03430551988061174	0.018408718903271615	0.025540088139316942	0.04504457399968456	0.028371884681985288	0.06261492141255073
3699	49699	0	1	0.022787366110156405	0.015512545124209885	0.015584819687030037	0.022872523070570985	0.022778490034115074	0.026733544143740816
3700	49700	0	0	0.015072608582413024	0.011612960029138022	0.021236763805312062	0.006096490103285532	0.007096905103586841	0.016894777277836795
3701	49704	0	0	0.09746951837423914	0.18699959783097644	0.12220919976098496	0.03104568917174159	0.06560425545734432	0.1546903791723233
3702	49711	0	4	0.16009068323189146	0.20959314977536073	0.16586823075409085	0.38537265774727514	0.39123438226231155	0.23190868429233327
3703	49713	0	3	0.008208678568613919	0.012827474167307736	0.003008610657511273	0.0017101014395084714	0.011955732515674737	0.00772699324365273
3704	49719	1	1	0.07053898853832327	0.128116159138796	0.06309682049053979	0.08753494742520072	0.062470923125904174	0.10401293137842516
3705	49721	0	1	0.10177188703672363	0.10381983595244713	0.12365350464023092	0.0886945655793842	0.09623820770436703	0.16437918245449698
3706	49725	0	0	0.024421186695746687	0.012928107157023902	0.013007397626549032	0.010176865351429816	0.033463737382926316	0.016888054567561987
3707	49727	0	3	0.0026179676763589256	0.0027595863320907226	0.0021686671735587524	0.0020818663764277548	0.004246803116365483	0.002508403412906681
3708	49728	0	4	0.14978049979542665	0.19666890592299163	0.1318213048798272	0.1308014933687425	0.21770049342013292	0.05180128805039089
3709	49732	0	1	0.04598147354009406	0.03150536976437835	0.0666745589482338	0.0338992436431766	0.05530939067575183	0.09931050673546578
3710	49733	0	0	0.004114014443884355	0.0031685602536871316	0.001892671611892767	0.02231033605409519	0.011907327546903391	0.006386842520387402
3711	49735	0	3	0.03973213408497038	0.02262441167348544	0.03016277696381493	0.03000032977007448	0.03563598155917485	0.03695454722907995
3712	49736	0	1	0.05206510465532443	0.043722050857456896	0.020189498423771934	0.03220211750034716	0.040380259524576856	0.03054775709492091
3713	49737	0	1	0.024365195806550874	0.00922253394627146	0.01305071654449339	0.008139126467386312	0.011149939747808193	0.05490490116149248
3714	49738	0	2	0.0030892032262747203	0.0023323175693814304	0.0017347325553841717	0.0034776249383842847	0.001688487413928386	0.003961302208002033
3715	49739	0	2	0.005221646971861861	0.004530596582509074	0.01081566977486738	0.007947130079519055	0.012290472147154993	0.005493958149289218
3716	49740	0	3	0.00096909886077375	0.0011129523061463359	0.0005386041350316535	0.0005354667848250625	0.0023432621674117473	0.000775721704396987
3717	49741	0	4	0.03522616602512018	0.02612223143324132	0.03608440016580694	0.052001894093654695	0.09616968337643483	0.034290266827169104
3718	49742	0	1	0.01098752685860304	0.007115184251099152	0.009737214898720334	0.004013211390938373	0.01120440917816006	0.011948798644231875
3719	49743	0	2	0.01617026007693481	0.008574422960516125	0.004419509628391899	0.03803238356396625	0.02400738024655365	0.019696301992922462
3720	49744	0	3	0.008938329781232459	0.01092091709987738	0.007974042407134018	0.007726649837242577	0.007230631633291965	0.010029241180445549
3721	49745	0	3	0.25072325912182375	0.21493660642903586	0.29235776976417305	0.27119071678728435	0.4357495656211158	0.20788309969306515
3722	49746	1	4	0.10726348295239416	0.1285787191575621	0.11854889080558048	0.12260150543494225	0.23610199270851143	0.09207470554308914
3723	49747	0	3	0.005229960076744858	0.007740726695928123	0.004753694154287037	0.004429819750245438	0.002817581508843915	0.0035912954966318402
3724	49748	0	0	0.01322873645686291	0.007768144778331108	0.013128157960690653	0.0041907681939153864	0.008191346478070051	0.012669258878226666
3725	49749	0	0	0.030126521084278494	0.02060679968345706	0.011383123380967315	0.009771352751863704	0.011922064209874652	0.02831289516728812
3726	49751	0	4	0.008234858091656484	0.0062427480171173295	0.015110758706913257	0.002592652510314259	0.003057287576738924	0.007201119007750901
3727	49752	0	4	0.0800923430142001	0.169920070597404	0.16658412295580496	0.06512269127988068	0.06444072812515589	0.13473324891442806
3728	49754	0	2	0.10731528713124983	0.06852506708590016	0.1561854412510202	0.13298650649525734	0.17641743388271533	0.08251159686381421
3729	49758	0	2	0.06520069550170815	0.06734116638283498	0.06676060850876189	0.08214641192556006	0.06515861966428578	0.057657775264280356
3730	49759	1	4	0.013952956782850044	0.007177424835342242	0.01073767188528289	0.007963636824385901	0.007243669597258742	0.013851796390936208
3731	49762	0	1	0.01715824988849403	0.018478537095951247	0.013463631769300596	0.006974574810175286	0.005815992896311046	0.012299449345216373
3732	49767	0	2	0.020574823643754483	0.033172426729414006	0.022665633167757788	0.030356566074370834	0.018758764730857587	0.010838909475656371
3733	49768	0	1	0.005733760440970578	0.0032362732346554756	0.006207806159946896	0.002859468730524939	0.002850715465813521	0.004218603875244985
3734	49770	0	4	0.06626919536836971	0.032730718351032695	0.058652844149473984	0.04162650623845929	0.021648965902233572	0.07950589490212796
3735	49773	0	4	0.052158659626738525	0.03250392260119214	0.039315732534741986	0.017672628750702	0.039754121214336524	0.04491435958826077
3736	49775	0	4	0.0012254378099385368	0.0020143810887320993	0.0015243311269911167	0.0008655480377935427	0.0006957372029120558	0.001249443530491544
3737	49781	0	2	0.035617715652138275	0.06345246029850195	0.04184849966475256	0.098312511119346	0.036136596510916885	0.022874865041547652
3738	49782	0	4	0.014542106996460509	0.012775170337001176	0.013091831504061348	0.006397668151368704	0.013883779967853923	0.009911054213506408
3739	49783	0	0	0.009953385345328894	0.0042597486020172735	0.013438797228387672	0.01352089913432841	0.00785279165174818	0.008271293541573074
3740	49784	0	0	0.003702077877636223	0.0020256023710128047	0.008108680668609501	0.0016030273919476299	0.002068999484169603	0.0038820924488994595
3741	49786	0	0	0.008831912587592321	0.014222407623924306	0.005961623242406473	0.008901781459131263	0.0056436815858409055	0.0074985080242401594
3742	49788	0	4	0.017600272872511855	0.013783063534137179	0.030162223478111136	0.020453667786320608	0.010498774064422199	0.01648645221536633
3743	49792	0	0	0.024042547417991156	0.03223173572367463	0.01809778465938088	0.013066752988541016	0.026863403012060475	0.029483355658201302
3744	49795	1	3	0.05752759617777915	0.072748509749321	0.04701415976970335	0.023948644235026444	0.08038126367940862	0.04008209961898879
3745	49796	0	4	0.01242818804980442	0.012212328055473197	0.009160766232171824	0.0051236128916400964	0.007288070950878102	0.012278692813110505
3746	49799	0	1	0.06737256339907607	0.08670868342108379	0.059590673944323665	0.09385274062137047	0.2868632738993478	0.048047882731000066
3747	49802	0	0	0.0004863449829188422	0.00025382344779213304	0.000450419960599727	0.0006335828053490429	0.0007738602119060832	0.0006084678675925041
3748	49806	0	2	0.007344147888019112	0.011695648735787118	0.005396920157306173	0.003910004206430739	0.005712932056469807	0.007632541065079961
3749	49810	0	4	0.14978049979542665	0.10952886373804675	0.13156085515039523	0.11294078768805975	0.10829469947456442	0.16351361059653702
3750	49811	0	4	0.005536529413444312	0.0025618483877171837	0.0062427025925333	0.003452506493453043	0.004756351156301706	0.002570358775881603
3751	49813	0	0	0.014672147625531103	0.010472442603555338	0.009439013954156078	0.011593325711358288	0.009933173584692057	0.013042648796788866
3752	49814	0	3	0.025548042349898523	0.017133926289962256	0.024395499640347942	0.02049228844977046	0.012725668727992233	0.020379484530801947
3753	49815	0	4	0.12453373523764491	0.1463559091396083	0.10859586114244654	0.08398910694035347	0.04530869314381539	0.18314430734809842
3754	49817	0	0	0.007287961569720719	0.003603319019541656	0.00878975464443066	0.007939595740785916	0.006931332790188552	0.008511566224885686
3755	49818	0	2	0.016984543302538714	0.011637255838342814	0.02661906161819904	0.005936440993332349	0.0037849898676623164	0.01305940644419001
3756	49819	0	1	0.0062263286245012265	0.003998124395598261	0.003475213462153724	0.0048569292665061985	0.009165127921352004	0.005982354785625274
3757	49821	0	3	0.16788594287031705	0.2075510537346148	0.19737442670811053	0.126411103393547	0.1177487795556496	0.1987376118965011
3758	49827	0	1	0.12671118570092302	0.08547774233986918	0.12100844506218539	0.13396462457029756	0.08114884631011549	0.1676008118082462
3759	49828	0	2	0.029530380910575943	0.024033476822096195	0.018446461200320764	0.029141481073258323	0.02524138562344452	0.018235015589547553
3760	49832	0	1	0.014179737004923185	0.010452880166408132	0.011649744582945978	0.006167422011611381	0.012687280481198755	0.01873313835211504
3761	49834	0	4	0.006684088778090688	0.0026491913436952905	0.00691717180270855	0.0124452386427352	0.004271014524188347	0.009915239200948627
3762	49837	0	1	0.0012751631952990772	0.002705573308653655	0.002465341199994555	0.0018959193915609653	0.0008525423044295944	0.0017342092236335787
3763	49838	0	2	0.013102757771335547	0.012414478476288581	0.008632581481767187	0.008664368936971405	0.009653489865044516	0.010005312433930831
3764	49840	0	3	0.019803618042460263	0.020880874417613316	0.004442976319552752	0.016091662559680725	0.023085247126907342	0.018064326348526068
3765	49843	1	1	0.09678598437836672	0.10709805267037828	0.20273807559686757	0.08160784761441076	0.08791486709278672	0.04836120968474766
3766	49847	1	0	0.12531215279929647	0.14007455911701683	0.08300219986907353	0.1698954489722445	0.10591692245167865	0.1456671653134781
3767	49848	0	0	0.001362122132837761	0.001696065704364948	0.0018929836346662015	0.0005527517539569236	0.000858074794932352	0.0014039198335908793
3768	49849	0	4	0.022416571132640454	0.015315422571626946	0.011401427534662261	0.011180644916752835	0.03190588941023873	0.02930232325104915
3769	49853	0	3	0.1155302014339436	0.1965877863824513	0.08398552438010867	0.0878538288136026	0.19071722924647208	0.18498718865109587
3770	49856	0	1	0.13736796394279197	0.11538880409862422	0.112230546876256	0.12156126148718485	0.2121678392673087	0.11904354365112324
3771	49857	0	2	0.017290077509029195	0.0061972479888759745	0.011980589659173702	0.009133637988429562	0.012500706241242507	0.020509566972912112
3772	49858	0	1	0.008623329874254506	0.013054432032674127	0.006967982228211711	0.012274894473527613	0.005893845662672099	0.008743440592170035
3773	49859	0	3	0.0014602885586858408	0.0014963250135749246	0.0008951058842711872	0.0012678569676321963	0.002245865601817446	0.0012606925674133339
3774	49863	0	2	0.0013271200913462522	0.0007513966257188131	0.0011192246801788289	0.0006715703943202495	0.0010043385475630197	0.000970918486066149
3775	49866	0	1	0.014886117012515169	0.01475234012218612	0.019144239999638036	0.009934937914982317	0.007964444920613925	0.009876870422262714
3776	49868	0	0	0.016837719518629925	0.014833644497751113	0.013156740422790376	0.010545336789696632	0.009397712380056303	0.013923271929494156
3777	49870	0	1	0.01521147033032472	0.010077669528813931	0.006439025490935542	0.016197254708194116	0.010039408577385932	0.01335931692176988
3778	49871	0	2	0.041470249972895536	0.023713349339230347	0.055565722109483275	0.027240521936841403	0.023480297286767583	0.034883233895629195
3779	49872	0	1	0.0023053458193189186	0.0022619092053104977	0.0036609731823601483	0.0009913639408096826	0.0016765758153402279	0.0027693164551105174
3780	49874	0	4	0.007020260590847374	0.0030334504367440494	0.00787369806642657	0.008256124343326428	0.005371231062041882	0.007227314917019747
3781	49875	0	2	0.04298250678915212	0.07328947104120613	0.02056187353463126	0.07126298498306802	0.05706424775242603	0.02921664493464603
3782	49878	0	4	0.012647224753537158	0.015031149915140768	0.005131126100397511	0.011633217607913042	0.01625852078718676	0.011093758983376771
3783	49879	0	0	0.04891843390604363	0.026985013877745198	0.0567165925305374	0.06009525876003676	0.04850082562508544	0.06051594149921062
3784	49880	0	0	0.22740960748180594	0.2469803180830584	0.2738628018019688	0.184689352038339	0.08905345555909061	0.2906627281234772
3785	49884	0	1	0.036097099402501505	0.016527108142474777	0.027749525526974184	0.019824377629560738	0.016284577073436064	0.04328071646050175
3786	49885	0	1	0.004092952014435467	0.002406508346556363	0.0018641606350852282	0.0050010139644513915	0.0027373584291148305	0.003300846885826706
3787	49887	0	0	0.02342841632950087	0.027706410669104453	0.023121880336663295	0.028086024512696567	0.02943136338958767	0.035390765352400495
3788	49888	1	2	0.01505682273969836	0.004792966330929401	0.008872150140317838	0.005261869741795654	0.007193969283208362	0.007389815714358563
3789	49890	0	1	0.03175932877804997	0.021673559677787228	0.02711892276392601	0.03947414063228656	0.03115141521879714	0.03862312771210387
3790	49891	0	4	0.012647224753537158	0.005324345412207304	0.02490691368896549	0.004562408549331665	0.005661152523451065	0.014290189130669335
3791	49893	0	3	0.007735516850342533	0.00472070638263999	0.00361630567721338	0.007369893678839613	0.003666235999547665	0.008519265188455648
3792	49895	0	0	0.1508574816341133	0.1398128039597689	0.10590628117869887	0.0892438409444909	0.11072677774490425	0.09808404521846817
3793	49896	0	4	0.0033221152269126363	0.0022213777232063126	0.0029749200650257403	0.0037533700152753095	0.0021658257150000016	0.0025779693778080056
3794	49897	0	1	0.004522278123590136	0.003656374804106982	0.004623452105205238	0.008090016981942241	0.004440381889915233	0.0038809591835018606
3795	49901	0	4	0.08234728862021126	0.06114524799557583	0.09223178016125254	0.026825573916202557	0.026316131844816428	0.10552451144972301
3796	49902	0	4	0.003702522011085943	0.001862254755775342	0.002592268088879703	0.0018769766689691368	0.0034239507353674504	0.002659071757497502
3797	49903	0	2	0.01671382510170019	0.015167223923558428	0.020534066398999545	0.017449047281930235	0.013477375621540359	0.012555360590781895
3798	49904	0	4	0.002204272613725028	0.002690799318995589	0.0011107814204307333	0.0025896937305566778	0.0009829851270263352	0.0016583003336460306
3799	49905	0	0	0.02009412938254589	0.022409480090053464	0.01198422447955137	0.016909053486182414	0.006007633386482843	0.02592719793807117
3800	49906	0	2	0.14291674072458427	0.1192800603491916	0.11753341026929781	0.10138726015023314	0.06941163132333471	0.050755628385881615
3801	49907	0	3	0.012068756151252384	0.01342927622002676	0.005698000069489422	0.00859524810137492	0.0045599837975964395	0.010184639296097194
3802	49909	0	4	0.019114902705811312	0.014739715865816225	0.01384043042761294	0.010973094386495545	0.012605937844395818	0.014542971641008614
3803	49910	0	2	0.003519129957571966	0.002888555751040078	0.002411947575318107	0.00435389146514445	0.0018278042210928297	0.002963147336100568
3804	49912	0	4	0.17145637219018123	0.14975112916763683	0.12698612646305782	0.3003432950055652	0.5394444308935223	0.15753013172415498
3805	49916	0	2	0.016839313656867298	0.021677312955527078	0.015634460716281738	0.006482745337208532	0.017920341784254133	0.010599812627886743
3806	49917	0	4	0.018400986835864882	0.011484837011331475	0.018374615361148497	0.010542556526978443	0.01703344879379637	0.017980467452890954
3807	49919	0	3	0.005241290568914483	0.00419251582018053	0.009256929131485332	0.006119477428357472	0.008128762003562174	0.005411623918436558
3808	49920	0	2	0.031916620603762755	0.03060423777757574	0.01837853435365178	0.022510414490639476	0.017793081699187797	0.023644749514119646
3809	49921	0	0	0.009730727351208002	0.010240974466596707	0.00427109403658887	0.006926536034953383	0.0031452609353895765	0.008789091713821001
3810	49924	1	0	0.08393732664615663	0.07817462804265343	0.04931603918251574	0.05328348517542181	0.11121262724840011	0.11504282400785386
3811	49925	0	2	0.013533239451540353	0.0061254550283609144	0.019128276440773893	0.019900962442340412	0.012553831691903734	0.006970277650591712
3812	49928	0	0	0.016870149156452578	0.02995667693814862	0.021921815445748494	0.030894417566785196	0.008600510250038548	0.01910944907004766
3813	49932	0	3	0.07335291557270004	0.03399232123509918	0.0445504499170689	0.030258447551746184	0.05484614942117676	0.04735828444189812
3814	49935	0	4	0.004195453771217506	0.006976616356823424	0.0022207195966663057	0.0023438020899374844	0.0018605880746818456	0.002934630435692716
3815	49936	0	2	0.01011651849387912	0.01043762108861496	0.010701238620138631	0.006915788719788114	0.013107883810817548	0.0190210353698873
3816	49943	0	4	0.03075935358866095	0.02212646021793785	0.03175343124052441	0.02633964030533912	0.041963471689944264	0.025632919847279105
3817	49944	0	1	0.02632456335574887	0.09236818586187616	0.04714874110775091	0.017993879338793504	0.013884901508867896	0.03667145721835528
3818	49945	0	1	0.045641298360848154	0.05244739729265216	0.01663982977300061	0.012340242952325574	0.03325645397670575	0.04279441912680037
3819	49946	0	0	0.006125926763169295	0.004543682348723257	0.006466940741231235	0.004584882979636139	0.002083435327619107	0.006549975948241434
3820	49947	0	2	0.10731528713124983	0.13296342476850243	0.03758067309299014	0.1682794415774109	0.21461187892867542	0.1109345585688245
3821	49953	0	0	0.022448042942202977	0.013630849054665361	0.022382586755224455	0.014593242551219736	0.010727873846451607	0.018670032101712686
3822	49955	0	1	0.0020420850920398158	0.001471653593113648	0.0011556847037394434	0.0017501090469626312	0.0015185733486555205	0.0018468063802925655
3823	49956	0	1	0.010653764100187523	0.007031013582422914	0.010929808002121566	0.006851419108419058	0.010970466176274826	0.008221618613156125
3824	49957	0	1	0.05661969336682221	0.023352555087423874	0.07363722872792357	0.05329679309820236	0.014714113885635644	0.05047798419306539
3825	49961	0	0	0.02738921798074116	0.01909709384718636	0.01848269588140228	0.015716972735813423	0.04356952792302506	0.014564940998003869
3826	49963	0	1	0.024429879510847196	0.015156828525130362	0.019154596490920908	0.011676365419401077	0.009307325884328395	0.014288430995062999
3827	49967	0	0	0.016991910068116855	0.027369715623840236	0.02052043810016324	0.008267402805114036	0.009104620353721726	0.013628454675969263
3828	49969	0	4	0.004765664534523201	0.0043616913388356765	0.006047566881734977	0.0027752858916920194	0.0023442296564368022	0.005804510179808237
3829	49970	0	1	0.006297870201719155	0.00911522837507272	0.01249089430548267	0.002690790850456663	0.0037506903251669837	0.0061791299197191
3830	49971	0	3	0.054823820269812855	0.04503784767664818	0.052884662092154415	0.14006541857020585	0.08547906711456593	0.05639468043074442
3831	49973	0	1	0.04486972011438422	0.03153842173931378	0.03325618276668087	0.018560690103136403	0.04593959460772404	0.04115512952430045
3832	49974	0	1	0.021522071948174754	0.02708104957170414	0.01976199779729852	0.01332553495786305	0.029548160801657074	0.025411820881542944
3833	49975	0	3	0.0017951422579590747	0.0016513016445429754	0.0018189591680384128	0.0008360179420504772	0.006032643976674439	0.0019285651764881272
3834	49976	0	3	0.09066834124182935	0.08658708785344053	0.09885399406516109	0.03380570327463964	0.14141347349232358	0.059352355310422204
3835	49978	0	0	0.007861187085825347	0.0054350300932719245	0.009285154739459999	0.005193404308078233	0.007277579051702886	0.010197232875928492
3836	49981	0	3	0.009608111577044087	0.016262231239949416	0.005604644062517022	0.007964748339750026	0.00887251485142192	0.00872297127258118
3837	49986	0	2	0.02285831889077153	0.023795064741814375	0.005428936586668236	0.03494935598904394	0.023573729007327977	0.02267502613408382
3838	49987	0	1	0.0065738493531849575	0.00663404907329604	0.0044642290312943474	0.00457536642749659	0.003965148505559451	0.0038467399273407117
3839	49988	0	3	0.008208678568613919	0.005418406458658217	0.008131906713530262	0.007675676258611613	0.007565715325562894	0.0056544224220474075
3840	49990	0	1	0.006007913297547727	0.0030876624082779277	0.008920696260421263	0.0029213246519888946	0.00965657244401219	0.003921024628172566
3841	49995	0	0	0.10641343178466259	0.1481038853580318	0.06844468354085778	0.02485901832351603	0.035146573538051604	0.0669998842109423
3842	49996	0	2	0.020825756565162588	0.012067089475773077	0.012748122196932742	0.004684511804719374	0.010049089426978406	0.032320161090582146
3843	49997	0	4	0.0023433721020818745	0.0013289557116582993	0.0045357729800029395	0.0020749394878692468	0.0025185907889699994	0.0016624699647012323
3844	49998	0	1	0.007763330961928209	0.008524576457233436	0.0070484624679400905	0.005828228131914239	0.0056293885998228745	0.009034918006500034
3845	50000	0	3	0.02396576776473949	0.010832730390269439	0.014491989205757148	0.008056930356657504	0.030187730195140684	0.028877013204435992
3846	50001	0	1	0.023143249436453402	0.01682628286368821	0.024393934885702517	0.017933782568843194	0.011009404616926278	0.02016074382005177
3847	50002	0	1	0.029173259588150605	0.020946941907897604	0.025475496976955878	0.04579535907724244	0.017315903975228735	0.017277795909558913
3848	50005	0	4	0.011585962270456688	0.010318725637975248	0.011521285044196061	0.008943957575974036	0.0043904948349130545	0.011310428898665922
3849	50006	0	3	0.004052653659864443	0.0038205422507284555	0.002852114975834259	0.0014845927563428292	0.003302497505912571	0.003346907642910557
3850	50007	0	3	0.04549096171459786	0.012497755136116388	0.03800357839262547	0.012321005962775891	0.03872817076738483	0.04104606878665722
3851	50012	0	2	0.006706010760908228	0.006580993719488512	0.011080848726457702	0.0013031297296848343	0.0028077875439143345	0.003823422744102073
3852	50014	0	0	0.006648893131342545	0.0037003557985042456	0.007138949460263882	0.006540473768508447	0.0025778556475633263	0.005377741022602158
3853	50015	0	2	0.06268239834028176	0.027867767578511827	0.05336052171508496	0.02876608101056293	0.06946734493521335	0.10879727594299037
3854	50017	0	0	0.006125926763169295	0.0111479497872758	0.005359863610742776	0.003990920427589963	0.003533345223222624	0.012625700145500542
3855	50023	0	1	0.038484052784826674	0.019018214856842245	0.041581713670646114	0.023902745889372735	0.020940010993994892	0.039259276884345634
3856	50024	0	3	0.002101538805177685	0.0020044966433274943	0.002518725250581471	0.0009181432684332227	0.003292393119575891	0.0015852414433881077
3857	50025	0	3	0.018440927978725746	0.014404010105853383	0.016281025986882487	0.00781825882967249	0.009762047030020432	0.020713821791897135
3858	50026	0	4	0.09661813377008367	0.08373309847696336	0.0370754456651656	0.03316464232379418	0.030445280194048314	0.08246232739008713
3859	50028	0	3	0.005241290568914483	0.01694156672114697	0.001996068956166237	0.010247568762272648	0.0028411668941325007	0.0030868851708241427
3860	50029	0	0	0.027376149977876855	0.022606481595449892	0.03224640975647025	0.01853123929096799	0.01874438401944554	0.024758266643950748
3861	50031	0	0	0.09902840148830355	0.07164836936269432	0.10488776781118941	0.10006578594335631	0.0992430986590094	0.13594503372347722
3862	50037	0	4	0.09258473966588744	0.052959017173324796	0.07702790481243578	0.12374908928807112	0.05270611405687586	0.10220323405214192
3863	50038	0	4	0.019114902705811312	0.029365784019056866	0.018905006842117763	0.009730374315893268	0.008794213406477633	0.017747691327900366
3864	50039	0	1	0.013570521338060876	0.02832385058405344	0.014252132279982682	0.007610718375076819	0.015307379812349932	0.012924416043927101
3865	50040	0	4	0.0267357931451059	0.02031049292910546	0.02811017671288153	0.020149464449889288	0.01652007806055383	0.024032539125888628
3866	50041	0	4	0.10719631258019131	0.04014676778159645	0.13879774116176533	0.05025846434001802	0.0773375293163178	0.08293958246982965
3867	50043	1	4	0.1834768965846289	0.13724697237040254	0.24621844113625	0.6436856999929998	0.32048692976165244	0.26105019415779906
3868	50048	0	3	0.01449478394568895	0.012607042310035425	0.05764610305983186	0.013324756402267128	0.058130509095024464	0.014659662267609385
3869	50049	0	4	0.029836255487511065	0.025867905253399923	0.01255001034359187	0.01713427238487307	0.019780974798394087	0.03301908727904749
3870	50050	0	1	0.06563561356673052	0.04256318745539854	0.09397097521063363	0.016024614939166276	0.1431801505044416	0.09660129277606522
3871	50051	0	4	0.06943829235259406	0.03269243672874467	0.02824987371007419	0.14798292798983295	0.10458727523138618	0.08147775136123657
3872	50052	0	0	0.0415575014829051	0.02361260589486524	0.017990687779855272	0.011702108540637815	0.011519319972597229	0.034412754391860645
3873	50053	0	3	0.008320912377333014	0.01505400198228558	0.003216186777981393	0.005238800733429526	0.0073968348648459584	0.009854411635022804
3874	50054	0	1	0.009900911664396153	0.012288854529419696	0.006242682987689594	0.008226011413811978	0.008682607246040286	0.007921852982835107
3875	50055	1	3	0.1966244912109048	0.09984261260027863	0.09129269650350315	0.05696173560303582	0.19998173748215117	0.1972868213753073
3876	50056	0	3	0.0027908481918548682	0.0025892275964288156	0.0036986680713297373	0.0030452420633002458	0.003735093859085177	0.004042039084681774
3877	50057	0	2	0.031085829307995395	0.013106075156858113	0.011618398758682258	0.01526164296519087	0.03523703608460244	0.023812843538720627
3878	50065	0	3	0.006467141703140015	0.0029272041455061263	0.01443652939018536	0.0011583509572238517	0.005177549222574348	0.005133654896052504
3879	50067	0	0	0.1508574816341133	0.14260620791699546	0.22149172938821907	0.12741779592859528	0.1415694460765793	0.12408036887153016
3880	50070	0	4	0.03516349196066472	0.048918879323593185	0.03593692342674059	0.050357176245910025	0.01702111041739832	0.046647028386765536
3881	50074	0	1	0.03346498682350353	0.026883617061283425	0.023159841266086095	0.02320860725393431	0.02345918321429072	0.01476455979553026
3882	50079	0	2	0.01892384239024654	0.02120944578236079	0.0239091925391	0.031238613665249673	0.0382183252781178	0.023713367729210837
3883	50083	0	4	0.00168649155994586	0.001994404984648551	0.0020181627400196133	0.0008133781327318843	0.003422397679603019	0.0011095700127709278
3884	50085	0	1	0.01979896858354921	0.028654901014838204	0.02433004944824297	0.009641315867301083	0.013569373493834021	0.015409494503197648
3885	50086	0	3	0.003432810127806811	0.0031093281905523653	0.004563688899989631	0.004824331289628006	0.0030262289477836816	0.004090888443421475
3886	50087	0	1	0.003291621796827339	0.0020383235750031075	0.006028630445278963	0.022796099846960505	0.00862969640674191	0.0034375374683883026
3887	50090	0	4	0.008177883269869526	0.005593987458867781	0.007486341845796741	0.0011613205872565559	0.003811884256899619	0.004661090401060256
3888	50093	0	2	0.21845526507435234	0.30695504045111477	0.1301782630135847	0.10352785048350445	0.3628291266908261	0.3020794014797637
3889	50094	0	1	0.008525598540918078	0.020594534597053515	0.007834689892235932	0.05114349539576179	0.011035297755286777	0.008954780727836316
3890	50096	0	4	0.04771624976474181	0.025253368328955143	0.03682521258374662	0.007649780532813208	0.0392525494307917	0.05413237857034513
3891	50098	0	4	0.01768928499091702	0.016832311110680735	0.008194133610990478	0.013946911447106317	0.022559056461533934	0.027939702350619138
3892	50101	1	2	0.1317211770072386	0.08754518999734553	0.09144645423091587	0.06201856413607405	0.17359272602949594	0.09065375228601949
3893	50102	0	2	0.19335076608179644	0.16059300725044282	0.18497642794312052	0.24604837829275117	0.2423190829922359	0.16484572629288793
3894	50107	0	2	0.006025213254484687	0.011953334183063831	0.0030650243048616498	0.004318561608027995	0.0047005135516754604	0.004262192610976954
3895	50108	0	3	0.03288943386539415	0.06888024389490802	0.054038698211303214	0.02059422197234964	0.029605803127256074	0.032589036826504963
3896	50109	0	0	0.16639187118365026	0.20165694691490219	0.2203136165055305	0.22510651340500393	0.1865633776168571	0.09760700714317573
3897	50110	0	0	0.01829948204889712	0.015935753935749745	0.01057223285645936	0.00884867965547775	0.01023551965375286	0.014172521697329889
3898	50111	0	0	0.028698570275243827	0.01411626600280211	0.016365052479182657	0.029774900436514148	0.018885247800167478	0.01789686735431637
3899	50116	0	1	0.01321293469471818	0.017581460670167998	0.005368971659533557	0.007287217614088813	0.004952253905162128	0.013727802197281114
3900	50119	0	4	0.025074064994182042	0.03918679781609587	0.018360519782102305	0.019978534915672596	0.012513289087277873	0.021016096858278193
3901	50121	0	0	0.1135641146270339	0.10763925654191682	0.059690860089060625	0.09403602279882765	0.048792251602751045	0.09663694906418517
3902	50122	0	3	0.06264098780575593	0.0332137650345654	0.028306973978373447	0.047300188430205316	0.02650486276065978	0.04329569452949115
3903	50128	0	1	0.0024862710491587465	0.001531720802087574	0.003769567164735645	0.003033952767230553	0.0035582518034814573	0.0029689310904735156
3904	50129	0	2	0.015706030835337774	0.007817143397787394	0.03289588820586401	0.014044064915689632	0.013347528502443615	0.018541127804410966
3905	50131	0	1	0.03846079397090253	0.03175692292773376	0.0320385698413356	0.03735715538615589	0.02339100709825831	0.04339605527534361
3906	50133	0	0	0.1173111264842059	0.14537276410420974	0.15017159500828475	0.09231132494557182	0.08526189806705192	0.12068323732830419
3907	50135	0	1	0.011787070138362462	0.0077276533221410345	0.011787289926232784	0.006303946594288914	0.01127844530616393	0.008461469526904367
3908	50137	0	0	0.014199708672180808	0.009513610122455864	0.009446181588576463	0.005928103589907273	0.006064098434159153	0.010143694675389994
3909	50139	0	4	0.006765898606705247	0.009561238095971834	0.0040670049621078464	0.007140968273398363	0.006051208031969865	0.008119259761062198
3910	50140	0	2	0.06491905159830201	0.07426619012316465	0.03306550149098164	0.05258849748785938	0.07424660813880156	0.06723051499620451
3911	50142	0	2	0.021920814583566168	0.02388123465874335	0.014530293901676278	0.004931546218432604	0.010038415658736023	0.014375603026164892
3912	50144	0	1	0.14656605687168625	0.08105858649204736	0.11424538868558376	0.2961448919784243	0.15109704349667796	0.13272939086017935
3913	50146	0	0	0.00880071935918456	0.0036419105588413113	0.01255851661286695	0.0018536974154068262	0.011534527559150019	0.006863161486832366
3914	50147	0	2	0.013784509907202624	0.09002055195904428	0.027665071917186684	0.019203581063840888	0.018186280510189404	0.02996920122074365
3915	50151	0	2	0.019060287520009055	0.00847847754432887	0.019407277307287148	0.03866859510084812	0.037517992731480966	0.02003498850413125
3916	50154	0	3	0.002032639608349004	0.0033920151142704676	0.0023652450220714907	0.002361760275253862	0.0022788999232777854	0.0028524302483243533
3917	50155	0	1	0.009234876202898035	0.004630725515004487	0.008445535055920082	0.005471738496350675	0.007897717873789825	0.008870039193910672
3918	50157	0	1	0.006129001928145213	0.0028014410232867345	0.004369506555392889	0.003714612365437133	0.006465641520396058	0.007064497321508181
3919	50163	0	4	0.005158199733347645	0.004929762720043814	0.006668377575961042	0.0033269146959653607	0.0027990127070454925	0.005804900903987839
3920	50165	0	4	0.06599968614544525	0.03191141075552035	0.05982072049447516	0.019868946690069594	0.05207063832755495	0.05625039669282791
3921	50166	0	2	0.003984414685583943	0.004778091387381255	0.00567980519118959	0.001284776110750581	0.003984283041264145	0.0027342669533926465
3922	50167	0	2	0.010144476149140002	0.015451808779422095	0.006477771777155284	0.0052023790881412756	0.013861786077520092	0.015749237904313176
3923	50169	0	0	0.0701524903188612	0.1456903551271999	0.07910820101672034	0.08919974475621704	0.08523089190606326	0.050752169989989826
3924	50170	0	3	0.023756972931849207	0.014253049617656933	0.01444129640157713	0.0855010583816535	0.027183109407116622	0.018654131933674992
3925	50173	0	0	0.0073375581266916755	0.005281457513572535	0.006028193282724916	0.004080203002375464	0.006620723688097102	0.005405643172996159
3926	50174	0	3	0.002513218025825005	0.0016677044465996935	0.0016074086408011765	0.0018863378279253815	0.001175542951844486	0.0030046705672014977
3927	50175	0	0	0.027921267012504594	0.013882740771187837	0.02055247114785374	0.02432440137008834	0.009079001452061669	0.02294851363215081
3928	50177	0	2	0.002608630360728122	0.0014319986593179094	0.0012059571088677617	0.0009807180102947084	0.0026492944806339822	0.001633205177095899
3929	50178	0	3	0.0033742853666167997	0.0018812084834374646	0.004428557684481715	0.004039783357539468	0.00136321279370972	0.0037921009673981204
3930	50179	0	4	0.0033201186769066422	0.0024027358468705785	0.005030305202904222	0.002464608069669326	0.0015401673254723234	0.0180629116422594
3931	50181	0	3	0.0051695764126998885	0.013029837035264833	0.004306293178888421	0.006474769817538308	0.004496186926348236	0.008865066256746525
3932	50182	0	3	0.016736555102984874	0.01635277666836347	0.021037574302195588	0.007692343358419387	0.016819664747723343	0.014880945656940993
3933	50185	0	2	0.10731528713124983	0.05590793138253036	0.08932835044889757	0.045994404470780285	0.05789289796056122	0.04880540125081904
3934	50187	0	4	0.017407134495884834	0.014608839655852928	0.01103345134109477	0.02137511290865991	0.007199982815423965	0.02291660544211944
3935	50189	0	2	0.01892384239024654	0.021895734040543922	0.016158235890824164	0.014323295939864164	0.021358560430142778	0.023753607299260418
3936	50190	0	0	0.007195060031950329	0.008701238001488629	0.005657113277691347	0.003654542158995684	0.0018069275279011456	0.005814620702358019
3937	50193	0	1	0.00457157063702462	0.0026026797416706577	0.010392844697137693	0.0018717182299118184	0.002160450891231463	0.0034417669669219086
3938	50194	0	1	0.022578052748153183	0.012102284230079806	0.02515696432714998	0.01289055054554758	0.03454337507339607	0.01335016967850953
3939	50195	0	4	0.04286800694570093	0.047405978690142486	0.027588755110866066	0.03370801821441204	0.025806989569716478	0.022874884413539638
3940	50196	0	0	0.07225501509222933	0.051235689623312826	0.0588749198591789	0.14990724951336185	0.06177848634179389	0.08345279442903769
3941	50199	0	0	0.002329117506382066	0.002026101572396129	0.0018345072600263145	0.002580118636687382	0.0012508772171813116	0.001375869229138122
3942	50202	0	2	0.024305513025308832	0.012439024827556776	0.02464519780414364	0.012852602542642885	0.00859174728791102	0.020117350978668406
3943	50205	0	1	0.010009086460976984	0.03563298252126974	0.011970970883342672	0.12836281617384177	0.038500241557353654	0.017159819143035236
3944	50206	0	2	0.00481388327771943	0.0027620059732760055	0.009190849028383295	0.006421416198065184	0.0039096558710339496	0.0049118757787398725
3945	50208	0	4	0.030559208716853355	0.01872191578441148	0.037253700375117625	0.010045540883802266	0.011628078740946568	0.021260616240551544
3946	50210	0	2	0.004552315958949286	0.0021292390950758034	0.004819125185717911	0.0037431636600094814	0.005924911975408801	0.0044006634205390515
3947	50211	0	3	0.00985305952521662	0.003992053134717138	0.00608029026775792	0.004248173933215027	0.026162277245289692	0.011836894022156916
3948	50214	0	4	0.007020260590847374	0.008735564219017571	0.005423627938954109	0.005949894394188366	0.004484682548254878	0.008015625782130878
3949	50216	0	2	0.001006324534584335	0.0007777365017698425	0.0015218126320085481	0.00039506607078547483	0.0009559453378462872	0.0007728732402054471
3950	50218	0	0	0.025328240334913342	0.027718298593053935	0.02335506989995673	0.02031021741998392	0.012707483621573217	0.01953115078227986
3951	50219	0	4	0.0037238824733875566	0.0027888501067891897	0.0029021366813242115	0.004513037509100326	0.0010142433024151927	0.002519665333100996
3952	50221	0	4	0.010822869634114865	0.008395633843654726	0.004946897824397355	0.010156346686224178	0.00772055898842503	0.008469718298956616
3953	50225	0	0	0.007832930075393695	0.00892394888396456	0.00692256072427312	0.0038681357081378678	0.006385248084559342	0.0054138664906034275
3954	50226	0	0	0.017798677690702033	0.011657126282785826	0.013055296821081176	0.037042392465667914	0.014240691188598442	0.012144310184216613
3955	50228	0	1	0.05206510465532443	0.032658077629019074	0.06211843790055287	0.10928789235755756	0.04884782758725662	0.06647650506905245
3956	50229	0	1	0.044072958879858695	0.06258752886652598	0.04127519361855643	0.02367179869820002	0.01885242960991308	0.04076010240244857
3957	50232	0	3	0.011189211723436954	0.012727185488340835	0.01582592186265765	0.007959844844068118	0.0042081427886682485	0.011325072233798722
3958	50236	0	0	0.02387580374155177	0.02062098069647848	0.019062766291745685	0.0037416380669802562	0.010211179160546206	0.01866758718002189
3959	50238	0	2	0.031085829307995395	0.03411109601816667	0.04514826893650069	0.004905191373354057	0.019770186898908228	0.014284050116581513
3960	50239	0	3	0.007686407418862501	0.0026627792888421673	0.007903987131787018	0.005060966039374178	0.012356015508607581	0.010256756165492941
3961	50243	0	4	0.010971247533495961	0.010160697072180874	0.008681342903194736	0.01935453801778254	0.0051985307299818855	0.009554325055186353
3962	50244	0	4	0.01427697973405805	0.01491348595236097	0.01397368834928197	0.005268049910364725	0.015315903112555495	0.00872620903451903
3963	50245	0	0	0.016991910068116855	0.009339485989984941	0.022321238056055633	0.036007872557881834	0.0140452631075925	0.011330836756521204
3964	50247	0	3	0.015004888545263995	0.010991877114383992	0.018312665287377513	0.004738074908257227	0.01315794053381725	0.017822378989626606
3965	50248	0	2	0.009614912212541904	0.02309023781257727	0.06996356413934354	0.012617065605373888	0.00781262782399731	0.018181914375964652
3966	50251	0	0	0.14773161742696045	0.06444439702611961	0.10817543654171223	0.06846907818752175	0.1765668061622041	0.09207494451574638
3967	50252	0	3	0.15212261376376326	0.17488586109691684	0.13487580514416014	0.1389928011826161	0.16419333012789275	0.1412144424866324
3968	50253	0	2	0.0038218118740614452	0.0028477476878501543	0.0026228485483196133	0.004525610907853023	0.001625174365854991	0.0028617376828589656
3969	50258	0	2	0.016586467999573286	0.030379536739284153	0.00871128036607967	0.0039487159994734825	0.015714653510910323	0.020419811552197905
3970	50260	1	3	0.03502381732240099	0.027560491469005292	0.05013468602796421	0.0571373748380614	0.03244918485996956	0.05057013507942898
3971	50266	0	3	0.1252188227913119	0.07738639306287949	0.04748547091285066	0.059006200910866106	0.08785447180866339	0.09390935020624826
3972	50274	0	4	0.026403046856812728	0.029015109450242906	0.019344942192312132	0.03186870965360734	0.022473101353163067	0.03815441804883835
3973	50275	0	1	0.041619066748861656	0.03206220181672207	0.07499289783908518	0.05796055030729587	0.01957519337089505	0.06551092329108033
3974	50277	0	0	0.03645517445978739	0.021666748563987877	0.01892369642298704	0.025694923817053343	0.021362949928324083	0.026736598174203572
3975	50278	0	3	0.053567687841445666	0.045941227875390976	0.04646098935443739	0.02021055307101211	0.02356737472275748	0.031812743766344215
3976	50279	0	2	0.04298250678915212	0.05278066489154573	0.0631616978370108	0.04756793674434867	0.054586177731264576	0.0658389885672583
3977	50280	0	2	0.026610573375390866	0.06025247016940716	0.01386845072795685	0.009139002033900038	0.02626678115729631	0.05515055783062998
3978	50282	0	4	0.006769855748859935	0.005355466617291407	0.007133072196074437	0.006707592476750369	0.012434575310104905	0.005608413511540435
3979	50292	0	1	0.009262539152261549	0.006775711380334077	0.01032859162040177	0.009775782579559267	0.0051108069090012335	0.008593986581625775
3980	50293	0	4	0.009500340405042251	0.011029620994671533	0.009721033890708757	0.0059940442949800886	0.00852176370218125	0.007014265101613259
3981	50294	0	2	0.029500981635815052	0.03361836985075278	0.02526998665411146	0.015656283394842187	0.013268834753609019	0.015296496767907413
3982	50303	0	1	0.04853712873058727	0.015423855434676377	0.055540855819165035	0.10219348810190441	0.07216047950406074	0.03034273751360612
3983	50304	0	3	0.007451825382444338	0.013000921200627801	0.01710557072171073	0.012818211538282139	0.01052755459697865	0.009810509314366087
3984	50316	0	3	0.0027456792180432107	0.0031984537061486447	0.0025402607226237225	0.0016184037934518372	0.002378392342847254	0.0031420097877024543
3985	50319	0	3	0.07138390465920676	0.01632686549742549	0.06847622576949322	0.038805510749260516	0.0877842191711725	0.06863418371563312
3986	50321	0	1	0.03080715775209616	0.02954943618214898	0.018762842951202847	0.020114720506736173	0.013851877556828419	0.03752835221032585
3987	50322	0	3	0.02396576776473949	0.01630772295185672	0.034994312886472936	0.008298684499448929	0.007474339555359908	0.019027500825056085
3988	50324	0	3	0.044470285846707584	0.03508424598746275	0.024098790866502028	0.03565409006691359	0.03273196635018581	0.0454548304591381
3989	50327	0	3	0.029441351088189033	0.032077008009685576	0.0172972517247132	0.04491567129716812	0.01940319536518497	0.02394174506247323
3990	50329	0	1	0.005342541880721646	0.0064191904055247734	0.006220231460165344	0.002574833095573583	0.003680321154808951	0.005302823061086151
3991	50332	0	2	0.08395269743360351	0.07411000088925469	0.0693786895681684	0.06311540788830877	0.08885916688395909	0.07555102758606726
3992	50333	0	1	0.13736796394279197	0.12579595156046905	0.11588912730456535	0.10177970133519783	0.06271019829473584	0.11134608376992315
3993	50334	0	4	0.006191344982949837	0.014855587742180675	0.004049972529498147	0.0033267307426558595	0.0014797949258683184	0.006565220208812622
3994	50335	0	2	0.07070533142129869	0.14485343128042386	0.019514728697569542	0.16085464615793763	0.18267670766519542	0.05658269708101102
3995	50336	0	2	0.001178754667172593	0.00041427336101504554	0.003163980810884488	0.0021928239117675885	0.0009103261384354793	0.0009099070772930247
3996	50338	0	1	0.0010330226259549341	0.0009507746036124491	0.0009018710573158565	0.0005631404128296284	0.0008640271237392228	0.0006747759625429029
3997	50340	0	1	0.06684847074422114	0.10065186090044902	0.06749942595924636	0.053034139442980355	0.0972409655736232	0.10341289241167659
3998	50341	0	0	0.18412667718693862	0.06987141669321249	0.1596668465857008	0.7714423442042792	0.15681610486565756	0.23901422129491082
3999	50347	0	0	0.033088524447466836	0.032954678456571095	0.011304282865927185	0.01700982814865671	0.013031014290296973	0.02523165596304234
4000	50348	0	0	0.005575528061772025	0.006803341763145332	0.002947601698913563	0.004116744814922556	0.001922830284939618	0.006197980635514795
4001	50349	0	4	0.0012328488900924335	0.0010631680377377474	0.0005637535162726987	0.000930381267683546	0.001637414204196035	0.001645930406622443
4002	50351	0	2	0.005426946115100783	0.0027009691249380613	0.003250501959962047	0.0023823954900581337	0.0015887350550374281	0.007250050921005074
4003	50354	0	4	0.08793378955751605	0.060540175180322876	0.09527130300123238	0.05708966670042916	0.07848240874577475	0.1048512896557669
4004	50355	0	1	0.014341345790319694	0.00714135246030439	0.014529283337075398	0.013588591584104507	0.005955644761847638	0.012424006428669934
4005	50357	0	0	0.022448042942202977	0.02478546223316275	0.017454702255781586	0.036573565087111896	0.008039222498322715	0.014262623457904508
4006	50358	0	3	0.02722337542525231	0.06930336412105392	0.009073301331472586	0.009826665559001016	0.024077609280945454	0.020176530534148786
4007	50359	0	2	0.0040199483123116225	0.0008732808639174501	0.009790704319659478	0.002450884599414986	0.0072351395469897675	0.006993508745685479
4008	50362	0	2	0.05284359025358508	0.030559722822981743	0.036039576119821615	0.017768149482858778	0.041871596457533994	0.03225320845266453
4009	50364	0	1	0.01819836436903415	0.00797700793101932	0.011784318885795364	0.004351679642428411	0.03810822691065201	0.01661687768017928
4010	50365	0	1	0.0707699084489746	0.026818378896549495	0.051291866390179415	0.06413328918954597	0.4561696788909354	0.06235875542785786
4011	50369	0	1	0.19428753358646483	0.08775612255695917	0.35351660545267144	0.24415075823157226	0.1158691743511544	0.3129672793253301
4012	50373	0	1	0.0012606054114013324	0.000902136364916603	0.0014884058615306497	0.0010627819831950695	0.0013326459536079209	0.0010743028340598657
4013	50374	0	3	0.08375847017105047	0.08322405624507831	0.21489608294624482	0.08842059357346728	0.099083924864926	0.13519351236787844
4014	50375	0	0	0.07097322902654045	0.07179804478576118	0.1459075515611671	0.027695095061132737	0.09499191811472037	0.07390550130522906
4015	50376	0	1	0.01521147033032472	0.007418253191839582	0.014483077774822299	0.00924875806542387	0.011525629090426858	0.012133748229946768
4016	50377	0	2	0.016586467999573286	0.019614605141435114	0.019956647680886133	0.005748300678951876	0.010573621258851772	0.014122633409475616
4017	50378	0	1	0.0015795122324046165	0.0005519859197092882	0.0022051437697571015	0.0014967226888643655	0.0019773936818639343	0.0009533509715837505
4018	50379	0	2	0.008768590486120447	0.017098308886389954	0.008616968064414221	0.014133620804240637	0.009887430578627527	0.010301066776064158
4019	50383	0	4	0.16024058623285622	0.20540999170102353	0.24746531991133613	0.07704395539161266	0.2631952221953641	0.17650824247713942
4020	50385	0	1	0.07339751721459951	0.04927701020030845	0.0457406661448423	0.09533448953162607	0.03258020523683422	0.06637562397083042
4021	50386	0	4	0.005224645120049624	0.002867327349246144	0.006380323125904437	0.0017621862959636954	0.0017418896745049204	0.005535516890647753
4022	50390	0	3	0.07415222828077105	0.05487887229524418	0.09075592704689761	0.07630266261496271	0.03475775978527911	0.06252831378844886
4023	50392	0	0	0.005921202938898658	0.007097800166488896	0.0041108012904648	0.0032418075183112322	0.0038778980640363763	0.005909066903691113
4024	50396	0	1	0.013363674045548082	0.04185845915012865	0.034066532162001485	0.01787936710420001	0.008296494045744396	0.01824464283577471
4025	50401	0	4	0.0021469284158868135	0.0009599369319087726	0.0023801980499927227	0.002002586417188199	0.0015734346457710149	0.002120916198006904
4026	50406	0	2	0.009495684303788889	0.009585349104169296	0.00421704269424817	0.008707142867754536	0.0033297330896855763	0.009215063500767277
4027	50411	0	4	0.16024058623285622	0.06229321521687636	0.1923892698401466	0.05254504794640834	0.19497751803913746	0.2155704690089362
4028	50412	0	4	0.01635657502969159	0.04154806660353102	0.015128797500610023	0.02360373043749446	0.00677337187102837	0.015544294008613676
4029	50413	0	1	0.0027866700331963044	0.0018953789131999695	0.0023389924190692062	0.003352600747677327	0.0018142313978755655	0.001855897107231786
4030	50419	0	0	0.08795045516417445	0.17031448327933463	0.10036692150107174	0.14293437479505167	0.03961704823516338	0.0831447797800056
4031	50420	0	3	0.002780318618583199	0.0018136217454406307	0.001866654517792639	0.0043759442972384315	0.003302276060837191	0.0025562592213318786
4032	50423	0	0	0.05433771211298861	0.0474042186863204	0.04126966422751054	0.04777193896313851	0.09293079899691783	0.036590695617479616
4033	50424	0	3	0.1297006635374587	0.07179302291067031	0.15086109492520647	0.10144086710027206	0.08437519415295291	0.13978588088157287
4034	50429	0	3	0.07182514173549198	0.07030866038970812	0.09304247388884213	0.27747405625328353	0.09666422981387969	0.10693692149109355
4035	50430	0	2	0.01981075448740993	0.00993557617645864	0.016613604145240147	0.03744598890400205	0.02017697078301123	0.014393515367960349
4036	50431	0	0	0.32218193076108653	0.2491885261558658	0.30619970566008586	0.19616561055542037	0.29360818216099827	0.23950255611246063
4037	50433	0	0	0.00612862410456991	0.005706498354607907	0.007671737343324481	0.005614738058817421	0.0041587877887134545	0.004792284722425386
4038	50434	0	2	0.004064474609610647	0.0025920118827580923	0.004461226809044711	0.0037038358222152945	0.003956947518996321	0.0026898273524996862
4039	50436	0	1	0.004024508642041032	0.004021482386594232	0.0025699783114918533	0.0030365919144425125	0.0018669368432264021	0.0033500825637408117
4040	50437	0	4	0.10719631258019131	0.24570091407532263	0.1063323119861282	0.09219706083951079	0.06330457715088192	0.08719192107994798
4041	50438	0	1	0.005966970544574954	0.005702465006326874	0.004663252071960159	0.0053856167718322094	0.006848761735291543	0.006175483129793177
4042	50439	0	0	0.01266954128760779	0.005177283999121243	0.01681671957684154	0.008412526374107948	0.004081713725273805	0.028526955230162136
4043	50444	0	4	0.045771807731677785	0.03337757076286637	0.05290421786635894	0.027596136333198372	0.02496056291618718	0.045780990530638534
4044	50446	0	3	0.001721721103785972	0.0010866663707078572	0.0026719926427206013	0.0021655242389295574	0.0008840623744254151	0.00222657433154314
4045	50448	0	0	0.0017371125893376408	0.0030615244529791407	0.001115413085123103	0.001059584043619839	0.0015867713139951236	0.00247469065431179
4046	50450	0	3	0.0665899873679437	0.048317805112656355	0.03654314949700903	0.04523053771026719	0.039569398296450876	0.05361766196648143
4047	50453	0	1	0.0036223634046139326	0.0030274157880346396	0.008575115599697477	0.00350981612033196	0.0033794536682647176	0.002678225340523241
4048	50456	0	2	0.002763681907741047	0.003028181426833603	0.0015867420095069665	0.004770021011647326	0.0016053006499482554	0.0017553716629387307
4049	50463	0	4	0.018279738763802792	0.005327684608636214	0.017041446505396896	0.02204913951117277	0.0184942073005774	0.017985076668396008
4050	50464	0	1	0.0062263286245012265	0.003941073695912486	0.0045132504922927455	0.004560799880857554	0.004086624934536986	0.00703857113167333
4051	50466	0	0	0.0933907193912964	0.2011779343492685	0.052121582346544154	0.07572796198389153	0.06564768345585664	0.07662985057115891
4052	50477	0	2	0.021436177398398183	0.019176852501271262	0.014117236544681104	0.01354942871760004	0.00462054536201704	0.015349943341984055
4053	50478	0	2	0.01892384239024654	0.013592535778980354	0.014670002652686503	0.008486977290236907	0.010998286342980943	0.01731822810097449
4054	50479	0	0	0.016250546823703815	0.029215569484358894	0.004660258586860153	0.01519549393887007	0.00723592787108504	0.013824478510574513
4055	50481	0	4	0.017407134495884834	0.03654522642020283	0.009372890829450588	0.02225347503456562	0.033087710204443475	0.024007068001525
4056	50484	0	4	0.08234728862021126	0.14030712771567708	0.04695279108417575	0.04020890967460725	0.07136851798886105	0.07447459305304774
4057	50487	0	3	0.02754280423564904	0.012142446693924929	0.02714121465335174	0.01686577121183243	0.016656280958068495	0.02830809335092789
4058	50491	0	3	0.06458438077351844	0.025139041463629875	0.09897975587673528	0.1122849344353983	0.09211328150992164	0.046202958791776536
4059	50492	0	3	0.013555195047532524	0.0192313451455198	0.013210155165111374	0.03114530812865263	0.10879117181459952	0.010546079932977277
4060	50495	0	1	0.01321293469471818	0.006651367537163699	0.02627280845002955	0.008022407904854489	0.010463498741966403	0.010884401293223985
4061	50497	0	0	0.0017018778967157493	0.0009225733312699057	0.0022238796245846663	0.0027347567215780526	0.001659239217844903	0.0013922114642175984
4062	50498	0	0	0.13138535787490263	0.08006252519998737	0.09835174540496394	0.1723278059607358	0.036645001772368534	0.11515270148395591
4063	50503	0	1	0.0036223634046139326	0.0019388968037682914	0.003092486683819618	0.003494625318241984	0.0013154323186646555	0.0024382896929322087
4064	50504	0	1	0.007897718275307771	0.003686435045846142	0.010871479225549959	0.006333846973793395	0.004441689650236817	0.007848822816623979
4065	50505	0	3	0.06264098780575593	0.032181423988850794	0.037221004235035146	0.05417346157168711	0.026654502312844063	0.16531627399171664
4066	50506	0	0	0.01322873645686291	0.00991819533713974	0.012084218662384894	0.030563166147842706	0.004993648677867144	0.012085399990247757
4067	50507	0	3	0.09499879357884351	0.05833738024338558	0.1298798867319215	0.11554524687459329	0.06633375941814444	0.08712931103537995
4068	50508	0	3	0.051784590661286274	0.05597576495645149	0.03457903781307287	0.02177974018917098	0.030086549790624036	0.03693298940257478
4069	50509	0	1	0.056198019351817986	0.06662621320867435	0.06864534756351183	0.0373149654975185	0.056655366151908644	0.058582281001144675
4070	50510	0	0	0.007134569955065138	0.0040145286983480685	0.006909032529003249	0.0016675025380347864	0.0056158844280735825	0.00651017956575145
4071	50514	1	4	0.16024058623285622	0.12214805205401977	0.23100644155224917	0.06155870293479272	0.10028759721995269	0.13879814671675422
4072	50517	0	2	0.06713087754344452	0.029414323875844715	0.05040492164480745	0.0747989675791556	0.053213744993687265	0.05235318324239923
4073	50520	0	3	0.0013968290750896555	0.0008206750443647723	0.0014604099491064093	0.0010359695669349721	0.0016172557199780591	0.0018375781438921591
4074	50522	0	1	0.013809265862879139	0.011065555673467705	0.005209727431505562	0.025942693803709383	0.010172564595511855	0.014889104989095727
4075	50523	0	2	0.021454859555925722	0.0188721956198118	0.009930158926870583	0.019443656244256997	0.02481240535790136	0.01772715358020976
4076	50526	0	3	0.17005001040974485	0.11191998043614021	0.10992590161580626	0.20276957594510692	0.17296068719220398	0.18555652346021162
4077	50529	0	2	0.23834152922997656	0.12020264073601825	0.33682309655049086	0.18621849584286101	0.5835937870835108	0.34262238319659527
4078	50530	0	2	0.014719327445878	0.022593004721627466	0.003803308354763289	0.026008865309802804	0.013032686822092635	0.00644766196081266
4079	50532	0	3	0.04812225487486839	0.026988867335070835	0.0577574465488352	0.0035617303559381925	0.055310011277330484	0.04381960326030045
4080	50534	0	4	0.01718418692740438	0.010974375480294472	0.012185097192535514	0.02126964667708824	0.012905931167083051	0.019458025429898013
4081	50535	0	2	0.037883397195585346	0.09803178649665652	0.0732546448204447	0.05727037326698555	0.08625072980025704	0.059662008141829266
4082	50536	0	2	0.06581212839722948	0.054111569409488365	0.07407008552926723	0.0321499582677421	0.02462016286679788	0.09007319678136141
4083	50539	0	3	0.0013365083042766472	0.0011766312534073524	0.001042393215398518	0.002728598284788718	0.002338006823984016	0.0014904598129344233
4084	50543	0	4	0.002944789183113292	0.0009449150023927215	0.004777874560168992	0.0015702597682012351	0.0035798815203111215	0.003240183981167325
4085	50545	0	2	0.07680768187716938	0.052932112892928866	0.08384607325092222	0.042454533851683185	0.048630522300205765	0.047205937525254184
4086	50546	0	4	0.04206241204220138	0.04453499829047815	0.0692732608149919	0.03519311360445594	0.02200491303594006	0.058045054524850745
4087	50548	0	4	0.020778355912754277	0.010457683188265484	0.02875200617300861	0.013797892860846353	0.01432861531455376	0.01892242875133419
4088	50549	0	3	0.08535112995039032	0.049774905832049667	0.05964472908948105	0.0277507805983941	0.03835043751710855	0.08654011541274556
4089	50551	1	4	0.1834768965846289	0.17293165717318015	0.14131203162528366	0.3796478204849008	0.6384099474162865	0.4120094632288138
4090	50552	0	4	0.03516349196066472	0.025325942834802294	0.03775199992940385	0.01096026076697134	0.033891922770422495	0.026483079206516106
4091	50554	0	2	0.05973169740204559	0.07256751405164269	0.034105965136326785	0.03163836820510937	0.03461315322986938	0.05944854955766657
4092	50556	0	3	0.06686669713715333	0.0521529997400681	0.09613126807549174	0.10373334538391474	0.08487951165033972	0.07382406612013724
4093	50557	0	4	0.018745720342915016	0.016919296104765738	0.01364112290970931	0.029356508529017746	0.003828242552300366	0.010760715518754311
4094	50558	1	3	0.18636702729922097	0.13849373072158255	0.2967875754066702	0.08088887960179483	0.31214682639575425	0.15172456103405085
4095	50559	1	2	0.10884847579188907	0.13084336640159566	0.06910710541173504	0.02264551559873409	0.07036290047978794	0.08917028707404195
4096	50561	0	2	0.035154936298788	0.03370324688351393	0.020219730414588872	0.010363365444532898	0.03832594458450372	0.04023994046684013
4097	50567	0	4	0.01408490968626429	0.023696585738965544	0.011890343619109728	0.007601549229720767	0.013680592840170348	0.012737428939287613
4098	50570	0	2	0.01790939305008877	0.009998478616470989	0.015616088124835502	0.010977557678712982	0.012898489280061556	0.023618104621180278
4099	50577	0	2	0.04793108678498192	0.0354214127818287	0.02524462984899887	0.035399360151704966	0.05894403929534164	0.05435925108066581
4100	50578	0	0	0.0020673224200403978	0.0024474816345847806	0.00175033240087739	0.0016838673522053735	0.0026964012475939165	0.0018832074233579752
4101	50580	0	2	0.010038423741858604	0.011459450989034708	0.006708392380293183	0.02542955525471431	0.006509900880093847	0.005179049588837148
4102	50582	0	2	0.011548511026602752	0.008052485781384244	0.0072412054725637205	0.004664989193239922	0.0110159016255143	0.015048596430038577
4103	50587	0	3	0.03948047421080733	0.03003757425517756	0.01868346934536892	0.03710440728672886	0.01243250019909874	0.028396339364423734
4104	50589	0	4	0.0009187523503218939	0.0006171462318243301	0.001775916048112484	0.0014662385212256374	0.0004924120129760065	0.0009266110128004699
4105	50590	0	0	0.004759677501442517	0.004308577229681769	0.003636008789654545	0.007734572518386026	0.007435983236431118	0.005314640921701497
4106	50591	0	4	0.013049460225817142	0.008573604339927543	0.010940889739774261	0.005475337178645058	0.006532914054583686	0.013767291421858978
4107	50592	0	0	0.003926229182044329	0.0014398401716020073	0.004415003570043637	0.0029051577412358364	0.006411938873753413	0.003462405754065326
4108	50593	0	1	0.030059163491524647	0.022135664458586272	0.022556085046881336	0.032604671861508325	0.019850548871345266	0.03652544866240084
4109	50595	0	2	0.04514553651993582	0.022820235938854412	0.03990765888774657	0.006846904986649359	0.046527672942301354	0.04633150587539672
4110	50596	0	2	0.014500457647432477	0.018819790376527538	0.017293514696862498	0.028051501125887918	0.011077390740014742	0.022850448359243155
4111	50605	0	2	0.06862127413645226	0.12562418803013542	0.0608566434000267	0.10581973501162746	0.02315964064278813	0.06778363743621957
4112	50606	0	4	0.02500707927260318	0.03402431049297453	0.012361909577302883	0.04863977334791801	0.02809000537015193	0.03833005476556557
4113	50608	0	3	0.027217323066629124	0.025841623090071368	0.05264275823203722	0.05737718346530599	0.01697517020237208	0.019652327036409283
4114	50609	0	2	0.029236017367778824	0.06481193002693379	0.022922505334010423	0.015285989258465908	0.017145893285212602	0.03541001457989723
4115	50611	0	1	0.002096255898793267	0.0008794838627144505	0.00320830740220242	0.001096845576208134	0.0010942587660438645	0.0022231646345097773
4116	50615	0	3	0.023910901696424052	0.018941060498577567	0.0177936609380604	0.014649157952315923	0.013233241415269353	0.03469700830381799
4117	50619	0	4	0.004331825923842009	0.003856368335280513	0.0031801409277448737	0.004901707221226141	0.0016216553338206808	0.0035914287564173014
4118	50624	0	3	0.018518688154456144	0.031438426464631644	0.015199370399052167	0.016213563981855448	0.009537768273954953	0.01801431516353355
4119	50625	0	0	0.021005579038889638	0.0169818832806665	0.008665662152856515	0.023442067047342516	0.017708352642528655	0.014470959795593059
4120	50627	0	3	0.004165303289475139	0.005035708675640221	0.009167066475540244	0.01573043991628706	0.005515329350007886	0.004485453915512525
4121	50628	0	4	0.017600272872511855	0.010955832463062858	0.013281854680966265	0.006368651792190969	0.008972462795725477	0.024868444541999424
4122	50629	0	2	0.014755850831578557	0.03544335820975491	0.006485587588347792	0.0456492178524426	0.009711250206838096	0.027557371644548898
4123	50633	0	0	0.019754369423324848	0.019164808292381912	0.02112577173162423	0.015657076502123606	0.004147005578927767	0.02062016677279949
4124	50634	0	1	0.0007223008926440652	0.0005673049047554095	0.0011550306007863346	0.0007378743056977498	0.0006491277604312248	0.0006948310571798838
4125	50635	0	4	0.021398263376444755	0.010016472260709482	0.03271680354782087	0.010339519775486783	0.016644778129288253	0.012630632658725674
4126	50638	0	4	0.03170006493575787	0.012784207265172624	0.0768093368534367	0.013933416521194078	0.009852510960780641	0.02867777521299658
4127	50641	0	0	0.025593728592051022	0.028102969913294792	0.020884434915422776	0.03249943762122821	0.03194396509553548	0.014370071406288673
4128	50644	0	3	0.027558178415710833	0.012361142129791574	0.03674156960103528	0.02566198355303174	0.011169287903706582	0.043394684383839296
4129	50646	0	0	0.002009836264845696	0.001231511831825399	0.0028922815964412475	0.0016903798026261145	0.0005630445450740202	0.0017262400727606215
4130	50647	0	2	0.025854491672032614	0.0164308818197181	0.057457481276339845	0.014643369230313882	0.008480682772841284	0.020513187130611572
4131	50649	0	1	0.006750034242226899	0.0023877781186383957	0.007234655080633151	0.006067184691094889	0.0039392023507126275	0.0057085875968811515
4132	50651	0	4	0.07990717866452428	0.12124700817371886	0.05723324006227184	0.021676628854000932	0.040887769417299456	0.1414089037798445
4133	50652	0	0	0.040152648534961824	0.03212694986510064	0.04141580027641688	0.027053293845290996	0.029691492464461105	0.03970969074060561
4134	50654	0	0	0.008055626327908039	0.004957875047803028	0.0064144651588550206	0.004126659960041309	0.003958474550678472	0.009906425053904216
4135	50655	0	1	0.007310946024141546	0.004733258936563576	0.007683367861193257	0.005068588575277665	0.004746364974298949	0.004061397474105816
4136	50657	0	3	0.010874877646728691	0.008989286965747205	0.006269674954412509	0.008104967855332873	0.005257283219730592	0.011148836903622682
4137	50659	0	2	0.07070533142129869	0.033604849331928394	0.040184249265646135	0.027080286569180323	0.049533499115040305	0.04907501828743061
4138	50660	0	0	0.007134569955065138	0.008338710908190208	0.0026169105698846517	0.007965682165196998	0.007438878506314741	0.007463333470605686
4139	50663	0	0	0.008055626327908039	0.0036486156894066316	0.007498499349550452	0.003052825611354558	0.001780170981596566	0.006094697436721479
4140	50664	0	3	0.03288943386539415	0.03949601971514259	0.042138689973221594	0.01714418365094837	0.03726082999148874	0.03796914746869033
4141	50665	0	0	0.03498319533683529	0.025724316672421307	0.03284769643011544	0.045186438664975036	0.032394277631650925	0.05848850685310594
4142	50666	0	0	0.011675814983978064	0.007484983853666412	0.027135746619719073	0.01908503269592852	0.006132076448708718	0.008558846376477847
4143	50672	0	4	0.019695780275086654	0.013904314474845695	0.009468206798901256	0.015404332234972987	0.009113622498403933	0.013438285476806876
4144	50674	0	4	0.13066768091397934	0.12632900297738578	0.10174378293382262	0.08141737183828379	0.09041449648117991	0.10254166331371409
4145	50676	0	2	0.07197749745530913	0.10854414463278636	0.04482202801025984	0.13105742037038598	0.11977255303400959	0.07163855124310446
4146	50678	0	3	0.040853344746470045	0.038628122740306504	0.0402535885615287	0.01665743402711588	0.029973018153327962	0.028858363305971708
4147	50679	0	1	0.10499618060340427	0.09299756535287658	0.11592827746188837	0.19000255854989226	0.07256152184405976	0.17548696159478444
4148	50682	0	0	0.019666365873534524	0.012533591568396073	0.017657733013293767	0.00755005812182335	0.007623506586810738	0.023870275016079467
4149	50684	0	0	0.0066114066948559855	0.0021559858422330385	0.006635003842767652	0.005062739602096896	0.03613579921726532	0.0068781997091586925
4150	50688	0	3	0.012572801513997468	0.010999566493738578	0.01692516260872527	0.0040951957907622676	0.01233348826371464	0.009370339017314698
4151	50689	0	0	0.0210446698759148	0.014453657893615916	0.01420143835615405	0.007535075800172241	0.006915158965760725	0.015204605914644545
4152	50690	0	0	0.02852457571104094	0.024921128809628927	0.028960347618745226	0.02449772556321784	0.26574724338208794	0.026899197932712303
4153	50691	0	0	0.014199708672180808	0.01102741638831811	0.01955295886722269	0.004990473427865912	0.007237839393300205	0.010600407059638975
4154	50692	0	3	0.0027456792180432107	0.005832981877196275	0.0027708369871312527	0.005088019991560492	0.0025086831166460156	0.0030149125232297245
4155	50693	0	0	0.0009066680431990016	0.000662403876685405	0.0014633753705018135	0.0003605201284816321	0.000587211709081831	0.0010034793274491828
4156	50695	0	3	0.028821071003420518	0.02823421557433493	0.01876690869855066	0.018078353333593096	0.03312849724947006	0.02463674428260907
4157	50696	0	3	0.14413845911164888	0.12509607020617652	0.08080374753968836	0.16941872247298015	0.1629176849523164	0.1758641652916512
4158	50697	0	3	0.008208678568613919	0.005506793830403566	0.003652635818658191	0.0031078124258304093	0.012828428966625683	0.008317838827085804
4159	50698	0	3	0.05317436894318874	0.05383904555409463	0.015139608726701564	0.015405790942683581	0.03771737721643194	0.03734605311820373
4160	50699	0	0	0.001223821701414116	0.0024234091730811567	0.001067750479362679	0.0004650380974773961	0.0015840174346944617	0.0014011361013704883
4161	50700	0	2	0.00321408499028644	0.002366605465039158	0.002981222317102954	0.0034521525483928394	0.0016403287197349601	0.002489986501285887
4162	50702	0	0	0.01117523002734532	0.009969195932014256	0.008786545053299776	0.01499797741658168	0.004642869352888056	0.009314499317822024
4163	50703	0	2	0.020825756565162588	0.015074161598894903	0.018305785362111457	0.026660725511780163	0.024118261709577905	0.022168508916643983
4164	50705	0	4	0.008746741564096022	0.00914272315877123	0.010295574070448364	0.010938959634767174	0.0063765331060846074	0.007054671646245219
4165	50709	0	1	0.009966053642368328	0.006476274851116494	0.009319656662771849	0.00975480238348392	0.0152275237813984	0.008790449226931793
4166	50711	0	4	0.059540275656928196	0.05699082433618108	0.08689644007881221	0.044409873646280344	0.08563789817926025	0.0792556611008626
4167	50712	0	1	0.052655633037021914	0.04190493991433208	0.0391277803906185	0.031368388550029866	0.03627861762369011	0.056578712635896096
4168	50713	0	3	0.011294484321283386	0.009643129451425874	0.006103203921354714	0.0034959329829371455	0.010528783518196149	0.01096585073956335
4169	50714	0	1	0.022578052748153183	0.006707377527240516	0.02786627861667985	0.005369684049579899	0.015841359154305328	0.03393839265767047
4170	50715	0	2	0.005221646971861861	0.003689470179689302	0.007269649008753754	0.012269723799993802	0.0021417001810221034	0.0037510452639993156
4171	50716	0	0	0.009730727351208002	0.005245732228003314	0.006628056493619302	0.005152749171691545	0.005152201278375003	0.006598395227351963
4172	50718	0	2	0.00697525604539296	0.011441844589069928	0.011646367266796498	0.005590667436325655	0.005734223142575949	0.011030765752329676
4173	50722	0	0	0.009306297783647253	0.004410868076159547	0.010115952340365416	0.004259203649505399	0.0065594728651905505	0.008241569374393696
4174	50727	0	4	0.10962123108865672	0.12301321307007616	0.1648978296220596	0.17842462738803297	0.15938548491910784	0.09649058553662422
4175	50730	0	3	0.033901259850015526	0.02553339686807588	0.046517020674512036	0.06619011922956644	0.1191894440945458	0.044796732539382954
4176	50732	0	2	0.02429905336582921	0.09274197631090716	0.07626202051011857	0.012073298713977705	0.008488113369991444	0.029771179498916892
4177	50733	0	1	0.09668986349173411	0.12939394296224516	0.0793284079737313	0.04210049285200675	0.07627886192122439	0.06696014300894544
4178	50734	0	0	0.005220018696139157	0.0045494516734832305	0.0035799427295733787	0.002195649964355519	0.0010379350116772406	0.005777029845756537
4179	50736	0	1	0.006543474327491394	0.0030872257507520663	0.00496867205926106	0.006753012109142139	0.005197099748424918	0.012393775760064354
4180	50738	0	0	0.0008025957991451731	0.0008303493804409107	0.0011027141159656111	0.0004131356037268408	0.000508756308668355	0.0012039972141138083
4181	50740	0	4	0.10726348295239416	0.06319247253192736	0.15333847952039012	0.08738044411104884	0.05864335706122928	0.07395158767145174
4182	50747	0	3	0.027558178415710833	0.04156011229537793	0.05840038546163375	0.023974046566889083	0.017148165492154373	0.030204437709567832
4183	50748	0	1	0.0017959333696134778	0.0018306459492075835	0.0017701202327846724	0.00101099237618008	0.0014646168658455205	0.001174236684867923
4184	50750	0	4	0.026403046856812728	0.017020439140697816	0.025710654231244124	0.05462559589465422	0.023827439714564906	0.017581774387370266
4185	50752	0	2	0.11233575146799833	0.14343564344355783	0.1372954719285435	0.06268904345581867	0.10515635163312789	0.14012069922880188
4186	50754	0	3	0.02829944607128953	0.026208437444976515	0.02449448166487176	0.015278476705298883	0.007743995808972383	0.023680028364326172
4187	50755	0	1	0.11526262425033731	0.0967744556609106	0.051305526196926174	0.3933749439014933	0.05014283283321857	0.12794972912298358
4188	50762	1	0	0.07097322902654045	0.03810895166921405	0.08350785311302625	0.037989371129530915	0.09270748633433551	0.06465333123793329
4189	50764	0	3	0.009566970951604711	0.010017098477952065	0.010330009573162576	0.007317097016168651	0.007733916438787308	0.0166684630923376
4190	50765	0	0	0.05719313050372948	0.07873229073300383	0.051431156548406784	0.008214853312332251	0.033858530543251796	0.0555314259926995
4191	50766	0	3	0.033410376094268994	0.023948371304982768	0.025797240280694012	0.013132086913568762	0.013313725671865563	0.020369433023476415
4192	50767	0	4	0.009500340405042251	0.006340537495005069	0.006307258756495465	0.010026653550654222	0.010840193180209531	0.007323420871575053
4193	50770	0	0	0.01856837998583079	0.030405995160764223	0.009609968737988113	0.011976310211485956	0.014766147538120035	0.01873715699366434
4194	50771	0	2	0.05164139664952493	0.020426244217062677	0.08396251181626513	0.011859727252478771	0.026188282310026796	0.04135452494827921
4195	50777	0	1	0.008517115125264008	0.009351676146917924	0.010458162256318324	0.002705602657363625	0.01005463352108374	0.006039513412176041
4196	50778	0	3	0.011070702964560785	0.011378183156472502	0.011211822645535658	0.009599487404042309	0.0074618513895968455	0.013200558457542668
4197	50779	0	4	0.16009068323189146	0.08974872003482702	0.12869497799357626	0.15634122559692687	0.11285918814304662	0.12642069472131595
4198	50780	0	4	0.08513759517168237	0.04713072899644285	0.1142422370618595	0.0731800983381594	0.04436120922602401	0.0559223930624457
4199	50781	0	3	0.07702486323255588	0.05991066976949688	0.06264107098452529	0.046048597496829595	0.03431311468555846	0.059562324773675866
4200	50784	0	1	0.004428339107023132	0.0020817316861101967	0.0025697442652809	0.0060038587247355805	0.002260727581243137	0.00499565125453718
4201	50786	0	4	0.004491965630008641	0.003028580707339538	0.004385193974025945	0.0020503560261877795	0.011100433977221949	0.0033309103226490853
4202	50787	0	3	0.07138390465920676	0.02161387528968862	0.014947187199532721	0.1439413212753935	0.1507505208106002	0.06330485534345595
4203	50788	0	3	0.07468180492763389	0.05630560066670346	0.0615987686609779	0.03512947424218092	0.09686699005883466	0.050573667105587555
4204	50789	0	3	0.003028437240298857	0.0024900099055013246	0.002813498462651487	0.0010801475271091797	0.0020676502212928246	0.004016667029694248
4205	50790	0	0	0.13724737419943284	0.1421891307840208	0.10941604771802102	0.107345830265871	0.055517039217862565	0.09068533292939782
4206	50793	0	1	0.004458599738490217	0.004147000092897624	0.005769804225768557	0.005700457176041901	0.002074462399024605	0.0032225001269777713
4207	50794	0	2	0.021436177398398183	0.004883696765708315	0.010476564873705308	0.011464074983212667	0.010597354410654234	0.015800113523291956
4208	50806	0	2	0.12519121482567583	0.12008653166372688	0.1266496911799586	0.011531647004135451	0.11825307302113029	0.11576658073218087
4209	50807	0	1	0.001121351907441205	0.0008786805790146375	0.0007338778977822847	0.0007013903230895098	0.0006528593277377476	0.0009398718420713897
4210	50810	0	4	0.10291631557785297	0.040657635976635666	0.10793345234449918	0.1393369537445837	0.060530136180638676	0.05015882207645597
4211	50811	0	0	0.004761696309673175	0.006881121553215091	0.0032752196137989043	0.009210436673588165	0.0024371571367061335	0.004345171808901641
4212	50813	0	3	0.04512518781509772	0.0634995418962227	0.10363052087891679	0.12024463570048656	0.03149600312808855	0.053712445902751885
4213	50814	0	4	0.0031880659255305306	0.0016953550735088112	0.0024409768478653136	0.0064175451090619055	0.0025679591246232127	0.004545534443207447
4214	50816	0	1	0.010009086460976984	0.008738145743605697	0.019601278340108292	0.00928397194473604	0.008219788387959776	0.007734644163450588
4215	50819	0	4	0.00207281832676395	0.0012709363165575938	0.003030965402399839	0.0037283540976144245	0.001960453035390571	0.00253764597600607
4216	50820	0	2	0.04145376148227176	0.016020416835879476	0.06561964529894991	0.02560082003579733	0.037059346199016324	0.035863115103905545
4217	50823	0	2	0.022825009143197045	0.0221240905872961	0.018200944639740684	0.11864370289001253	0.01672330084036513	0.030693997897091926
4218	50826	0	2	0.0023012360122411477	0.0016987228645484532	0.0014854333243062268	0.01015639567551217	0.0033346297351967676	0.003673336887610374
4219	50827	0	4	0.08640562239995482	0.06550014594514286	0.03913359104373215	0.21435734377288432	0.032262835228882444	0.08986324713564846
4220	50831	0	1	0.015163674804634509	0.008613493278834568	0.006275082254036258	0.008263427274626305	0.007197876032733751	0.012430433314740393
4221	50833	0	4	0.017407134495884834	0.014917745455040685	0.016939740066147454	0.027364982953195283	0.0102146505934714	0.011238236526397988
4222	50835	1	1	0.11526262425033731	0.09653215479664493	0.10130940148630455	0.06110420807249065	0.05651922321972289	0.13315612046269698
4223	50837	0	3	0.030884924080094408	0.02609320211917211	0.03376617213718086	0.019876766992629503	0.012628933359083543	0.024324603272004426
4224	50841	0	4	0.0014860625953225382	0.001374762793405817	0.0009885331651849315	0.003123050300737339	0.0011635098941553369	0.0019911920989170925
4225	50842	0	4	0.0037238824733875566	0.002338022343615371	0.0036895841784543673	0.0022061356038860394	0.005371621807816799	0.00410762778016223
4226	50845	0	2	0.021216355857952764	0.0234890922910504	0.011518967916652882	0.0065677892863786	0.007688144009002924	0.02650658827911013
4227	50849	0	2	0.08938286512177601	0.07504508048008084	0.12601328489885674	0.02273450959787832	0.05705075978802079	0.04582536711296344
4228	50850	0	1	0.003876729266703233	0.001756105173230344	0.003370032205353416	0.0009875579216089825	0.0020429325535244653	0.003736429845729772
4229	50851	0	2	0.001121377670483883	0.0007676840705081844	0.0018755867566808142	0.0017387212583202122	0.0017960470637894141	0.002614966138485765
4230	50856	0	0	0.01875094732130541	0.019149193664245636	0.019136945874839002	0.03735163622728368	0.019166930160288812	0.017751528847579884
4231	50857	0	3	0.2299941834625038	0.3266482727834796	0.10802577302665123	0.06511558183031778	0.16606804679594112	0.18837182996576807
4232	50858	0	3	0.029061206772583996	0.0075097302188310055	0.029873658283765193	0.00683141046641106	0.008740934887167952	0.02868028416906242
4233	50859	0	4	0.021074122170396736	0.009902110811147093	0.02423651359486893	0.06792472929997606	0.0278529111578586	0.020987857713624564
4234	50860	0	4	0.019968433822790833	0.021969656115303902	0.015970474021879046	0.00840344817845967	0.026093877274805558	0.01824109421427419
4235	50861	0	3	0.002513218025825005	0.00230678297598104	0.0013903654788593965	0.0013244637683312711	0.001874808880430739	0.0019983671481540455
4236	50862	0	1	0.0032507602212440926	0.003215478698626959	0.0028688030240790114	0.00520573369582986	0.002024867811636387	0.004935462794438069
4237	50864	0	0	0.048882416080477845	0.038786298776943964	0.04533070044739745	0.011564669240573882	0.02025905265151439	0.04706773501294512
4238	50865	0	2	0.001991811786256846	0.0018263824554692841	0.0010820802321409632	0.004796751213303067	0.0028472851976013742	0.001107476859686359
4239	50869	0	4	0.0011088970019226688	0.0005724278062022675	0.0016558081732854085	0.0017186028086925774	0.001265874537485506	0.0009706769190653298
4240	50871	0	4	0.008041373977987891	0.0054726696095065384	0.004548814508612673	0.007811505583936142	0.005570256263252822	0.00768686033298834
4241	50872	0	1	0.014818160383566065	0.02723701233645425	0.010582643264114292	0.031965247921894764	0.013420973960685378	0.011498300184721918
4242	50875	0	3	0.08816478925567786	0.13112664509293812	0.08965103975410307	0.08776997908747734	0.05979782179616142	0.0961354920631783
4243	50876	0	1	0.0036890400071721017	0.005856010795424895	0.00900714842217944	0.004711090278239449	0.007336670868057303	0.003991694957653891
4244	50877	0	1	0.004891743170708105	0.0031180538896450867	0.004882602329638583	0.0015922404320610735	0.005683311416215315	0.0032129312443055554
4245	50878	0	4	0.01011166016670952	0.00836103795640488	0.010321418558856451	0.013406424614481459	0.021112969052213385	0.01275515777808822
4246	50879	1	2	0.07982051980801395	0.17228923983301672	0.050686010348861124	0.022151828786924684	0.1282312089449091	0.053041283642190885
4247	50880	0	2	0.04298250678915212	0.0422114118226286	0.040040277821564975	0.025681753682560905	0.03050350503632439	0.02373335952939383
4248	50881	0	2	0.02368319907702576	0.025798239595040812	0.01667899290444259	0.021861280129410687	0.009203216773795693	0.014033019248974921
4249	50884	0	0	0.029852947867535923	0.01397245486151971	0.026797232498833833	0.043094268750214604	0.015570204957034407	0.01885713862427887
4250	50888	1	0	0.10557462427430117	0.104720526743213	0.057689717080198676	0.08132093046323105	0.06860252382626271	0.1137091971748586
4251	50889	0	1	0.044072958879858695	0.031013735799166355	0.034383520819050474	0.049614463569930566	0.03218926044102012	0.026191944878001586
4252	50892	0	0	0.0073375581266916755	0.009793291615434041	0.004934495836203754	0.007643904362327225	0.003772859665628075	0.007858750163851238
4253	50894	0	2	0.03305496916329116	0.020244776277370275	0.02610039168832135	0.012324892918531071	0.009581129845926352	0.025862163210822322
4254	50896	0	3	0.002101538805177685	0.001965599468567168	0.0020187629744530884	0.0010014380730441455	0.0015078651801118186	0.0022246557845775738
4255	50897	0	4	0.028349206405970717	0.033803217658611565	0.0159996115961765	0.01967878057374103	0.020736363719101435	0.0301813159151052
4256	50899	0	2	0.001178754667172593	0.0010108516943839727	0.0005422095698092981	0.0006865344222713028	0.0008805473485782792	0.0011023619300698571
4257	50901	0	0	0.1536152581755408	0.2618379301470269	0.09450769757166413	0.15274119912086467	0.04325033221368688	0.1860611781171501
4258	50902	0	2	0.05859184221888798	0.035675940786692235	0.03467709056547143	0.06312716390191275	0.10503686696361847	0.024757634733070355
4259	50905	0	1	0.010242078715640096	0.010352459254845979	0.011987598866382199	0.008003696827843416	0.010167038788841645	0.008492198292812165
4260	50906	0	1	0.009262539152261549	0.009364857803942726	0.009524257540638618	0.005670659513698933	0.005284728264424138	0.009532762853838219
4261	50910	0	4	0.034939929054201506	0.012623712900640254	0.020081185969406414	0.02848531511417149	0.016174459138730037	0.028590556783462517
4262	50911	0	2	0.012613235845689496	0.014587362961138668	0.026688689957065404	0.008563505999449978	0.004212490356790052	0.011774444592355934
4263	50915	0	1	0.018838066093834822	0.026912357745855285	0.016820313384872044	0.0259400385271053	0.0034301335616614193	0.019075305376243253
4264	50917	0	0	0.0009816967507863413	0.0009371770442479703	0.001335077526360342	0.0013251984131227533	0.00027562381797195787	0.0009547864377396114
4265	50926	0	2	0.02429905336582921	0.03529455125809363	0.01259775410486588	0.013065278873813991	0.017514990739775183	0.02241176236560821
4266	50927	1	4	0.11554706459900449	0.10208282678695689	0.13723552887814128	0.06787206599631404	0.07843002775345807	0.09949351787912351
4267	50929	0	4	0.01635657502969159	0.021997970907859384	0.015519326668606635	0.008086116628171443	0.015300296437603602	0.017395124176151848
4268	50930	0	0	0.0019982954646214387	0.002949147397631485	0.0017077928194894699	0.001176602516080618	0.000789750807518896	0.0016149587894358436
4269	50932	0	3	0.013786902898338895	0.012321133522681941	0.007845648061835638	0.008193830712298553	0.0059653867174730086	0.010288119950439434
4270	50933	0	0	0.0011225238299229687	0.001277170426817476	0.0014046575985448531	0.003353924112979788	0.0011498621818825682	0.0011972294824243803
4271	50934	0	0	0.1173111264842059	0.04639555882745791	0.07915520170502935	0.09237927507429658	0.2785008249882067	0.07175807841935258
4272	50935	0	3	0.04233480720771564	0.02007591233895648	0.03939437632944997	0.0168787928831486	0.015510501691533098	0.03856799752986024
4273	50936	0	1	0.03080715775209616	0.020093115688357574	0.026832170572168607	0.01040672035039761	0.014904409100037127	0.020305339758027882
4274	50937	0	2	0.0065858761803367655	0.007283786009158229	0.0029227577698576718	0.003346728650163335	0.004924175162094266	0.010227707729022319
4275	50939	0	4	0.011380064793511693	0.006721301874845119	0.00823846926594581	0.0038948439784779925	0.00947844467962228	0.008442171456719681
4276	50940	0	0	0.014199708672180808	0.00924598138963863	0.014493693752262128	0.01747014859315047	0.01929832748018023	0.014137612300857026
4277	50941	0	0	0.00880071935918456	0.006592949703637426	0.008919141945369533	0.0023466229684118867	0.00946536933928548	0.006863715291085654
4278	50942	0	1	0.11466330082589705	0.07215693669018443	0.1137292796163613	0.04463726930753116	0.06771196569761224	0.19527121856001622
4279	50943	0	4	0.006228670473215148	0.004557669821336381	0.004739985631680114	0.013547205610129866	0.02206184926770356	0.005226879719534594
4280	50944	0	2	0.00435970607564802	0.005305583100538124	0.0024695395338492922	0.0029509890610724373	0.0026405012065663274	0.0025685464380817086
4281	50946	0	0	0.007868681029034527	0.01685927244745598	0.005082179563480079	0.006030169774295294	0.008239326407841642	0.010965500201390635
4282	50948	0	4	0.010971247533495961	0.005677647899431331	0.0133093500541609	0.013543014542388222	0.015340830520958651	0.01872468907268016
4283	50949	0	1	0.08093550469452995	0.07003913453661043	0.10170160931410707	0.03523901980932572	0.09140532411394095	0.10623326553670673
4284	50950	0	0	0.0355828885337767	0.03041525161281304	0.01962783149843781	0.018013608636907413	0.019142227948902357	0.030249644352056692
4285	50954	0	1	0.0032507602212440926	0.006682013175098332	0.002291025982257305	0.0015058484446725023	0.0019744064233138455	0.003959716429745264
4286	50958	0	0	0.033049836102762395	0.02591204173509401	0.04005675515708029	0.015119147646244677	0.008889365581513103	0.025467114636443123
4287	50962	0	3	0.00882095493480857	0.006465162570476554	0.005605331204378059	0.0032876948257587637	0.003947769683414733	0.007020952909612698
4288	50963	0	2	0.0023086085415946803	0.001041589125594735	0.0016293138786423944	0.0016352353750672401	0.0011436407174849675	0.0033672070618983815
4289	50964	0	3	0.003103008444297552	0.001754734505764072	0.0030993807361142504	0.0022800979076430575	0.0028462961936061445	0.004241550536394678
4290	50967	0	4	0.010628873478520044	0.0066535379506384665	0.0077680032846938855	0.009834938689263955	0.007942968320151261	0.005514780631857276
4291	50969	0	2	0.010579889287180008	0.004717637386741271	0.006775869438763716	0.005919030626657137	0.003148068753712489	0.006202071945962991
4292	50975	0	3	0.08535112995039032	0.11794771389939425	0.0817455895960154	0.05373019404381785	0.05953183879447838	0.08423110551133747
4293	50979	0	1	0.0022374874480724873	0.0011038557322180116	0.0015531062566293385	0.004600532908842752	0.0019587097915927795	0.002160224304701977
4294	50982	0	4	0.005158199733347645	0.0052382726686706575	0.004777368662555861	0.002789133637889342	0.008331399946613511	0.009541182878107396
4295	50984	0	1	0.01715824988849403	0.01371236867840106	0.011955930231966085	0.013736104122920482	0.008586682083028398	0.0248673585445286
4296	50985	0	2	0.01814832497673561	0.018735960535801222	0.010314548405765733	0.0032827626896889547	0.011621123421261056	0.01333434971734151
4297	50989	0	2	0.021276682349783957	0.02622217052915288	0.02340184653675081	0.026593061146588378	0.01307729416697144	0.023766012936623487
4298	50990	0	1	0.014179737004923185	0.0044865846320755595	0.01424659359655435	0.009279609884634431	0.021759829148129847	0.010686519475910499
4299	50993	0	4	0.010304682264989332	0.012432293608890045	0.018184404570528667	0.009469959227672952	0.0068423841350892705	0.008241347185893495
4300	50995	0	2	0.0043314397909389795	0.006848222106072037	0.0015276645684198697	0.0017863948253293263	0.0038658801986599487	0.003134575128456876
4301	50996	0	1	0.0023212430127828136	0.000985832552499851	0.0015720257296738594	0.0011810615382018663	0.002868672637217251	0.0019417541290334683
4302	50997	0	4	0.005224645120049624	0.002602226974389722	0.006338854529481184	0.0073258325579210965	0.006719307292682122	0.005175634299631986
4303	50998	0	1	0.042041132656469395	0.014275918641871738	0.025917221087516217	0.006686451264340851	0.06625541310998961	0.03073593088913107
4304	50999	0	2	0.09632719466510786	0.055362418203086766	0.10720907227423332	0.0560357395322709	0.10081726851729489	0.04632161775909354
4305	51002	0	4	0.005020691405878301	0.004683849021791448	0.004345614850182421	0.0021109385094695847	0.008614226764433153	0.0038199384680070348
4306	51003	0	1	0.018757433033016774	0.00816099191467669	0.01835658201523653	0.008931572308853657	0.008939578652732335	0.010142934758433978
4307	51006	0	4	0.022416571132640454	0.03450976810021069	0.034278174653425114	0.027076402338351457	0.012865762034893043	0.020628421001526016
4308	51008	0	1	0.052572742306586186	0.04181962653839782	0.043232418187223245	0.026546571339779865	0.025212895646729027	0.04916890957097875
4309	51009	0	3	0.08725783997796745	0.18742473861388198	0.14245702506804642	0.06707047723812014	0.039018674470328044	0.08473627287894753
4310	51010	0	4	0.09070017382117637	0.05195868887180077	0.06100932394251873	0.04604893230083928	0.031928106328220206	0.04895139758300252
4311	51012	0	0	0.16639187118365026	0.08788468489266126	0.16103584521735076	0.16304640279186317	0.1303075830831883	0.08801124744781448
4312	51013	0	4	0.02181375700754615	0.014997253581084438	0.02043266794685322	0.02066381346594337	0.01357251380488149	0.021336907980348343
4313	51014	1	0	0.04214527675599896	0.0690772819510929	0.0506711006613426	0.03628600898986569	0.044979723201621975	0.0341595241876941
4314	51018	0	3	0.050665076206570896	0.08337457162488744	0.035714963874218936	0.01732427102692761	0.03637534580158363	0.05335208654799165
4315	51019	0	2	0.037452388381276	0.05951120368971162	0.06020415664551464	0.020732192696555345	0.03179803586849408	0.0574481426316774
4316	51023	0	1	0.04598147354009406	0.030058133968382614	0.029165455451664768	0.01975157369857104	0.021605815582227274	0.032455778758615286
4317	51024	0	2	0.14863901182801237	0.1465458234598029	0.15733728442982936	0.06683755368430316	0.12148712895471263	0.22284383959847143
4318	51026	0	0	0.006464832297848685	0.0042629294012116814	0.00663625005375075	0.00717482153237175	0.004945886890378763	0.008463280148172474
4319	51027	0	3	0.06264098780575593	0.036762368422080555	0.06650067773146255	0.018849952164488558	0.042435513393657226	0.05346869043793276
4320	51032	0	3	0.0021070498657952182	0.001249905934100671	0.0023429345445278417	0.0019339107410293245	0.0015418160401344985	0.0016566274378100614
4321	51036	0	2	0.004064474609610647	0.0024758157972150584	0.003674955135954064	0.00251369889104298	0.004685995609622451	0.004051150998286267
4322	51038	0	0	0.033049836102762395	0.024330624868269132	0.03644129280580089	0.03525329443385912	0.04081907911105102	0.026470201084192645
4323	51042	0	3	0.058910255098624964	0.0422045386025266	0.04335498371439999	0.028315863837236492	0.033287569433718626	0.05982788709078509
4324	51044	0	0	0.03900675317957207	0.021931982737051527	0.01553034552062854	0.04906181026490607	0.02414699609616737	0.06277096246251052
4325	51045	0	1	0.013717925107340143	0.024266330662741933	0.01029286480103752	0.015995492791796947	0.0064628905782467315	0.01384945909445303
4326	51048	0	1	0.08803454690249064	0.18497531639618253	0.11051757435899591	0.04005475148294443	0.14138303745345215	0.16044356143701372
4327	51049	0	1	0.0037577636046702305	0.003705827490185081	0.003122402199664907	0.0013570130706587206	0.0034246205093664177	0.002897787644477916
4328	51051	0	4	0.011128056483963285	0.0028045619959910333	0.01658211889071697	0.00768252095593564	0.01033807344028457	0.005321820720171206
4329	51053	0	0	0.008113356237073358	0.010030739673735484	0.004121528562351573	0.011013062277803218	0.003149668269247676	0.006868723989730997
4330	51054	0	2	0.041470249972895536	0.06203767245793603	0.035872900440622385	0.025866836899230077	0.030134663708420363	0.035951306746597626
4331	51058	0	0	0.05979528451199512	0.03011312623813122	0.04048554248570729	0.11573910784055172	0.06675849952541642	0.08633509057151029
4332	51059	0	2	0.014500457647432477	0.009442687611782923	0.013144318155613885	0.009951842942599196	0.01056956952671321	0.01043101091078524
4333	51064	0	2	0.014896909837689803	0.016011003146094053	0.010685269852453924	0.014005085928565163	0.006443977881237877	0.00968190068308708
4334	51065	0	4	0.012181168942605899	0.006426201609108048	0.00715870295421023	0.018956464005554098	0.007167554001817029	0.011094417939331183
4335	51067	0	3	0.002537453868300805	0.0021217486121422745	0.0027882221732008967	0.002581174987957625	0.00132354211231531	0.0020369915358552097
4336	51068	0	2	0.004168019881681918	0.0030640079364335337	0.002304970326754166	0.0024446768546822835	0.00224684756922251	0.003585720973215352
4337	51073	1	3	0.21172968483764332	0.18921784030012354	0.17582892285429125	0.15810695022545657	0.34015930559990115	0.23513832470840113
4338	51075	0	4	0.005158199733347645	0.007880913148799976	0.003931380937386585	0.004671115262522004	0.002929404665472909	0.0038956120302974266
4339	51077	0	1	0.08928098463989216	0.06806322866060877	0.06805613992105665	0.03652887784900479	0.047783838039739436	0.06935935712546626
4340	51083	0	4	0.0008296899681074926	0.0006965758918176501	0.0006207389665204778	0.0006164045349043584	0.0012239709705991534	0.0005954627675198111
4341	51088	0	0	0.03917010542456696	0.028958011103128595	0.051188702275416796	0.03046804719567746	0.05262373834162721	0.035580698819053506
4342	51089	0	2	0.035154936298788	0.019222551940794218	0.026237125998165464	0.018261282730504556	0.017819920928553147	0.0188466087380256
4343	51091	0	0	0.003926229182044329	0.0005749312270724573	0.006260583916677164	0.01164793156194645	0.006325844903276372	0.003097801367610158
4344	51092	0	0	0.002329117506382066	0.0040698136257916115	0.002516955515861117	0.001111945411358907	0.005663699267745973	0.003127210195849755
4345	51094	0	0	0.06388006753034355	0.04546329544547029	0.045679732019595014	0.057942488118539616	0.04307232864386871	0.0605614533967197
4346	51096	0	1	0.0032507602212440926	0.008116385840195235	0.004179101218699508	0.0048197191082841985	0.002431457741995094	0.0032301577987746345
4347	51098	0	1	0.02094440393055447	0.015898144133911496	0.011097014330706747	0.018182954729150574	0.01421964967259486	0.013927169825247112
4348	51100	0	2	0.17625697863038767	0.09640518223424542	0.1932607609114205	0.1032066230234248	0.27147223914938806	0.09794730501297641
4349	51101	0	2	0.003311247946379043	0.002052129813843125	0.002106381504586627	0.006336594681478363	0.003085820627233021	0.002521602824008567
4350	51102	0	2	0.07070533142129869	0.09634463598383466	0.04187535611210464	0.04452591415259828	0.06606370970132903	0.04503557406261691
4351	51104	0	4	0.00881304407013061	0.005410206013936918	0.01534088610364078	0.0022001706241014294	0.009181163481178117	0.0038058627060588023
4352	51107	0	1	0.03220633538815336	0.031340425592755634	0.061616890805213965	0.03248153431211342	0.03293053193117664	0.04233974847571266
4353	51108	0	2	0.014500457647432477	0.02778233242080566	0.012503871370337238	0.031106310394306735	0.02905248101101896	0.014127093386706355
4354	51110	0	4	0.022940024058229043	0.0293859463358707	0.02863678258170581	0.01064638076614965	0.022465210609249924	0.02865846828820144
4355	51111	0	1	0.0056940533476679805	0.004973897936364488	0.011176442800979996	0.0018713851017127271	0.0047913432248189525	0.006088926660169079
4356	51112	0	1	0.0048285058981351854	0.00759503928344153	0.0029059752789385982	0.004861134827672193	0.004822246264835369	0.006402266832763141
4357	51113	0	2	0.03349104687051305	0.026880256064227795	0.011422401674074803	0.017220591293903544	0.056656975726925164	0.04602583290272487
4358	51116	0	4	0.005800748626892635	0.042009667948246426	0.008264946478053852	0.005278257107427501	0.029327375219012207	0.006258406507122203
4359	51122	0	4	0.0011088970019226688	0.0006057174630243324	0.0013874896010037498	0.0003552127540705585	0.0007644294609943836	0.0011201477430813726
4360	51123	0	0	0.014199708672180808	0.012444549802971433	0.013629823998237284	0.0020926684364386246	0.005268311300638858	0.011585806846941823
4361	51124	0	3	0.05030586399621454	0.04587264984089718	0.059390773899110745	0.02617335075931622	0.040524032260634404	0.07081938887102938
4362	51125	0	0	0.0015386361871741205	0.0015878958728115942	0.0006363016487790283	0.00271557377047024	0.0010380037718234329	0.0012815710609842116
4363	51127	0	3	0.0826891936379351	0.08486005712602283	0.05155983044669198	0.06919235278570972	0.07571636267191018	0.0760862190946472
4364	51129	0	1	0.011585154719928523	0.010634195884838249	0.007731072875655407	0.014116488360666292	0.003607843983929036	0.021079537481033715
4365	51137	0	1	0.12671118570092302	0.21013054331657982	0.11605198720856898	0.10344135039121873	0.05586063063244722	0.1127163319104762
4366	51140	0	3	0.043530361808574725	0.026193121585839925	0.037730992939012296	0.011171118904242609	0.01322063963757652	0.03799032658732602
4367	51143	0	0	0.06084314817160319	0.036981859563666945	0.03784107695745785	0.033328153047469396	0.03633182084245325	0.07157162468061452
4368	51144	0	0	0.08301621905110267	0.048455585576838316	0.10569385974640383	0.1470498460043204	0.10800327441114309	0.07919526622091563
4369	51145	0	2	0.021454859555925722	0.016493443835191173	0.018289685987127297	0.014274157595153143	0.010072643282501166	0.018440660698491332
4370	51147	0	4	0.045785971739247075	0.05545303741026327	0.039445657378156265	0.03475558761170601	0.028870718452610224	0.04219563632662541
4371	51148	0	4	0.03757520563056429	0.02437638836787688	0.016715833695481283	0.033115438662328744	0.015821972931226006	0.03476289833963787
4372	51152	0	4	0.003960729736821086	0.0014415940346130312	0.004494127050886839	0.0050982977841989114	0.0034007929836341565	0.005990212489795039
4373	51155	0	0	0.05010399890535096	0.020622383706061297	0.05645094288783362	0.030515414213369816	0.027789833037675172	0.04970015448267312
4374	51156	0	1	0.041619066748861656	0.03762986859500263	0.044019924213488125	0.02724637452473826	0.022249446224918337	0.045912172445278225
4375	51158	0	4	0.013948837383679781	0.015652277473627366	0.010637240461230232	0.008837300336054132	0.006142779298414835	0.01140969960335032
4376	51163	0	3	0.008938329781232459	0.004030669450208993	0.012826613393383262	0.003907095059472627	0.009229633787029078	0.007346606813172915
4377	51164	0	1	0.02124632725126562	0.028558342505097124	0.01648108044440815	0.0057313774550807545	0.016447703249422473	0.014892587499673966
4378	51165	0	2	0.021920814583566168	0.050204522312485206	0.028654732340351784	0.02159033879933869	0.014063331794799992	0.016808442374972248
4379	51167	0	3	0.008419450944895034	0.008206783549213429	0.004296567591938799	0.00569633862487685	0.008613761223633772	0.006105665880766068
4380	51168	0	3	0.008320912377333014	0.003971096061681368	0.013944752711373569	0.010156333293943593	0.005099916603751255	0.006948451653500014
4381	51172	0	4	0.012106068933481588	0.004934237156198249	0.007434843374853338	0.004464708273460326	0.007098771197744307	0.008885279706531664
4382	51174	0	1	0.024837973558679498	0.02101465681192227	0.02403806231887249	0.03292350950904251	0.024085961302260917	0.024806444764989565
4383	51175	0	4	0.07712804139307379	0.045517156236467786	0.0554200482418871	0.05658732903313144	0.1905710074183032	0.10805632074172897
4384	51177	0	0	0.029852947867535923	0.0251940128560337	0.027399610360822477	0.02004862172773995	0.011588153201047004	0.0298765254866793
4385	51180	0	4	0.06622579199786079	0.06720944891845253	0.0671666980778931	0.008962920651517095	0.07101484341503707	0.029724746480687538
4386	51182	0	0	0.008557602852617953	0.011554304241560835	0.013907917305284685	0.008071324397132791	0.0058820045904087424	0.009089766344371598
4387	51183	0	3	0.009229197518006825	0.008956512503329498	0.005362754467589736	0.007537266842491349	0.005509278214989713	0.010878412706379993
4388	51185	0	4	0.2993987347419756	0.2826217587756478	0.4769471759732387	0.30994475332846794	0.1528326107339267	0.20060465022144935
4389	51190	0	1	0.08944038156197728	0.049855486137407375	0.15660736296647476	0.02583897972104347	0.08967265260513971	0.06525345002307491
4390	51192	0	3	0.004714891864987376	0.006174321273972281	0.002869448471936001	0.009872316654071775	0.0026109943423041964	0.003992147552021433
4391	51195	0	0	0.12531215279929647	0.11126181987641356	0.10892149258466317	0.04830245015744765	0.0729600360262686	0.16118453479102549
4392	51197	1	2	0.027935669476779612	0.10332810181001015	0.02421506316579879	0.1320033648860037	0.018866065264983654	0.027652586211430023
4393	51198	0	2	0.0042723932977302955	0.00293492299454807	0.009176029784355264	0.0031263845117766777	0.003170029145070832	0.0035283894290149107
4394	51200	0	1	0.028055370951245034	0.03110403997625593	0.021131892961913496	0.014990574194260588	0.014368466608820818	0.013362682805511856
4395	51201	0	3	0.054823820269812855	0.04156144650655062	0.03590232815919725	0.031164851315083907	0.05320725332393226	0.05022633032878938
4396	51203	0	1	0.15371562860087315	0.0799129395239927	0.12381409161189229	0.10522552244750412	0.08044925191731803	0.11560552479915057
4397	51204	0	1	0.05405192769984964	0.08268898255902038	0.05893448309264808	0.018161095457886935	0.029693603602288905	0.05562549731031813
4398	51205	0	4	0.10291631557785297	0.09946164713925258	0.06695998419255603	0.06790546038595595	0.09144824204663621	0.0598965656603857
4399	51207	0	4	0.014964573680835612	0.005113647592656972	0.013898293511097655	0.004119044101666232	0.007742086024359457	0.009285430818689518
4400	51209	0	3	0.0026179676763589256	0.0018599016807588074	0.0009692518184466865	0.0005476911361946234	0.0017829057264978135	0.0026934319879181037
4401	51210	0	4	0.007580979441625766	0.006348126507110138	0.012759295599002761	0.0015555815349680708	0.00245909315345234	0.0074904893285686865
4402	51213	0	2	0.10916877671210834	0.03616171811468226	0.07088018631090158	0.11779023198425215	0.1210488130884049	0.14157059829785715
4403	51217	0	2	0.012613235845689496	0.004644307664636678	0.008074790238569505	0.00239530137926095	0.005278892491477962	0.014236869437015662
4404	51218	0	2	0.020141046792116705	0.011833930577315646	0.02762945600884017	0.009160990724002943	0.012446004095791764	0.022907911710010862
4405	51223	0	1	0.0030442882665419595	0.0015829939303721036	0.0038614201117006825	0.0015629443729228958	0.0023792339985413287	0.003159527805279484
4406	51224	0	3	0.0019048633712373821	0.001588349214694361	0.0018192160844911318	0.0014710833220294788	0.0024406376102372616	0.0016945616920329726
4407	51226	0	2	0.014500457647432477	0.011386495057852981	0.012093133919967811	0.010199379580070384	0.01128347894433371	0.022102036072631618
4408	51227	0	2	0.014181269317185108	0.017394220656043145	0.01344737454932444	0.008384870373768094	0.011411125823955235	0.02092768078848418
4409	51231	0	2	0.010366269562395388	0.006124855095787295	0.015969481646023794	0.004079195829815385	0.0038149520297846226	0.007537433905237556
4410	51232	0	1	0.007159496023639754	0.006195311221433233	0.00762115969129815	0.006486277407435499	0.01144039205100737	0.007943822428268644
4411	51234	0	2	0.026499683090246057	0.022125747506671206	0.04476014453820498	0.023385593970863858	0.029113799892653842	0.018169313685328425
4412	51241	1	0	0.04520144965576661	0.0774680546479342	0.04486230089835519	0.0861658092140662	0.036728400978102274	0.03347205671034581
4413	51242	0	3	0.008447528440293856	0.009085903417284824	0.006953142647988052	0.004955391145858016	0.07624088820506156	0.01041038828766265
4414	51244	0	2	0.002314297039271858	0.0013431421627589607	0.0030260389197172416	0.00415898204036905	0.0031003670658093846	0.001727766950874992
4415	51247	0	4	0.006902687100526275	0.006377064090058707	0.007525365800823946	0.006055130165598854	0.02190433280190939	0.010276851041821102
4416	51248	0	4	0.012000869352472108	0.02016676972714577	0.02241801125953695	0.05948721381423854	0.0064127557940481875	0.01570313052271676
4417	51250	0	4	0.004067604347193253	0.003981428361925809	0.004396714168059993	0.004378191383690696	0.0032527610144198684	0.0035996637958404954
4418	51257	0	2	0.005221646971861861	0.00608343301002668	0.006993274609695147	0.002060180642277052	0.0035302677870739083	0.0047864011384245635
4419	51258	0	4	0.03889400221796381	0.02595757779517555	0.04644937077539842	0.015405303536760992	0.012789523339154828	0.029171373962645724
4420	51260	0	3	0.002780318618583199	0.001557202113334303	0.005837358256998737	0.0030989686630474773	0.0041112326542676126	0.003704861305025646
4421	51262	0	1	0.01145424378258866	0.008962883744705804	0.015254887407748618	0.007099290455987325	0.013885452106958029	0.008955162575419806
4422	51263	0	4	0.0010153299994476413	0.0005613753322311662	0.00106818172779392	0.0012063606310023448	0.001049419905765673	0.0009798805699493878
4423	51264	0	4	0.03792469668322223	0.0282322543556874	0.02929280544895677	0.03943813387564487	0.039732967908458455	0.03216969827817694
4424	51266	0	1	0.08928098463989216	0.07054478023780865	0.08518897812341748	0.10575508568886637	0.04029467058840028	0.1678368702892833
4425	51267	0	2	0.0671544340372876	0.06593506761178713	0.04043025482285705	0.0539213988120276	0.04284946092809171	0.07031361692785763
4426	51269	0	1	0.027186279026589606	0.028399951646985448	0.0164309767509539	0.010877653751595131	0.012844197000411376	0.02290253413696748
4427	51271	0	0	0.0017018778967157493	0.0009437828217978406	0.0017226209476044994	0.00156545038685679	0.0008165686785577363	0.001782324000681303
4428	51272	0	3	0.0038992775065112353	0.003823585541705873	0.006319345625850149	0.002780725343733455	0.0027229470767255806	0.005365643482871735
4429	51273	0	0	0.03099557216714447	0.06578356291557308	0.0806194179177208	0.2533759773810245	0.04320719377013457	0.03965212304684005
4430	51275	0	0	0.02919764521774056	0.03927853759071958	0.033697197697020995	0.007411097924181507	0.03553351779684635	0.02816118792021959
4431	51276	0	2	0.008768590486120447	0.006435076871031785	0.009957643900405226	0.00783005097535551	0.003246957095690139	0.01007076759678259
4432	51278	0	0	0.005825955378115963	0.0048703719857131	0.002586974016939125	0.003338467865571621	0.006031797179484985	0.007930510910753651
4433	51280	0	4	0.09425247937251349	0.05126036302861634	0.07540931805941267	0.03354180593386349	0.11554256255319371	0.05636676663846672
4434	51282	0	1	0.06285248231331993	0.058487356788696834	0.046432566055821106	0.02414607912869526	0.039549889432603645	0.07605530761226599
4435	51286	0	3	0.09816951609162372	0.29932384863709455	0.03128046422771593	0.050082811345921414	0.0673381585741671	0.11363074244156983
4436	51287	0	3	0.07468180492763389	0.01847402045004264	0.0671745704010641	0.15048827353991776	0.023474279196800018	0.0745744635958889
4437	51288	0	0	0.015223409487476526	0.013746433039479294	0.011418932896951813	0.007532509764484324	0.011746951819304957	0.011351358241682399
4438	51290	0	4	0.02338832173244157	0.011454028246406671	0.025966056703773936	0.019672935211678073	0.015398987997565658	0.0245176907893673
4439	51291	0	3	0.010276193692385856	0.005274199206906845	0.01007436969475993	0.028861641635214437	0.004686568598370895	0.00735355766510047
4440	51295	0	2	0.012613235845689496	0.01174280511352307	0.012028293398419805	0.008276553201672194	0.005028626702692086	0.01554516283094162
4441	51296	0	4	0.005823862449795646	0.0049853660597792724	0.001969703435449742	0.003769584916050667	0.0028471995356292605	0.004273185822251428
4442	51298	0	3	0.015004888545263995	0.01112420473753511	0.009906284515186324	0.004672897529963979	0.008233630234830222	0.016024816989830874
4443	51300	0	4	0.06179964909703113	0.044804188591607286	0.033053076640217983	0.04283231859659296	0.07664085822617779	0.05729848712589445
4444	51302	0	0	0.09027311258905228	0.0665169754078575	0.10330758786096557	0.034474629750101515	0.04057638462400503	0.10041033217979627
4445	51304	0	4	0.039067488270011476	0.06916665369764985	0.07436234120241554	0.0347155903756042	0.018507121496257512	0.030264470697580113
4446	51305	0	4	0.003702522011085943	0.0023918343437502676	0.00546677912879332	0.0038957153102397247	0.003597641654443646	0.003007059713698868
4447	51307	0	0	0.07313047063797633	0.04169181584995919	0.04188449500374394	0.05094547769515349	0.04258178019700197	0.06520320220795388
4448	51309	0	4	0.005656110523595606	0.005368547410024883	0.003467328788841976	0.0066440228638240065	0.0035704490149331245	0.003985298555289065
4449	51313	0	3	0.0010820802460811494	0.0013481180081408057	0.002406990169279305	0.0020355420560244013	0.0060727309289467825	0.0016930233347110977
4450	51314	0	3	0.002101538805177685	0.002008534312449693	0.004953986171823105	0.0008338881975815181	0.0013032423515163818	0.0024514908975467402
4451	51316	0	2	0.006859706104308866	0.007852844694689222	0.005405301222029274	0.01587269396016782	0.00401104227788606	0.013267855578014407
4452	51319	0	2	0.014147503282541666	0.013834169174771265	0.019070158812852157	0.007041313766388708	0.02418294037422126	0.023607451900059855
4453	51320	0	2	0.031085829307995395	0.0200190342451147	0.03645638867460806	0.036113974133563785	0.12463498188408191	0.08941503451561389
4454	51321	0	3	0.009608111577044087	0.0050343478345502785	0.009116917909375636	0.009351494387263619	0.010394430010135843	0.011364904445332306
4455	51326	0	3	0.01720736407257951	0.007692674076683948	0.02438532946495585	0.015880912803291753	0.025401136614569463	0.01283905064396905
4456	51328	0	2	0.02459287495487419	0.00786462047037304	0.011465162536550002	0.005567355265726373	0.012848956024821598	0.025673023143593703
4457	51329	0	3	0.015615811089778666	0.01030122203421663	0.0115040814118297	0.006475690025442817	0.030406404945763854	0.01254877632012189
4458	51330	0	0	0.002815008666442379	0.0019349704023240444	0.002016334978187039	0.0010494836325343818	0.0010212310618543182	0.0019679420373199183
4459	51332	0	4	0.05095358529027523	0.0367525841817976	0.041374859972513695	0.04231487751750034	0.042509091926359086	0.045546964293842654
4460	51334	0	2	0.008768590486120447	0.004035136215069848	0.011525881841474912	0.010142691714593598	0.0021764718555071787	0.008236566469581322
4461	51336	0	0	0.029999878189351143	0.0665427501110291	0.01622001002860137	0.02082724301380323	0.030822366403181128	0.03268049164075736
4462	51338	0	0	0.009185162213640477	0.006050104104348042	0.009547442324166032	0.003806476289195646	0.004404877880702488	0.00907585338531253
4463	51340	0	1	0.02665735609749185	0.025367095405894248	0.02577340894486461	0.02372321906366993	0.018164237112552054	0.02739995923955394
4464	51342	0	3	0.02105371981596343	0.03367806157398836	0.013781799169646083	0.008040516574536577	0.014372183341800996	0.02389617054057964
4465	51345	0	1	0.001207047726128256	0.000792884375462068	0.0013645244481453151	0.0026507272421193305	0.0007907042588913246	0.0015934541826686853
4466	51346	0	1	0.020341893863183858	0.04082561700818475	0.06556760230783047	0.02612811182202358	0.013181987296689759	0.017395085406720193
4467	51347	0	0	0.0933907193912964	0.05850673944936246	0.08759853445939603	0.04730140366178793	0.02936438588999813	0.07215964260935445
4468	51351	0	3	0.07468180492763389	0.11245469702318905	0.07286348726056188	0.051183758467540724	0.03670354125100985	0.06216298676545271
4469	51354	1	0	0.04342723404880239	0.04335015903853936	0.04102290584909177	0.021697448026200137	0.01133293971955884	0.03417849869777245
4470	51355	0	1	0.014179737004923185	0.013614870519390546	0.023989301288969776	0.009447830868177957	0.011394943225930345	0.01351192745410234
4471	51356	0	4	0.03757520563056429	0.029035395432862474	0.021889137976434686	0.016256975854046726	0.03437538550497347	0.04698233238230775
4472	51357	0	1	0.031152283533787017	0.020419093496228582	0.023677671794864876	0.014759596028450674	0.032464500010832245	0.01965283574850351
4473	51360	0	1	0.0242130025454117	0.03326192526025674	0.007758355389207521	0.028100941571496778	0.02094954494767732	0.02212919258591375
4474	51361	0	0	0.050615220189510826	0.050821601682965026	0.024243866199703683	0.017331154167930754	0.04295880460590304	0.04222085328485042
4475	51362	0	0	0.014445340598959234	0.024634779796324807	0.007127678091474973	0.012281793668453323	0.007551914544913167	0.017105301351110668
4476	51364	0	0	0.003719906423384319	0.004761348141657812	0.002948516931837987	0.00330996188148337	0.0034263214252888813	0.0036567404052102325
4477	51365	0	3	0.054594030970912796	0.03476102563705865	0.022495228147890966	0.02396628576692907	0.022400966796102144	0.08079437244498636
4478	51367	0	2	0.0029349984783278394	0.0023425998254841076	0.004176766093090197	0.0010410948420355667	0.0021443605961031947	0.002388797410773311
4479	51371	0	0	0.023532467391391063	0.017732444669879957	0.022117195751417056	0.02113351569902062	0.03295113299461168	0.017783622108953123
4480	51373	0	0	0.0028865239118835333	0.0032071151901900603	0.0021565613877911976	0.002024455369544	0.003793847103141054	0.004298245607662346
4481	51376	0	4	0.0025163172309021096	0.003919378034465281	0.0058300853451369065	0.0011922545185663064	0.0015086196808540148	0.003068007692102939
4482	51377	0	1	0.06198971357945144	0.05360876654894758	0.05169939582526801	0.03482739706922944	0.027449790301088746	0.03855446389609156
4483	51378	0	3	0.03040752602017674	0.012437650533257816	0.04451716650222766	0.01731976939796599	0.026730229505070556	0.021449285580295522
4484	51379	0	3	0.05516195056476567	0.029208635208732583	0.03173253575461937	0.04029855070312921	0.04611805718307193	0.03840395392215834
4485	51380	1	1	0.06198971357945144	0.054761591583225536	0.05977045781257592	0.11188548262345253	0.04669740517795353	0.058790330444955186
4486	51384	0	1	0.11526262425033731	0.1538568332045683	0.026352576599619683	0.10722293393748845	0.12581043359127814	0.1107036038288964
4487	51389	0	4	0.008746741564096022	0.010782614658767254	0.010105208859215025	0.003088423801627992	0.00843287311899087	0.011330958834317832
4488	51391	0	1	0.01321293469471818	0.008803488669176157	0.012629752549732953	0.028884121608110377	0.055637337298797815	0.01839366269680861
4489	51392	0	0	0.044604686912394234	0.03952611546376979	0.020444747503377297	0.03448950187488261	0.03838191141199635	0.04769843285133438
4490	51393	0	4	0.006493795999589543	0.004803198288180455	0.020587047135922142	0.009095079050872656	0.006926170514644599	0.009820495668322465
4491	51394	0	4	0.06768623329431962	0.024065697441022837	0.04549466020957837	0.02650900272328498	0.04850725477645855	0.07103558826172385
4492	51395	0	1	0.036509236428152146	0.03503587386246983	0.05455585792108959	0.03786313259520905	0.015049953223401503	0.029023607620295214
4493	51396	0	2	0.18383849356607213	0.10319536785383623	0.11317542218021721	0.13144804869497895	0.12798065452024263	0.5175071988389254
4494	51398	0	4	0.0027647599770816546	0.0016886221012433567	0.0013606403994604367	0.0007549529284630169	0.001197059095957783	0.0025555286231098615
4495	51399	0	1	0.009900911664396153	0.010908129034873513	0.006006737006561523	0.00806247846295246	0.006833701739661905	0.012598037492500005
4496	51403	0	4	0.01668604745528399	0.02017380111393202	0.015669251117388247	0.015146846171179852	0.013645615209669532	0.018420681290613115
4497	51405	0	4	0.005068881181625748	0.012399754299882885	0.006455265660988046	0.003796541407559441	0.020492417508263014	0.00990586308094187
4498	51412	0	4	0.06768623329431962	0.059510341158685906	0.12504515533709415	0.0549300940455101	0.043459587189408906	0.041425825244244666
4499	51413	0	3	0.01973694361954581	0.01823451853188198	0.01184401759340016	0.01442342247659399	0.009576668020285057	0.0173423856361578
4500	51415	0	2	0.010186837814948503	0.011304424285423258	0.00812047945130585	0.0032318313304528414	0.023735335877900988	0.007533805547275084
4501	51420	0	3	0.08107905724617123	0.1123698209438823	0.05161106589973485	0.06050432890165255	0.04672806624376738	0.051248666254491204
4502	51422	0	0	0.003719906423384319	0.0032885939572287583	0.006037015208929618	0.0027442263591709102	0.0013794971205465954	0.0059359394806502265
4503	51423	0	1	0.026182611309078202	0.02258987205207722	0.025606325456824276	0.02187851616459473	0.07598753050570832	0.04510852809911578
4504	51426	0	0	0.015700989433400682	0.007968053325478985	0.019842843339051886	0.004474578076566997	0.010430134612920052	0.017586393239750565
4505	51427	0	3	0.02242474048306259	0.03744332479175626	0.021042757433566827	0.01300498132494186	0.02456365273132929	0.027390860081818697
4506	51428	1	1	0.026182611309078202	0.017982692225850867	0.022199421410960575	0.053806077016179864	0.06796994047758498	0.021538949124549185
4507	51430	0	1	0.06563561356673052	0.04031681803783796	0.06452021851629491	0.1116964496524207	0.07238026702527442	0.036360342166454535
4508	51431	0	2	0.0058271032784673335	0.002793337910420263	0.010120253140508574	0.003293733171331205	0.002951025038401888	0.003782972432641837
4509	51434	0	2	0.010990578220587752	0.020341491889164263	0.009340176319411912	0.01672727946450517	0.029413924388479014	0.012805474915548721
4510	51435	0	2	0.009614912212541904	0.002744623369972632	0.016153381609045253	0.012579265958085494	0.0021510230809108884	0.005811949876333288
4511	51438	0	3	0.010874877646728691	0.009508495406560511	0.012132415251066838	0.006611952274824791	0.006554899586980239	0.007794203959017456
4512	51439	0	3	0.009304586225718286	0.009367505353877882	0.007854393430085512	0.004258576410794882	0.006118517405495347	0.01099789172325043
4513	51441	0	4	0.005690068629537573	0.003952748731136588	0.00422470317030424	0.006348788684102761	0.009373054294382031	0.005017392599474965
4514	51445	0	3	0.009229647582880755	0.009828444274291047	0.008733569540741939	0.0028543198691518535	0.006083593239943942	0.00793411040456738
4515	51448	0	1	0.004092952014435467	0.004471802190919022	0.004741507605933689	0.0025518313005547214	0.004276316752279211	0.0033074060085122015
4516	51451	0	3	0.0438075530373101	0.04828255124558272	0.016626173992303393	0.05351327941680761	0.03344400117824613	0.03953953333351836
4517	51455	0	4	0.003163723052810774	0.0020113521953878544	0.005340237124517613	0.004298776237583891	0.002066697810441018	0.007471520694647205
4518	51459	0	4	0.0800923430142001	0.04865492367254847	0.14321741815102101	0.0888774893463912	0.06407329272405854	0.071997371900561
4519	51461	0	1	0.0016543061133314062	0.0008925764964175728	0.003731269796305243	0.0023330676162196065	0.0017705187067885266	0.0018707970087975488
4520	51462	0	2	0.003721554335971195	0.0029133827644369755	0.007185195564995745	0.004269261249417659	0.0026992778112607317	0.005448201255878956
4521	51463	0	3	0.0022650966394697613	0.0013886938404800253	0.0013452818115720602	0.0018149515439434434	0.008968361656787457	0.003610124541632602
4522	51465	0	4	0.017862364341483205	0.012391227566321291	0.012000327007126744	0.005795874446605085	0.015205046928315683	0.011144563710239598
4523	51466	0	3	0.03344859774580523	0.038289457609314494	0.06438045095813502	0.013567646707472444	0.022807437931972627	0.0309049229774609
4524	51469	0	2	0.011989334470206767	0.0036948790577864274	0.01070232568519461	0.0032176646690788868	0.002147340862762384	0.016863321595196823
4525	51471	0	4	0.01558085109585891	0.01726856469254638	0.01845600341457469	0.005140796587543538	0.008315096858286353	0.021987913092825054
4526	51472	0	0	0.020285003999472334	0.017636507557484873	0.014005689180294866	0.036537915211409734	0.010027249840572261	0.02098997928291389
4527	51473	1	0	0.10518222147422537	0.09830721749399797	0.0848210189167015	0.2044935479818824	0.00959949923916095	0.12563774279961903
4528	51474	0	2	0.060226854372658706	0.09568797064319938	0.04483531658467417	0.04817777366947571	0.06181827142476055	0.047660895452693926
4529	51479	0	4	0.0027609589384838006	0.0015507553009641557	0.003721599608264199	0.0022762486810896164	0.002509128607681599	0.003034489430085259
4530	51482	0	1	0.038484052784826674	0.034719743556644644	0.03273610444933084	0.02029856964318362	0.040103864787889305	0.034993219715251996
4531	51483	0	4	0.10726348295239416	0.11971962523642574	0.054168140046907114	0.10030461842188589	0.09582468054528752	0.09219247845583307
4532	51484	0	2	0.07070533142129869	0.022254065801310327	0.0671610411555369	0.06794670193818618	0.03481039853556049	0.04550294403117867
4533	51485	0	4	0.013049460225817142	0.011013890450536473	0.010906198968251773	0.009755650146693105	0.013315260032017327	0.024140027888893384
4534	51486	0	1	0.01979896858354921	0.018896835361962554	0.015133845866711973	0.017834389852284936	0.01847447000518197	0.015220781127750391
4535	51487	0	0	0.04041926729745283	0.03886687154221888	0.032603317281153295	0.03678210160992152	0.044614612692623005	0.04512008991440548
4536	51490	0	0	0.07313047063797633	0.08078898519360347	0.055014713599147114	0.08428775202098532	0.06140471206376408	0.04790043325589521
4537	51492	0	4	0.0027792657101810055	0.004191849875219684	0.009174420013580415	0.0013342996321546884	0.004800815749213778	0.005957358948647472
4538	51493	0	3	0.04688498696659296	0.0390655962293844	0.0423135981038242	0.07904922919282574	0.03950014140362861	0.0565022540199317
4539	51494	1	0	0.16639187118365026	0.2635979751264838	0.16741262485022015	0.13920992838584953	0.09399582233414941	0.16149722819463397
4540	51495	0	3	0.008856032159982912	0.012531953461785258	0.010458188854417422	0.00375548341679485	0.00424100213575847	0.0075319765316180076
4541	51497	0	0	0.024042547417991156	0.05396402193564184	0.07925595455706513	0.03260078985650873	0.00874302981320384	0.02773840523829624
4542	51498	0	2	0.02591546443071059	0.08531908452517177	0.022365888185794904	0.02453431405912325	0.08616094480584378	0.07025533305553038
4543	51500	0	0	0.022190840030099055	0.019355719038292585	0.01565310581857326	0.013372287417310537	0.008087624110649758	0.018638347940298783
4544	51503	0	4	0.12436584952827764	0.1003370646520412	0.08233255245876912	0.045288257875950595	0.08502984905681076	0.1759562019317055
4545	51507	0	3	0.003279947351196966	0.0025302311001432743	0.0010480442823352946	0.0014227022612210867	0.002387557589789211	0.004502559511258968
4546	51510	0	3	0.02756631460444897	0.01814274782936842	0.01964576034642314	0.0063911795967870715	0.01904591090877774	0.028129122791363762
4547	51514	0	3	0.021349464735634996	0.009419343964891391	0.02275741343041369	0.0123926314802459	0.0202404716434842	0.01755875158300342
4548	51515	0	3	0.025504723355519697	0.01741599266090602	0.0426114606804056	0.04891251148082734	0.02354003224248428	0.027152253838956652
4549	51517	0	0	0.0019982954646214387	0.0014245875921425769	0.0026484018526470687	0.0012704459021493713	0.0028581049875456245	0.0031784276120328295
4550	51521	0	1	0.05220092300108933	0.020447401712790143	0.025884470915151496	0.04110445589485178	0.056188749996887284	0.03850549401538226
4551	51522	0	3	0.04080958245513599	0.03919842584342912	0.02221771447619913	0.019709410680946664	0.02033572440034235	0.03515851623152717
4552	51524	0	0	0.03710735019614689	0.015460406916703485	0.023306346611368583	0.009877543278202625	0.026483724591396064	0.036933961950826016
4553	51525	0	3	0.004682694617952416	0.0037207309213143597	0.0025874988613275424	0.0030822599614952076	0.0039019022979130927	0.0047859985401159846
4554	51527	0	4	0.06599968614544525	0.06862113501528509	0.05867819873254255	0.033408504464426295	0.07378059668209537	0.052344181737812974
4555	51530	0	2	0.013858642271510981	0.011835974001907383	0.022055372233925993	0.009718818034376006	0.017276988592594432	0.012125344464180333
4556	51532	0	3	0.003432810127806811	0.0030512691470656987	0.0025128290081365854	0.005346304821125868	0.011096364005605298	0.004071897063000106
4557	51533	0	1	0.007816762056724227	0.004058172867630939	0.0062676967244630075	0.011630936534465258	0.009075973687705189	0.007115794256750045
4558	51535	0	2	0.00762159680099207	0.010566931170259275	0.002559378619988276	0.03274382253136014	0.008470806593531648	0.0057384954418042864
4559	51541	0	1	0.0071779326451624015	0.007402011195404492	0.003984444342657605	0.00533216835009768	0.006153056838920921	0.004265283628249868
4560	51543	0	4	0.00386957177977492	0.006289529822455043	0.00405306144405928	0.003432872612771156	0.0018475489360643149	0.004279100506124868
4561	51545	0	2	0.04793108678498192	0.04880858857087764	0.06648268928577866	0.03542746860294947	0.050538989081999566	0.04012085203540413
4562	51546	0	4	0.00168649155994586	0.0018776333151125989	0.0013206129342961518	0.0008935820985986099	0.001177361465302354	0.001515248663692182
4563	51549	0	2	0.010611466097422214	0.014243137126004831	0.00836518224522391	0.0073419494543532915	0.005141440083541666	0.0057206970454178625
4564	51551	0	1	0.16040198846166703	0.1541782032681521	0.1126456997510619	0.18794800216178506	0.22925826957788334	0.11743835831983686
4565	51554	0	0	0.026038941166106326	0.023784774761013785	0.036072335442058914	0.008682098988023806	0.01725175576459792	0.030635786772057146
4566	51556	0	2	0.00321408499028644	0.010078178836525304	0.00318321509740062	0.0039322583044256905	0.003430113123344558	0.002136649814796467
4567	51558	1	0	0.03674941234405456	0.04080317803610457	0.03866800542470894	0.020702016126055833	0.014208500393419407	0.025779095358685396
4568	51560	0	4	0.15029398222002774	0.13120959655183964	0.11162497397883003	0.06512633006971925	0.06558895685679554	0.16252852400307455
4569	51562	0	3	0.013974330796086	0.018192008082192047	0.0339702519682643	0.017017183384738472	0.027640073452483642	0.018968088888819897
4570	51564	0	3	0.022942125135183712	0.04045010470020491	0.013145523895458583	0.0065946402915396185	0.014412308595968228	0.019759907223872962
4571	51568	0	2	0.1438721546408051	0.2656000388701948	0.3297267734777949	0.32113445378331784	0.24590976999079353	0.1644606142847498
4572	51569	0	3	0.027217323066629124	0.02402064332195962	0.012875885136278112	0.005645332415423153	0.018041624865658266	0.020829778828350406
4573	51570	0	4	0.04277599505198652	0.033697052865977704	0.054476686250832684	0.03272263208237533	0.03312526544902489	0.0505542173470476
4574	51572	0	1	0.13947946564949748	0.20557009105910432	0.12773161088320395	0.21151645531098473	0.22146381504630694	0.12409622142487944
4575	51576	0	2	0.01790939305008877	0.008187651313160346	0.01624294338414369	0.0032319396024146864	0.016168373439708013	0.013554091271240154
4576	51579	0	1	0.0017373044827022999	0.001057520231222121	0.0013234952491482286	0.0027697306591087088	0.001604963523142335	0.001984156215278559
4577	51580	0	0	0.006464832297848685	0.004136430352363364	0.0076993149861302205	0.002448327213725442	0.003879962476645926	0.006760289016374527
4578	51583	0	3	0.0438075530373101	0.02877137575038351	0.03135302111768124	0.12282255128148994	0.04803321333313687	0.10730017155752526
4579	51584	0	2	0.04514553651993582	0.017266925198246033	0.08469892905465222	0.012329471308895177	0.035087233727008504	0.04824981794765762
4580	51587	0	2	0.024591937159045944	0.020740767186592773	0.02152373744569947	0.02275441026910469	0.00997072125088615	0.03113207067794585
4581	51589	0	1	0.0023212430127828136	0.0011803434841567006	0.002346668239055968	0.0029758899631432746	0.006400592490493057	0.0061748742849642
4582	51590	0	2	0.03305496916329116	0.023034328502305707	0.0183468258074135	0.016366386628128213	0.02133157489851697	0.029178762249231653
4583	51593	0	2	0.044552738748687676	0.04197709827256789	0.029102917283314086	0.07628266500202391	0.019999875452805307	0.03567665499193805
4584	51594	0	3	0.004704839959787973	0.005058555168532865	0.004341928185546138	0.004846141193291481	0.0028799842972075445	0.005959533324073335
4585	51596	0	2	0.011547090385802863	0.018349381968298332	0.012825144720052157	0.012951285974845515	0.014545013180659096	0.00724782155375353
4586	51604	0	1	0.02011404638064306	0.012252264283340865	0.00928644277812478	0.01071060652244251	0.015151401694474168	0.01700258342001969
4587	51606	1	0	0.1173111264842059	0.1395064098281793	0.12244361721057496	0.1349390112528532	0.09645675639497457	0.11959968472369922
4588	51608	0	4	0.003020287322129023	0.0026301438033973406	0.002865646364127689	0.008868097279109555	0.002735544207220565	0.004380826424777963
4589	51610	0	3	0.04821013511854873	0.07639003118371479	0.011262537301398591	0.025081358223688194	0.0647836460281204	0.052598531479158876
4590	51611	0	1	0.023143249436453402	0.011228019684353042	0.03496005544197419	0.016539485798733454	0.01337180076916737	0.028404221671745677
4591	51614	0	3	0.04812225487486839	0.020931114678522694	0.09233034667198473	0.10380903408831088	0.05411910598897924	0.04824139092327745
4592	51616	0	4	0.06341598273957087	0.04335132268085514	0.03475714601089616	0.4900235657955584	0.07397535535674554	0.11896340701485363
4593	51617	0	2	0.04304850680057092	0.033390733021785995	0.038651963307410664	0.028740942516520356	0.030301369615901925	0.03289683052569552
4594	51618	0	4	0.02874926831554715	0.05137909422692825	0.015375419646681515	0.01428782840470613	0.010802692851519882	0.03312738109434316
4595	51619	0	4	0.04112098228829187	0.021975942103430717	0.022944285875680967	0.011847943494642355	0.022979018887596306	0.026738188355857322
4596	51620	0	2	0.017784465027007902	0.007215487766300043	0.029314969004530764	0.007066696603000958	0.007216866552501765	0.00871694823991047
4597	51622	0	0	0.04520144965576661	0.05284844688659838	0.046598987860139184	0.1342917731801313	0.023801598992628632	0.03645430420660074
4598	51623	1	2	0.1317211770072386	0.23388032146511953	0.18055823054772008	0.4195792799504179	0.3599394561705211	0.11494014389672852
