## Supplementary_Software_1 for "Inferential boundaries of age prediction: why prediction does not establish biological age measurement": reconstructed_target_endpoint_oof_predictions.tsv

row_id	SEQN	death_5y	legacy_endpoint_fold	CA	CA_M__renal_mineral	CA_M__metabolic_adiposity_lipid	CA_M__hepatic_protein_injury	CA_M__hematology	CA_M__hemodynamic
0	51624	0	1	0.010735755017791762	0.020342494107122463	0.0070866982174943305	0.004895697098074052	0.0043882502886348936	0.008435371768900425
1	51628	0	0	0.03006019138734281	0.06258554181597016	0.019934069137181758	0.06251403818255442	0.10249854956659071	0.03528146820384554
2	51629	0	1	0.0072325805053570945	0.009503060975239902	0.005312994076897358	0.0016218183447291807	0.0026774567591743076	0.007448054769481288
3	51630	0	2	0.0151852551479465	0.014185094666544416	0.0171824694939103	0.02232598501141959	0.009005197638393601	0.01814154550350595
4	51643	0	3	0.01323478563147846	0.08596994327863422	0.05471027369597395	0.07348545619118739	0.02790678886799569	0.013707008608021227
5	51647	0	4	0.010389110128668971	0.008660965605309393	0.005596889334005683	0.0010471336878658882	0.018012971061048023	0.007027726489129428
6	51648	0	2	0.0071306146127593974	0.01332519273153782	0.004717046917567796	0.008889063825591886	0.004381936353077934	0.0061412525908269905
7	51653	0	1	0.018626195965889058	0.013584769777445892	0.018903612756056423	0.006932406996677211	0.013818524394394118	0.02744363024185465
8	51654	0	3	0.08536490481675738	0.0601906762503074	0.06945399080501785	0.06773702733452497	0.02385692396363004	0.06922871989842444
9	51655	0	3	0.012168450169063556	0.020658394726417912	0.010123915468307673	0.010348080430311277	0.030293887230495715	0.014323255913827463
10	51656	0	2	0.05340223318399681	0.0635622596817723	0.06424349325145498	0.01637293575223699	0.025741106134395713	0.03810783607312544
11	51657	0	0	0.03528150354087994	0.05332586014408549	0.02537046120495234	0.03718306005850533	0.011522173319916347	0.03819021168492115
12	51658	0	1	0.0037460850822876616	0.001990451188523072	0.0032791265100329888	0.009174377513704377	0.0042781600634995655	0.004305487525257
13	51660	0	4	0.007973046112410254	0.005770024447596969	0.005960837934633767	0.00958651640425951	0.005558612344467214	0.006639776833462233
14	51661	0	0	0.022097973496143786	0.020870828887400245	0.017810149580537404	0.006193440834280522	0.01154432870370557	0.014917214808385577
15	51662	0	4	0.007332533374430046	0.005883162138632354	0.004724460318241334	0.0018015933916635076	0.002765095129855939	0.005215622109999768
16	51664	0	0	0.019039425501333487	0.00882710779738931	0.01956223226791781	0.004946631204359053	0.024325656164119372	0.01584551594439403
17	51666	0	2	0.02083660189220794	0.012049748007835308	0.01582146897073393	0.010267826008650038	0.00674754118131496	0.028208631102058537
18	51667	0	4	0.026794508110744755	0.014564191670733443	0.022962000578830136	0.004903327410592964	0.0052961135482910175	0.03343525106116554
19	51668	0	4	0.07826239452490431	0.08314582270167385	0.12755788872128127	0.11560224990341647	0.1128294561973348	0.0816162240949763
20	51669	0	0	0.03267324136191867	0.021740142089017533	0.03275295119257168	0.01614172253652563	0.01021378126065801	0.028677548229420455
21	51670	0	2	0.008491540631247343	0.009214001850175275	0.006066647854244763	0.00491564102029231	0.00550852963498509	0.00516472213494425
22	51673	0	1	0.005041347664553844	0.0029359636266841215	0.009058649295660965	0.005014367453551852	0.005889478872844257	0.010484372723930824
23	51677	0	4	0.010957776292955714	0.013547434927816607	0.011035115977097791	0.006496985931359163	0.006224118639780023	0.020732170570156746
24	51678	0	4	0.05562743159078119	0.025752560915174947	0.06866116600464599	0.05950424483486268	0.02424241775249593	0.07070567589463424
25	51680	0	1	0.041748802751623355	0.03074795006889665	0.08580206526969598	0.028384773661851385	0.021154005502283732	0.06798335740508248
26	51683	0	4	0.006276679007505291	0.003163150026980613	0.005426359258990049	0.0029676644946156844	0.0023944727051237093	0.008155919912949826
27	51685	0	1	0.02544387831024905	0.010540160892546939	0.026255025051615997	0.021167823849867654	0.015505279563109868	0.013026609177761092
28	51687	0	4	0.197169098513611	0.12858678295090223	0.24009450102847407	0.16206357828168	0.1859370637068501	0.3301916297155412
29	51690	0	3	0.02514965128145047	0.020748753864535542	0.03719943294007677	0.028086214513832312	0.021881805091975532	0.02502704600807257
30	51691	0	3	0.027570640613157085	0.03277617279580825	0.019251578514828532	0.009238680630816678	0.012819872360054952	0.021491359000267538
31	51692	0	3	0.021992875184377578	0.022994835123367845	0.015722183078922414	0.02973962015437324	0.01902901181826009	0.021556160353320725
32	51694	0	1	0.012804951793880194	0.014964697183317497	0.01816910593725239	0.012138834954256024	0.002558643855094844	0.009385615533474822
33	51696	0	1	0.04839012140526862	0.03701679017691167	0.03389009725719104	0.021345513810823787	0.010862270645873638	0.0409768641279092
34	51697	0	0	0.010646620319431395	0.02340650490621813	0.015966736216442567	0.011411737420056666	0.007649399860726109	0.011323084073962672
35	51699	0	2	0.003521754493341934	0.0018726377390631069	0.003318155451600034	0.001894519611860803	0.002526409759297633	0.0021882213000637353
36	51701	0	0	0.013615734844477053	0.016071457556247306	0.011653457388209075	0.026851010421997862	0.008909041215740167	0.011394875095712145
37	51702	0	2	0.020929351225544193	0.024730147144701405	0.02053395781974606	0.030908907660131546	0.02155244614559221	0.025855713901809203
38	51704	0	4	0.026840390907909004	0.02750947526104787	0.019180278860926395	0.00996546095359821	0.024389620707564483	0.02549163025831813
39	51705	0	0	0.004390351610327778	0.002455679756809951	0.005668430717507073	0.004977553707818051	0.0023295594549508107	0.004376773255456555
40	51707	0	1	0.023307746667929074	0.009872979498681168	0.02886909877971071	0.004687759228915303	0.006168225007540921	0.039166051933487864
41	51708	0	2	0.00829982699965926	0.0107501147466696	0.006910213832519815	0.011335379284100734	0.013516812145724633	0.01242934612594073
42	51709	0	4	0.010997653793305381	0.010149241301336036	0.011519642605358316	0.011982129973964053	0.008634834819624262	0.010483700740711322
43	51710	0	1	0.0050066146913350556	0.002834056005602482	0.006351307797199788	0.003680974101303034	0.0032327525816267205	0.007350807490225056
44	51711	0	0	0.01757885596254356	0.010336019956368769	0.03074773391741136	0.008809314777524445	0.015797687960630344	0.05369925029577065
45	51714	0	0	0.046706961925544556	0.0410674333962458	0.02123820019989694	0.04702273404478964	0.02292988474509439	0.049699836099976046
46	51715	0	3	0.02049861554452518	0.019291765569679372	0.017521717167733472	0.02568193642677625	0.008906197491391408	0.01698729704547452
47	51718	0	1	0.01258336297613192	0.012276603865036003	0.015595378785406134	0.008192106796836907	0.01705280701465326	0.021948446117726467
48	51721	0	3	0.006724649653309819	0.0046830166752898595	0.008663985431387168	0.002886679535795749	0.0056307336152791624	0.006106510024376283
49	51723	0	0	0.010761360228379263	0.005169598673051177	0.008736878682767896	0.0038413064331682	0.006118304114161895	0.009912756364104523
50	51724	0	3	0.004229769937939233	0.002682670946153661	0.007852113228129804	0.003854924556970984	0.0033429111250252424	0.0050463890456031585
51	51726	0	2	0.0048691707742661156	0.0027671887605654477	0.005565433573509244	0.004947824504241535	0.003977584239403831	0.004160191223364055
52	51728	0	3	0.023851433348759436	0.020612418804655093	0.03004955144777481	0.010027792608391864	0.007803792962717811	0.03228541010085265
53	51731	0	0	0.006151690802219877	0.008786621368299101	0.0058497763667750705	0.005219604495097156	0.0022127649183809666	0.0035838060904874974
54	51732	0	0	0.012125576055950077	0.011550378926428824	0.011236529641855415	0.008900905656989765	0.005614670334565663	0.00797495879518483
55	51734	0	2	0.009044878002551908	0.005809690544644126	0.005741184415788929	0.007526075689912653	0.00303819822081732	0.006770363375800261
56	51735	0	2	0.016733810369456918	0.00849676705786575	0.01471361459676362	0.007068476446910435	0.011076365749781596	0.031218896047618253
57	51736	0	4	0.022878957776776152	0.03754869747696375	0.042761085152548346	0.021386736459115284	0.017489754982138558	0.030944794738100797
58	51737	0	2	0.03506713466695546	0.029040737092162386	0.03626416782519156	0.028846107843502326	0.013020684639431273	0.0479651020055387
59	51738	0	1	0.009126309169523663	0.004040515996711399	0.005954413944858846	0.013249527682580945	0.009498039609597069	0.009044116442081276
60	51740	0	4	0.009382369091714858	0.004993510202141741	0.009457731217547513	0.011069958190305646	0.001721846882423412	0.009955895140682344
61	51741	0	3	0.0054854828604052105	0.0060250274955154426	0.0027321414475341347	0.00463533962323251	0.014249782916819574	0.007069989754037105
62	51744	0	2	0.007998925602989537	0.0071394079877162685	0.004884470318467805	0.0070006384015127415	0.005956468924485627	0.007636747836635906
63	51745	0	4	0.018243650857026485	0.01821201553718574	0.021833929933842977	0.00745354065676823	0.0055071712028823645	0.02395904891867648
64	51746	0	4	0.009449994297111047	0.004985717276560268	0.006647518217382725	0.0052709965886535565	0.014053701791947633	0.00717102600790962
65	51747	0	0	0.1424618010960667	0.2346297868836211	0.1901595588925487	0.23673525695455433	0.2569426476492971	0.13520386900031323
66	51748	0	4	0.031135848832984606	0.019818504150299884	0.03689759935466797	0.013897359546171106	0.01019522386206968	0.024785485025513043
67	51750	0	0	0.01410565360753733	0.007528273392966679	0.015407235983389472	0.01273132116465865	0.004122366491622965	0.013202923928201573
68	51752	1	3	0.08523367281861667	0.22460418842313803	0.2593500711673619	0.29792220916449186	0.03212711391099364	0.07521299362060434
69	51754	0	1	0.03000473402701485	0.02019774855171646	0.024699576962249958	0.026664066861755806	0.008474023516953649	0.023992043594586905
70	51756	0	1	0.006364899346385623	0.008641939152314617	0.007020566325322844	0.010694053649782716	0.008059004534676128	0.004854743019076759
71	51757	0	0	0.0064508126069095575	0.012784608273029198	0.007286616655045506	0.010226203034677616	0.0028902974677096605	0.007356125244687907
72	51759	0	4	0.010997653793305381	0.004935647264638959	0.009635863332516856	0.004299817796895648	0.005871145097111384	0.011210153224150978
73	51760	0	4	0.0033233567162606146	0.007336767611734202	0.00640389533674635	0.003755471756376585	0.002192445846122606	0.0039562061727943685
74	51762	0	3	0.0055738013711978006	0.004351319457202214	0.005591956809097264	0.005399433218480043	0.005588971868215166	0.0094398619707216
75	51764	0	2	0.005338849296919289	0.004329837391315743	0.004972156518084131	0.0035984103698539585	0.007470186550123923	0.003991006021319963
76	51768	0	0	0.023458639012738338	0.015379710501081466	0.012807303277809044	0.05019702210418301	0.061645530656785685	0.03428287660070189
77	51770	0	3	0.0342310253973188	0.01769314984748991	0.02380096327769174	0.021131668932911272	0.0256100633226117	0.022534015011129855
78	51774	0	3	0.004491688607643256	0.003227503582174113	0.0038363181639793163	0.0020210160182080735	0.010296460091608882	0.00291202452641035
79	51776	0	0	0.008112620770418162	0.004842681586903918	0.004743608658544123	0.015446670402993766	0.0032752196890407643	0.00438586335485132
80	51777	0	4	0.005064161372937856	0.007483253529807828	0.004272179294364584	0.002915453809540534	0.015563993753042191	0.00778336750982706
81	51778	0	1	0.10737252792629118	0.10823824416392322	0.08431256791476811	0.1241050919481739	0.0799435069631993	0.25167709419174283
82	51779	0	2	0.009833071915555103	0.005365194292418406	0.008534553244301286	0.006906395283545696	0.009256649543118877	0.007311140176431194
83	51780	0	4	0.019223419168545735	0.010175459651142782	0.01566614207212947	0.013901541592562837	0.01547055034968725	0.021984968711813463
84	51782	0	2	0.004122906947911861	0.0022876209083261944	0.006592681847084174	0.0028077642393431117	0.006765457274879284	0.004779682320780282
85	51783	0	0	0.00955360167253731	0.050478163725931294	0.015611528397170903	0.09764959827562296	0.0013016669658960879	0.015032580229761422
86	51784	0	2	0.04874391803310695	0.041030425266851016	0.02125860083879279	0.04155584028376171	0.0391553334416271	0.06017882707521685
87	51787	0	2	0.003220083453255708	0.0022047375338567006	0.002256599221004643	0.004522617019114072	0.0033037333587309765	0.0044051761709889255
88	51791	0	1	0.004737659421179124	0.0032069371667430946	0.0054786003205505715	0.0011440157348386502	0.0014646657695463218	0.00476976704757082
89	51795	0	0	0.0066141834006974345	0.00391212402877135	0.00791954817788297	0.0053181211049319315	0.004032765157938186	0.005965120108810841
90	51796	0	0	0.036675496013714434	0.021217427219845982	0.03167684397388142	0.010432686901515383	0.012522324882602154	0.03959439245017312
91	51798	0	3	0.03913335029777505	0.03892662387405678	0.021242443941696533	0.039748691017445985	0.04823024167322901	0.04310625523609449
92	51799	0	3	0.021985711795490213	0.024103619280240983	0.006946010698655344	0.023267970339158152	0.00883584972122612	0.020931103091310303
93	51801	0	4	0.006609133037661355	0.00441359754744084	0.006445347707588761	0.0032437934975498464	0.006797552231436369	0.006317473349277632
94	51803	0	4	0.057185126834508264	0.06308721353010786	0.04581190215663699	0.046728935993362905	0.09771473432667666	0.04293020289698778
95	51805	0	0	0.009532273559991361	0.008529920960459958	0.012968544875245642	0.0034144083622347442	0.006593096726068711	0.00866407306699074
96	51806	0	2	0.03755841487935333	0.05190975694081059	0.03195191003671054	0.013565827921764154	0.024609397667214365	0.06301802556901065
97	51807	0	4	0.1371555800435265	0.1763119851722916	0.06140729113009504	0.08765349825398741	0.04891413160000174	0.1327469166791881
98	51808	0	2	0.004332606160807996	0.00420980544867125	0.0033196052163416687	0.00480832608431389	0.003833582380295832	0.004508247409016318
99	51809	0	0	0.007539627079895337	0.0176956551910429	0.016129610516784226	0.010522338762250442	0.001758752888920586	0.005324752791379778
100	51815	0	0	0.006039119283008257	0.008169773227816568	0.002840479508388703	0.002325079425785175	0.001818832351324165	0.0031355348501949077
101	51816	0	0	0.0061703010136297184	0.004983592276559958	0.00487796536213598	0.00243576429591232	0.0019816278524953427	0.00478439471255721
102	51818	0	4	0.031135848832984606	0.025788652285889738	0.015532371850637524	0.016599955961650894	0.026109563483201304	0.026777349754952336
103	51822	0	1	0.011152508464367071	0.011465927598929282	0.007564737713355808	0.023747844223241218	0.017643019990612352	0.008424106468972454
104	51824	0	0	0.006014205631753116	0.0022378711141242463	0.004945307222129767	0.005690082676004883	0.0042592461313909515	0.007904909775464314
105	51825	0	2	0.0035343863212663113	0.001333103305790225	0.0033272978304806607	0.000920613049543404	0.0026154514721810408	0.0021468961766862213
106	51829	0	1	0.005570014515291817	0.0023937583371788397	0.005728163553973281	0.0011730811037796863	0.008246573299644287	0.0054275423421559195
107	51830	0	1	0.008449131171523284	0.007763782325406441	0.007836437028856506	0.001404772251545448	0.008938985486463059	0.0059406472449077905
108	51831	0	4	0.009953208986077931	0.006550763879229071	0.01115871152269449	0.0044349290406367784	0.004090641256412573	0.005726802383907021
109	51832	0	0	0.008763797349349968	0.005530659851793649	0.008894439778448384	0.004782201597904872	0.001930393247655386	0.010721743444779136
110	51833	0	0	0.013835880081446945	0.008735913980211897	0.00702753086026206	0.014298729225535753	0.007040399944523126	0.01230128336586832
111	51834	0	3	0.04114159050906314	0.08309594164718283	0.08654184363515113	0.024936190753407948	0.026454424036761334	0.015035314659463051
112	51836	0	0	0.027634540490921487	0.05783429869149506	0.025856230341415043	0.012704142983731959	0.14136120268897615	0.025632910933622483
113	51839	0	4	0.007937712445632596	0.009996724356875337	0.01085602052817804	0.008095468475719009	0.008891162195036297	0.009549335630403118
114	51845	0	3	0.00931124716245888	0.007878961463427155	0.008074406048219537	0.009731302823839034	0.005219426379652388	0.008150027185978312
115	51846	0	2	0.019722456122438746	0.01636821986846703	0.025537832710218894	0.02366511407955444	0.013746253948991953	0.025560581096085652
116	51848	0	1	0.026163619186693708	0.020649328215099565	0.022325997928059452	0.016484322021669724	0.015393298235211468	0.013103623616499057
117	51849	0	4	0.009953208986077931	0.004219309334300639	0.012467590008273358	0.0017752589340678659	0.016805805794775173	0.008652507536080973
118	51850	0	2	0.009548703430859121	0.0072104282269992	0.0096721266489564	0.0066985926970496235	0.0028393354753812267	0.009294575295435906
119	51851	0	2	0.00905777872952075	0.0059592150823947875	0.009615679430945514	0.009796711864142566	0.023175767219245736	0.007006026171802237
120	51854	1	1	0.120271773937411	0.12103886011554191	0.23346687015266013	0.11263505792758459	0.0891560055068764	0.11532788631953292
121	51855	0	3	0.093105387356169	0.09839707194047638	0.12857095815701367	0.08729080309726815	0.09397910046546251	0.10715457119336369
122	51856	0	0	0.018758295108373867	0.006403207388504858	0.007924648694064758	0.022781555433901854	0.0415596274459774	0.04950660259117983
123	51857	0	4	0.006801261224791659	0.004337932353343752	0.0077683753954000175	0.004423263941387246	0.005583376061982722	0.009580246006360671
124	51858	0	2	0.004602156823420268	0.0044968525959491875	0.0033392813070162977	0.0018050573434973097	0.00369488670713417	0.003864256048531568
125	51863	0	4	0.1195273057938577	0.1103165072260323	0.11576861759536602	0.021661218082839582	0.04034514773759215	0.14590292012599282
126	51865	0	1	0.008867146316211003	0.0034475932874502577	0.005066119767846401	0.0036724121575516604	0.004911128836879601	0.004927464378943475
127	51866	0	0	0.1553428038004896	0.15159085438922157	0.14029468036344286	0.1352644523854735	0.04093299359751721	0.12780885078551354
128	51867	0	2	0.006800401952308347	0.006922011359109175	0.0096968163044829	0.005486171761524291	0.010394257449185056	0.005460981227003081
129	51868	0	4	0.006884421938223959	0.008584267085000768	0.004779318438720043	0.006631086433679281	0.003932118363508223	0.003539264850918789
130	51875	0	0	0.027881794880357417	0.017600954150692426	0.013827778828922657	0.04797389309500396	0.01854054663834677	0.022673644856736532
131	51877	0	0	0.036083927506664906	0.09214208457546358	0.01933087420361126	0.023539913720838093	0.015397310287037403	0.0424395190925005
132	51878	0	1	0.15465547951660907	0.07442988191177718	0.1265049686812467	0.05158704579925016	0.06837447652738697	0.14369598782793938
133	51880	0	0	0.01588956390837347	0.0087766572876955	0.010994361870666677	0.009024636846554966	0.01351690302571919	0.015998943929961342
134	51882	0	0	0.006024978706212785	0.005134261888187923	0.004001853925447158	0.004450469355193386	0.004122155721091132	0.005404092523905867
135	51883	0	4	0.028962658652135338	0.024250633373246573	0.025379272071084643	0.04123342493681665	0.055732985273406456	0.04388988663248196
136	51885	0	1	0.008777316498680281	0.010764987132092878	0.014182971454447944	0.0053678408101309055	0.0031966448174998515	0.010163780700034541
137	51886	0	4	0.007576406667415101	0.007339001581244846	0.00426910693751307	0.0019376652158443084	0.005358404884226121	0.01145118119735451
138	51888	0	1	0.08247159387071976	0.14571665257386546	0.08491819088213355	0.07433243543012398	0.14309345976088664	0.050136722294457294
139	51889	0	4	0.10362149672807892	0.14280485453634717	0.18522162782865673	0.09548025929072006	0.1496701800717803	0.140360122786214
140	51892	0	2	0.010896908689071692	0.0076705102679940716	0.008826902018236165	0.0024731710571403815	0.011350007245146168	0.011175798041925603
141	51893	1	0	0.06894393476610754	0.09066595921675852	0.05479482785832409	0.08496863471415449	0.056780155337721024	0.09991426010497725
142	51895	0	2	0.02606246225709195	0.012495670274395904	0.036151396957923916	0.03215973805424403	0.051347060361140257	0.01973839842804368
143	51898	0	3	0.005384583094589958	0.003860083537616215	0.0036555868982862667	0.00330317568933251	0.001756815991685223	0.005573162534519984
144	51899	0	1	0.005041347664553844	0.0029274056189285374	0.011167949741892903	0.01108662225745487	0.002762984202936955	0.008544040649681763
145	51900	0	3	0.09020636635344206	0.0843800454652744	0.08975223791908994	0.03306887170732114	0.06302642244928601	0.07397955702530044
146	51903	0	3	0.005327436724990587	0.006970524871429344	0.0034916652025270114	0.004107551028248559	0.0033402789132996615	0.015385810539200935
147	51904	0	0	0.006589895575736665	0.002437011907969219	0.006578210174763674	0.0017835422665419464	0.0034761763425652423	0.004110089462835304
148	51905	0	3	0.026066896882612673	0.01677286245318373	0.02674463975436713	0.01857741374009478	0.01764742174679981	0.02423702620971818
149	51906	0	1	0.021563778126662797	0.023200766564743097	0.01858603465327524	0.039626863769020367	0.009110067309484934	0.027229755980735095
150	51908	0	2	0.004332606160807996	0.002104714082695252	0.0025865974350769965	0.00539425530506484	0.004114036243393483	0.0038582283764550256
151	51909	0	4	0.04583209428535322	0.512290396404451	0.06711708541096263	0.04402897326935328	0.06250659786274543	0.11255473422482905
152	51911	0	4	0.023425229581158818	0.030014449837543405	0.0232259122668966	0.02315967418855237	0.024682888642115056	0.02054556940962935
153	51912	0	0	0.006381736177331621	0.006961821635451573	0.008734623800471904	0.014711338463817983	0.026595290873699485	0.008006056497102754
154	51915	0	4	0.010957776292955714	0.013350944499499069	0.008744779408109683	0.038908400895928785	0.011527593695560346	0.013324634116163057
155	51916	0	2	0.03803935161776307	0.027341441255163093	0.026335609449018825	0.0860984755618983	0.053726739819084234	0.03501813391540826
156	51918	0	4	0.009576112598796895	0.012907000612587162	0.015568832207752292	0.007930496520206774	0.003347813031810351	0.00850463874036298
157	51919	0	1	0.04766818444954743	0.04200073152227145	0.030527990405544013	0.04094074574102841	0.028216741248655156	0.036390091909007806
158	51921	0	1	0.05248489831614187	0.05609440297222729	0.04738137467796988	0.04869224800184001	0.05819083337722667	0.08225414151152281
159	51922	0	4	0.02476634249252163	0.011578694190472565	0.021279902531163544	0.009505268291249539	0.033017588875357405	0.01940668655803818
160	51928	0	1	0.020048640491409576	0.02235284036728818	0.02986737502110596	0.01720787663428062	0.006053312827802772	0.015221610199976462
161	51930	0	3	0.0043280961921690455	0.003279200642570576	0.0037901222678671173	0.006509394149946049	0.002016491254105348	0.0032383607924512782
162	51933	0	2	0.04025420552764721	0.03662736478735869	0.029433964751996326	0.04830683846290284	0.04076881238158067	0.046852833217769466
163	51936	0	1	0.008470160972201013	0.005765882828614196	0.009984753357816746	0.00434352836541053	0.00654130002537015	0.005586877428709958
164	51940	0	2	0.0109341184217437	0.010467546611321932	0.009801616314399934	0.004125453826044274	0.0054879243352858875	0.014654502651979867
165	51941	0	1	0.011390753370929676	0.010538974391826352	0.00808271080898554	0.010644617400395457	0.006258414974829787	0.004853804609522143
166	51942	0	0	0.025210141860346712	0.026793801366501422	0.013383593892440282	0.025923931898537648	0.003918104930444653	0.010832690320817353
167	51943	0	3	0.008098963675727927	0.006284076379297895	0.006960380673672676	0.00930605264142308	0.0037459365945613993	0.00906827322132034
168	51944	0	4	0.01059751806410779	0.011296649368451787	0.00507921599532665	0.003718812641193078	0.007193734717926866	0.005927992049788074
169	51945	0	0	0.00736354678528045	0.013634942506912705	0.007195921343947635	0.024067275258750853	0.00815754262504882	0.009119462224983766
170	51951	0	2	0.008763271448108028	0.010000035624193299	0.00677347348748013	0.002350631898788268	0.007846493911489309	0.006806519058957984
171	51952	0	0	0.012319800457720905	0.029182939394193502	0.009095218184277184	0.03730543878063909	0.0189228994334764	0.010054501519001042
172	51957	0	3	0.008593882309395045	0.017792561067200268	0.020262743250720402	0.016373720803619613	0.005158259144138413	0.013101353945333676
173	51958	0	2	0.0035694706367168033	0.003242891439985674	0.002581129503752204	0.005282119373753472	0.0014943253392037381	0.004547531221842033
174	51959	0	1	0.007405925448986126	0.003816840814454334	0.00805568078117536	0.015594332715399816	0.014807590704931043	0.0076373504161455635
175	51961	0	2	0.007128835887091796	0.006782018430928084	0.010056835426594551	0.00740479950517637	0.0059230773231406875	0.008600991449235762
176	51963	0	1	0.02722112701629734	0.023058586556758007	0.03800938877194039	0.011612994615698332	0.009973202110791286	0.01434112522365431
177	51964	0	2	0.033167591140983554	0.020191919779201893	0.023655244712640345	0.009144630441458372	0.010356349571925803	0.031089154207840086
178	51966	0	0	0.0064508126069095575	0.005789905504679144	0.008089641142931056	0.004044552839630531	0.0071398534069604625	0.008758955655192784
179	51967	0	3	0.04820605584724686	0.05896741664248039	0.08557195800929095	0.01372239712954589	0.08124209307970207	0.04156179451168823
180	51968	0	2	0.009331841719292753	0.007512285559296468	0.00446942673493024	0.006876360236616632	0.005502491290920723	0.010359946435903319
181	51971	0	2	0.004740929909391144	0.0036777120141180397	0.002510595019906556	0.007474748594345729	0.004938168497141649	0.003438959970177407
182	51973	0	3	0.021264635420881608	0.015116543595701089	0.019952008727907134	0.019033152952495084	0.0061079148288644925	0.013125410200760614
183	51974	0	1	0.01759737823194938	0.00735643365190718	0.020610576282593898	0.009847936636157502	0.005221499009817059	0.01662332299737092
184	51975	0	1	0.0522011793329722	0.04752955037849943	0.04355794283133416	0.03214193666479171	0.017155379779423014	0.02854967892775065
185	51976	0	3	0.17634773890643668	0.22908838751732163	0.22319133797268426	0.07221248764836949	0.132581879926212	0.14170072250779067
186	51981	0	2	0.01817816552490149	0.011401703956595831	0.022480581235854495	0.008304349605131704	0.023114514094755637	0.020787216625380866
187	51982	0	4	0.01437521773957671	0.020881003462160874	0.02893831528263329	0.10228030506492763	0.0803600469497328	0.029264414094439473
188	51983	0	2	0.004452596722231285	0.004815877365275172	0.005174652398772861	0.003813845366483108	0.00505777149193577	0.008175886802106878
189	51985	0	4	0.030356841909661335	0.0569946029522399	0.03505902575733906	0.04757064569886306	0.020059326052328706	0.025180887838721716
190	51989	0	1	0.0060070347691412685	0.011485223150612347	0.002819513760108269	0.0062277629306710155	0.006817270624289318	0.01576042763763775
191	51991	0	4	0.011744503692828468	0.018683174325363365	0.010636461484348249	0.0194656281827624	0.004359650997658555	0.015724570371758128
192	51993	0	3	0.021097190523299194	0.02688000622932995	0.006245566518302615	0.02514960964319184	0.013609920655133554	0.020174325485785984
193	51995	1	3	0.07244056166708826	0.04798628870465722	0.09826457578243779	0.050983856367154155	0.1431849790898682	0.1627422504825949
194	51996	0	1	0.004986079436879166	0.013448837534763516	0.005062658204230625	0.0035541989409999357	0.007960013402215157	0.003983562978580985
195	51997	0	2	0.09338268895146627	0.1027733216112947	0.09287656364732211	0.035513415751819995	0.03968400977389091	0.06610839301680531
196	51999	0	3	0.019726366700574934	0.0182614204887214	0.007096874881446398	0.021008603243311625	0.002604728273621152	0.013663238630889762
197	52002	1	2	0.09338268895146627	0.08499610444567783	0.08837673751664132	0.09315616428456489	0.4911951798765186	0.16831922728742135
198	52007	0	0	0.014701134061447518	0.016674481460419336	0.03181366022137837	0.007826283151129182	0.010354828694389069	0.012762728374759745
199	52008	0	4	0.04251169119133094	0.03682672344162278	0.05002281754655932	0.04993555407528365	0.03416605278672146	0.027455696080353063
200	52009	0	1	0.009701030488386777	0.014150954697124577	0.003930605904852836	0.0053443063423110546	0.004821859315882235	0.007068368452657728
201	52010	0	0	0.014024848132686014	0.019600118868288986	0.009326379435517918	0.005959971190228798	0.0030820690573174795	0.018429534245504805
202	52012	0	3	0.0698269425590758	0.0322759950814096	0.10835057586755165	0.028937564359625592	0.018505730712649698	0.06437190833147417
203	52013	0	4	0.00849825860478377	0.010481909494190571	0.004877009234227672	0.005136616631524466	0.013450855709711858	0.008653593156726267
204	52017	0	0	0.011858303446325012	0.005744239683762573	0.005891010530517688	0.005531015235366177	0.009687576780600468	0.019071086312384602
205	52019	0	0	0.006935636658463893	0.004527147365677562	0.009531857459271858	0.003326362654486307	0.004063847059329235	0.005418177405849417
206	52020	0	3	0.00439881095996215	0.003482762632187888	0.004888108156716845	0.0031952540892550003	0.006012704946320787	0.004277604840925733
207	52021	0	0	0.006381736177331621	0.007411736626254154	0.007589062680193919	0.007148831458362021	0.005390526944334289	0.006309093264482306
208	52023	0	1	0.09452967092231088	0.1412757725261636	0.10060478767652337	0.0523604508763512	0.09760945181261775	0.10317676018313246
209	52025	0	4	0.007422141540268133	0.005400547851384249	0.0043320866443418956	0.0064147140167369054	0.005200820383585713	0.007486923538406112
210	52027	0	1	0.033541302174106356	0.023770146379661527	0.03328933751000341	0.037896327257183456	0.016472832946660392	0.02536652992268487
211	52029	0	3	0.008108681346091835	0.010928616209785488	0.006656190316106649	0.005489662365685074	0.004777930144707216	0.0068494543461572865
212	52031	0	4	0.18571903156841074	0.13721438952733983	0.16130681994725898	0.1464878054884008	0.19736815602199057	0.17765707197766692
213	52032	0	4	0.005088726121263358	0.00496457044373805	0.005864340432237892	0.0004232541921861389	0.0015775942613708185	0.006425284234450696
214	52033	0	4	0.006748995107715797	0.007738470657208673	0.00577300493731371	0.001908867709182451	0.00579023714263309	0.006449269724890368
215	52039	0	2	0.01039762200431447	0.012319192208306594	0.011222386781787622	0.010465783300562272	0.023210055713993816	0.016729133544905513
216	52042	0	3	0.06089881647032398	0.0474828363031529	0.040056199873717384	0.07845456849223297	0.01773194732978445	0.06822415732665493
217	52043	0	0	0.06271436804577417	0.027937102197138478	0.041488179536512904	0.04490227830745988	0.019959208811309043	0.048937075715412726
218	52044	0	3	0.004491688607643256	0.0031967248148441737	0.005262571775270872	0.0016948159989936182	0.002304552508690303	0.0036217226553552076
219	52047	0	1	0.006636294084780687	0.005998329486813038	0.014331559202389689	0.003936887472487605	0.019951103329003943	0.0046130875304636765
220	52050	0	0	0.015248381397362983	0.01570651823740022	0.015127264889267113	0.004371379456236254	0.007308482783144226	0.020195145191904122
221	52051	0	2	0.019719410707883255	0.014774204027767388	0.015823721496620577	0.014592415879103909	0.0072176376021166	0.018543185040370336
222	52052	0	1	0.02064862195324394	0.018393441518041523	0.01438468477976328	0.008304707067297308	0.017919788402211513	0.019776398284450363
223	52057	0	4	0.022327847418719994	0.02555362963313183	0.01866501323619078	0.036619581735678135	0.00973999400517097	0.01625953755719889
224	52058	0	2	0.02867931912544351	0.022410948213553383	0.03185841973804123	0.01707336901514841	0.010031286653148837	0.022452704949125882
225	52062	0	2	0.014973771122952962	0.01769978941550031	0.013072420765958838	0.04022733163813947	0.011466817389974506	0.023844588045235503
226	52063	0	1	0.023269695936575678	0.01539774999143447	0.02847225759737108	0.03390929597122278	0.012205980826871935	0.041786070005941346
227	52064	0	3	0.007607036975606357	0.007142708064566661	0.01198901307161331	0.003552886011524144	0.005560092568013772	0.007264520716778735
228	52065	0	3	0.06794175328755311	0.08935330623968009	0.10207654306002055	0.03281138306699184	0.055293222365010476	0.06699483152768403
229	52068	0	2	0.14417934982644212	0.14180035623353782	0.14487748314824594	0.11843575272144426	0.12019146928180696	0.15920606297663845
230	52069	0	0	0.009114697458355723	0.009359679504517961	0.007192421966473441	0.011285996192305204	0.011594806292299491	0.011311438146681615
231	52071	0	1	0.011424576355636921	0.008524587412066784	0.010023305708363033	0.016151954091899096	0.0042921285550665	0.009552573392393354
232	52072	0	1	0.003923159921302799	0.004004513125575763	0.0035825933570333346	0.0020417156695885686	0.001696261679157745	0.0026167086602052678
233	52080	0	0	0.011629448526780118	0.007001331130580936	0.008487630064097399	0.004298182876200211	0.012357908626558627	0.012476026891271646
234	52081	0	4	0.08111552293413977	0.10950322506476828	0.08703042401130055	0.06592516253404102	0.05653952940819364	0.0995210008649573
235	52083	0	3	0.005260153683250414	0.004762602631776533	0.0037051427531427468	0.0044230777320746215	0.0010718673503665114	0.005527819620762101
236	52084	0	3	0.046110966512050364	0.04096002731724194	0.027451318413536683	0.03239770111458996	0.030447757996846205	0.043974683376794874
237	52085	0	2	0.035724728611283035	0.027705810280078368	0.041117333030592916	0.023093427497854934	0.02508966515915925	0.022190620763402783
238	52086	0	3	0.05626225906325945	0.04202767968781428	0.06878349551413081	0.03410670098485842	0.03735651189178662	0.03822547403539304
239	52088	0	1	0.09461723587301245	0.12342824373032048	0.06844252162917304	0.046979257239325105	0.0658050298184876	0.14687766504004135
240	52090	0	4	0.016612564810738004	0.017265699797800915	0.020293857053819198	0.027146378329456444	0.006593814855518545	0.010389992486406914
241	52092	0	1	0.004328368608778402	0.002650552232939352	0.003942189630667448	0.0009905748660974727	0.0015462920123348006	0.0020550011194173596
242	52097	0	0	0.0038051613087159747	0.0026096790615683296	0.004872769594758509	0.004825551154286252	0.006264674608642787	0.003324598161613417
243	52099	0	2	0.04632162954983424	0.025387598659036052	0.032028577651148686	0.034166777024405785	0.052318854789158015	0.04000330198931473
244	52103	0	0	0.04444376361946629	0.05429414800695188	0.04205031499742833	0.06241232269804713	0.0728500456049318	0.06792664409055632
245	52104	0	2	0.09338268895146627	0.13626704295696349	0.020408510028105283	0.05260684100454759	0.1697216651053525	0.08429497237710191
246	52106	0	4	0.014422188318186908	0.013472262464965435	0.017883239206360334	0.004479971736639823	0.009116940586791892	0.01402072783731948
247	52107	0	0	0.013198864620940014	0.015465144394068554	0.013040590869479951	0.011372870854582086	0.035462902489543625	0.016757262166209298
248	52109	1	2	0.04161038659784194	0.03811387234245251	0.05971108197919526	0.05416395538307134	0.05736626581977679	0.04159953696310186
249	52110	0	3	0.014481501953271234	0.0177734329855733	0.009540435064334997	0.00954255842238514	0.013666601428643285	0.012477319719031136
250	52111	0	4	0.03695360961818576	0.038754853400496565	0.06239330552563008	0.012213077322638015	0.02820817493186275	0.027368383937145684
251	52112	0	1	0.033506514741513616	0.02874889980240659	0.03812985185328443	0.017400452440315496	0.02569953615843908	0.04477589423610122
252	52115	0	1	0.009041378920890205	0.011092305628850652	0.0056721511314498756	0.021419480419115573	0.0031163372067580914	0.011165780556005032
253	52116	0	3	0.006582996390600436	0.002646311720593422	0.00735606880694237	0.0024480914389937926	0.0018812318068334255	0.004127765767426021
254	52117	0	4	0.0146504121304586	0.015085188306871947	0.010196157408083172	0.004770786027322655	0.031276826636382656	0.019333238027494867
255	52119	0	2	0.05592806416991304	0.10209866839118342	0.09821534145386998	0.09244289503275183	0.12974218910538723	0.06886780261306515
256	52120	0	4	0.005042270025614343	0.007389555703407789	0.003537455502086716	0.025819769040304526	0.03391225893734958	0.008729651259288713
257	52122	0	2	0.10188185004438007	0.10792566291231598	0.10577270188399247	0.14650320720806603	0.08198964036818249	0.07463357564093077
258	52124	0	2	0.022238748774654562	0.030662967934440247	0.018419098338514937	0.03374409949449039	0.02136652700400976	0.029359039088136613
259	52126	0	4	0.020708995690312305	0.015019424737510115	0.014088467269606135	0.02760242330787405	0.040147177399198174	0.01859603922403866
260	52127	0	1	0.01544330432409444	0.006377004188054498	0.02220136195327927	0.014336895513566044	0.02065398848711608	0.01838261459038364
261	52129	0	2	0.16474115328530048	0.16863176376994488	0.25599554851812284	0.09486421311981622	0.10324820163984397	0.15418076762427463
262	52130	0	2	0.005529919997076907	0.006206869829115193	0.0067919804794132005	0.009595051694491768	0.01511125183288839	0.0063044077148497555
263	52131	0	2	0.007876089854760224	0.004987344141666646	0.00808548757126018	0.0062906519660385265	0.004674403379665436	0.00675037144284037
264	52134	0	1	0.07129421916179694	0.07861276059303732	0.04823038659450906	0.08550117406250611	0.07548831368236927	0.02774098330267507
265	52135	0	0	0.1553428038004896	0.23490123462321033	0.20606610271341383	0.12659036695266465	0.32994235125513616	0.14232788012002207
266	52137	0	4	0.020708995690312305	0.020889621363738297	0.01639724890911667	0.023077187744256683	0.011142601915348853	0.01791289556764635
267	52138	0	1	0.021563778126662797	0.02959731190741582	0.016531967588734885	0.020329009078837085	0.02894676139038615	0.018834645943702318
268	52140	0	1	0.005341991341508312	0.0018125345595519302	0.010437582098106373	0.002580902956528196	0.00322982995829488	0.006327498205642732
269	52144	0	4	0.006165634648505742	0.0040750431093325165	0.008876453456187804	0.004144589945350655	0.008000584269829998	0.005564670851327728
270	52145	0	0	0.00455533069654035	0.0042473221014497015	0.004725699844470959	0.00219771509814706	0.003007466598189915	0.004677301815417934
271	52146	0	4	0.06471754733157363	0.0343922080479714	0.05581972428147266	0.024924980533817934	0.035917328084602226	0.08814067737273885
272	52148	0	4	0.01627933826507355	0.008688826222955687	0.012026943353465292	0.012442475754024959	0.014936961059493156	0.01210291341431228
273	52151	0	4	0.005526806899344425	0.005930292212882836	0.0029640140201454297	0.0063469316661178	0.007447048376360917	0.005835238355169665
274	52152	0	4	0.11686329364507589	0.1341211302058189	0.11354677626386289	0.21525995631491338	0.05322217866641229	0.0630473290130824
275	52153	0	0	0.00799972575970634	0.010837929411310492	0.0028005991765460143	0.013766327833649384	0.0036878032914588123	0.008583778018776921
276	52157	0	3	0.020642024291943825	0.012356938550424275	0.011267664006721544	0.016802865482488924	0.018541882575373744	0.01385571455978657
277	52159	0	2	0.011738450565204882	0.012619299125487133	0.02326811325194841	0.0029516161502505084	0.009774374020828609	0.010001404624910275
278	52160	0	0	0.08753318661738109	0.09415633133772305	0.04845621447349739	0.06613803194657561	0.2990711487493991	0.09786619428907015
279	52162	0	1	0.0838809430957922	0.08677224616849656	0.07107574844170227	0.03461397361238642	0.08991041881661616	0.06357343514409536
280	52164	0	3	0.0814969648115337	0.049417520460544234	0.10541937078401466	0.09586381841070317	0.07042317599842517	0.06944661001674605
281	52166	0	3	0.020257991709657405	0.019251581134050635	0.01527755402239708	0.020680051711227165	0.011567492914938526	0.01808791013704045
282	52167	0	0	0.02270054634359201	0.022713974988872475	0.023016893130085963	0.009048739947128275	0.006554112703525131	0.019830261929032294
283	52168	0	1	0.14437598600013607	0.1132559138135625	0.1541705199595049	0.21666079407481437	0.1939290866194049	0.17522445119973498
284	52172	0	2	0.05340223318399681	0.023127024091706125	0.0709828680395408	0.06881267877276313	0.07197847458608957	0.11262606980748514
285	52173	0	4	0.01340740280069193	0.01393814027210535	0.010801760884550028	0.003729354155780418	0.017627315208693456	0.013497356179697372
286	52175	0	4	0.027233443661344676	0.03564104585854311	0.03743625512395328	0.04930568339313566	0.016482637492193416	0.013984150116367982
287	52179	0	1	0.014324806829758969	0.017072303601593283	0.014300656827900526	0.01898750229465687	0.013828364308368259	0.014244369961886792
288	52180	0	1	0.007202981269227931	0.003470103827736385	0.008863722679742714	0.001334468004100903	0.004707796247526966	0.00656200690244024
289	52181	0	1	0.013984821493841905	0.009208135348927275	0.01105843864448622	0.0073692145785941784	0.013605858593618927	0.010997437978518055
290	52182	0	4	0.04783777578014258	0.03954323013096876	0.02868551323208479	0.05732625040891277	0.043380372421961806	0.06149140076371292
291	52183	0	1	0.007167245453579902	0.006680342068134108	0.007159677350761418	0.005636782705167866	0.0022428044122111152	0.010203099252976446
292	52184	0	0	0.014024848132686014	0.009433925273041968	0.005083017160814205	0.00745915850869149	0.00696411818181507	0.017723537640756404
293	52185	0	0	0.00867521597561909	0.005426135887058399	0.006615267009700687	0.005808694597931468	0.00362138789608339	0.007230912264162541
294	52187	0	1	0.011548934957864755	0.01134357028832223	0.016579950313801075	0.005147542560483429	0.014408784176221962	0.00730056320918753
295	52190	0	0	0.004492922141645821	0.0017343388405697243	0.0029848250878482057	0.006677456842411635	0.0024483591384799877	0.0038249440169356055
296	52191	0	0	0.01591344906775066	0.021387463728080796	0.015948297163248346	0.012733395902622069	0.020112614631876368	0.01441478980792857
297	52192	0	4	0.16852804824579912	0.2270567271306204	0.2602791731882842	0.1375219598452361	0.08029457374628857	0.10050246219718724
298	52193	0	1	0.04438106763054268	0.024411534918964976	0.06308451859284005	0.07079915216794241	0.011653219970309107	0.028794801453890854
299	52195	0	3	0.01262719022048278	0.013672093751321394	0.016432571948872543	0.004817152373140678	0.010936402489857236	0.01077412628877723
300	52197	0	3	0.013681862683995717	0.013407502048924042	0.017238715971355765	0.01286753540874676	0.005834716412291143	0.010586192636658021
301	52198	0	2	0.011738450565204882	0.010343726445288338	0.006514192640628429	0.007780439362087926	0.012297212949247646	0.01120455970912446
302	52201	0	0	0.010576078726695984	0.00825881144792149	0.008389059944190112	0.017679504209781934	0.002804658780821852	0.011310518231594095
303	52202	0	0	0.04633970184967292	0.04622127313721788	0.0496537681837896	0.02647333188195466	0.02023610560260928	0.030480880757084168
304	52203	0	4	0.11966592019886028	0.09796128994699767	0.1431947627909096	0.1725253759753225	0.022666468032251766	0.13011313354080056
305	52204	0	1	0.011742020117674633	0.00581890149336965	0.011042464114773646	0.007483786419697229	0.002712227607615126	0.019501052080384065
306	52205	0	0	0.013835880081446945	0.00889597273644692	0.017963003577880672	0.011102073341591438	0.014070025960835203	0.010822672328974789
307	52206	0	0	0.00696834120712411	0.007291182416125501	0.004563104805535636	0.008374656945565563	0.003081705183906481	0.005461580273688493
308	52207	0	3	0.09106715010046912	0.06595668060237317	0.053720196097338246	0.05339226720335137	0.05781259704980721	0.08354385680285646
309	52208	0	3	0.008593882309395045	0.010286952398736919	0.005716986791472979	0.01750804361579102	0.0046444369799017995	0.010082582207760614
310	52212	0	1	0.026282221398092644	0.043336364465294076	0.02666763491655276	0.03344179896306833	0.018025179895190164	0.026683844582456966
311	52214	0	0	0.010228223743990371	0.00794343996515047	0.011414179570513258	0.0035238291801812727	0.004171263946609025	0.008910912761251727
312	52215	0	4	0.028962658652135338	0.011959896385307178	0.057569995944524104	0.051074853004186356	0.01693894224007457	0.03649618525395321
313	52216	0	1	0.04766818444954743	0.038138261179123695	0.03710161606972847	0.026375341138901165	0.02295341291752934	0.055442597223437515
314	52217	0	4	0.008761966248632723	0.007061318335314999	0.008127666351109198	0.009604765368150227	0.010474570644656078	0.008264337917040026
315	52221	0	4	0.08111552293413977	0.3020133843048348	0.08361227282990083	0.5381953018562325	0.3361229101572882	0.11632461814987427
316	52222	0	2	0.00829982699965926	0.009224959865029624	0.004499525880802935	0.012294202524252559	0.002539486311169988	0.007741529277788036
317	52223	0	0	0.007799649514878085	0.009512750486253163	0.007153275306666587	0.01479251480095727	0.0031046223217465287	0.007357968329937883
318	52226	0	1	0.08247159387071976	0.06636981800489149	0.07424293640753883	0.0625854203557837	0.062220839368332365	0.12791847430464146
319	52227	0	1	0.020800828993038034	0.010495546414486934	0.011194437345146977	0.006355567047496954	0.024931736764576252	0.012530955106414537
320	52229	0	1	0.04089125153231546	0.035471325827804615	0.040072838367661415	0.01796832625470072	0.058432497581887156	0.023113031722253326
321	52231	0	0	0.023458639012738338	0.02559480518367519	0.017383903204384512	0.045842942499758704	0.06931277003614175	0.017459967573561583
322	52232	0	1	0.0087117414629553	0.005109925888871453	0.005977170043115872	0.002924081111045278	0.015898077692988715	0.0064782782005526045
323	52233	0	4	0.13433548367491596	0.12818398530893343	0.16407005594924165	0.1079466967764021	0.20580992399393633	0.09618111041892927
324	52235	0	0	0.006097023312546976	0.007835679922262724	0.0038717314534473355	0.01242089126684316	0.0032615170583275045	0.00711026916410083
325	52241	0	3	0.010358617443236488	0.0077896282783541096	0.011299903169611929	0.007372199575281952	0.009496786539501104	0.015278389275685108
326	52242	0	1	0.0077855040637717825	0.005082182990757493	0.005258119103835427	0.0022387601678013776	0.003195137476474675	0.008854413377033188
327	52243	0	0	0.17964255461243864	0.18386022914894679	0.142345178409307	0.08980971072084117	0.05609009870017097	0.16138749438595418
328	52245	0	0	0.007321441469731299	0.0071883242054462376	0.004717764281706103	0.0018310384776193994	0.004038176076776801	0.00487928064339779
329	52247	0	4	0.019369581534176717	0.024201024493584668	0.013078673196788028	0.016066937178691773	0.007749389663607242	0.014845488405660422
330	52249	0	0	0.010036378433794898	0.00926345615564989	0.017276696625132343	0.006138560917288004	0.0023435836644255595	0.010096328230497621
331	52250	0	4	0.17462516287580887	0.08421313025134122	0.15234141463665674	0.10946887991693895	0.14630657512906747	0.12576440815344164
332	52251	0	4	0.017216131489433687	0.008182449037444053	0.01722120383264843	0.010861167691344428	0.011055901240688294	0.005476809115585629
333	52256	0	0	0.005094938957464417	0.0031014176222472086	0.00695723241805425	0.002467341020069158	0.004963321097470961	0.004185037229587508
334	52259	0	4	0.009444980494138017	0.010193056030124707	0.007986596564670172	0.0015960222523173453	0.022236340987733985	0.006255813611285296
335	52261	0	3	0.0031029311287234258	0.002778274426071406	0.007374824354703738	0.0007774059482877892	0.0024855575011770003	0.003243020608380691
336	52265	0	0	0.0110262336987549	0.007779813891416584	0.008042786807985104	0.002773298984218904	0.0048043211614591875	0.013455273585140419
337	52268	0	1	0.00961550358662151	0.004866039871670744	0.007054888798427239	0.005468041958340691	0.004565194189986318	0.00673381233302206
338	52272	0	2	0.02365903921526048	0.02644897886164447	0.024709823440115356	0.009154009173065372	0.02122581379340138	0.03386480982405975
339	52273	0	1	0.054254299876900725	0.078120457128338	0.043228169204180614	0.09347668645213995	0.03855276728209477	0.07418962251631332
340	52274	0	4	0.005854054342715165	0.007201208504034851	0.004030075038296002	0.0034509125168141514	0.0061695555381187355	0.006394439604436044
341	52275	0	2	0.027414301461733816	0.02134555770553834	0.026787537852571115	0.015353549382486828	0.01589028330580732	0.026394002855858134
342	52276	0	2	0.005720468543033253	0.004211330968744036	0.007804282565469806	0.005246221872651267	0.00335967686774867	0.0050380986262107815
343	52280	0	2	0.0034317834066094175	0.001970492794835377	0.0033400994987894408	0.0038816453073815403	0.0044083634655145846	0.003201826095537051
344	52282	0	1	0.04089125153231546	0.05818840802911906	0.03268788911949572	0.014638346108412182	0.03693605813426709	0.03319938124691053
345	52283	0	1	0.08232813568950396	0.05567021224249696	0.045901818564160146	0.05521830159553311	0.044362292248785865	0.0668760218604035
346	52288	0	3	0.008098963675727927	0.006413328525607205	0.005521123596551042	0.00749819632790919	0.0068260265062328514	0.007941900286516363
347	52290	0	2	0.011371011484547175	0.014458452090530979	0.015426581815929276	0.008040684039912373	0.007961702544359994	0.009916517887057453
348	52291	0	1	0.011447304753907008	0.007632729873013514	0.00636415146333087	0.0034596026427702563	0.009133172713483746	0.008546696551658798
349	52293	0	3	0.02564369811492972	0.014032588644382999	0.023514128770399118	0.010012814439724196	0.039149025133224505	0.020863282321906512
350	52295	0	1	0.003176483342499711	0.0028928124037878914	0.0020685427140495235	0.0027475413569306773	0.0025558171920833004	0.002213862665700109
351	52296	0	1	0.07445783993807505	0.09185259834312834	0.09740890472374812	0.0456274110832938	0.08135762789482236	0.08040787614549291
352	52299	0	3	0.07200167801903232	0.0760385935284464	0.05512327268724385	0.18146225952665268	0.03227540815093555	0.0592191769166493
353	52305	0	4	0.01678779233081691	0.013017520027292702	0.011868469722903754	0.005760659806177156	0.02656163296150618	0.015439920663083619
354	52307	0	2	0.02985716123999824	0.023620365702704784	0.029344682971556155	0.017364068902067768	0.0373019063223575	0.02087335469434319
355	52308	0	1	0.0583484477081146	0.040705115922944055	0.05926699797476881	0.02168344466273245	0.028938518736226975	0.02632570817178693
356	52309	0	4	0.005285897186550055	0.004556074782610431	0.006168156312488123	0.012028266276047011	0.00210805522734247	0.006464785117213407
357	52310	0	3	0.06347992834162472	0.03871970003929306	0.08784398019899092	0.023640257003060973	0.028056716365751615	0.04098252821543287
358	52312	0	0	0.011010927694718677	0.010585653467013	0.008477124665432602	0.003790080984938516	0.012238178721386432	0.011489837257787208
359	52314	0	0	0.006303827728072964	0.005819478468134186	0.006023767815179019	0.005216944909586727	0.0012939542360068648	0.0060749627973818625
360	52316	0	0	0.10247696689755188	0.11555728055663052	0.059885970392757185	0.05927120472623573	0.046461881870799505	0.11359621008187082
361	52320	1	4	0.007460987061163948	0.007832060195511345	0.007489702862246228	0.01635752721441566	0.015574527973539037	0.00552921758117517
362	52322	0	3	0.03393577411526393	0.020426416619124615	0.027928958067470148	0.08803603989211241	0.02798501795926451	0.05400445925773504
363	52323	0	0	0.011087933258018065	0.009943082539062897	0.010134482519235096	0.0049159770368953845	0.007431539120227645	0.009711216286784445
364	52324	0	1	0.007918734082021059	0.016867298889867776	0.005598523617962191	0.004107235291547961	0.021825138862040468	0.004639420489660391
365	52326	0	3	0.00811383650793637	0.006756241472131519	0.007327845282131776	0.006651406438067674	0.003021105316960793	0.010033449091315195
366	52331	0	3	0.003142708142120197	0.005333544317530075	0.00460282668559833	0.0015077332063189463	0.003547609609231591	0.0036108560525878173
367	52333	0	3	0.010512014157529673	0.009864082125707921	0.009349937669524895	0.0036794370093591964	0.017244030082163082	0.009242391730296342
368	52337	0	1	0.13864975064909132	0.1702741218255208	0.1659233665575162	0.17074404699259868	0.1633833095145732	0.17881048784739847
369	52339	0	0	0.04427336811299488	0.03927844965323205	0.037543678089761445	0.018790628034294557	0.056484898826945705	0.03983851734424324
370	52340	0	2	0.030803205987900463	0.04807359670288008	0.0412051648668932	0.02520547083934284	0.06194133601400922	0.023855219236854328
371	52344	0	1	0.005126884906419046	0.004099718635494345	0.010515894446647833	0.0035795089798267244	0.004076288365653266	0.003662100781576046
372	52345	0	0	0.006295035378772339	0.00499715617014402	0.009175394694302744	0.0022768745946462254	0.008268770736504104	0.007482851116780871
373	52348	0	0	0.041532009541480064	0.2214180546430366	0.04340633920887271	0.022485349325921895	0.01193956490899359	0.035386102868953245
374	52349	0	4	0.023290400983385303	0.0439197960019432	0.023790488000497823	0.023220315103788938	0.005049595184670582	0.02503864991646389
375	52350	0	3	0.10326444784837625	0.05324604299458018	0.10696638500970593	0.038092236252699904	0.0957118328291327	0.0697632490556929
376	52355	0	4	0.012211087757376697	0.01859067173072307	0.008087048628175107	0.005569119974185592	0.0041508447939734745	0.009545197741629149
377	52356	0	4	0.005195838950492155	0.0029478519628962007	0.003931935980292933	0.0025320683211982687	0.001803919318248339	0.006931959608838056
378	52360	0	3	0.006348348747819616	0.004641029599830162	0.006932837625802587	0.0037557655167868515	0.007481695089488798	0.00541997219103896
379	52361	0	4	0.004889940200509524	0.0050223899897325055	0.004180274805343956	0.005909026543266457	0.007109352866237494	0.003037833695090028
380	52363	0	2	0.0151852551479465	0.04633062306374544	0.041013401571547065	0.08690453467031674	0.03183392209652065	0.023683638564139763
381	52364	0	4	0.004384715086299056	0.003105618780173329	0.005259748153073429	0.0022840413874498817	0.0029814987247896757	0.006366451666496751
382	52365	0	0	0.006058864165291698	0.015601212694703546	0.009773439915954548	0.009972037120416312	0.004422031565705337	0.008290385166917064
383	52366	0	4	0.025035947118837745	0.028831941768532116	0.041780213974676336	0.04490542993518531	0.00474564991777159	0.04698227490994912
384	52368	0	0	0.00731324437012169	0.005852815951144302	0.009829046174956106	0.014430172457081468	0.002977858775722562	0.006955380768077949
385	52369	0	2	0.06488965394725582	0.06591625680370808	0.08818381703085035	0.11955729765685563	0.03368652291445578	0.04126366529472318
386	52370	0	4	0.010957776292955714	0.009610954011879102	0.010914141866198813	0.004759711838313093	0.0035927278079765615	0.011399292600247232
387	52371	0	0	0.006781975616352652	0.010454456977925105	0.007030764934008967	0.008651053160181957	0.00788218164294314	0.0057985606255221145
388	52372	0	3	0.06525854885506083	0.05471112413887807	0.04677467898215727	0.0788444165452435	0.03147222618718889	0.049048458498176156
389	52375	1	3	0.09106715010046912	0.09377265155694305	0.066743446377259	0.3430657755476991	0.09166907201564604	0.11004427276135254
390	52377	0	3	0.022186606029724207	0.02087754822359907	0.021278294015049687	0.010526885197853296	0.015079494955944328	0.023886845397973522
391	52381	0	1	0.03811206504104101	0.04492148511998907	0.023133132672378348	0.03498721656038577	0.04251540062170146	0.02641439056037372
392	52382	0	1	0.007167245453579902	0.006578964886322898	0.004690886421497425	0.011220818287673866	0.005906374443299059	0.009415840522508913
393	52384	0	4	0.03908449428493619	0.023749055214204663	0.03692030243593209	0.028583695181777495	0.008610525027262587	0.03967922670097837
394	52386	0	0	0.006935636658463893	0.00877168299060481	0.007488596100183521	0.001662643447367546	0.004558224614616291	0.008196454436938125
395	52387	0	1	0.005538927053253917	0.0049217207594736394	0.005611127164106052	0.004959452528439584	0.004959158641416746	0.006647677572181086
396	52389	0	4	0.007063126714485951	0.012147314484113506	0.004974023309053056	0.006032746500911271	0.003397485822281251	0.0032421437031806134
397	52390	0	1	0.006095076597851405	0.006769928293859687	0.009275157608385364	0.002002063056074566	0.007389045454841805	0.0035583308052031743
398	52391	0	4	0.11174086649437265	0.09637020451345069	0.07652663173127146	0.0772237003224474	0.1558602274173611	0.10415948635288678
399	52392	0	3	0.007929784266128538	0.007929185591559437	0.004950832031776596	0.007034726527501278	0.004841880438962903	0.006095656954368742
400	52397	0	3	0.03140298886958363	0.0195695195036558	0.029245925083505365	0.023285884022758257	0.06836363789224027	0.022895406124394932
401	52398	0	3	0.006180580874300375	0.005132535637848673	0.004696609395076982	0.007159854977751934	0.008558062894023442	0.0056971947014749615
402	52401	0	0	0.00450653696912244	0.0028702979785126728	0.007119028201489269	0.0019223166412377377	0.0009520957339396503	0.0032562132161161428
403	52403	0	2	0.003976878596446513	0.0026923769481319673	0.005625692199183717	0.0027658841862407695	0.004697919802275193	0.0024736970189862617
404	52407	0	2	0.01177110914188944	0.013988079378688748	0.008140273417746204	0.006278383175914445	0.004544218691984113	0.017286567839640103
405	52408	0	2	0.02143415879747467	0.021087812967502256	0.019027218459682898	0.022050448847984943	0.012332243402453327	0.02330733660365152
406	52410	0	3	0.005641940208061409	0.006276222155694602	0.004907035969456906	0.009231512693211126	0.004826049694873312	0.005041059920524307
407	52411	0	1	0.0481486115595099	0.042053818146883644	0.040382073676646216	0.03837750600678565	0.024458409039515707	0.046355231283646214
408	52414	0	3	0.008745697156504893	0.013357113138821623	0.013693577605588984	0.0019095743231903634	0.006089845207095086	0.01270170606838647
409	52415	0	2	0.0059079883719780095	0.005040178309348019	0.006178508898177176	0.0076800500515487695	0.007485706357038101	0.00455791984319789
410	52416	0	2	0.022525367434522044	0.022348262639367462	0.02123995342860844	0.012048215547673784	0.015125346306772248	0.011946318764852469
411	52417	0	2	0.07960669914474751	0.05206888103882198	0.05209907745068697	0.021274682806125024	0.10560052297171536	0.05699669619394277
412	52418	0	4	0.009434778430199789	0.00954676438245484	0.009349747984310465	0.008276531768618568	0.008003774439427708	0.006457181019192349
413	52421	0	1	0.009721585332469036	0.007438957067561675	0.004729814427530987	0.0022484213878221893	0.0048921218626490955	0.004319183926327136
414	52422	1	4	0.09005513546888523	0.2582438876234225	0.09656087231410358	0.0941165040663123	0.2402986737997795	0.07617943420728454
415	52424	0	1	0.006327381144900535	0.003678987623454739	0.00627477670750567	0.0018741042450840452	0.007580197402476282	0.005948278757439906
416	52425	0	1	0.007202981269227931	0.004516634098645891	0.006143090112612987	0.0030604704769459272	0.0037694579764285733	0.007781506354002703
417	52426	0	1	0.013273192473196579	0.007169508906187872	0.01247261284134367	0.005250790551067056	0.01162192127250865	0.008494608702270251
418	52428	0	3	0.00588993000087022	0.006746854551183613	0.0047497335448411174	0.010415088119021318	0.011149659920885945	0.0055555159896934735
419	52430	0	4	0.00779041372462229	0.008644117909838454	0.008956461278334094	0.0022453984879259262	0.01364542913678393	0.006125294198973748
420	52431	0	1	0.018111076099248165	0.022208762240055767	0.011083410592466056	0.036564917328045676	0.010585200343216646	0.019936273198294968
421	52433	0	0	0.020308422288172603	0.041630840030395515	0.010943880228462263	0.020423860556679153	0.019027550353677855	0.017352928417651677
422	52436	0	0	0.01026505420055843	0.007370911238331298	0.00876434755762884	0.005225389216530434	0.004336438492285092	0.006715828426242114
423	52437	0	3	0.0076077071757876934	0.006468755799696642	0.008783727482560648	0.0033107570514735777	0.015036097998724348	0.009839896160466037
424	52439	0	4	0.05157948659566499	0.04252847272346385	0.08702850000594123	0.045268738582181216	0.08370433997693046	0.04259792419303541
425	52444	0	0	0.11909657013904072	0.024403902698115407	0.1460597036117929	0.04751481924135209	0.1221181165495636	0.07436267372655972
426	52445	0	4	0.009779997308613772	0.005298022129576307	0.006911297548908724	0.004063985611158995	0.006852637584384182	0.008910806670495916
427	52446	0	3	0.04864949575669954	0.07177527865926384	0.023028534198912893	0.09911314535041048	0.03509401664769425	0.03082416524309731
428	52447	0	4	0.005029690567465191	0.0060150768712186895	0.0066927944094821385	0.004998246510063233	0.006617698097071464	0.00508007233108068
429	52450	0	1	0.08247159387071976	0.13449623996337076	0.10146314195351575	0.10798049249664222	0.037013930643619644	0.11840442961530535
430	52451	0	2	0.003220083453255708	0.0033672742060540865	0.006904548146410484	0.004872042603297413	0.0019754534778949435	0.0024226250120946194
431	52457	0	1	0.011623682187106165	0.009739773019031497	0.012137471566989204	0.012473382138108412	0.008826875012248868	0.012280567959232885
432	52458	0	3	0.09944732320905196	0.1208112959900517	0.05576465434827583	0.06366249958837311	0.12682527057289775	0.06410455631986285
433	52462	0	3	0.04933250192433027	0.015045719149193094	0.06748170001167803	0.02178525051474123	0.0247300610430685	0.03338945499102765
434	52466	0	2	0.05592806416991304	0.09132951275083406	0.09509601006692356	0.027821088892192467	0.037411963555632935	0.06177345155121468
435	52467	0	3	0.010118617255352418	0.011049154618860387	0.00795964028315972	0.004103101911911271	0.006555996961847793	0.010975969188320497
436	52469	0	0	0.05820090178361729	0.03995326552813038	0.04178685051624568	0.06322806729757761	0.05620742264496898	0.06839018760807185
437	52471	0	2	0.005213727888977575	0.001978933874519314	0.00893386585330777	0.002383746129914716	0.011482105650704262	0.006402828361893122
438	52473	0	0	0.05428513484228605	0.04028581616005009	0.038005947418207835	0.06198061770347744	0.02893861997883023	0.08048694693135729
439	52475	0	0	0.006393504047738576	0.006100613606673026	0.0036356475662081443	0.01331733165764405	0.002001612692155803	0.004047161205636171
440	52477	0	4	0.004889940200509524	0.007059981101765597	0.006135402681383462	0.0024059587353906318	0.003718908588802072	0.003282016948076288
441	52480	0	4	0.004841802178302546	0.0030374531612405733	0.0030579511280416577	0.0016598887892202761	0.009751493267793274	0.004151396637161111
442	52482	0	4	0.01050687041781906	0.005418332353477127	0.012924187413585378	0.0045662074292239395	0.024712706693394256	0.011744206928763986
443	52483	0	1	0.006095076597851405	0.007607813181295279	0.006683825889658734	0.009712313398926205	0.005404201763014233	0.0038508847256021606
444	52484	0	3	0.005384583094589958	0.004651153295211143	0.008349236731353252	0.0031121277882989132	0.008565803555325416	0.0059635596834946136
445	52490	0	1	0.13261316787437438	0.13369358889364036	0.12438189012462235	0.11014885071306599	0.1942192874189541	0.11903148601951868
446	52494	0	4	0.11545992967233787	0.1269598414000298	0.24301667839557	0.11756346688819	0.026977221104437708	0.08750515703544864
447	52496	0	3	0.0342310253973188	0.02330015540902488	0.05756373236823764	0.01803320832712216	0.06969454803669294	0.02559098434975436
448	52497	0	1	0.0931523224721585	0.06543717040438592	0.11250245170263821	0.16825788343583134	0.07237415922703919	0.11864772030571831
449	52499	0	0	0.033690845879974986	0.018141961255569865	0.030474588706050115	0.011409031117085378	0.008352075238216825	0.03577049991785976
450	52501	0	1	0.012804951793880194	0.024321107380057376	0.011206768038430598	0.044924410804128984	0.03722260300273866	0.012001417032664191
451	52503	0	0	0.09816508505897652	0.03395023980536608	0.13072962502669513	0.022507017014868045	0.0339262133358198	0.10813340841239776
452	52509	0	3	0.03711721748876018	0.02609314911274617	0.02242635973133485	0.025848255820316596	0.019270452342340868	0.029832165250246408
453	52510	0	0	0.11970735622397029	0.16103969008175056	0.024110313797476687	0.07113973150990575	0.05666889124232495	0.09515022779693265
454	52511	0	3	0.007845693224244355	0.006288044521857327	0.005898697611373166	0.0054512722532505924	0.004001731801414347	0.006872402941088788
455	52513	0	4	0.06256228515393494	0.07492062672340889	0.05956026802811708	0.05328117362091952	0.15304758735536886	0.041876709208401836
456	52516	0	1	0.01544330432409444	0.00311694571858939	0.015060022753866779	0.004011166860160748	0.007795954354748673	0.008049283191401194
457	52517	1	2	0.03670599829261464	0.04266171958000083	0.027447808552028552	0.06908134217006293	0.08749202066059622	0.04575219781688633
458	52523	0	4	0.016612564810738004	0.020463770490306968	0.014532763477826706	0.016022810603196127	0.017865267770809937	0.01194818014226191
459	52524	0	4	0.019223419168545735	0.02958152616637198	0.024520320245456566	0.03500849418220882	0.0515712581405287	0.025502460005704768
460	52525	0	3	0.10611601234137692	0.10142484281231808	0.0836520636535154	0.14055521068023705	0.2697227484003786	0.12773010756632086
461	52535	0	4	0.017216131489433687	0.013092163711837239	0.014903524780413215	0.01038835376524275	0.0053489166623604065	0.014912654823626526
462	52537	0	3	0.01921060730317353	0.016236261778927234	0.013110599787739636	0.018294493569196362	0.014046800446425221	0.014488047044737808
463	52538	0	3	0.01221932549743401	0.008582563894622506	0.008015460678094248	0.0023108589031768227	0.008943789352440239	0.012198878354462293
464	52539	0	2	0.030803205987900463	0.030065608280341473	0.024080498285460914	0.04601752445165244	0.033752700049335296	0.028783422552112983
465	52543	0	4	0.02809310523215022	0.054138180321746325	0.02288228133766259	0.013310593212277753	0.019044598200797527	0.02833213608129028
466	52545	0	1	0.05654319592153697	0.03485472879982843	0.05531946640876499	0.02046590722613191	0.03057328824886285	0.05323921491889059
467	52548	0	0	0.010502590233505516	0.015514610113874009	0.00805006630893129	0.032634910899996525	0.008467086473794884	0.010392795440683385
468	52549	0	1	0.036055855720942026	0.04060824147743215	0.04387686090290138	0.031324297010671937	0.01809231882997208	0.020886911625625566
469	52552	0	3	0.004969345466172649	0.012001602094798324	0.0056382662423656305	0.007205205801753372	0.0034432333101297495	0.0031019950327320074
470	52556	0	3	0.008098963675727927	0.004297014246975292	0.014713128321716359	0.003998915777678061	0.006128864009105413	0.007329440400623941
471	52557	0	0	0.06271436804577417	0.0985806466959743	0.05619642988633289	0.06517989561125288	0.06686894556255484	0.09119531822581955
472	52560	0	3	0.026066896882612673	0.012124967260747794	0.019923774471306874	0.025078645298928243	0.014580638905783564	0.016868767341032865
473	52561	0	2	0.06541142807344669	0.03230404319170176	0.06860589925747804	0.04701772701301174	0.03123255249316324	0.10114663568428223
474	52562	0	4	0.007027589988476581	0.009307017497385058	0.0042492507229348045	0.0036495298306778302	0.0038088393586260916	0.00581105747808095
475	52563	0	2	0.006800401952308347	0.008450641586051267	0.017776274027037898	0.003283464869893079	0.006072404352738301	0.007360852979708866
476	52565	0	1	0.016281517162182686	0.015684349638734028	0.02048664686474498	0.023439238332371354	0.007445780206458253	0.011400334285325176
477	52566	0	2	0.0638768978865899	0.08345529654709313	0.07276035369763789	0.10688263800697911	0.05954193286341097	0.12228095205751038
478	52567	0	0	0.004390351610327778	0.003418999969779702	0.004064884106058415	0.0014372647534513726	0.0038843323759219267	0.007606415328254457
479	52569	0	0	0.006332764553560149	0.008645963534799045	0.013751441549617964	0.02967846986918675	0.019602978204563845	0.0066769065165604696
480	52570	0	1	0.012033039827692053	0.009670954259937832	0.013224100547630294	0.012679434866745382	0.005598393558462667	0.015557159739941631
481	52571	0	1	0.07315301684342033	0.07601275813809608	0.0880727798935609	0.025546683750733434	0.029849207649237514	0.10957298290237817
482	52572	0	4	0.023250258782661827	0.015781476335270002	0.011478484891595149	0.020548129139199095	0.0079035203908026	0.011249306226526918
483	52573	0	0	0.007978396530860944	0.006049306291857732	0.00990050740167607	0.004525279758926195	0.009291189612157733	0.0068772389654607425
484	52575	0	4	0.01634868458560669	0.015172541745445672	0.012675035890793582	0.014314626570424503	0.01042726503050868	0.012828098001681566
485	52577	0	1	0.16598580495915208	0.161028495168528	0.134783615753655	0.10430028356462077	0.08610529564693302	0.11953899977191265
486	52579	0	2	0.047729758676254466	0.029004767414367437	0.024022151047604436	0.028761039236145047	0.04911150264583881	0.06976543034874824
487	52581	0	1	0.0316095004822822	0.02787909236954534	0.017845500172742387	0.041430824300459135	0.008022034239869396	0.03559947954422251
488	52583	0	1	0.04766818444954743	0.03301134004687178	0.04261403899584195	0.011990237651248205	0.019810818749486286	0.04744973784550198
489	52584	0	4	0.013946023184632178	0.008848738471702762	0.011296744556971152	0.005329854514553109	0.008203680739659278	0.00677503957343986
490	52585	0	3	0.006847761012813555	0.017565621212047914	0.013540791550953803	0.03597972801407426	0.020511855651907027	0.0058102899178822595
491	52586	0	2	0.04469378885087716	0.029040245389581675	0.036004160943588936	0.037260918022732896	0.030589671311913636	0.029938074358479203
492	52587	0	3	0.10171339812326495	0.1069203590541739	0.11379422214232868	0.09631515987756363	0.09917420043269941	0.11430495934163684
493	52589	0	3	0.015067253963256401	0.015601897420899225	0.012103910540564283	0.014792461581094573	0.021714623512590688	0.012074192882058372
494	52591	0	0	0.06466236962835144	0.03698121932825339	0.048597872654304784	0.037050188954265206	0.07191938507202301	0.03162524490176762
495	52592	0	4	0.026840390907909004	0.018911789060895034	0.01912206259750778	0.023930173051477707	0.012057578475660507	0.017946972066053123
496	52595	0	2	0.014214365937065588	0.013906613837097204	0.023982840555891106	0.018105299495881896	0.02647278570659929	0.019214258615108785
497	52597	0	0	0.04512533132449089	0.04784419744316605	0.0344897442375423	0.026392874204047505	0.027090786766907664	0.04557670798967749
498	52599	0	0	0.006295035378772339	0.008148615104794699	0.007125256079494213	0.007211200911856725	0.015374609833342037	0.006415549642778229
499	52602	0	0	0.04092345466530603	0.05930189299245041	0.02680218329694667	0.033011387193294946	0.02038605171873546	0.0290086550574451
500	52605	0	1	0.02657156202349525	0.01321461238316031	0.016925762458410227	0.02016347387630491	0.03733671810199178	0.022528463221530293
501	52607	0	1	0.026163619186693708	0.024715356881794895	0.021311250445987546	0.010380666901332233	0.02638892102612135	0.037624344249035734
502	52608	0	1	0.017969159936156134	0.023902607974741547	0.019351180019474112	0.02464919595540861	0.014349632896322257	0.02048583059165845
503	52609	0	4	0.018774539971825422	0.01599565981833367	0.010866672944147029	0.008709622749878347	0.00766909065585405	0.01585821431593851
504	52611	0	3	0.016659801620960514	0.012337099946030643	0.014292458492088404	0.01077203037302528	0.0032381931064029133	0.015091090402326195
505	52614	0	2	0.004744002185448342	0.008067040146681453	0.006823609688857066	0.012677676470786063	0.005793603181060022	0.0039221068350037734
506	52617	0	2	0.11556243490372928	0.10898969185519528	0.11988985955194341	0.07401943111482859	0.041224375163036245	0.15200523143637568
507	52619	1	4	0.197169098513611	0.10522826900419759	0.26084596413739947	0.28302807141580133	0.4030512044158309	0.2500723442855822
508	52621	0	0	0.007206509076116427	0.004877784955641888	0.0060679142362819365	0.0092214533578285	0.0010484812481966537	0.008449729834939627
509	52624	0	1	0.0546966779189304	0.0954254208488655	0.05374701332833775	0.025762881120991916	0.09552351577253275	0.09716119229690037
510	52625	0	2	0.02606246225709195	0.013918632652908103	0.020633567631353565	0.023153331426973022	0.017985248716437273	0.016080372954232126
511	52626	0	1	0.05633684668686203	0.12504587003191678	0.1056125758132512	0.15296338688589264	0.10190892405515839	0.0394122020604208
512	52627	0	0	0.007569986518189436	0.004231870266675753	0.0040279942950656	0.003443162583416312	0.009165944433204287	0.006235202642291182
513	52629	0	0	0.05428513484228605	0.06330508780093334	0.04785546500299456	0.14618538672427261	0.027741862376824244	0.07054563075011422
514	52630	1	4	0.09055514616970763	0.03308003707922514	0.11174695977191679	0.06404243751184678	0.04565340422195506	0.07902696527306176
515	52631	1	2	0.011040320237601542	0.016905960858660554	0.00937186167952871	0.010849689404834372	0.019851553864848978	0.01576906869879189
516	52632	0	2	0.028542499196044558	0.030922384709217796	0.034966402417172124	0.0257692775392417	0.016001058392408573	0.07105215884459301
517	52634	0	0	0.013835880081446945	0.00741975356144998	0.019901052963027428	0.009435574665111633	0.01242673277170559	0.015040700802083796
518	52635	0	1	0.08893694424931226	0.053122421487707315	0.08875063230823385	0.33452200345019656	0.03685930167923764	0.1656435735847459
519	52638	0	2	0.19958754800380477	0.1800440520573425	0.09930652370801177	0.2480024460772674	0.1256502664293991	0.23321807204644565
520	52640	0	1	0.007687205266348223	0.004574938466043821	0.0086138543485637	0.006547919372624996	0.0077772046138167685	0.0071879378250307635
521	52642	0	3	0.01285635511982855	0.0058534398994101	0.010198777638453576	0.009442974974696487	0.007544579876684897	0.011463667900502485
522	52643	0	0	0.05820090178361729	0.06247797326864438	0.053762987816572905	0.046354111756395776	0.08233947333499059	0.07263245058730002
523	52646	0	3	0.0076077071757876934	0.006293810353735444	0.007081374916697825	0.0021494444890845597	0.004537115215393083	0.006838475923797859
524	52647	0	2	0.01432394291800282	0.013387891094291298	0.015362691629250646	0.012829863639948412	0.03479318585912522	0.01529377456792115
525	52648	0	2	0.01577329570251754	0.019876377012936767	0.023886098521361178	0.00935985502268513	0.00427648265280742	0.01691468379400018
526	52649	0	4	0.006074327129247645	0.00667938728862829	0.011033484729410233	0.003069593039603252	0.005720304740800569	0.006455067681228113
527	52650	0	2	0.012336627720359138	0.005543253869874409	0.011915093398787475	0.00598856066528694	0.004277540918844286	0.012619970810299426
528	52652	0	1	0.055695472488475534	0.053267147357184956	0.022444304071269603	0.07849314447373112	0.06345601741871076	0.07294145169960459
529	52655	0	2	0.18744416371193406	0.23035650524774212	0.1564157625908006	0.20539401586158662	0.1835868364388836	0.18282755106548562
530	52656	0	0	0.018167247962406916	0.026452065259668724	0.029741649119220052	0.04588855005995564	0.010874854639609233	0.017178443417624655
531	52658	0	0	0.05404550304117945	0.05129946443648475	0.07150110413498796	0.03570005432795543	0.12662473664122778	0.06964535216928094
532	52660	0	0	0.025782140022460164	0.014655284702457078	0.030990009832683893	0.01077177277643867	0.01647575037822432	0.034786616268068664
533	52661	0	4	0.12536969040446488	0.14513445472610031	0.08516920799263264	0.054370158382446215	0.052277845962898035	0.1032148238377145
534	52664	0	2	0.004744002185448342	0.006634752959882439	0.006868685181263951	0.0024360471590895464	0.005014562191622072	0.0031014237740926384
535	52671	0	2	0.06624306218819057	0.09175313557187886	0.15906162761813372	0.1320676431529656	0.07424835805996562	0.12038744120997122
536	52675	0	4	0.00605275452885156	0.005473904573093841	0.00953029186924703	0.005688162479300667	0.004991745548398973	0.007951844643175134
537	52678	0	2	0.0051593580492289865	0.005614313203635241	0.005263668462538468	0.0020176419583085863	0.00873168594291435	0.004853267136314028
538	52682	0	4	0.05737352831513773	0.0533868026474809	0.11887929462286462	0.06100403576363012	0.08878530014118094	0.05330653028336725
539	52685	0	2	0.0031687954074818185	0.0061365894028962125	0.0019260392863091804	0.0031383281515520436	0.0036576455337316224	0.0029971706380733285
540	52686	0	1	0.005575648348552478	0.0036266413097585195	0.003640506556117735	0.002040331200609918	0.0013722204027079405	0.0028137111385014594
541	52687	1	2	0.10578978304550454	0.17741115009309827	0.09283363587870404	0.4404822933296901	0.08015088642172866	0.11364842053770771
542	52688	1	0	0.06552958971140993	0.05268627840143818	0.045591497310695485	0.09603998056087382	0.08495709763395935	0.05975141312584207
543	52689	0	2	0.011040320237601542	0.012492543561563053	0.009500946434501717	0.003988436737322333	0.006820780121265459	0.01706214692139133
544	52690	0	2	0.02083660189220794	0.031150449853705832	0.011720433841968839	0.010269788500058866	0.012442193852978406	0.021952885712792726
545	52693	0	2	0.015205605977431882	0.014009360257914778	0.01635008810370834	0.010746672540979909	0.02147949936993918	0.010859235098337559
546	52700	0	0	0.09163718796443439	0.13680851651357828	0.11677027751856256	0.100101657481856	0.07407934825046403	0.09243876700857015
547	52702	0	3	0.017174995381612917	0.0205832472966649	0.030582777143800286	0.00907247922219713	0.009703204758167211	0.017154838636336368
548	52703	0	2	0.00716055870476737	0.00355990325894315	0.004436979596223896	0.0023236543837175253	0.003773577126263151	0.006822070691383801
549	52708	0	2	0.02985716123999824	0.04340969622536758	0.010184783039394189	0.03059756222458379	0.015922569533522207	0.0428911981579382
550	52715	0	3	0.04060996603060318	0.019911845858319583	0.039508467234794314	0.029503372000806025	0.016760800357050125	0.07538214105638318
551	52716	0	3	0.005166455215006972	0.00921700148312684	0.0047013525405253396	0.01150586309656304	0.010694893515088809	0.0038127065022515194
552	52718	0	2	0.03506713466695546	0.045217786519772624	0.021325116789045466	0.03211843361669524	0.02517598636090989	0.03237882216771388
553	52719	0	4	0.08192303841003021	0.058137633719822994	0.0652625368678029	0.07087088224120598	0.04544873204532349	0.036402715293126324
554	52721	0	4	0.06639072833705896	0.06092912517242452	0.0892376830862336	0.03198249249164423	0.2859192543265278	0.09604532729270376
555	52722	0	2	0.001867267063391883	0.0017150476536056769	0.0021190370438069553	0.0008548646984682672	0.0019207706663504972	0.0015540085534135949
556	52723	0	0	0.04462501800614379	0.024197762750238362	0.05623971153956315	0.017227757666024704	0.04375427538352479	0.050556264872084734
557	52726	0	1	0.01913676538101217	0.00991469791780752	0.011287082428416566	0.006987444591067912	0.03924079212594983	0.0059998407628742804
558	52727	0	3	0.008859662980473531	0.008729288989510977	0.01866469390211966	0.007126484755155379	0.007037123425653408	0.009926989446500157
559	52728	0	0	0.05603588147286109	0.02882759072286735	0.024221113922066863	0.025825195540309594	0.048792285499053616	0.05018717403182437
560	52730	0	4	0.017861086757430294	0.009176973949378284	0.02118470783778987	0.008567791104085511	0.008225036122385312	0.015220685490733644
561	52731	0	0	0.013044117178583635	0.017711876311734712	0.0141401177446535	0.008331233223756318	0.012309547238870991	0.01561347868580112
562	52733	0	1	0.01624141092650928	0.016686258193896325	0.013671472367202966	0.010206176044668506	0.023344029823754303	0.02303124516251823
563	52734	0	1	0.004961287269916053	0.0036125655860680603	0.0016161126045502114	0.005310664449287953	0.004282361533586891	0.004137691352771917
564	52737	0	3	0.006180580874300375	0.0081961722717639	0.0076875120680352455	0.002293687839543859	0.0036566158541317902	0.006652107312804049
565	52739	0	0	0.07466688187562269	0.2029875483000795	0.07767709720557646	0.13026051550258705	0.032548435053515554	0.08346159849416945
566	52741	0	3	0.1305536868173216	0.2178949716127439	0.1783390485059343	0.05349089806224558	0.13442455529383998	0.15224960891706346
567	52745	0	2	0.028100468497863594	0.018093811306728356	0.01657070804207506	0.04361494968158206	0.043297046834838704	0.06699612070306354
568	52746	0	2	0.006722034031335799	0.007380185173000905	0.004578825208460983	0.0013825870513438044	0.0025155399800358817	0.00950151938108175
569	52747	0	0	0.006781975616352652	0.009680874695459734	0.007366678663503238	0.03136168731129972	0.025587032398407875	0.010587367232817085
570	52749	0	0	0.0089198555752485	0.0064982210083982484	0.010306018647350904	0.011237709928944626	0.009798243445156616	0.008687790361723959
571	52750	0	3	0.00985177968913538	0.005956151257568912	0.00918806222673	0.0040813619968173565	0.009129438500518358	0.008510620870175794
572	52751	1	0	0.05428513484228605	0.026667408379916477	0.04275933989679213	0.03679275150338978	0.03560249948019658	0.040536541151209464
573	52754	0	0	0.007432121583220398	0.01035301777585251	0.008858467635426175	0.0025145474974264024	0.004858732187817363	0.006076412567163554
574	52759	0	3	0.07457590314180919	0.0888672893265093	0.05810595678202205	0.08572470255537329	0.04578019594033644	0.051228080251275857
575	52761	0	0	0.03149525181616929	0.034124805266841245	0.046941686497664226	0.029812449717066765	0.04884326452989348	0.03287316541158425
576	52763	0	2	0.010776585932908242	0.014756539598319254	0.008559036056521077	0.010098985578356905	0.008366074375294193	0.017909741691922866
577	52764	0	3	0.11104482161354799	0.050618222969754836	0.1067532724226604	0.09015874848714338	0.14427204164448634	0.14673073491852529
578	52766	0	0	0.030879615745098777	0.016726759481564504	0.021751986610163566	0.01314357117389613	0.017780772657526086	0.023209192124544812
579	52773	0	4	0.04146079219675185	0.041411117440624465	0.04159710691041603	0.029196170988790047	0.06338179101780608	0.0393523433903966
580	52775	0	4	0.010067120151014023	0.007420312618889017	0.013882470005802	0.0063592655439655725	0.008884525499135553	0.006552191609850146
581	52778	0	0	0.005094938957464417	0.0042868981583770675	0.0022859738979689966	0.007297713316199296	0.004308709974610394	0.003400155508069686
582	52780	0	4	0.011380161248588245	0.010076089072099016	0.010687478140999747	0.0061873578773609834	0.013736627716327218	0.00884899742132322
583	52782	0	2	0.007876089854760224	0.008485622350248728	0.009880843752272042	0.008744371813182853	0.0026132726017944457	0.009129236633346437
584	52784	0	1	0.002514223603802725	0.0016794900756514136	0.002564675469655245	0.0026338792793050647	0.003244646036337553	0.0018203527241370146
585	52786	0	1	0.15425433107611483	0.2067657469246341	0.16018785825230428	0.055622313095542296	0.0658274572354775	0.10346410554625765
586	52789	0	0	0.012193011861589585	0.013450761653108729	0.006507296063798788	0.007823373094652258	0.004121386809623155	0.014111881136321275
587	52794	0	4	0.018774539971825422	0.011479681685365761	0.021515703150931115	0.011986567085426718	0.006691847750716017	0.013514744307027269
588	52795	0	0	0.03544916965709299	0.029113590418257358	0.03265746212675491	0.01328959347605095	0.01086522396062326	0.03188613360577383
589	52800	0	2	0.0109341184217437	0.013853533165686934	0.010807606679974966	0.0040129713931486505	0.010807365223547315	0.01059056088256525
590	52801	0	2	0.008916748351093972	0.005016040370599392	0.005651195849503934	0.009034374196004082	0.018005665963540356	0.006454564985772417
591	52803	0	3	0.003969467687172451	0.0038957816762595562	0.0061955873477612345	0.002388411176329576	0.0019940416641968874	0.005369606798345121
592	52807	0	2	0.0044255952332913785	0.003817028402459612	0.004003852054939688	0.004537884182369884	0.09155028650103482	0.0044871358586791345
593	52810	0	3	0.00588993000087022	0.005841609562444396	0.006664963020794061	0.003633859693689595	0.0027406142535716126	0.0057664099504452235
594	52813	0	1	0.09452967092231088	0.08427874460939146	0.0587513140426365	0.0908305997426631	0.05444166178404097	0.10896743648051577
595	52814	0	3	0.09610938430513256	0.10731260640563581	0.09451319895832995	0.06530338385052069	0.04131771786889158	0.13208773309897825
596	52815	0	2	0.10188185004438007	0.09003588038975066	0.06680818653911079	0.06712192304656946	0.06862909467644462	0.0695601857982835
597	52819	0	3	0.008653578017147535	0.007350004363422148	0.008075382571004841	0.006263785991636991	0.006169060951066638	0.010647845480167485
598	52822	0	0	0.09163718796443439	0.07766472187175795	0.12403194815656753	0.08121121211804569	0.18862483551387002	0.06871822924135648
599	52823	0	4	0.008258652458993798	0.008482605541980699	0.013368000188178955	0.002100458992233917	0.004802551923629355	0.004100355939776686
600	52825	0	2	0.00829982699965926	0.005760522328949949	0.011011181395191803	0.006927584463751843	0.009586033301958508	0.007743081657839213
601	52829	0	2	0.0045362824048453924	0.004654975557320418	0.00831028792571029	0.004502405137661541	0.004267419174349036	0.005322141015918532
602	52832	0	0	0.006650430046049104	0.005356261420400067	0.008873989553521018	0.005220067833061549	0.009678634253838877	0.00875515736051857
603	52833	0	1	0.010108467589954654	0.024275636995517318	0.010208552240942258	0.008345613769608245	0.012793134369475052	0.011375075726267841
604	52835	0	2	0.0597504545473835	0.0230145530481588	0.0965526288231652	0.057131378592564154	0.055211421913394926	0.03679853134986148
605	52836	0	1	0.020020102641650595	0.011877498915936261	0.024197443774511076	0.01169213015657474	0.011361307048093952	0.01684023587807601
606	52838	0	4	0.05231273794101297	0.02037060216990412	0.04704291146577388	0.03784032319686622	0.02878238572958982	0.052972493073568085
607	52839	1	1	0.08803522722236816	0.16241331172697784	0.10042749768730087	0.19886587422847277	0.24682269327173345	0.08857626814122628
608	52843	0	1	0.009885743806095724	0.00613674182467851	0.01390205606629685	0.005549384313959521	0.003849977685457409	0.007390614268073065
609	52846	0	4	0.01650841690368707	0.009470211292284859	0.011678446768041213	0.007174138425133145	0.011437533227904001	0.0097805361891441
610	52848	0	0	0.1049006311544411	0.16858019426566895	0.07930601787986587	0.04278547799150798	0.11166914952612196	0.08716958883066629
611	52849	0	2	0.016239286555769922	0.014302595374263422	0.014623448224446394	0.011571437119961468	0.011331292122556404	0.01777042076968057
612	52852	0	0	0.02047130521564054	0.031339903221483376	0.021922647973047743	0.05421005011586111	0.029093514148251252	0.02263664453155659
613	52853	0	4	0.04997222806616601	0.029921504314468043	0.0319468446426719	0.05187913552184279	0.020271577973920655	0.03842672029758974
614	52858	0	4	0.06570991888682622	0.07994656483183127	0.0548175360448418	0.14807436920059264	0.22757113316053046	0.037025505351548346
615	52865	0	4	0.10122700004449492	0.10790424955847594	0.13537999812188678	0.06985305682390412	0.07365819644556437	0.061140753037935446
616	52866	0	1	0.15465547951660907	0.058830741848740264	0.1969140463231144	0.1582261763744193	0.1821183035364943	0.10181666236103593
617	52870	0	4	0.00507420225401462	0.006342000041128864	0.005596387625075528	0.00647404470230755	0.003676531016175147	0.005707729283431105
618	52874	0	2	0.022321763259058564	0.014820673470028228	0.014107083135219148	0.03820988802600914	0.00847741009026054	0.024431603395030036
619	52878	0	3	0.017885437260750738	0.016741352901746418	0.009241157127322923	0.01041126313474678	0.01463400033604935	0.01831628477503395
620	52881	0	1	0.09251880354928099	0.07306888268428383	0.05595502994853826	0.04778980513669662	0.0736404478259361	0.047686854496037684
621	52882	0	4	0.10122700004449492	0.20081480160183546	0.16850940478368906	0.6149007147499452	0.15710772449078564	0.12515718476546578
622	52883	0	1	0.16753745694916214	0.1452544925724245	0.24595928818966964	0.24187094433598266	0.20059217053566783	0.3044153737761247
623	52884	0	2	0.010040232557724	0.009008037650432468	0.00893907817819967	0.005236516279617972	0.032933357747647884	0.01557125527102253
624	52886	0	3	0.00808588364763948	0.004811036300159395	0.007460770537471656	0.007817742921480108	0.022063318247829648	0.0055379827960872615
625	52893	0	0	0.022967185917942685	0.024522873051712055	0.00965331510011283	0.020861089534128293	0.024718461480225752	0.014036778035855584
626	52894	0	0	0.010013983434465419	0.00846775919790781	0.003244912728869691	0.027530185412945243	0.011480888567117238	0.009628811688287837
627	52895	0	2	0.016239286555769922	0.014208512940216297	0.011669073601452503	0.038661721382704795	0.01055080620619587	0.015899480269078173
628	52898	0	1	0.005118580883060401	0.006186479334347914	0.0044189381210730325	0.005773355384716978	0.0033832993354188856	0.0035711514557330818
629	52903	1	2	0.02985716123999824	0.022260712780615772	0.03066849491089594	0.005823008953206604	0.0218181116533241	0.025559113725405324
630	52907	0	1	0.005574075425776714	0.008027024151285804	0.0023108538607012645	0.019054596146028523	0.008581928104865561	0.006014694544748935
631	52909	1	4	0.12536969040446488	0.19862563320005433	0.0848800048623385	0.06974869568419122	0.08607075562323126	0.17146199613069235
632	52912	0	2	0.006800401952308347	0.020181658568041803	0.009274928341877231	0.007164879952003685	0.00792231199222497	0.009701931181757493
633	52915	0	0	0.0038051613087159747	0.0030012986925881864	0.003511964869606572	0.0012098919407779022	0.0025727472051185647	0.0026476860886005833
634	52917	0	0	0.007793015271646528	0.016274929009159923	0.011579873458680917	0.008386114438947444	0.004172571574614141	0.006087451702419229
635	52924	0	1	0.0035634335783648803	0.0020749123850958362	0.004303247273546824	0.007406628325470814	0.0020811775031669513	0.0013414804801450998
636	52927	0	1	0.0029055876405599994	0.0022461366237087883	0.0019230957762318372	0.0013332444590836768	0.0029086179311623257	0.0021600133216412103
637	52928	0	1	0.003062495590433854	0.005659026773380889	0.0038269969285477734	0.005389646255220622	0.001808733922674284	0.0023344155959511698
638	52931	0	1	0.1264127077376269	0.1210591500947956	0.1022473641600176	0.0914672777666793	0.10011510578907865	0.09504307833721114
639	52932	0	0	0.006974412644346893	0.007069365438585443	0.01027531035110397	0.03697849340075357	0.04461989592457757	0.008076560167978334
640	52935	0	2	0.08086506242043767	0.06845108901049915	0.05410112501159504	0.03760779907109019	0.02528086721179506	0.08252084573964538
641	52936	0	0	0.08753318661738109	0.047093129750477226	0.0827072171524738	0.11910435625000994	0.038359755155294585	0.1100063322095271
642	52941	0	3	0.006725060545230546	0.011690517643328268	0.007924690285005854	0.01607799610024175	0.014285019464742425	0.011966500566713549
643	52942	0	4	0.11969503414314796	0.1100342835687908	0.18316792507284746	0.03792289721143208	0.09985288293679288	0.08880523958573394
644	52949	0	3	0.012082307817362201	0.013026083685614974	0.007895696508666608	0.008720824407578811	0.003862522263750732	0.0069098255229875635
645	52952	0	3	0.02938262266331592	0.033320848161367815	0.034898139814546786	0.03907566266429333	0.06053666557438877	0.040820308384592725
646	52953	0	0	0.011282079650092989	0.009359419346167587	0.009711163509873734	0.008684123268240397	0.014654754792738678	0.009830211879445274
647	52956	0	3	0.007054056461775644	0.008233044634695137	0.007515079303966874	0.0019517520969079003	0.005030607533049705	0.00855851109633589
648	52959	0	2	0.0018065090085172919	0.001305188138325829	0.0031732751238285214	0.001284726130215687	0.003808662087418709	0.001565187928409321
649	52960	0	0	0.011051981667527968	0.01783633791168016	0.009335598335276862	0.01543249126158867	0.003656731276844657	0.014860683676557995
650	52961	0	2	0.0869277007676583	0.10711811773687607	0.07288830451701359	0.030928200829218416	0.09461508329692249	0.16309970116282407
651	52962	0	4	0.009599931134937165	0.013733809722042446	0.009632767935108508	0.0015321950441627094	0.009236892317186055	0.005638270570525307
652	52965	0	1	0.006033302015038672	0.0032185846804540547	0.005990342351811145	0.003539683712531151	0.016691660781700625	0.00806676786452697
653	52967	0	2	0.06624306218819057	0.0644012297897847	0.12466418026035218	0.41137165057687075	0.1329050517297668	0.09067382682573373
654	52975	0	3	0.006815866436765163	0.011566899601850608	0.00419320991717711	0.004960725769856846	0.001923639911325924	0.006090529163608501
655	52976	0	4	0.0720772860606965	0.09174069750138694	0.14024938366673273	0.0400267293847667	0.19086617823121127	0.15434702967274536
656	52979	0	4	0.01627933826507355	0.010488224941230254	0.019040161586301854	0.013797151156993644	0.008051837001140668	0.016469291525535813
657	52980	0	1	0.012804951793880194	0.009595402228328	0.011428041199772502	0.006547475052725928	0.00474555743246715	0.006726031927426189
658	52988	0	4	0.003958594783255553	0.00269778810094041	0.004820853186465312	0.002338072769007445	0.0019299173938180144	0.0025714164121424347
659	52989	0	1	0.01821818152332995	0.008316423310411509	0.016117651651408042	0.0054660524051893785	0.007451554990127607	0.008566201158740917
660	52995	0	2	0.00824622286400263	0.006604007852576148	0.005930644638229785	0.0068617360497263535	0.0032209434963205922	0.008252869157099595
661	52996	0	3	0.007607036975606357	0.0075138801916562825	0.007525994125177511	0.010772842604774168	0.004906003556464211	0.005791328679224899
662	52999	0	1	0.00238339450837738	0.0036089764646400554	0.0029811103642981853	0.0012319377783498867	0.002613200108654414	0.0028496358054098366
663	53000	0	0	0.023161998144283335	0.014459628333000733	0.027495546463393257	0.020803489245493904	0.013614343096564438	0.02315766564581843
664	53003	0	1	0.010677639470881229	0.006286360493218509	0.008601233314663474	0.005073502711084467	0.007325684263389388	0.005539314506163925
665	53004	0	2	0.02154078199887242	0.03165892976713301	0.02712877847248541	0.011790613385276347	0.011295098225696458	0.024818016857353915
666	53005	0	4	0.01343227823330951	0.014348230545634971	0.01400535145576204	0.004815042642699181	0.016436135742516563	0.018387687471954628
667	53006	0	3	0.05899192951276267	0.027936173933956684	0.044505838247163684	0.030998387965768495	0.05305410434773016	0.03400333028045136
668	53009	0	1	0.08011390276400804	0.06859850112650195	0.05720063195399013	0.03833738518853824	0.02453072435015149	0.167272295975763
669	53010	0	1	0.03791402828985466	0.044256371940565475	0.027541255534298415	0.03397363380553419	0.012412084380881233	0.030406122653959443
670	53012	0	2	0.04816586463466397	0.01791926287835154	0.05353194739039208	0.02265269153216433	0.02815463423270385	0.03615172942593324
671	53018	0	4	0.0071793012978389375	0.006514524384667448	0.006645126683710414	0.004515366008951121	0.005574055623451886	0.008719022008500419
672	53019	0	2	0.007998925602989537	0.006427181727106994	0.01626801720509619	0.0017208015338619057	0.008466741078099213	0.006716396714019186
673	53020	0	0	0.009195510516435449	0.006785665274471663	0.00700277129489586	0.005420526157252044	0.01006820351513912	0.006078762153017867
674	53025	0	4	0.05404785227873904	0.12890253859744724	0.10198135097432952	0.027020111575945846	0.06578584064651787	0.1085053858267243
675	53027	0	3	0.023851433348759436	0.028784877576535278	0.013455765019055606	0.016012064897291796	0.022562743263872587	0.019981764090391846
676	53028	0	4	0.009444939983443016	0.006447078241482037	0.007150037920249499	0.0036686557326509875	0.030567728451802754	0.013202472890197372
677	53032	0	3	0.00325531000622293	0.002077792158710066	0.004907526130829087	0.004071682201860496	0.00438800598384254	0.0038363250654549993
678	53035	0	2	0.19958754800380477	0.17549670012447405	0.19177241543603168	0.1310159458763642	0.08535860725191452	0.1718656338901927
679	53038	0	4	0.08738729687258434	0.06855148400741169	0.064127846525723	0.045960757268039824	0.07220551872817389	0.05683054535130596
680	53040	0	0	0.021451679724343076	0.02462692969809195	0.008216959074044426	0.03840846777552078	0.009579761153715135	0.02714816157954815
681	53041	0	4	0.022878957776776152	0.01999367696922996	0.013668197163097126	0.015084001845278746	0.0177149036483596	0.02804650243421442
682	53043	1	2	0.21224394989628495	0.4679267623444966	0.18830870438310957	0.32543100585922985	0.19521427794397508	0.17711287182143254
683	53044	0	1	0.019803480428247994	0.01591230040207152	0.013477981530983401	0.005720666511249011	0.015933403949173936	0.014538315439765356
684	53046	0	1	0.002782281423235016	0.002921307126383204	0.004206987702586489	0.004142930601440845	0.0006794777245852491	0.0020737592363358273
685	53051	0	1	0.03253791283767061	0.014622167010663817	0.018791471482799423	0.033924694394532474	0.017358923828411876	0.04039372783117927
686	53054	0	3	0.11310887441686016	0.09039875003327648	0.12944565791110005	0.05256977272419878	0.044642409073752304	0.17094018547309744
687	53055	1	0	0.01587160946292654	0.02112879451949353	0.015731559614772274	0.014299420733420448	0.004057584110098353	0.02254338339418579
688	53063	0	1	0.002915201972295818	0.003781639398393285	0.003959750019418049	0.0015436892804928373	0.003934582032116885	0.0022651895650899092
689	53066	0	3	0.004791938162495808	0.0038687624625116626	0.007346285748743594	0.007705523919522939	0.0028133847795208653	0.004518973618620357
690	53068	0	3	0.01337382952885928	0.01484478010985634	0.015887776542577458	0.030714603105262972	0.006775433168923368	0.013016666872978292
691	53075	0	2	0.08086506242043767	0.1014444165832049	0.08837913187803613	0.07205168572174918	0.05175433922635922	0.04918663570714472
692	53079	0	2	0.0052176042575143	0.00168883159030039	0.00443935879593516	0.006079211192852367	0.0021516196999035015	0.005532022788166548
693	53085	0	3	0.011053023146049001	0.008972555431427904	0.018761379024670028	0.009153902441403681	0.016014514558584617	0.00774438196602338
694	53086	0	0	0.0038793833307115486	0.0008143468271111731	0.007191659312046706	0.004164377433885742	0.00475161635651923	0.004013970341360571
695	53087	0	1	0.005089264732750396	0.0038538244278882414	0.005023901302627272	0.0024228111632511	0.0036081481816759033	0.002382637534002798
696	53089	0	4	0.011380161248588245	0.01004246947966319	0.013137315952625107	0.00472735075530002	0.007656100068214702	0.010025081782196495
697	53092	0	4	0.02148324397387813	0.02349890889823819	0.012343330334405184	0.011905415649783655	0.006270296288126085	0.013434708769052433
698	53093	0	4	0.038350929266053144	0.05254374788753615	0.018296064575683602	0.02858862542953043	0.04139628435592416	0.026532985862428013
699	53094	0	3	0.009432570835436315	0.009409534342257985	0.003492407141934658	0.02896249582475352	0.0090421521797381	0.012794735872617985
700	53095	0	0	0.017807343633065922	0.013045880156761142	0.030109367286688445	0.04662052433911278	0.029647620588894478	0.025571659788542676
701	53096	0	4	0.016793513392285433	0.02251901681074429	0.005831581119876734	0.01200505889540415	0.00846887881746961	0.01999284872537439
702	53098	0	4	0.08192303841003021	0.05101922109425748	0.03153848662555023	0.18568225556042556	0.06783735977330357	0.06206952915215039
703	53100	0	1	0.027640930299084383	0.035659796799466015	0.02771918488619378	0.02748347737505765	0.007487545023477857	0.01937575284846539
704	53102	1	3	0.14537843011783821	0.2033824391243598	0.11712487890265662	0.10520406130626155	0.12627643880899664	0.18552894048424734
705	53103	0	0	0.08490678147078484	0.08373318398065369	0.09759181909328161	0.030653736225465956	0.12109860343421903	0.05093751333240817
706	53104	0	4	0.01178801512743427	0.011572786578772082	0.010490087518183122	0.00518419247527654	0.030055142355646425	0.008771966312466817
707	53106	0	1	0.005390289349354801	0.00565407205479266	0.00433571265737538	0.007866154616177094	0.0028092207956074795	0.005608701604373318
708	53109	0	3	0.004633063052294444	0.0027687871873705947	0.002380383420860326	0.0022576913905263817	0.0050165533426008956	0.004692501941647701
709	53110	0	0	0.013113250506562465	0.008752262083698451	0.011555458233151622	0.0052156140814905326	0.03284769374896657	0.011590411860616209
710	53112	0	2	0.0071022212893701335	0.003987035483255704	0.007774452532263071	0.0024540468369073725	0.004994761961399012	0.006718952258025255
711	53115	0	0	0.007693883586184876	0.011517512139894813	0.004142226306640645	0.0058021928366063244	0.005791450872775169	0.005446919391739887
712	53116	0	2	0.07000138725055384	0.05773512596457875	0.04440192769769215	0.059738043057700946	0.09207256302241094	0.06284000755119899
713	53117	0	0	0.007793015271646528	0.0021937030697983975	0.00809404683319136	0.003629320124671661	0.005513331003155741	0.00843572162642167
714	53118	0	1	0.012707412211302095	0.007416650570079785	0.010316554400181465	0.008206293598433386	0.006832961717376476	0.011611896362466428
715	53121	0	1	0.1036761056369454	0.10712879938819841	0.13422826019386702	0.02124092769087976	0.07428373753506662	0.10849364469056873
716	53124	0	3	0.03220446215080544	0.03343693279007394	0.01773732235351458	0.1694893048143634	0.08289804865572332	0.047140457363358604
717	53125	0	2	0.008369618883858072	0.00501494133327743	0.00527761161143044	0.0099404759767211	0.0042133016949442706	0.007110842257220796
718	53127	0	1	0.010137290207998835	0.009030306469676407	0.008267225565253363	0.010681300237082563	0.005656329383989944	0.009410577164989461
719	53130	0	1	0.01737029537299677	0.012870558665045878	0.013575852873139053	0.021729418654524192	0.007301986235957195	0.01641309630740473
720	53131	0	3	0.018602361889900162	0.014911173467494383	0.018007634168684384	0.009619292885307546	0.007806499273072891	0.01340375926259589
721	53135	0	3	0.004491688607643256	0.004621373903343707	0.008943249074587035	0.0021150326464330774	0.0019763989511238427	0.006324106613960394
722	53139	0	0	0.04427336811299488	0.05603949587105206	0.03026111293517418	0.05657477316704632	0.04264392660069738	0.027871697382495328
723	53143	0	0	0.03298578669701865	0.012074257258500629	0.017803181780453	0.016001291315634224	0.013145162378571395	0.02787068396148879
724	53144	0	1	0.004626477481306013	0.0037267920460280165	0.0022636248387013485	0.001893120070158699	0.003663560294231995	0.0040300683377806285
725	53153	0	2	0.009548703430859121	0.008548030436673276	0.0072265608621828615	0.02560501051335584	0.008962801042222317	0.008945841791583238
726	53154	0	3	0.03985673356587398	0.08204860979913131	0.06020432856558038	0.010331513040132443	0.12437645260722148	0.06381018532030558
727	53155	0	3	0.004164222724317023	0.005286215976734775	0.0031777988441583386	0.001969002552496315	0.002291751179175224	0.004726302811867124
728	53159	0	2	0.010341281368255352	0.006526664177781979	0.009786019140506462	0.005595024555688996	0.01565812964088184	0.013225113684484514
729	53160	0	4	0.0065274728488006915	0.0032585794482800296	0.008178279285092791	0.006890954981089782	0.005845021408872652	0.004988482106326522
730	53161	0	4	0.00875630903962861	0.006906742092647764	0.011000945431662983	0.025709790314455146	0.015305604156296159	0.00683836052107293
731	53163	0	0	0.006151690802219877	0.0026353773698710734	0.006743515404829777	0.002172124724534633	0.0038597614119879955	0.005818166513090766
732	53166	0	2	0.0031265760937387436	0.003088510762836071	0.004260281693488185	0.002248212156741636	0.00256753533240824	0.0018491154414827682
733	53169	1	1	0.14437598600013607	0.2035321030551206	0.20603935948503257	0.6631625879684948	0.11377238301797912	0.13955380766030387
734	53171	0	3	0.06531289216585587	0.03992825383823661	0.06770906313820202	0.06660994311639759	0.048805855530151765	0.07533813765423795
735	53175	0	2	0.009806036498197002	0.009946250333819519	0.01349478644607964	0.0055324651997554035	0.007994756062319025	0.008865816258885415
736	53177	0	0	0.036083927506664906	0.025243733146318573	0.025171289516576458	0.022156724344848548	0.03642118384478623	0.02871838875993761
737	53180	0	4	0.014422188318186908	0.019003354670812336	0.013248387445399376	0.01343459571639042	0.007583451918014354	0.01707495974782732
738	53181	0	3	0.007228842441348915	0.006737232856458099	0.00647888457912909	0.003305427406430936	0.010223828909306754	0.005204079977292987
739	53182	0	0	0.03826994036136997	0.031835910518412544	0.03197508656636367	0.039029797374436105	0.015370443278415831	0.032848751464834666
740	53184	0	1	0.06455685734852587	0.04447733334985571	0.05941150605824756	0.023730681962042973	0.044517317631498854	0.057225998380610536
741	53188	0	1	0.055695472488475534	0.051799343750154415	0.025636569348349993	0.052778227715331645	0.012872837929701009	0.04320944004607231
742	53189	0	2	0.025866081913030615	0.020369844672498614	0.03494098832262322	0.007617204473914715	0.019030489436144934	0.0408313038954209
743	53191	0	0	0.050222352196049064	0.04880690754210056	0.03413946494002875	0.01440327604731847	0.016824967571749783	0.022105608632944994
744	53193	0	0	0.06884219052619413	0.0745694594206803	0.05701227723848796	0.015826935526965215	0.11125809864963744	0.07362839538904703
745	53197	0	2	0.006396908269016374	0.006637133753893796	0.007092134423691276	0.0038969461729107787	0.005734708723133134	0.004032998822519433
746	53198	0	3	0.027994606513602457	0.026899217960652155	0.02411046362471337	0.09615408801548521	0.03375131604746949	0.029644119317321235
747	53199	0	1	0.030876309169487096	0.010193928124808961	0.027080089317983228	0.02455999783870265	0.016227164595688473	0.028387517939169545
748	53201	0	1	0.007267206996706291	0.023464244929991773	0.009009176891237482	0.015757048344612123	0.013450615270289023	0.008208769152914434
749	53202	0	2	0.008966712137944272	0.009043440880146284	0.007279612398396329	0.00980768462837399	0.003732625583538337	0.009124248963382122
750	53206	0	1	0.06205513853682155	0.12255999325282277	0.07848492110185623	0.1401203624611903	0.10205169875314513	0.05332114240056692
751	53211	0	2	0.016162821864108022	0.008490168473051658	0.012185071831346332	0.006802595375171878	0.014398564433164552	0.017652995348809424
752	53215	0	2	0.008145186731382818	0.005326073765115198	0.008937773864400231	0.0031400023637019416	0.004449154122281156	0.006592071153183978
753	53216	0	2	0.004046816245569377	0.003415644206349388	0.004932108721636049	0.0012740013484827148	0.008499261606261726	0.006609762794717117
754	53217	0	4	0.008842528057586735	0.006217154403846406	0.013240170268615776	0.04000862365268045	0.011199988034778681	0.00923843261168617
755	53220	0	1	0.02816788405035036	0.017645587473693793	0.025307252357852417	0.009316814447815028	0.020101298796886685	0.020553988078881306
756	53221	0	0	0.015248381397362983	0.025293330204027648	0.009956060368974859	0.01085973727883837	0.004583186495917236	0.015491872301811078
757	53222	0	4	0.025162722007645077	0.01921460544187322	0.01677079087334949	0.04893014093020022	0.04738697233102771	0.01616998755881335
758	53226	0	4	0.13433548367491596	0.10078190821604775	0.06735746678830595	0.08910649441444282	0.10176355787555201	0.11143555680175514
759	53227	0	3	0.023593765242094056	0.02018879357114405	0.029250444016666086	0.00906058400968202	0.027263915540820794	0.03373127937706061
760	53228	0	3	0.010717920900509959	0.00936793813869742	0.00969814217283869	0.037420265662077554	0.01085239051969271	0.01328590785385398
761	53229	0	3	0.003142708142120197	0.005377949840892037	0.004506625205050223	0.0009015481354043114	0.004253241239975774	0.0038057549727861513
762	53234	0	2	0.008369618883858072	0.002647074371903081	0.010169672006760683	0.004626266007180976	0.016306785801411733	0.013154448410447177
763	53236	0	3	0.07602700960217366	0.04462735547782935	0.059686043165286896	0.058529992761228146	0.0446950515062211	0.06141150942428682
764	53238	0	2	0.00634322347816874	0.0070712471950093204	0.003113600389723531	0.0035207193141602623	0.004998342937829695	0.005050804619223368
765	53239	0	3	0.05207603396120129	0.05966800884303821	0.024723485731090455	0.04358110112402864	0.013474669701172007	0.05169413624637319
766	53242	0	1	0.0522011793329722	0.05935223166990089	0.06249863699534412	0.28593632834878285	0.2053074532368634	0.16495168234064334
767	53243	0	4	0.009224689019523972	0.008512556749483107	0.011355845475404218	0.013897006001636288	0.06227319055350668	0.006281352799595932
768	53247	0	0	0.011051981667527968	0.008711400891159071	0.005605512329912402	0.008854538541849593	0.017702517791157463	0.008561246459050159
769	53249	0	4	0.005854054342715165	0.009302845121414405	0.004371836836100036	0.002619935835119889	0.02320595447135777	0.004400435430122726
770	53251	1	2	0.055460774732012205	0.05650322979442922	0.063813100325588	0.04229865858328571	0.04329745188470926	0.05006228096122224
771	53253	0	3	0.06765153910218255	0.09801200840198489	0.08855463989860074	0.08949618790236888	0.07336299807101816	0.04909832530674832
772	53254	0	2	0.0073691155996478816	0.004940315589809702	0.00653152743455389	0.006359992190282486	0.0033029654593755287	0.00857367182655827
773	53258	0	1	0.012258743938896763	0.008125974779061377	0.004121826785821203	0.01647796569890493	0.0072802775048577744	0.012204709813688151
774	53260	0	4	0.009421521160733607	0.006255776204892592	0.0053168866609373255	0.005610307152837962	0.0055987478936793955	0.008968235006569902
775	53264	0	3	0.008859662980473531	0.01862980973604419	0.011763492948540183	0.02268333500736476	0.009672920444274638	0.009436631230131609
776	53265	0	4	0.008579801911958732	0.005055741592979321	0.01500399147353216	0.02432732763541937	0.010467993099618406	0.005544162786373742
777	53266	0	3	0.015606999580926952	0.011771241523800439	0.011153756811056749	0.01698851297820376	0.006470749458035864	0.010924686615663978
778	53268	0	0	0.07466688187562269	0.07427262517159049	0.032974102258046666	0.01749587645227905	0.020127291130020947	0.1347343800703518
779	53269	0	0	0.051994895264816904	0.05843879419159602	0.04057984483093975	0.058288361108633814	0.053777962628964365	0.043605095835491214
780	53272	0	0	0.019010233864628703	0.03812052064081624	0.023890849544314672	0.0383201722965371	0.013760468236817036	0.02071686316860533
781	53273	0	1	0.036423723418008605	0.038202089962007225	0.03865620672455324	0.024247456901855174	0.014067258623874703	0.02282971250722913
782	53276	1	1	0.035241003978013156	0.0418161891887699	0.0549138256808767	0.028151996566128157	0.028574093213721733	0.03734839619824521
783	53278	0	0	0.025782140022460164	0.01851720577694998	0.02005050450341763	0.014403336819558847	0.013941202702604424	0.0263879636318479
784	53279	0	3	0.007212400375036191	0.0046017669796727	0.009094780179179	0.003914134704719419	0.01079554013677077	0.00637008267487172
785	53282	0	3	0.10611601234137692	0.17341990747621552	0.06283611148835333	0.11513272309185323	0.08921760480431462	0.07703468378106472
786	53287	0	2	0.010040232557724	0.016027832874104312	0.010606299693177368	0.0037939599791002006	0.005906451482436006	0.007859575530232196
787	53288	0	3	0.11192075248682012	0.11527909839756205	0.10987469265327417	0.09528286670363949	0.033346598398695006	0.11220709241105466
788	53289	0	4	0.12536969040446488	0.027091442163371574	0.18140650515464005	0.03374016140615933	0.1770861686254566	0.17175513488491764
789	53291	0	4	0.016612564810738004	0.00997847488124561	0.009541206535187044	0.006516477497398949	0.07416038332228655	0.012139363052881082
790	53293	0	2	0.0045362824048453924	0.009759169981326329	0.0050127529477320435	0.0035443314950489844	0.00322149851277926	0.004194393921342971
791	53294	0	1	0.07745787960533229	0.11766196929293875	0.09888797133494318	0.09809480361173212	0.0388974687850896	0.05690965976322103
792	53295	0	2	0.0033508950052130474	0.001779903128478501	0.0030205930720348688	0.004698829783373107	0.0015720204898558678	0.003934226176907568
793	53301	1	4	0.17973674793009167	0.16886229037780595	0.23656756599209072	0.19389768244614838	0.6943695594424507	0.21183153510311584
794	53302	0	4	0.02871321095963382	0.03257470943973044	0.02058384181209687	0.026065982911835747	0.008273151171390282	0.03443870087467581
795	53304	0	2	0.0045362824048453924	0.003492294196819777	0.0042587791248817775	0.005517268620568114	0.01038486028254346	0.0035186711041293203
796	53305	0	4	0.010348195488643089	0.006685434491149945	0.0083389773309094	0.004604368583653531	0.007653959436840943	0.013009806858433736
797	53306	0	1	0.0059293811514821845	0.005985343649611981	0.005834278561489717	0.005778310725682412	0.011315073101724235	0.0035455990797477314
798	53312	0	2	0.0031265760937387436	0.003498327729139434	0.005616966770846	0.003417498892941059	0.0011747986268558946	0.00332092258750054
799	53316	0	4	0.016612564810738004	0.023546520284423174	0.020341031554146193	0.012950955926464976	0.02333349750927712	0.020683777351422312
800	53317	0	3	0.10130589990141023	0.05209934135536273	0.13067029055968415	0.10232245859927067	0.09321839957399247	0.0565475909642024
801	53318	0	3	0.004491688607643256	0.007268964324180498	0.001749907392957482	0.008763507048351953	0.008514779035520415	0.006093405207665
802	53319	0	0	0.006650430046049104	0.004556366187423601	0.005903342611478859	0.004599579757422713	0.004851421926696013	0.00788293097005666
803	53321	0	2	0.0032806806269259476	0.0016470272780725263	0.0036489986218976424	0.0017021390335773827	0.0025057206282729206	0.002727096641377653
804	53322	0	4	0.010632011522565035	0.008748624769193636	0.008882707048582855	0.010424271883077428	0.00928984743985453	0.014216537733422751
805	53325	0	2	0.01423835314677799	0.014282622028061947	0.008724958885251405	0.009178826254830538	0.014387650888567718	0.009494741176505528
806	53327	0	0	0.006099462038822095	0.0032887140931621927	0.004211324865091858	0.00454811965087198	0.005612488181685475	0.004189617731836607
807	53328	0	3	0.04664728803441194	0.02795401098403915	0.03795702082985582	0.0210805948651608	0.019426649051863445	0.03286757787109861
808	53329	0	2	0.0037659257371842115	0.0024065817192490666	0.003248942453432357	0.0026597942372731855	0.004546090093226396	0.00315823543212713
809	53338	0	0	0.01945238281471084	0.012714325412867036	0.014046237418344565	0.038814313756373384	0.0032927519712850012	0.02614603245236067
810	53341	0	4	0.03672502814096011	0.033740577350042364	0.038154406008109376	0.028001045269091463	0.03088216037108082	0.016838850923768713
811	53342	0	3	0.03220446215080544	0.05320558306677608	0.0231885817842554	0.031740923535269784	0.015508341212422951	0.03032445898004539
812	53345	0	2	0.0045362824048453924	0.0038371384275712457	0.0017042312927037161	0.004959147782747517	0.004718089564831012	0.0031851566846923087
813	53346	0	0	0.012319800457720905	0.014713740578807427	0.017440380510984194	0.008383184662870974	0.024332655621340092	0.008565776149847286
814	53351	0	4	0.005125365258075859	0.003906683451305043	0.00493509000712212	0.002931156492709493	0.0010706478687031692	0.003096465112021929
815	53352	1	3	0.04279895093597957	0.03755228531680175	0.055833745083052035	0.0217557319837295	0.020543866269310148	0.06257146196918134
816	53353	1	3	0.13788621171891743	0.18174411900243806	0.16617086310604598	0.15808612659723445	0.2241589499916626	0.2503489857145507
817	53354	1	4	0.007080755685444819	0.0030569612942048887	0.009082248278190201	0.004981411510875068	0.00628352795700035	0.004746816241637206
818	53356	0	0	0.017659796428406194	0.01624315243318062	0.019642553019948026	0.006171614626590157	0.004902799051800024	0.011451898092464063
819	53357	0	2	0.02301936105506101	0.015563083269315877	0.027769459408667728	0.016232436095614894	0.01735662084724517	0.03125319435060921
820	53359	0	4	0.020602296927644374	0.01222978099375247	0.017408800483542496	0.0074718890899621426	0.014613715441628872	0.011598382573496298
821	53361	0	2	0.02606246225709195	0.012628563847393621	0.03993076747810953	0.011368220643653374	0.01267971010439109	0.03202229290305287
822	53369	0	4	0.007460987061163948	0.0037176459077054393	0.009679282176133319	0.0025901770393501286	0.006090385084066622	0.005442060019094231
823	53371	0	3	0.09703575850774586	0.09102293403760468	0.16783918962691424	0.31716308473811267	0.11577249865124895	0.10827631710627438
824	53372	0	3	0.08139885905447258	0.05752747883359415	0.12246988614579876	0.10891174363170582	0.04474132863248127	0.06059042447680042
825	53377	0	3	0.05949175223085856	0.050998088396848655	0.05507796873238648	0.0382655955668641	0.02137023866109148	0.07353514414037557
826	53381	0	1	0.061175604196017176	0.06269937897735392	0.0740683177486346	0.09243609245163938	0.03538058314801577	0.04683536078276171
827	53382	0	3	0.12340542415939351	0.12079503406056641	0.07969298614730816	0.0520419190237406	0.06833203645157693	0.10166921824014029
828	53383	0	1	0.003031362962049203	0.002432468166810525	0.0023306837415605396	0.008530893019223698	0.0019372145979061279	0.003301593143666017
829	53385	0	2	0.19958754800380477	0.21023286548213932	0.11872340062825579	0.09535912470499398	0.1637617907822324	0.13080231517935115
830	53386	0	1	0.009795771729306617	0.013083567497891073	0.009677418025490816	0.003712791816101957	0.0027629961941354514	0.015170220125220615
831	53389	0	0	0.02270054634359201	0.03338537826532771	0.02740828692354397	0.011948542722570296	0.008867696053058833	0.02159674214438568
832	53395	0	4	0.007840432748487346	0.005555944900134705	0.008834399392847102	0.0027868078448738385	0.007964318145505344	0.006423125544373133
833	53396	0	1	0.01737029537299677	0.013824712616262115	0.01532661022665634	0.0054944559810323245	0.01635839585382123	0.010284423159493959
834	53397	0	3	0.014101042669300682	0.01229338393725742	0.016527972301624186	0.015307127587649192	0.022988089793530442	0.020454790178405322
835	53402	0	4	0.005195838950492155	0.008983901994216904	0.005943212976643053	0.003919347101825261	0.006132810181460911	0.00324328620871337
836	53404	0	4	0.03556592342117273	0.03383788230665089	0.026530544263878252	0.005506778028752642	0.023492443106421703	0.026413307038063008
837	53407	0	3	0.005327436724990587	0.004346865328823164	0.0028367811457504625	0.002205136186258837	0.005335620850687013	0.004851632890429557
838	53408	1	3	0.11103244685728376	0.08503151125557633	0.1294639870163211	0.11905160719752358	0.16446219816710564	0.09860947347546359
839	53411	0	4	0.017861086757430294	0.008218053140261158	0.030256040871605494	0.03587745957499994	0.00676410046849243	0.018806255942932924
840	53412	0	1	0.005919360518694974	0.008727350990417082	0.0033845351737270797	0.003618943247572877	0.00317661974369808	0.0028461487887103914
841	53413	0	0	0.006589895575736665	0.0032103788939365796	0.005632144962043379	0.0036269255413870056	0.0034173900172535525	0.00463783402784007
842	53416	0	1	0.003997362230742067	0.00526261238737521	0.0036290512981922802	0.0034198887515079416	0.004351074706315785	0.0033615386125049893
843	53418	0	3	0.013681862683995717	0.01308492495763556	0.009215552583653636	0.0049431755974409025	0.011184805338981203	0.01670786000770006
844	53419	0	3	0.0037465312883954117	0.002941667143835827	0.004257734663557351	0.00247558232683579	0.0013659689239881269	0.003353885738583891
845	53420	0	1	0.04868954000319851	0.05504411894647928	0.03374582493797106	0.03542635424305295	0.039669656246293566	0.08484677434131727
846	53427	0	2	0.03755841487935333	0.024620720687644742	0.02217561053666249	0.009026335271935346	0.010435711269860112	0.03443028608107975
847	53434	0	3	0.016401856531115453	0.013819741343536217	0.016862421955512654	0.009377494125574787	0.017553577903386505	0.015176669676424547
848	53436	0	1	0.06949669946704386	0.08340440612974344	0.05835550734570945	0.09553577911533094	0.03653393604655638	0.09366662853913486
849	53439	0	3	0.011909512064674999	0.005813054195413214	0.017773875616657206	0.008466203189362418	0.005802800705894279	0.009453881563460295
850	53443	0	3	0.0405617257390493	0.03652077414424561	0.027618910378378485	0.015322856952677922	0.023312889331418684	0.047514258159343
851	53444	0	1	0.06591204659639983	0.10897266644999919	0.0572494898123417	0.14236103469940467	0.3121812098223249	0.13726889476216164
852	53446	0	4	0.007063126714485951	0.004997690548971832	0.0057896708850574945	0.0038486498877518226	0.003845982745205483	0.008968177476805646
853	53447	0	0	0.0110262336987549	0.025431282638738176	0.007234673942136106	0.01374792135123995	0.002598006060325254	0.008053962476071694
854	53450	0	4	0.01273089885328814	0.007146052814029255	0.01883984053477912	0.03954727149826058	0.05088091547393976	0.01565366002050628
855	53453	0	1	0.0040335524784427135	0.002215037870766927	0.006160545459377763	0.0023076758095759123	0.0022051470963162546	0.0031242560251315073
856	53454	0	2	0.0039824129796199315	0.0035667825596809592	0.003978426750725475	0.005725272999687546	0.0033160994667703267	0.002886169676048436
857	53455	0	0	0.004390351610327778	0.003854142581393766	0.005639160300047747	0.0028526461359988696	0.0037424232287288917	0.003814247726959502
858	53456	0	0	0.006151690802219877	0.007262458383826258	0.008167359888903788	0.010228886719232635	0.015880405197801265	0.009039200130573872
859	53457	0	1	0.003772106388502308	0.0020047055775323694	0.0030523669213170976	0.0011581373950747603	0.004654152439372371	0.0030922468670744117
860	53460	0	3	0.05899192951276267	0.06725891641038799	0.054504931234155146	0.09692262120237097	0.08396078163600322	0.05941170037837505
861	53461	0	2	0.02301936105506101	0.01289394225774333	0.014711637573223591	0.01340529767009644	0.009046753127726005	0.024537192179108387
862	53465	0	3	0.013516700719730323	0.012478089967843914	0.015804294217581193	0.02083536271935454	0.010523908375246327	0.027023572778180294
863	53466	0	1	0.11362087394355658	0.2565429424542343	0.18467199740064552	0.6613931197336516	0.3337886654243369	0.1827255550415775
864	53468	0	0	0.006097023312546976	0.0040129336995868466	0.004225345168032983	0.0033508187596865556	0.022691370382783536	0.004295045376292785
865	53471	0	3	0.009116970888600359	0.010609738967716682	0.010245120551775897	0.0070700835668759	0.004715776920555365	0.014166939192601096
866	53472	0	4	0.014422188318186908	0.017377056078531673	0.011184714842651737	0.015660479484653413	0.023901242791769195	0.00902883453068853
867	53473	0	2	0.00905777872952075	0.006179366488951508	0.016707077043526898	0.023539599088020825	0.007695233924696216	0.0067759581870896575
868	53474	0	4	0.018365016640374005	0.0413094996924221	0.03729393119264595	0.028808950209072797	0.007588583967922583	0.028544090390637673
869	53476	0	3	0.01099143338868458	0.007793029608241978	0.00781986573607348	0.011306618749951139	0.004563006484462652	0.009522961126470936
870	53478	0	0	0.004632236028738609	0.002727446545866184	0.010423728133988421	0.002886983593304893	0.0020950087233460326	0.003920434071435627
871	53479	0	0	0.006342111139140654	0.006179708941234955	0.0065105352985470755	0.016289174830721235	0.0022565700467487232	0.006198051430740651
872	53481	0	4	0.08738729687258434	0.12199636521225321	0.09057366118184282	0.04097899499354048	0.08052687252473124	0.11709745645717941
873	53484	0	2	0.13469724367925218	0.09177167986165206	0.18274812416916109	0.1360151817122907	0.06989673519223497	0.12016327956493782
874	53485	0	4	0.01172448430354367	0.008154175365579188	0.009439318881853648	0.005684074498044497	0.005168637701485035	0.012375796025116886
875	53489	0	2	0.006147920580920316	0.00920870802558231	0.005775281870325997	0.004257578803329727	0.004105048537542266	0.0088597847738067
876	53492	0	0	0.011051981667527968	0.019713407736609838	0.006473235917133689	0.008378731539636896	0.006044429341352116	0.021665703828385504
877	53494	0	4	0.10811589696511291	0.05215687333254216	0.08491754015546384	0.08160464957030208	0.0330148162100995	0.1323551232237411
878	53495	0	0	0.011858303446325012	0.02218283057670902	0.01410852137226461	0.013428935847380821	0.013052613398467677	0.009206492881565529
879	53496	0	0	0.02788373546435945	0.013698924076733787	0.04502657899697116	0.013892180709489407	0.005424644752270275	0.015989932861558743
880	53497	0	3	0.006536482689055106	0.007264896802580034	0.0046925778017820625	0.002306973343473689	0.008449969642785807	0.005436521725491767
881	53500	0	4	0.006907383251451267	0.004980446287369472	0.0058499313790540165	0.0032995452139380015	0.0069443924830707325	0.0041555677858255554
882	53501	0	2	0.020929351225544193	0.022862087904842808	0.014142482987186435	0.008648292832207352	0.006291793877608214	0.0135232798054919
883	53503	0	2	0.008491540631247343	0.008181735000754484	0.014480906483789545	0.015144450352161649	0.00432767588631011	0.006123935626842722
884	53504	0	0	0.11515414033076633	0.09878332306894465	0.09562941241880134	0.11998309599728707	0.13073112250041952	0.0693284036450022
885	53505	0	0	0.024064152147439885	0.030147113984967944	0.01745609617595302	0.026288723554511843	0.010731870150549922	0.021844188678837775
886	53506	0	4	0.010104442412164525	0.013577107772786604	0.010051453346050366	0.008636522179599903	0.008473575887286243	0.006989862449894187
887	53507	0	4	0.006265920841958996	0.004908054486970074	0.0035071035221526225	0.00480365830015743	0.0038950832239424346	0.0071064979560859585
888	53508	0	0	0.01945238281471084	0.012920310622147558	0.03864923163986608	0.008828798723216813	0.020917769597692207	0.01794584982126747
889	53514	0	2	0.005009467676385012	0.006594856511295259	0.014850801652769481	0.013867443254607235	0.013245726575058025	0.006186104882021024
890	53515	0	0	0.01663544475442216	0.032924062933012005	0.01105995899171467	0.0053225193211214866	0.003668950530242374	0.020186976711817295
891	53518	0	0	0.06466236962835144	0.005068010707620776	0.06898115980458151	0.026106435418466384	0.01207284118790894	0.055312522389067774
892	53523	0	2	0.0048691707742661156	0.005387509950531775	0.008371734570268675	0.004513658116732647	0.002718500203083384	0.004783971975663969
893	53524	0	3	0.008098963675727927	0.004691294132405812	0.005127370785607782	0.008694043297278286	0.010855816708956552	0.009237346519548871
894	53526	0	2	0.03848843653235249	0.025536633408434133	0.03266163456045199	0.04685813826171235	0.04320505140652161	0.03778198077607456
895	53528	0	2	0.011040320237601542	0.011117926521613196	0.010250380465059614	0.053149471458963635	0.007122179096266363	0.016402537027074764
896	53529	1	2	0.02422551854312097	0.014376052175492796	0.022023455466534135	0.028211765965671223	0.4443579346348809	0.05014068972236056
897	53530	0	1	0.04114627641163903	0.0170723532155538	0.04430507515812858	0.02041231235642366	0.01193983394277032	0.033490265348428305
898	53531	0	2	0.037933234068034796	0.035779137048154386	0.011306675373762815	0.008346086494540371	0.02730411014513986	0.03650622654167013
899	53532	0	2	0.03276584066359812	0.04162093985571834	0.0703024721009845	0.030118091160726845	0.031779392927902085	0.040180173089724984
900	53533	0	1	0.019310868181023576	0.02210654324827155	0.014975009028450927	0.007674564099778259	0.01740329898535613	0.012391105455162843
901	53534	0	1	0.0481486115595099	0.057754704623223914	0.03295802121572844	0.017660565522925945	0.048056953117886006	0.05109000024424885
902	53537	0	4	0.004889940200509524	0.002319371068909564	0.006955618791423651	0.0032165386309635667	0.001188401978394994	0.0035906429112004617
903	53538	0	4	0.007840432748487346	0.0053015111464695674	0.00956726990230324	0.0011577299499670789	0.01343982939621725	0.006987636216872011
904	53540	0	4	0.03826516690257352	0.029965229478747128	0.034552973000186726	0.11143325145269814	0.03482910618984807	0.04839727934607026
905	53542	0	1	0.013973217564140319	0.013850251597160225	0.0062587736133814	0.008594066133992434	0.008225846131096785	0.010088599824477422
906	53544	0	0	0.016342239746149165	0.01585771272687224	0.015493681972455216	0.006644716571297183	0.005242561556505561	0.009407461648324348
907	53546	0	2	0.05190523007269991	0.07763241558789298	0.024564737734633427	0.04795357019656658	0.034057769500145406	0.08428764055141345
908	53548	0	4	0.010104319663804966	0.00835493138751401	0.006801995666986084	0.0028366743754831493	0.0076788929665194405	0.00942801927492143
909	53550	0	3	0.010358617443236488	0.006851840320971685	0.01843895301228781	0.005313653883950027	0.006674125540886424	0.011310838815898361
910	53554	0	0	0.003698622325347195	0.0026524412540268995	0.0051741247933740535	0.002013210784115327	0.002679463642981084	0.007202731634783187
911	53555	0	1	0.029494145845848495	0.016851557731799686	0.01820202603764997	0.012196151818947187	0.018236560824399613	0.012112629425676544
912	53557	0	2	0.0051593580492289865	0.0031694752363197326	0.004955319856215972	0.0036397482353983457	0.004760046059126394	0.004917959966183417
913	53558	0	2	0.02867931912544351	0.043026212611112655	0.033512770969083026	0.02639966563772905	0.05200394932947492	0.040482317260199414
914	53559	0	3	0.029226845661674834	0.024873159727338588	0.045008804277547325	0.017455312369900066	0.024138553530885717	0.023799005940830897
915	53562	0	1	0.03019911739710104	0.04215264284709446	0.0338968473045594	0.08770679871380373	0.018795375763639956	0.06102480420967277
916	53563	0	0	0.011629448526780118	0.008490162473249277	0.007221012297842376	0.008625709475552204	0.004835686748013038	0.011200748402065312
917	53569	0	1	0.014324806829758969	0.021572046139920083	0.016095015982097293	0.05224780661080302	0.003344257309380579	0.021472989935000623
918	53571	0	3	0.021097190523299194	0.020927071601830226	0.04665327003698156	0.014861646444631048	0.008861350228841559	0.025134892903834874
919	53572	1	4	0.05157948659566499	0.06582783179613304	0.0565153611614719	0.07021856988686359	0.040687333766771305	0.05803112124652076
920	53573	0	3	0.010358617443236488	0.009217109828297229	0.006613697983328195	0.006299977140684893	0.0055931949962347675	0.01175365367713734
921	53575	1	3	0.021264635420881608	0.008244413376854184	0.0254053660854086	0.010687242862715551	0.034635225620432614	0.020165691713764144
922	53577	0	3	0.14537843011783821	0.13880215791558675	0.1643511402777773	0.06769965843718795	0.22876591761684348	0.10686647528852632
923	53580	1	3	0.07602700960217366	0.062110727004357984	0.06903239526634089	0.25867512584652735	0.08542785409226697	0.06807469051732067
924	53582	0	4	0.022327847418719994	0.015467251946500431	0.02691170016175831	0.01238936800840235	0.017295879247974853	0.022075990289367787
925	53585	0	1	0.009041378920890205	0.007029498795816299	0.008372117000671619	0.004274454067362048	0.006125936991325465	0.006046261852447143
926	53588	0	2	0.0044255952332913785	0.0026064649291686493	0.005714100123630037	0.0023963479612581894	0.012946619370970835	0.005592714566503442
927	53589	1	0	0.16058296817475445	0.09148646847324853	0.2187822965085335	0.05737585081118267	0.07893367515669439	0.1481498444490466
928	53592	0	4	0.13433548367491596	0.09054280265185705	0.12500818896368243	0.03527294160459681	0.10952474453006444	0.09720016766708697
929	53594	0	4	0.030068590981455465	0.04871505974967754	0.019828525828564324	0.07722111527921197	0.16279799712699294	0.032779319636806525
930	53595	0	4	0.14375586297581927	0.08232374569276062	0.21888350658025113	0.09241406962032869	0.054730085487132575	0.10727506649649343
931	53596	0	2	0.006549548582137416	0.004544287619444061	0.004411078435161167	0.00375660037948181	0.003688731849191197	0.009403977130902557
932	53597	0	0	0.010013983434465419	0.006781722572739377	0.0063126103552856505	0.010217361971005687	0.004029321764120465	0.010124248086877079
933	53600	0	3	0.004164222724317023	0.005402891655323012	0.00416897342390768	0.007176334713199356	0.0025047846946773793	0.004807996169541515
934	53602	0	4	0.01172448430354367	0.0062719985578245695	0.012183616027849297	0.012639875600163141	0.011754913959733689	0.015799402199974086
935	53604	0	1	0.04433555345267887	0.029116761328926957	0.06225376912542063	0.04029197644043849	0.01936349697852375	0.04887764839713276
936	53605	0	2	0.012496704433229084	0.016558030220993048	0.0195227567376528	0.01251706712359061	0.06667853178659074	0.02087273625820123
937	53606	0	0	0.020308422288172603	0.01417266577644602	0.024282518807967772	0.011142008999883017	0.0169241108703558	0.026146748035399875
938	53608	0	2	0.0059079883719780095	0.002876407265776981	0.010836169353110282	0.0016652929271855994	0.00946230456860864	0.003804299400872779
939	53609	0	4	0.1231007542075834	0.061233510297497955	0.10562282047012272	0.16006416809182816	0.08749056171852393	0.0957539851779657
940	53610	0	2	0.05592806416991304	0.03322039040321555	0.040462543891618616	0.03027318588194074	0.03738873492826079	0.038360017966400706
941	53611	0	4	0.004841802178302546	0.002053943834057537	0.005535828769975265	0.0028295083130563245	0.026342435313811183	0.007419682967557125
942	53613	0	3	0.0033286685020311444	0.0022393569674220215	0.003816624635580071	0.0005852399517691639	0.008220125094263946	0.003389353853513873
943	53617	0	0	0.013198864620940014	0.02053500687493539	0.017670821864486035	0.018400848987386066	0.03355561612490961	0.021757810881904805
944	53618	0	2	0.017585711295484873	0.011711459513822407	0.021144788291326412	0.034904131494572	0.015264545501925905	0.017437367909924346
945	53620	0	0	0.006781975616352652	0.02410755007131988	0.01088875885068908	0.021159243130830403	0.004690169112529162	0.008731141341516493
946	53621	0	1	0.010743541407541734	0.006092409457632772	0.006535603409294928	0.04897311154876008	0.022280804930586623	0.005926787550062431
947	53622	0	4	0.07709609471418798	0.08871135565667754	0.07519775980950566	0.09714062059021292	0.06179722825470189	0.04551305266968903
948	53625	0	2	0.03755841487935333	0.024234350125752403	0.024523494499208393	0.04459082432129103	0.029998737909683746	0.0323538979804782
949	53626	0	4	0.04699260528717535	0.03679310614535343	0.025215580879498885	0.023463759566297558	0.034254411846990844	0.0322157203319064
950	53630	0	0	0.0067608310421798335	0.004219806650057618	0.004544480026901881	0.0023697013867856075	0.00463123698770033	0.005373810764174376
951	53632	0	3	0.019895779691486412	0.018992501431933182	0.019999160381752968	0.008018312334914186	0.02835026865188313	0.018210200672705328
952	53637	0	4	0.03964754298355708	0.02959719752896806	0.05392668148927087	0.029893619087755743	0.011205928046366925	0.03979687683038577
953	53640	0	3	0.009113556374549395	0.009481338254704612	0.006771169500165543	0.005769209843899677	0.006776838456543995	0.012533236771506593
954	53643	0	3	0.012918991450264185	0.009743731940924183	0.022542359185722356	0.00923190824260896	0.008879484508991285	0.006882592486224387
955	53645	0	2	0.0038653883987435837	0.0023077675830403027	0.003925455576039948	0.0031102787780363335	0.002065567090434624	0.0024704316137112606
956	53646	0	2	0.00824622286400263	0.0044571210095441125	0.006131471495575868	0.005542499173311432	0.028802591158224665	0.004983800260304979
957	53647	0	1	0.11072942936730798	0.1673683757626627	0.14371058643742324	0.09370860647480983	0.05773507541579226	0.13874164270027842
958	53652	0	4	0.004041165087617123	0.005825600936895537	0.005804879527011729	0.006036659620914431	0.002723752187836823	0.004723100717555265
959	53653	1	1	0.1069471494892586	0.08243535432372506	0.08619857014794956	0.05514234274357577	0.1940073650918103	0.14056607640695798
960	53656	0	0	0.020384976447037618	0.013976743095906935	0.00866151187380686	0.013996097234458861	0.007109752908503614	0.018397814852781615
961	53657	0	0	0.009522797764280869	0.012026028524260155	0.010513962801819644	0.009827576764409245	0.010966845141733517	0.011332415791259124
962	53659	1	1	0.042866163942607075	0.04791684413471656	0.03894537592831898	0.07040670992159488	0.03808677625633599	0.01857402470052676
963	53662	0	4	0.012807258339556418	0.01313471321535423	0.0073555980953588	0.009710558553100835	0.005016133267508558	0.010021424441557555
964	53667	0	3	0.005641940208061409	0.008129638095845963	0.004407532882776941	0.007557692642108296	0.001612367522602492	0.005062363191465377
965	53670	0	4	0.007840432748487346	0.005170086507619146	0.008944041867581442	0.0021915767135778402	0.004553199397751026	0.007351153726896086
966	53672	0	1	0.005575648348552478	0.005866949435343145	0.0035565740574956903	0.002223784816044717	0.0036465732474579068	0.004762649138726415
967	53675	0	3	0.00924591027554677	0.00999031040058047	0.025342243033714663	0.014880876567061635	0.016529879339342426	0.005733398555464814
968	53676	0	0	0.028947825581195845	0.03084170344640768	0.02976781128966362	0.018880836326929867	0.014022810828913646	0.039213074269021875
969	53678	0	2	0.027915366887086707	0.023645664925698247	0.04190152035746012	0.013242581265879903	0.0212094499707355	0.020614751756192356
970	53679	1	0	0.01699062899305631	0.011653626892148359	0.016159435305225817	0.00619453084712113	0.025857364972234904	0.012839053742564898
971	53681	0	3	0.03338651314456027	0.03563175602628379	0.03831907212367059	0.025586491388315886	0.056626205781273364	0.03231876392799806
972	53682	0	1	0.0688190070385774	0.034543792965989056	0.025866197774698712	0.06237103718182388	0.022812837046903338	0.07218579644305795
973	53683	0	1	0.04438106763054268	0.08485674870252309	0.05101791925361165	0.0526052203425729	0.05332915518423899	0.03020186091841369
974	53684	0	4	0.012225482034117826	0.019577828582900775	0.016279478039174455	0.008148130427264467	0.01091275896034127	0.02980403636942949
975	53686	0	0	0.03267324136191867	0.040795722894857576	0.045563648344449655	0.017879265070839385	0.029999816828505436	0.035528540398214035
976	53695	0	0	0.025946316721061808	0.03662722881558941	0.030443269512150643	0.049170675043857116	0.14519173627781823	0.05256516140518735
977	53696	0	2	0.012616914279302534	0.00939251100428444	0.008501980598465313	0.018098667711690268	0.013652479201465787	0.011523873402118478
978	53697	0	1	0.05286194842793198	0.024080479771854787	0.05922455298923064	0.011672399674108004	0.0542724985994708	0.027468168001505547
979	53698	0	2	0.003929396196858365	0.004438433871114545	0.003342926095008474	0.004280433908760951	0.0026510187772879673	0.003163940381106122
980	53700	0	2	0.005418834088814146	0.005536103219622648	0.005695919650651172	0.002015937355118721	0.0013415534792897863	0.0034471787533469672
981	53701	0	2	0.03782171749187077	0.05151918959958877	0.05397815643819931	0.03312351106913707	0.01973055253423557	0.02374282217079516
982	53702	0	2	0.014973771122952962	0.009805647920593076	0.017232032846802605	0.011040525908025362	0.01140339949672368	0.015251109596170244
983	53704	0	4	0.005064161372937856	0.0032436435048789703	0.005808779099212288	0.004651762246610556	0.0026110459604672966	0.0038688149709486183
984	53705	0	0	0.006470321835969061	0.004136699845226401	0.00685411600766409	0.005237777093550647	0.007404440748215586	0.0038882079333379055
985	53706	0	2	0.013512014751685992	0.011313677137428318	0.009704642700718502	0.0075371908065021195	0.004854625840032735	0.010829149664295946
986	53714	0	0	0.05563652143472269	0.05596229002442649	0.06215246037248931	0.048134766138620215	0.8244507248742644	0.039644827551048825
987	53716	0	2	0.004319797704901875	0.0037635371447582973	0.002523465250656887	0.0027863278258497995	0.007451128834146683	0.005151086008106616
988	53719	0	1	0.0838809430957922	0.0726759291613543	0.07119305998093714	0.04238751056134305	0.07195738346816613	0.06317444990590962
989	53720	0	1	0.011573359441011127	0.007191489587917264	0.007749928693539469	0.003614530316499667	0.011401374380900295	0.008011163712253683
990	53723	0	3	0.14690921063458498	0.05574697551760495	0.07925588235698071	0.18247126909385833	0.08677905542560926	0.17099015525015368
991	53724	0	0	0.029208507392496637	0.037881129655555644	0.02735727798575647	0.024206959248852876	0.1296593276630737	0.07599102374013797
992	53725	0	2	0.0020891253332113086	0.0022726480991614984	0.0024000698043434325	0.0013856279558991998	0.0013628429100239416	0.0017911401027411174
993	53730	0	2	0.008989925540564587	0.009438003440632817	0.0028309961355417463	0.004713085086930585	0.010169734035463557	0.008480196921216114
994	53732	0	1	0.1683834237214751	0.13985956725050397	0.15934380040413457	0.05766442605182286	0.22128576930616398	0.2803376938543022
995	53735	0	4	0.007278216534896582	0.007755134204052502	0.005952704860805976	0.013690085791984679	0.004138910694837182	0.007756058545164921
996	53740	1	4	0.1231007542075834	0.09736960326373265	0.11218754104339872	0.0713259243547722	0.07584461423637025	0.07707065824418244
997	53742	0	3	0.007208393747666351	0.0058613562962091395	0.007784199827498986	0.0025068415895858082	0.00338407661518677	0.006735122359270334
998	53743	0	3	0.07993270070428626	0.11351245319675132	0.10075970007807489	0.09663961378142046	0.048803276665462435	0.09399132631981404
999	53745	0	0	0.03819748024313207	0.0405978788108407	0.02649236565564603	0.010889583497898411	0.03343040866010534	0.03176650157400684
1000	53746	0	2	0.00275924584207599	0.005812988972358239	0.0021923224984896307	0.007690751375947767	0.011126105054341723	0.003298171302603104
1001	53750	0	0	0.004976110356169367	0.005629464888953113	0.010502156106895387	0.008952481514957658	0.01177372425323983	0.005911468004824379
1002	53755	0	2	0.008491540631247343	0.010790634115356112	0.005618776843180878	0.011942720736675001	0.005638390931184318	0.007954918082730246
1003	53756	0	1	0.15465547951660907	0.11707328494923938	0.1386026243042648	0.1537788123584525	0.2289879130319473	0.13253541919085204
1004	53762	0	1	0.013984821493841905	0.009895047104403289	0.012838518434949172	0.006935052821345412	0.023295914935137316	0.010536462285501253
1005	53763	0	1	0.035241003978013156	0.049705147612022126	0.021195080022132644	0.024339000100619547	0.021555766638105753	0.022140017395158786
1006	53764	0	1	0.01693446564703699	0.02266360998666029	0.015303603625245403	0.014051719726259529	0.015053687529732232	0.010184489790848475
1007	53769	0	2	0.0869277007676583	0.0629568152318096	0.10148886389118794	0.09215070249453852	0.03094537561750114	0.08878201636492099
1008	53770	0	2	0.009261591437015283	0.007698524925910561	0.007774902374840471	0.008167628105474056	0.023908451729928334	0.008752687521956928
1009	53772	0	3	0.005031357781096316	0.008318112287875774	0.0045619655680808925	0.00745071290944056	0.002487563488194389	0.004878810937353047
1010	53774	0	1	0.020482723045681234	0.016596667131492677	0.01889469942398764	0.013725812316535883	0.005153644117881056	0.010303031254747505
1011	53775	0	4	0.1231007542075834	0.22441173700771644	0.07632152446603187	0.19765551115940944	0.39534707765893917	0.16514736362493032
1012	53776	0	1	0.0056657807654370475	0.004551406964315107	0.005486201410090724	0.010629573765516568	0.0051338129506381626	0.008499609529892543
1013	53777	0	3	0.06988137740793543	0.067476047400856	0.06882882130267785	0.08264225121824095	0.048381034133609245	0.07081655393086815
1014	53779	0	0	0.019010233864628703	0.014048746196080215	0.008510784349223624	0.015519590155818254	0.0227937283028611	0.017589349012581634
1015	53781	0	3	0.01921060730317353	0.01204751124559281	0.019316068906906576	0.015777896579234795	0.011163110998415377	0.01006944803653628
1016	53785	0	4	0.022327847418719994	0.011884926454849837	0.022730420509192023	0.0347657180381465	0.01267474959842355	0.021213323688565024
1017	53790	0	3	0.022748584053770362	0.029755629975439835	0.06042417895467416	0.033467381467706926	0.02344889752040012	0.02988727995665218
1018	53791	0	3	0.047077555699454446	0.03004904173897444	0.04835567527190539	0.021848266207164048	0.07949624019102283	0.037616178276136135
1019	53793	0	0	0.0037758864498653884	0.0020965457582604275	0.0035970128917608936	0.0025691388214465326	0.0019687692131265867	0.004514550678707402
1020	53794	0	4	0.018243650857026485	0.010623483524094349	0.012803438726567817	0.01041746017228862	0.009725715337360094	0.016751988702032657
1021	53800	0	2	0.008239276778576436	0.0068444269630455416	0.00650866184491485	0.009517689297334592	0.0033595250874445554	0.009284707755580587
1022	53803	0	2	0.07526349242113646	0.062147212654550005	0.043318822728525434	0.02204019491260912	0.06764792103419566	0.05656326167906853
1023	53805	0	1	0.00726113597193093	0.005496324145817006	0.011212508564942972	0.015392095677022611	0.0065383273223385465	0.0038855006186853387
1024	53807	0	0	0.03962620357833368	0.04369233259522152	0.019516955811943758	0.04359302689948927	0.01213895781524439	0.03870331837695885
1025	53811	0	3	0.010365766783145203	0.00788650359215545	0.01396310551373672	0.0210373491690963	0.030068676570698474	0.006246562963312884
1026	53813	0	4	0.042866497277463486	0.060597781673979674	0.04403411583966233	0.10473325549106147	0.10755989479829542	0.050894001138408446
1027	53817	0	0	0.010541769085119758	0.015274640183938594	0.021643149927279948	0.00479539953905967	0.007243694945575751	0.013720841410633856
1028	53822	0	4	0.048428628532326594	0.07232600860150941	0.04720287696061574	0.33693020723372447	0.043200528807137165	0.0492108356966
1029	53823	0	3	0.005641940208061409	0.005422371770287638	0.004477083441699657	0.0015868391572653401	0.010345126398950345	0.0032819166172299015
1030	53824	0	3	0.049634581346405	0.037206385345636826	0.03945821154475457	0.1722107777638898	0.05128376965091284	0.05333120642511157
1031	53827	0	2	0.19958754800380477	0.17414589228251603	0.19621477495816192	0.19484457205985828	0.1364197895016633	0.11041808955354891
1032	53829	0	2	0.008763271448108028	0.006644299213179417	0.009580129201458246	0.004077567381347702	0.004504868148644774	0.012135193302753125
1033	53833	0	2	0.004548856954595628	0.004557220230251648	0.004223651550205193	0.0016685467358899067	0.0012094555938134079	0.0045854467225983995
1034	53835	0	3	0.05713560875152602	0.043799042299668904	0.06698508309107104	0.023674052913944484	0.056151793985934624	0.06433764919229361
1035	53836	0	3	0.011371046388942967	0.013855438118482602	0.008953414246484775	0.010161575148550577	0.0062615636119595424	0.023969108727510038
1036	53837	0	3	0.005413224479065532	0.005176149055992061	0.0064877280107602355	0.00989341691053573	0.0033345382133329452	0.006843094667729659
1037	53841	0	2	0.007273480786918054	0.004976686993502894	0.009912268479869733	0.0023044776108108195	0.0071389430731456215	0.005145616448912816
1038	53844	0	0	0.006027710100359464	0.0031148070878399482	0.004796079018603514	0.005916505108422822	0.01122009391597711	0.004035860841741882
1039	53845	0	4	0.006535211677442175	0.0036435823622468313	0.005084106733137729	0.00542031204623345	0.0038643852287279868	0.007662466948633818
1040	53847	0	4	0.019223419168545735	0.013359586695481773	0.017819610612765876	0.012001646069776531	0.008175941249582673	0.026380125885013265
1041	53849	0	0	0.008075137245977217	0.005512364333576884	0.008414679089160925	0.003775631117390627	0.006721572648661643	0.004688429004116831
1042	53850	0	3	0.027977534239832357	0.05545425821512982	0.02969333762698038	0.022132365997743816	0.12304980915081422	0.020771827930639846
1043	53853	0	4	0.006181023288247367	0.005598144299572128	0.005474745450817798	0.0026608363216584076	0.003122846820358111	0.005531938028376687
1044	53856	0	4	0.007295954092786246	0.011301273723671592	0.00548941170206865	0.005631979444545115	0.006406627456786988	0.007795197079696442
1045	53868	0	1	0.007918734082021059	0.008799142851431288	0.006014712473603996	0.002668810857644528	0.0028597270166285564	0.005113407874338078
1046	53873	0	4	0.18571903156841074	0.1544259742486217	0.15885339038736693	0.12349365997511413	0.5142218189174127	0.29478420016048523
1047	53874	0	3	0.006180580874300375	0.006895760045651589	0.009018138017094446	0.004758600357556339	0.0019458432900312024	0.007347276730512181
1048	53875	0	2	0.014775286463716132	0.00939909373793499	0.007774708983923862	0.008589305976044063	0.006205252000866242	0.016323634062671566
1049	53876	0	1	0.012175119159372316	0.02487911294314834	0.010939505388950574	0.06001906962463268	0.013738622969154873	0.011609489910737153
1050	53877	0	2	0.005213727888977575	0.0017545809757299378	0.003811611346856833	0.003662032362698676	0.0057940387905396195	0.004278875562716146
1051	53879	1	4	0.197169098513611	0.3978984937543229	0.2594494903822975	0.271203570051391	0.4386193030426768	0.17566359120231212
1052	53880	0	2	0.0031265760937387436	0.0036062465051930263	0.004812598828673352	0.0017778145126624107	0.01241071082561916	0.003820926699340897
1053	53881	0	0	0.006045290323690936	0.0019341547117961962	0.00375746991781258	0.01186922914937617	0.00646991279403894	0.009913681750518048
1054	53883	0	1	0.0029055876405599994	0.0018494141027298311	0.0032878525294995366	0.0013332540193650053	0.005443421591298498	0.003117352697830904
1055	53884	0	4	0.05648021818374518	0.057054788430411826	0.04937681210110465	0.0532727072418463	0.04665128915353634	0.1451579164714626
1056	53886	0	2	0.03506713466695546	0.023127073009947378	0.02579927516648078	0.032297353631794416	0.2335331568747011	0.03117765303971941
1057	53887	0	2	0.006499173613704116	0.003942180106167291	0.012849154673362862	0.002216858761711113	0.005783762183467506	0.009034985188477831
1058	53889	0	1	0.10080494557686762	0.0722638898443386	0.075031465520778	0.07408984541116474	0.17194728116985517	0.28232158891973286
1059	53891	0	4	0.003265827189109154	0.001861664953148181	0.006357129252213578	0.0008499141412028815	0.0034350002182478665	0.0016467835993420744
1060	53892	0	1	0.005617845341632222	0.004792643808933765	0.006750698676367118	0.003986615092562254	0.0028409096451769695	0.004097908365230721
1061	53898	0	3	0.02372243309260441	0.02731968203120444	0.032494104861289126	0.08521050602564816	0.009097689029061183	0.013698438790905513
1062	53900	0	3	0.08120759798155791	0.054060080851430554	0.04341396986948713	0.06915467400042505	0.05000296634044068	0.06341401285342604
1063	53908	0	4	0.005195838950492155	0.008888151226245585	0.008294333965610532	0.004538645218051196	0.028867925129259196	0.005035814821380608
1064	53910	0	4	0.023115349623280632	0.03832281392574655	0.032755939566033496	0.006004461589402581	0.03641852300254205	0.018059336514640582
1065	53912	0	2	0.012371494654762658	0.016343105066384346	0.00944350508928613	0.012570532493799632	0.006900331399563658	0.02394474694556475
1066	53914	0	1	0.06609524071536588	0.054119908982582204	0.09642470440928816	0.04641305349823303	0.02590987883885908	0.042182479520274395
1067	53918	0	2	0.01207634874166679	0.008843735482766794	0.006450384263625879	0.0037494118155053722	0.007081478435281891	0.012516258644981532
1068	53920	1	1	0.0901576365676937	0.11802106680686726	0.15129389427448042	0.15798738928340433	0.056520539203933996	0.06452825437998591
1069	53924	0	3	0.03625599133957091	0.03362170614499637	0.035065041782271954	0.018395665578033484	0.06191813793709803	0.049546077470955206
1070	53933	0	0	0.019010233864628703	0.022242438272041115	0.02102871238070024	0.021979035385809788	0.002304636448666882	0.014036119586629746
1071	53935	0	3	0.08139885905447258	0.07644070705143986	0.07157542390637922	0.09108647984388227	0.010740697372460745	0.05449367942250931
1072	53937	0	4	0.007058733674892147	0.003816728785355048	0.003744342078145956	0.0017172933095934509	0.006547446148829191	0.007372600147982376
1073	53942	0	2	0.1541924870952273	0.19549722557746027	0.1099353805808851	0.14023472894773972	0.08342075720025925	0.10912699716474901
1074	53946	0	0	0.06466236962835144	0.06823563438297314	0.08773284824310462	0.06687709376434732	0.05278885128871436	0.07087395678776982
1075	53949	0	2	0.011305953857334145	0.02159441066346566	0.020952228957428508	0.049360109777462954	0.02204269454058858	0.016196336223864648
1076	53950	0	4	0.006107290784679942	0.0035753776191450154	0.010255782087226705	0.0022144945341456136	0.010089687489835153	0.005698730118841621
1077	53952	0	2	0.0051593580492289865	0.0032980986031818944	0.004117358109053161	0.0036645956929013796	0.07408811072678109	0.003184857593982626
1078	53954	0	4	0.010348195488643089	0.009823714883023148	0.00814353956795861	0.012378086138928022	0.005433517224010302	0.007874408809206871
1079	53955	0	2	0.004633244732976233	0.011308455404458776	0.0019370050551629598	0.01361771084125123	0.012416967602468834	0.0058266887331399
1080	53956	0	4	0.05157948659566499	0.02614791236360372	0.06695143649299358	0.09831970033052673	0.04007095639018958	0.04618684629479439
1081	53957	0	0	0.006381736177331621	0.004823278541528821	0.00859817347280259	0.0024693307508001235	0.005584007704469909	0.008152289578951767
1082	53958	0	1	0.005783694785081947	0.0024991647307180944	0.0033765165262544263	0.0018596451886599258	0.004298466458082536	0.0037207784260997537
1083	53961	0	3	0.015417677923297487	0.02165487278214734	0.015657900629297637	0.02270753895724677	0.015476728256144557	0.017092661952865826
1084	53963	0	4	0.014196379771252635	0.014207510397025735	0.007963204932861543	0.003206499228050825	0.010119852208140333	0.01586846385564928
1085	53965	0	3	0.007132103935077864	0.005233105913094723	0.006171465968017261	0.0025027437678286895	0.002138734867683277	0.005963746868502122
1086	53968	0	3	0.026066896882612673	0.029664205309263374	0.029634219352068742	0.010681232134804706	0.012343160470733815	0.024844611757576934
1087	53970	0	3	0.010512014157529673	0.014945323903708221	0.00974220199633554	0.009242767065755378	0.0060463643215176895	0.007938358648903606
1088	53971	0	3	0.01571657449064577	0.02506878268647393	0.028467888119428072	0.04252104720950227	0.015409898160722496	0.012337719613380404
1089	53972	0	4	0.008258652458993798	0.00881755265772248	0.005794331755641368	0.004959744194476693	0.002778265669414491	0.010141000511056876
1090	53973	0	2	0.009381227790004904	0.004730270473098437	0.0070082724315242454	0.0034710326198054155	0.006181365497955338	0.008320255997278635
1091	53974	0	3	0.006843671596509663	0.0080130091126589	0.004551911781468635	0.005463957868566365	0.004789772427067648	0.008157787580038682
1092	53975	0	1	0.0050066146913350556	0.008326561419766737	0.006656549275657176	0.004987400314907445	0.005088354453525456	0.0036095774920225725
1093	53978	0	1	0.06033703013353186	0.05383200221331417	0.05684325927999008	0.07284697914791877	0.044036852613059584	0.11011388198550034
1094	53979	0	1	0.004839877590266136	0.0054928740971597135	0.0025428057336647227	0.005024443059922534	0.004305485093337201	0.005519501400626931
1095	53987	0	0	0.007190382733652764	0.00575445017461343	0.012016422733195132	0.013878959328684532	0.0010950915437778661	0.005802612441518149
1096	53990	0	1	0.010129793622951702	0.003165179934856323	0.00807807034035239	0.0019047922413748277	0.0038444239521681343	0.014506273488038271
1097	53991	0	0	0.023858975636816552	0.01788276704687702	0.01998225076718897	0.009690213425738402	0.023830491888881124	0.01989583544639201
1098	53994	0	0	0.014547292521355382	0.01852377911025524	0.013871028511316412	0.0041326106237296305	0.0025730277027914746	0.021249264761612794
1099	53995	0	4	0.035472585668650906	0.12162884188477333	0.04661209155683651	0.08379664559104794	0.062212347340580926	0.032791495508294924
1100	53996	0	1	0.15425433107611483	0.06721701341281819	0.22124461564585698	0.07038439320092471	0.15027651912927703	0.12631955143240836
1101	53998	0	0	0.011112630909060284	0.0071154153338722145	0.00847239963732362	0.0034787675318036014	0.012714033095779185	0.009028721938183588
1102	53999	0	4	0.038350929266053144	0.021419697785513944	0.029019767450871495	0.010967491549914263	0.010300184480380399	0.03519769895464174
1103	54000	0	3	0.004257976093626019	0.0037772150096848462	0.003528409488218285	0.0020832823830035916	0.0061425533683247616	0.005865030913736367
1104	54001	0	2	0.030224362083379332	0.01316999584854989	0.0093319106761336	0.020608588296243104	0.026107945169228583	0.021827116595844475
1105	54002	0	1	0.024516544853001424	0.02539728988761449	0.02602447901062057	0.01057992638290378	0.011979811499153713	0.01856643186423974
1106	54003	0	4	0.006074327129247645	0.009298570215924085	0.00682120912058243	0.01514880941343085	0.009762181736730794	0.006415260525288961
1107	54004	0	0	0.007869462318272418	0.016417317464469842	0.009099529560935038	0.009209953620133682	0.0065299338514202806	0.010339238208950354
1108	54006	0	2	0.005969901550448687	0.004957918815434316	0.004085722431390925	0.005681313052890946	0.003953969898227959	0.004185515872329062
1109	54010	0	4	0.16495488128242314	0.19743235016844865	0.1730724325345696	0.1230634400859179	0.09087121868993825	0.10331320067509567
1110	54012	0	1	0.007167245453579902	0.0059332788104469085	0.0062407836496046094	0.004115557283466608	0.017081773519276564	0.0040619203618666964
1111	54020	0	1	0.006095076597851405	0.004093866135482486	0.007090103392529526	0.003084901702523416	0.005018157557480457	0.012238880277364183
1112	54021	0	0	0.012319800457720905	0.00889303771398594	0.036652604116472046	0.019602536585785372	0.00677391891525199	0.024106984460966183
1113	54027	0	0	0.0350242722550524	0.018863488811170663	0.022289299897091507	0.05348621319449623	0.03564488446958277	0.04157472414725674
1114	54032	0	3	0.014512954310827724	0.012470957384885855	0.016405521919892446	0.008280692818215451	0.013864028621337081	0.018132431931305114
1115	54033	0	2	0.09343028985788004	0.09987360810964692	0.061843636592610204	0.10081493143730819	0.062387652770264146	0.10698001732475164
1116	54034	0	0	0.012443095185248252	0.013248102027677544	0.011406682877025261	0.1387391476386399	0.0660359589542998	0.014178348243595845
1117	54035	0	0	0.010498922689742127	0.007889890923754814	0.012959472530505984	0.013654574019311926	0.00615192849675136	0.012255191161218561
1118	54038	0	1	0.014324806829758969	0.012859348959691928	0.017150134061503043	0.0034127374200087473	0.003968532706180715	0.011735106104210065
1119	54041	0	2	0.01482780821763716	0.012518556694932001	0.011692718734417365	0.004249131692636163	0.019968260930120142	0.008448773683489817
1120	54042	0	1	0.020482723045681234	0.013952864703914028	0.015528021217413103	0.012804599349626784	0.013423787183663405	0.022474547310015087
1121	54043	0	1	0.009701030488386777	0.005266977972811764	0.008487671405501655	0.011579132989717932	0.007331500482373423	0.005412831039898391
1122	54046	0	4	0.007117390111578789	0.0021409847411328438	0.003516563862391546	0.0014165809095895187	0.004775056474422475	0.008299332338832515
1123	54047	0	3	0.016685805103806028	0.01608813027953884	0.014496084740962995	0.00505262368170161	0.01127050585407658	0.007288203260810215
1124	54048	0	4	0.053136258881765285	0.10899686346237666	0.04215660819970397	0.032497577627134226	0.03356128840358507	0.11489359777261221
1125	54050	0	3	0.024280480505964066	0.018484309649771033	0.008238297786518588	0.012557407721553355	0.012765004754200246	0.028275347249837185
1126	54051	0	0	0.11515414033076633	0.20632551777327116	0.06898277266451219	0.07802780120153062	0.11814502782997414	0.09945603891944557
1127	54054	0	1	0.08011390276400804	0.0428902354385044	0.08465661151592707	0.04556730061181359	0.06597410500034387	0.08256993772091975
1128	54055	0	2	0.019722456122438746	0.014431212639206738	0.011336918497185211	0.012827090165143438	0.018930585943359026	0.01452216483291816
1129	54057	0	2	0.0018193946191571624	0.0009147803483323616	0.006490499633493979	0.0012315418488128532	0.00564446597719478	0.0022120900878720593
1130	54060	0	1	0.01445406397235349	0.024515376709454507	0.021305550788899067	0.00877050015895436	0.01660018824197061	0.016762158295605324
1131	54062	0	3	0.015527226468377746	0.010758207575306454	0.020596919976339886	0.019090433776777785	0.011066112720603552	0.01341931122341353
1132	54063	0	4	0.0050997079673705216	0.0034826540914726905	0.004524278379702895	0.005998442137047952	0.00693283699793888	0.007918733996605852
1133	54064	0	0	0.00955360167253731	0.011093512156771122	0.005763426652983222	0.021997179285426723	0.004549649567152731	0.009728001756992673
1134	54066	0	2	0.07119339489903297	0.06732926392399244	0.07512618848889221	0.06850170304150294	0.06117332742722288	0.08905036824781028
1135	54069	0	2	0.009548703430859121	0.01283804555500822	0.00852751130958845	0.0069732672312253895	0.01115290230391531	0.01154773337026222
1136	54075	0	4	0.07619402252239872	0.05927866039624676	0.06419681179980175	0.04524444744088607	0.04231189281342772	0.07783382639574381
1137	54077	0	1	0.07315301684342033	0.12734007109215117	0.10304983827451847	0.09573052687786196	0.06672185465950478	0.08433475316269058
1138	54078	0	3	0.007929784266128538	0.007160282939375327	0.008413820233402869	0.003882080084740465	0.012276902736606265	0.005805727104162645
1139	54080	0	3	0.04664728803441194	0.036162312176337016	0.06676637229890989	0.014109734890959413	0.020979014953567646	0.060347610705981276
1140	54082	0	2	0.0037365465280873073	0.0032385724093344907	0.005269987690758877	0.004321218960128548	0.010414118653187362	0.005804618964700804
1141	54085	0	1	0.15465547951660907	0.10259894976191095	0.13681854885298572	0.17739778688217975	0.40714611553686236	0.1546754252061558
1142	54086	0	1	0.006136113464339647	0.005610521775813661	0.005137214909182249	0.003484455965566993	0.003561751013314469	0.006799231872410845
1143	54088	0	1	0.05654319592153697	0.049132771167740494	0.05320425522420474	0.09912012134764386	0.10052449558315385	0.04586515342452303
1144	54090	0	3	0.1305536868173216	0.1269732173139903	0.08679681451203719	0.058780964401964696	0.11319093202371945	0.09475800432611228
1145	54091	0	1	0.02471271132434304	0.014179524203237629	0.016971015055362196	0.006621595847415128	0.014846807860665437	0.03343313808969461
1146	54092	0	0	0.05619172452611595	0.027250395606958647	0.03371224296199341	0.021551470877428244	0.004504148045191738	0.019711652659736425
1147	54093	0	2	0.01511180955472481	0.009869835007118575	0.012425405512389898	0.023921365864061666	0.010545250709043297	0.01485338503474917
1148	54094	0	3	0.013516700719730323	0.010104028110195496	0.010781521140693346	0.0056319111085596524	0.025350238265155443	0.01283050093498338
1149	54095	0	4	0.008993358333640702	0.0040795242475893	0.006482320857401834	0.0026051208187564383	0.0014173431297442034	0.005236604518429033
1150	54104	0	1	0.09452967092231088	0.06093821097798093	0.1127094165344937	0.04064506962460655	0.07674947579955382	0.06605547406865621
1151	54106	0	2	0.07119339489903297	0.0378139063822524	0.08356432596035578	0.6229179174472369	0.1674519899735184	0.04874161971688282
1152	54108	0	2	0.004046816245569377	0.00342949483880217	0.0037400697463120924	0.0035754968843348467	0.004829350884678715	0.004689072197401432
1153	54109	0	0	0.027176413534665426	0.016833987864308127	0.04024493901740053	0.00975990937848191	0.02233834976209282	0.020951761015858
1154	54110	0	4	0.07757617089160959	0.08802719470655337	0.0631070026206122	0.06306291944901776	0.06286728220269795	0.06041397460092672
1155	54113	1	3	0.022186606029724207	0.02785591840699931	0.00717389738525474	0.18045323516593953	0.17063750782274098	0.034269615470019
1156	54114	0	2	0.004695252831338449	0.0031981231483688127	0.006022730406447285	0.010023564852807296	0.0015204020187482474	0.004266580317745276
1157	54119	0	2	0.004683176654668461	0.005385663061121133	0.00730081546326885	0.00810248593451641	0.00605650097399615	0.0029429907568481613
1158	54123	0	0	0.012782110764587153	0.008277761545533589	0.010676740070670836	0.02088496102606083	0.011184862711038298	0.012064313665941224
1159	54124	0	1	0.006626203354875507	0.006519885830049465	0.007851194406701848	0.008919133895446605	0.007065044215477758	0.006059746232284802
1160	54125	0	0	0.01131603369274085	0.020001620322437432	0.005718199760576369	0.024978522057420308	0.04607416819904274	0.009099897818470945
1161	54127	0	0	0.0052530170216962685	0.0031529130263391585	0.004712994816347709	0.0028659421743331775	0.0020577198169000146	0.0034116052140081674
1162	54130	0	3	0.014481501953271234	0.010877066130753659	0.02026639226056234	0.011656568745560581	0.018236076699725316	0.01335086306550813
1163	54131	0	3	0.008859662980473531	0.00679565782738207	0.010352062218344558	0.004890935140961351	0.007597323592448411	0.0072137880300473045
1164	54133	0	3	0.00577316563232007	0.01078464709174419	0.013184447096765821	0.00843233579573187	0.005260096355270981	0.005867175731897133
1165	54135	0	4	0.00406614960558972	0.003474357409068997	0.007093949344501892	0.0020326773460375737	0.005198127499348481	0.00303635209323874
1166	54136	0	0	0.010013983434465419	0.012776179729492765	0.004051716987793108	0.02288304537175425	0.0006799817583177769	0.010160082041864726
1167	54137	0	2	0.04316987561024192	0.040213382614659114	0.05413511376766654	0.017205054120895766	0.03443513311347585	0.049860526957110705
1168	54139	0	2	0.09343028985788004	0.05356622783183356	0.08532708331433259	0.02442805535881813	0.04519277459522219	0.052518134815031293
1169	54141	0	4	0.006276679007505291	0.007071780742779261	0.007714497908900891	0.005081902104086121	0.008254320112701687	0.009853764464242397
1170	54142	0	3	0.045408740556857535	0.07469270292342654	0.04822714924584994	0.06719115175328928	0.06401918331895942	0.03283990090861959
1171	54143	0	4	0.07079136306252606	0.07637425250913556	0.07754072034761098	0.09279301572091456	0.06685703309274754	0.07655194299244976
1172	54146	0	3	0.038950449408269354	0.03951485212304351	0.02444101417050175	0.007279760248098385	0.05012086590142529	0.03668099404650316
1173	54148	0	2	0.008966712137944272	0.005545066333108841	0.007613628960742011	0.011561799139963113	0.005728142528365136	0.009921931712233835
1174	54153	0	2	0.0638768978865899	0.08016333605081383	0.05946159862809695	0.06229887233713088	0.020959132846558502	0.060060164943262564
1175	54157	0	2	0.005338849296919289	0.0042455068434756665	0.006193151802334467	0.0034737100775972933	0.0035654376342781004	0.00468060149398848
1176	54159	0	3	0.009569143523115104	0.013675371969653873	0.008918679290751168	0.003700235937158805	0.0063681896258143186	0.009018350919390586
1177	54160	0	0	0.023858975636816552	0.0772310944681289	0.0372654955408604	0.01547745598424469	0.006411314049524496	0.02988939641501358
1178	54161	0	1	0.011152508464367071	0.012505998764305385	0.014429963234963095	0.010157713626033935	0.01999908363147817	0.009837043648579725
1179	54162	0	1	0.013037715263833516	0.004199805944655505	0.014925525135435713	0.007686839650448729	0.004464053208779101	0.017689720505380833
1180	54164	0	3	0.009333725405226152	0.01457335986989291	0.006140010117001838	0.013452688775540294	0.01102555346341128	0.010715793255542934
1181	54168	0	3	0.015527226468377746	0.01933631557728754	0.02384471310090373	0.004596388113566045	0.015642443397052952	0.01724269551359136
1182	54170	0	0	0.03819748024313207	0.030472347009792882	0.03823092304793396	0.015882577566059514	0.01681446656123422	0.023924603035299526
1183	54172	0	3	0.006843671596509663	0.009002398984175118	0.00512827356649148	0.004243874982424997	0.008878152585263685	0.006120048051519617
1184	54173	0	0	0.02270054634359201	0.023271024780056535	0.016859809829968264	0.013129307733936642	0.014716033354912766	0.047955253182054486
1185	54175	0	4	0.02163117472458769	0.01019435660845792	0.019777788423392086	0.012835642255620233	0.009499333185389643	0.017785766713889893
1186	54176	0	3	0.00811383650793637	0.013607010735356759	0.00984526918056542	0.007239720614596235	0.02080243284102576	0.012547718794382203
1187	54182	0	2	0.19958754800380477	0.2144742649252226	0.23758883854174165	0.2871383123162705	0.07578941639868193	0.1661488591648934
1188	54189	0	2	0.007531929876855532	0.005753497908985183	0.006947080926494981	0.003009065305951425	0.010285232874004593	0.005440873092834416
1189	54192	0	3	0.052943502032220605	0.03987780308783083	0.04932573268632047	0.02201017708878017	0.029784794515906238	0.052172079969812005
1190	54193	0	4	0.08192303841003021	0.026311086658097203	0.09163568618838498	0.04538375121522923	0.05141440577489731	0.05059264471762604
1191	54194	0	0	0.011282079650092989	0.013638939207669561	0.010086491379278412	0.007015068438900333	0.010069680620173563	0.011343310471953258
1192	54196	0	2	0.061641097128564824	0.053036604791861175	0.06955814295004151	0.045001545095076964	0.027088303764479526	0.052734233852056375
1193	54200	0	2	0.023884026193894733	0.015635106301893548	0.022452942859678148	0.007586328141757149	0.008840867591519521	0.03208646082988607
1194	54205	0	3	0.017570021520737604	0.015197029485707718	0.008033834571326804	0.006618515276724828	0.02074382366871548	0.011326953866113671
1195	54207	0	3	0.03913335029777505	0.04939002029886734	0.04184473080820151	0.03866229254065835	0.03424498839823383	0.04236638469735085
1196	54208	0	2	0.007921745982549477	0.004956928121864638	0.007785110007498755	0.00450757905530793	0.006365001838457934	0.0073539748583924935
1197	54209	0	0	0.003432299264287039	0.0028931347537485058	0.006610616751819906	0.004175672338148589	0.007608827348250914	0.0032622238052391395
1198	54213	0	1	0.13261316787437438	0.08406770671835577	0.12965586373623877	0.17147256259182164	0.5041018005437364	0.13985703656105702
1199	54215	0	4	0.003523630351499949	0.0030889893484840935	0.006429367799672617	0.0008586614133796024	0.0066734526151219315	0.004003704030090413
1200	54216	0	3	0.008593882309395045	0.020937492599888693	0.004777296433489519	0.028185962026916752	0.029883596662011448	0.007523329917949819
1201	54220	0	2	0.004122906947911861	0.004898714446644514	0.002154881622855242	0.0037385443382535093	0.0033978422416727342	0.004129736099500635
1202	54222	0	0	0.012319800457720905	0.013770386914320986	0.008135513627307403	0.010482674974398868	0.024655515616509145	0.009751493616787388
1203	54224	0	1	0.007023668858880627	0.006004416872544343	0.008997287843743327	0.00211605277329226	0.004155584494180871	0.004419347291595485
1204	54225	0	1	0.009580218769662929	0.004812929330341343	0.015069875760853732	0.0076471956524276795	0.008393024984602336	0.004375877735242844
1205	54227	0	3	0.0342310253973188	0.009923847568741418	0.03636783816264338	0.040819015469838384	0.023077814950339573	0.021963265024298854
1206	54234	0	3	0.011706274880486891	0.004428530057094479	0.023026542716166946	0.005770459271076875	0.016678331037522694	0.015438867086736452
1207	54236	0	2	0.02417959685289446	0.024784602492668135	0.010045145783279785	0.004142355198341182	0.016650618469484492	0.021812302631980723
1208	54237	0	3	0.003622190144108554	0.004607313305349033	0.005978880133888909	0.0014641685223446522	0.004010780945594466	0.0049603747342276796
1209	54238	0	4	0.00606135601207665	0.005898575206355495	0.002758025050022072	0.0055764210752324225	0.003914517891784522	0.004650698984062212
1210	54239	0	3	0.06708805168829592	0.05656620532874375	0.11874155032702623	0.07390809133944862	0.08386001211003347	0.041151219444786044
1211	54240	0	4	0.016612564810738004	0.015617443127068587	0.013207297871240503	0.008239576606517973	0.0022383665231264435	0.017757290680844674
1212	54241	0	0	0.0048313124597441515	0.0038418515985660555	0.009525981680519829	0.0037533205842454455	0.0027301254976582773	0.003971688388376658
1213	54242	0	0	0.006270557117613751	0.00811499453361811	0.002705229562870294	0.010755736368104054	0.0045019704159432366	0.008350028796569174
1214	54245	1	2	0.0809092665779498	0.09240659260045739	0.0793662085064122	0.0536401276308406	0.056432712911810526	0.11133682352715339
1215	54250	0	2	0.004553169736347235	0.0017218466650621178	0.006837617837479473	0.001251026228713101	0.0100692255011634	0.005398758403184223
1216	54251	0	3	0.013659890305272596	0.008364156633063453	0.013142548966630816	0.006136978345700568	0.05175930943670049	0.013983081111439775
1217	54254	0	2	0.0073691155996478816	0.007834337483160455	0.004867865040172854	0.009650584267365214	0.00544795022799412	0.005635238239481534
1218	54255	0	0	0.007793015271646528	0.015486003727607047	0.0038624197956583796	0.022918132014273774	0.024093696056740308	0.00913085857349534
1219	54256	0	3	0.015527226468377746	0.01167766902806396	0.01123527372346162	0.0065688343143504606	0.006432927813886129	0.008475076174786818
1220	54262	0	0	0.019010233864628703	0.0353934958106971	0.010322632851732842	0.013360092034683312	0.008306233044224951	0.021209974636660044
1221	54265	0	1	0.005126884906419046	0.011233647927138983	0.007627330511887945	0.0057304208369048796	0.004774004988031826	0.0069615054352345
1222	54267	0	0	0.05428513484228605	0.03454029027345034	0.04785653535014728	0.02703134231687518	0.026146875114226507	0.05262505955674687
1223	54270	0	0	0.04802214047459555	0.06240801179009575	0.04912591387822342	0.03352870730630379	0.027276934478439884	0.044339840726210666
1224	54273	0	1	0.1264127077376269	0.08934914355661393	0.13380126339839568	0.23940973695314108	0.11442063533799135	0.08885649419058542
1225	54277	0	0	0.0064508126069095575	0.0051398730538366345	0.009664202335532116	0.01097952220294817	0.006854296485960743	0.004782441627670875
1226	54278	1	3	0.10130589990141023	0.09758758504165556	0.06456322118188235	0.08061101028902906	0.06757746607127715	0.09980165583849405
1227	54284	0	0	0.006306684734946578	0.006020782908436291	0.0067393270680555445	0.007155962593068393	0.01818076244165271	0.007535961055991866
1228	54287	0	2	0.017383416221260727	0.015177028852664358	0.04989817382516534	0.016706000135958594	0.014138220590862815	0.026265740822160173
1229	54288	1	3	0.027570640613157085	0.03407373725481107	0.027481436880858655	0.04517552600408182	0.294573545583686	0.034107122777267705
1230	54290	0	0	0.010013983434465419	0.010046721406651834	0.006901482269666507	0.012281680883506412	0.004707024855445764	0.012917207685501312
1231	54291	0	1	0.061640829294281836	0.09837968142162677	0.04819720700310659	0.025316454156911763	0.04908218751273248	0.09446795824344902
1232	54292	0	4	0.022327847418719994	0.0248842827023494	0.013185265590879397	0.033971136904999234	0.01998231163957096	0.025926161052852118
1233	54295	0	1	0.0522011793329722	0.07376370944889439	0.04391988765378902	0.02203246055843585	0.022669211068492685	0.04544873410107845
1234	54297	0	2	0.004238654835642245	0.003995065611352515	0.005067400426511021	0.003384419752159459	0.0014285384430318048	0.004157946585442604
1235	54298	0	4	0.005183180429036817	0.004484469594092333	0.004874019474309056	0.005451661836786816	0.0034491380212863143	0.004020755957775999
1236	54301	0	4	0.014557585443116482	0.019609556063437214	0.012485794836087702	0.005752157935392749	0.008901163321857194	0.012142021853139642
1237	54302	0	0	0.015178106990479664	0.006974495972578699	0.007694917013482055	0.005138519004643836	0.006614093133046099	0.012490552735128535
1238	54303	0	4	0.022327847418719994	0.011639877786421364	0.029048143492915065	0.018597172689618306	0.009459799577816466	0.018979312459966913
1239	54304	0	2	0.007876089854760224	0.0046332568892832465	0.0076261903439413465	0.004521306935561234	0.006903298322609617	0.006614488393716432
1240	54305	0	0	0.014927391850452205	0.01318337269313228	0.017509424406104333	0.018469543462554906	0.05379321516686126	0.014357334143498249
1241	54306	0	1	0.010137290207998835	0.005962322023698442	0.0070499356128113705	0.0065721135389082055	0.005055391499142598	0.022123351800902018
1242	54307	0	4	0.005195838950492155	0.008679120160779027	0.005072709754451187	0.0073433472241408344	0.002794873876310308	0.002732761766801966
1243	54308	0	3	0.006725060545230546	0.01290923246238798	0.007664597978952153	0.0031114450360074986	0.007245855144812996	0.008484109477327558
1244	54309	0	4	0.0038910619428188463	0.0036370708129077776	0.005349211302940302	0.005313677299174637	0.001553503047796798	0.0026767912896497833
1245	54310	0	1	0.029494145845848495	0.024252422237343856	0.02633144186082298	0.014941876956681428	0.012693102885075944	0.022816132514979076
1246	54312	0	3	0.01134632475268052	0.012397724340024344	0.012913152540912205	0.005290255349090718	0.021292387310786295	0.007546626022110824
1247	54317	0	4	0.07525745799401623	0.04518233472741925	0.09236054451558043	0.027010648226655852	0.03326002148067069	0.05349325051601283
1248	54319	0	4	0.017216131489433687	0.02978883331705135	0.013886953431303938	0.007744749454635567	0.005956235847291763	0.01765408230266964
1249	54325	0	0	0.03267324136191867	0.030580128316148664	0.05536479552888394	0.044930786393185713	0.02673885726923459	0.03856742977937857
1250	54326	0	3	0.004006152018915207	0.002935220807383139	0.004363726034191725	0.0040027208048174275	0.001864473930322549	0.006315995743620674
1251	54333	0	1	0.011913646790926161	0.008537766022614655	0.007887815164179215	0.005172130399110966	0.007302502273874921	0.01152150567831812
1252	54334	0	2	0.0078649138064679	0.0059425219128369546	0.004973899829402672	0.0027269892436764193	0.0022800402508897596	0.012728939274342313
1253	54335	0	0	0.00731324437012169	0.008247178721099506	0.006117217442386141	0.003185675296763232	0.0007010423205787665	0.006031262264728083
1254	54336	0	0	0.01131603369274085	0.010958552209570602	0.011833503601826072	0.009389420515861087	0.005574006804169823	0.015135135351648774
1255	54337	0	3	0.015527226468377746	0.0337770876247533	0.02503741566875709	0.0076559995055275045	0.015348225048892064	0.014334332076744097
1256	54339	0	2	0.018625136435186613	0.01188637485003908	0.023885015235377904	0.01299648695029841	0.0061984256361723436	0.01897526874854887
1257	54343	0	4	0.01172448430354367	0.010034938309650522	0.010522695270574046	0.004946728863082641	0.004009569209517772	0.005142010279927813
1258	54344	0	4	0.0033609135307369215	0.0018136453821311258	0.002419573483733142	0.0017009721653598116	0.005108925297888103	0.0029956286405633387
1259	54346	0	1	0.02816788405035036	0.019145554238502782	0.032012765927457554	0.0699865881531576	0.010550408866417336	0.018925271241934025
1260	54349	0	2	0.01423835314677799	0.019344153454108438	0.02233657357240958	0.01408825027575785	0.02322859640385796	0.011395220798785168
1261	54354	1	1	0.06609524071536588	0.054825399055263034	0.04419740358932081	0.02799045459447845	0.08182717937573655	0.01559524131825136
1262	54356	0	2	0.02095714659455072	0.009888548494505779	0.02646946347426206	0.01252873645864999	0.017655693381928225	0.015619777161017801
1263	54357	0	4	0.00779041372462229	0.014420014416861573	0.009428401077222516	0.004699209382899671	0.01379264696145096	0.004191246899650165
1264	54358	0	2	0.035090182379391516	0.013947156345388362	0.0121017794023614	0.010856973157205322	0.020413671320759812	0.029669476814584067
1265	54359	0	0	0.0034386692808114866	0.003767238638320862	0.002585853435280516	0.0013812311582934746	0.03515237315227007	0.0038208679977807746
1266	54363	0	2	0.015574555205126291	0.01423735991188249	0.01856475347126258	0.005839080031419344	0.009872544229712557	0.013649856485751961
1267	54364	0	1	0.07129421916179694	0.09532467061371667	0.12522713530172452	0.050289074257649634	0.05270667772685025	0.09373889064212995
1268	54366	0	2	0.0038758075583678656	0.00269451518740556	0.004494948142796388	0.0010090910852595715	0.0019818982349009795	0.0023555466271127064
1269	54367	0	3	0.011807639771601729	0.015992708118263844	0.006250760648130372	0.0036056325811365184	0.009509577848015899	0.01130284002426587
1270	54368	0	1	0.005390289349354801	0.0070446988403048555	0.014383850009144022	0.0046844369502011774	0.0035432089867526704	0.002947017589731847
1271	54369	0	2	0.05592806416991304	0.044626708346576185	0.11811516255906308	0.07474367855550718	0.12414703652751383	0.08029855751001415
1272	54370	0	4	0.015488893730198502	0.02019002139227665	0.02187433003121926	0.02161741126093771	0.01580568212173984	0.015901578581534404
1273	54371	0	0	0.006381736177331621	0.006459587290679907	0.005373433256029497	0.007778477500107502	0.03620042768112362	0.005421538819790632
1274	54375	1	1	0.1590525973203627	0.35320096764929937	0.226527619343892	0.4250606598085514	0.34003927901575204	0.1678577346136572
1275	54378	0	0	0.04633970184967292	0.05043022622499822	0.04853537331156671	0.033237295766609685	0.009759594934189235	0.04608105847066351
1276	54381	0	4	0.00680700667524903	0.022869473484464678	0.005482703023933906	0.0064356962838099845	0.012681158723357318	0.0060865349482987306
1277	54383	0	0	0.006381736177331621	0.004657279526526056	0.00464437393949724	0.006177348371868362	0.0020686355120323506	0.00425161402778041
1278	54386	0	2	0.025578006312257394	0.021696489836756577	0.035174589730584974	0.008838290857450878	0.027124511633702914	0.022313692809791667
1279	54391	0	0	0.004818180592558141	0.00311880709618554	0.008951048577373586	0.0032377103510744195	0.0037628655698852083	0.0037678899490987713
1280	54396	0	0	0.006623935918369342	0.005085121429693942	0.003962756977769236	0.0028181201429625627	0.004670764066051217	0.007126608783656131
1281	54397	0	1	0.021653004925306654	0.010405162391464981	0.038931545388372193	0.015510665750932462	0.02725729071863426	0.008972716710288842
1282	54398	0	0	0.004492922141645821	0.003276309439363117	0.008640804702389312	0.002867536614672168	0.003926091574451243	0.002464945543356806
1283	54399	0	4	0.008842528057586735	0.01719664601381054	0.015714430997923284	0.0072786934861941086	0.0034483540130124148	0.011072044215409924
1284	54401	0	3	0.025330968791288856	0.06704495282647409	0.071694246200794	0.052319555277731654	0.007086433125565055	0.04337467181584231
1285	54403	0	2	0.004211070818080301	0.0029387632686250606	0.002368428627481398	0.0094791588801768	0.0053304887656142426	0.006123995386206459
1286	54406	0	0	0.02047130521564054	0.08812510830060233	0.013399191982887674	0.051970846374691355	0.018047736404671912	0.025023990673608113
1287	54407	0	2	0.009580935366864572	0.008296945135147813	0.004716634061374383	0.0025853985001572867	0.002379747113336593	0.006680383136319234
1288	54409	0	4	0.009707727814047551	0.008060626040013395	0.008157536718325725	0.008273670828379041	0.005542138926032017	0.014082211906538555
1289	54415	0	0	0.015909106396454653	0.01396563634093779	0.0055733890220904855	0.02774548460098604	0.053981036315080444	0.011646662233811939
1290	54416	0	4	0.016612564810738004	0.02125264546784254	0.007691433975503817	0.009235804641709705	0.010933028363471119	0.013722608117414888
1291	54417	0	4	0.009504528331734397	0.0032099677951214233	0.009585076089687321	0.007099017905469521	0.008316800703287752	0.007302127123684236
1292	54418	0	4	0.011056736105668239	0.007433888874870296	0.006009419918114261	0.006275308456908405	0.06128286414872302	0.0116874617636154
1293	54419	0	1	0.04460511496121748	0.04402287312289294	0.03791492737871226	0.020349060523003153	0.07513869321166815	0.06493920552543182
1294	54421	0	3	0.020736409526515922	0.013826366278460926	0.021704346558729225	0.011709384646781196	0.021966323627860395	0.014686216830522944
1295	54422	0	4	0.006535211677442175	0.01334464924326102	0.013297533778594843	0.00950738597267822	0.004557657463694913	0.007520366704774995
1296	54429	0	3	0.005384583094589958	0.0064219390843452615	0.012454889403222551	0.0025598059735426988	0.00908003064653754	0.006686014080409136
1297	54430	0	0	0.02270054634359201	0.02121727682719345	0.020315916170228064	0.013729799549106619	0.007327357528528558	0.016452535462232284
1298	54431	0	3	0.004164222724317023	0.002607760166294333	0.003641266869014495	0.003724125380972389	0.0058345442937766424	0.004353133842187708
1299	54433	0	3	0.013516700719730323	0.014728836470418059	0.018660102035598022	0.006178225734593245	0.013657784772674531	0.010746885678240056
1300	54439	0	2	0.05646454805716174	0.03097843629754361	0.08530558389222473	0.037539226781867475	0.017810474941677316	0.04065047621759141
1301	54440	0	2	0.013835683103961266	0.017107733751586935	0.007614852712598453	0.01820374678480295	0.005925514057679661	0.011523787465990861
1302	54441	0	3	0.016065078437936975	0.012129758014891363	0.018271351230535842	0.006106800125955041	0.013221842136090074	0.014201422634998339
1303	54442	0	4	0.009899216753640227	0.011896215250609453	0.008105177700416662	0.007412549966011739	0.01505067046407147	0.0134086914257038
1304	54443	0	0	0.013044117178583635	0.013112532316008296	0.009920530715250116	0.0134968049025836	0.015523683036615034	0.018754572800457767
1305	54444	0	1	0.01544330432409444	0.006427749431362151	0.009913346534404507	0.020977746607897686	0.015457573857835518	0.01259985984038296
1306	54448	0	2	0.0020807966664454637	0.002300753101300095	0.0026483965232088564	0.005990344142800094	0.004075225643430388	0.00195975052730818
1307	54449	0	0	0.010498922689742127	0.009823365485183182	0.013174600492637724	0.006131753651772928	0.010493613966104261	0.007710879904776743
1308	54450	0	4	0.008842528057586735	0.012073123655381287	0.022363337563822416	0.010829929375521364	0.005202719712657463	0.00800192614658924
1309	54451	1	1	0.007267206996706291	0.0052427778000034364	0.00433772071409149	0.003667205973651728	0.003599176343560969	0.007530981316604022
1310	54458	0	4	0.006189528374843531	0.01079329035361512	0.008757457176422023	0.0060199588128870725	0.0044779870415147865	0.006588716266704552
1311	54459	0	0	0.009533838842907295	0.010818505961406839	0.018586538807232437	0.017011729717704416	0.004735495697461754	0.0062681004834311245
1312	54463	0	1	0.06205513853682155	0.046840578929405456	0.04330727153484886	0.01851973905762957	0.026870793147911715	0.07336890531020225
1313	54464	0	2	0.012496704433229084	0.016818292451863528	0.0145583772324321	0.02700316474450084	0.004179273815365706	0.011855087212780505
1314	54466	0	3	0.013063575738160969	0.009929132183082156	0.010447610713367054	0.002566937325725671	0.01013590596403218	0.013870426266996748
1315	54467	0	1	0.04425523273520479	0.04727194499768336	0.12178090307087848	0.03287373243009773	0.05633875047538027	0.037776795648380476
1316	54468	0	3	0.008413187584590205	0.00853829586276587	0.0047080805122493635	0.005633955673559121	0.004541151896199003	0.005692902936168924
1317	54470	1	0	0.08773682123823466	0.2138180274519734	0.1100337477612005	0.43364693638475205	0.12381538636714619	0.12598353958251385
1318	54471	0	3	0.004210432086077564	0.0022875487243233013	0.007356947550116424	0.0021406312129583402	0.0021333148261284567	0.00264965799618537
1319	54472	0	0	0.008329559802184942	0.004713659145218633	0.009375299662789553	0.008578542550560652	0.0047681235812181404	0.011467691895286385
1320	54473	0	3	0.10611601234137692	0.07981080834381539	0.11672468872841442	0.14987287920059228	0.11934082642222046	0.10875824892609737
1321	54474	0	4	0.007119846700620836	0.00547087136943734	0.006469761626101889	0.007226135428564108	0.004177542548938635	0.0034341393418976054
1322	54475	0	2	0.009381227790004904	0.013512583758702118	0.003422283078081881	0.0038080382730315745	0.006576728320830133	0.014016658042011484
1323	54476	0	3	0.01262719022048278	0.010853207234898365	0.011859710684361922	0.0039689438860415465	0.003552907787295064	0.013377458457497592
1324	54478	0	1	0.02064862195324394	0.010315023063269332	0.020420159369442158	0.01656521303721907	0.009798024541195214	0.011684134947951012
1325	54481	0	1	0.01821818152332995	0.011446744255935488	0.012005738173613972	0.008684966811767848	0.03466634608759792	0.016375894853575813
1326	54482	0	4	0.014422188318186908	0.01533982958651735	0.024735863084200217	0.06064845704493974	0.01173028441406216	0.013164606551477566
1327	54484	0	0	0.028947825581195845	0.031524466271448184	0.02811369027490749	0.011032626473838193	0.019473405959500836	0.024558237800837428
1328	54485	0	2	0.0052176042575143	0.007591721426946444	0.007529603059879667	0.005505372627978736	0.0023870193651059192	0.006709774473060929
1329	54486	0	2	0.01356232107434928	0.010984275374401277	0.007143418362670948	0.009727765721940174	0.009389519710576564	0.01622358000692897
1330	54487	0	0	0.020308422288172603	0.015347027657444282	0.010071011651062986	0.006105773802383709	0.005122307934461991	0.02536509743720342
1331	54489	0	4	0.006165634648505742	0.007415932887498419	0.009565897098224554	0.008952029208418068	0.0036933247944292004	0.006717117424375768
1332	54491	0	2	0.07651247277860279	0.076348825851554	0.028164925392525412	0.04977878809219739	0.06407534893313803	0.08135973173511102
1333	54492	0	4	0.009899216753640227	0.0037661825134877756	0.00811244419841062	0.007187156246873575	0.006706149402580569	0.009422656100500238
1334	54493	0	2	0.012616914279302534	0.007407759752240673	0.01243614772055083	0.02079802352371029	0.01055783049279784	0.00643852666973257
1335	54498	0	1	0.00642238595402119	0.003379123072887128	0.0030187889442892194	0.0019524582207107643	0.008814835628615621	0.0037826352247722138
1336	54503	0	2	0.019722456122438746	0.01613243543896361	0.015938271580927105	0.022223828632841468	0.02407554691595353	0.026431902890311856
1337	54504	0	0	0.036083927506664906	0.02834375480323186	0.03913219669863726	0.04848034137350396	0.02584698674146658	0.03590055965404148
1338	54509	0	4	0.05562743159078119	0.058591013978441776	0.06897842177075836	0.06238068679253053	0.02676149761113433	0.05777803339357443
1339	54510	0	0	0.006011480320006151	0.008674310163432555	0.004685949841570424	0.0054749523304822535	0.028398829870691825	0.006411380729828994
1340	54519	0	0	0.05563652143472269	0.036304498419705684	0.045860919125349175	0.01790743651873626	0.023095053518708258	0.0531942572937141
1341	54520	0	0	0.011161850365020641	0.01173338940146778	0.008185520094574813	0.013171170455227399	0.00410695902447454	0.010901029042580465
1342	54523	0	0	0.04160479230613778	0.03100788055727653	0.09027728327857246	0.03268680321872243	0.01830258255951562	0.03035329773405431
1343	54524	0	1	0.0059293811514821845	0.0049634249208205874	0.006329733921729851	0.00537469142267582	0.004350421171376094	0.004316598529668499
1344	54528	0	2	0.00829982699965926	0.006955593231788292	0.005028335200892614	0.023472494965441088	0.0159850500211925	0.007872337645460614
1345	54532	0	3	0.03676720562727108	0.04460689919784122	0.020808403291198825	0.01619057753521047	0.04504497867886741	0.04736927931926869
1346	54533	0	2	0.10934490614904131	0.16961377422776971	0.050249890493751205	0.210598308909732	0.12157386026048897	0.12689164672058126
1347	54534	0	0	0.006650430046049104	0.006000022479307838	0.006747907289177854	0.009524427352648843	0.013169974641479738	0.007947706986039417
1348	54538	0	2	0.0030969864147061127	0.002271027338893548	0.0014157578603322982	0.003473875244330885	0.003683268665886403	0.0029603835635109593
1349	54539	0	3	0.03185730609311416	0.03368009638986898	0.07531832119651484	0.015810825738753347	0.021790659507036906	0.029907969954529413
1350	54540	0	3	0.013397637195750553	0.021892459498753816	0.014102320615956425	0.018290521567110536	0.019171646983583666	0.01586188548628282
1351	54542	0	2	0.010186040712395624	0.008754117584652218	0.008516522584156088	0.004495756147792271	0.004668895204651503	0.005401769903954245
1352	54544	0	0	0.019039425501333487	0.024324377588142477	0.010681985790890238	0.02051163761349545	0.026781863076272373	0.014085766435107464
1353	54546	0	2	0.012941352173151437	0.013053508204663737	0.00865125115645488	0.013871555983178583	0.007816015422802285	0.014828573318844084
1354	54548	0	1	0.002494631546067613	0.0030858335395346427	0.003179154530796421	0.0027346611521058624	0.0020392537685993166	0.0018907673394007438
1355	54550	0	1	0.029494145845848495	0.02063764412654064	0.022023467356861788	0.008427802082765869	0.04727234574354931	0.03210347900776802
1356	54551	0	0	0.01588956390837347	0.020253192688111554	0.012962724503439384	0.004986503782221511	0.008294680021577159	0.010888814559619405
1357	54553	0	3	0.06089881647032398	0.0356490536957009	0.06132856086563017	0.0649532978688231	0.03488599821963862	0.07146778152485497
1358	54555	0	4	0.005036799399711079	0.0033989471349296493	0.006342562293299544	0.005658322388902829	0.002708739990678924	0.0022127166040116523
1359	54556	0	3	0.00588993000087022	0.004072802705953211	0.005118219955819297	0.002408087250722024	0.0022733883770452955	0.005487253439204231
1360	54557	0	0	0.00455533069654035	0.003000831178579394	0.0038682635073671702	0.0008133085771066384	0.0038600054853010412	0.0054177358839132975
1361	54558	0	1	0.04144667207094615	0.048184803109170025	0.04765955546844214	0.011778981050883722	0.02567087161140627	0.059227437016543504
1362	54560	0	0	0.0808540298564993	0.08447150652325644	0.05230931873085321	0.06355954861081975	0.07464409298563725	0.08172358049952723
1363	54564	0	4	0.007361192687994339	0.008590513765094041	0.008696814001646189	0.003745092496223768	0.004844114334606924	0.008037781532051841
1364	54565	0	2	0.007128835887091796	0.004521173679699343	0.014500883672025167	0.005127225077199902	0.003504999379878115	0.005156337014990408
1365	54566	0	3	0.055690026178101676	0.0643428090353105	0.10235189131703622	0.03990742282321618	0.06894231900564726	0.05059756729891621
1366	54567	0	1	0.005916550089440537	0.0036330903171599834	0.0032459464024605896	0.00203841215029287	0.003972133730223824	0.0023266183711162405
1367	54569	0	2	0.05340223318399681	0.05738627644125407	0.08015100146183966	0.06185501295028805	0.055511426302142855	0.09202357868565836
1368	54574	0	0	0.05014664698412709	0.08960720353166374	0.08538911300175459	0.01795575281775673	0.04654752488849927	0.05270078933734588
1369	54575	0	4	0.011582318115467116	0.009523690154403377	0.00942967352300667	0.011049969637714778	0.0024696604516201833	0.0075896124740111376
1370	54577	0	3	0.011053023146049001	0.008683860897768843	0.007187054349596917	0.0030159580321297316	0.011901358591735784	0.008793262217321353
1371	54581	0	4	0.006133617355994723	0.007367548778309879	0.006723170559475414	0.0026665389970393586	0.0017282516808343814	0.003288021530130254
1372	54583	0	0	0.04284044899032051	0.06535598042984546	0.04391809654412933	0.04676782332147943	0.0380845910888702	0.03865478118875671
1373	54586	0	0	0.013456387030149822	0.008962209806613532	0.010608005889440227	0.0031964693432570803	0.001604741247770667	0.012385712904909162
1374	54587	0	2	0.007486616126594705	0.0050023368739927415	0.003834595356550129	0.005370988225522992	0.0026371478268821997	0.01373082759705744
1375	54589	0	0	0.16712845131915355	0.1987581000595071	0.12514586885984583	0.18836995767605805	0.10724489213495146	0.14802774341609273
1376	54598	0	4	0.0050997079673705216	0.005073335076308905	0.004033457025624308	0.0021621569667794045	0.004287331104113248	0.003996183969471416
1377	54600	0	1	0.002514223603802725	0.001799573167986946	0.0029002424884425134	0.00233129360905519	0.0010089820787084437	0.0019786092885225957
1378	54601	0	4	0.05409226497005485	0.03287228065326942	0.08928613354022122	0.0145954386870368	0.05831186797389654	0.05276702048918631
1379	54603	0	4	0.004139263173691255	0.004212639297698729	0.006953811965606871	0.0032279416991324336	0.003670886217976586	0.0023357386991433014
1380	54604	0	1	0.010007976915380648	0.010638686779086633	0.006688792326020859	0.012942646864837265	0.005837330325090515	0.01622180239081991
1381	54607	0	0	0.08295841598854618	0.05668662672917264	0.044623006352612314	0.06571778570164255	0.023497098865480615	0.09579853274192272
1382	54612	0	0	0.03243466262422094	0.028464026111961502	0.024666690543571634	0.010592377833794308	0.018116720191036332	0.03520096861968682
1383	54613	0	2	0.04025420552764721	0.08765532082251042	0.044682688615006315	0.024748505833810674	0.05931423323132633	0.0315727023171548
1384	54615	0	0	0.010498922689742127	0.020057388578616525	0.012346059531766516	0.009414486629118781	0.010815424037437111	0.00783045643181519
1385	54616	0	0	0.010441939951940472	0.007853313616007968	0.00979146092735232	0.010296625431286349	0.00632311296524311	0.008468454901565635
1386	54618	0	0	0.019262435764571557	0.020002331995997616	0.022187268030341416	0.006980220073737951	0.010210913161170598	0.017203310234709866
1387	54619	0	3	0.008098963675727927	0.006056226525647504	0.0032866287694706974	0.004619885957514874	0.020901761207714416	0.007558090931616677
1388	54620	0	1	0.08627934655154837	0.12096100569345658	0.06308604369076219	0.08369314353342622	0.08868444016185276	0.07558708515039002
1389	54627	0	4	0.007295954092786246	0.004939914464630112	0.0073813276560635984	0.004547058968245993	0.0034649997416728094	0.00922115496292
1390	54628	0	0	0.10247696689755188	0.11080765786210392	0.05977832461864877	0.0434712341091754	0.30851312246559826	0.08920949608974738
1391	54629	1	1	0.1264127077376269	0.1343921975009766	0.1172598821112277	0.21003092713396904	0.27656565462465776	0.08956510703670927
1392	54630	0	1	0.003716929528260385	0.0026876493181512647	0.0068942032081857115	0.0016544368633856974	0.0022462022198409507	0.002499227042364571
1393	54631	1	0	0.05184424464702988	0.07108773471290583	0.04567808793811568	0.0390673908920372	0.03366176228899719	0.062044880044967984
1394	54632	0	3	0.015527226468377746	0.009702642210036022	0.017680197228715184	0.011327955593922598	0.01819644641068749	0.012553388321404152
1395	54634	0	3	0.07244056166708826	0.051688882726980016	0.06354593879656902	0.15595915095447582	0.045165488017576534	0.040972957493076806
1396	54636	0	3	0.010455010183858925	0.007235437420093729	0.009955743763853135	0.0039335511358964525	0.006316003965946026	0.01136232383087295
1397	54638	0	1	0.009654920197884624	0.007917201738444735	0.00794815623644464	0.008289966666543568	0.006205448809405933	0.008152774328021396
1398	54641	0	0	0.01663544475442216	0.012650917133012338	0.01578829493994	0.017375357521023926	0.010704800332902333	0.01817049281304639
1399	54642	0	2	0.08145295322694028	0.06421248398735037	0.07930731495040493	0.09334367576147029	0.07723514346073332	0.07513913624065119
1400	54643	0	1	0.007918734082021059	0.005650848214091553	0.009785258977184618	0.007191984608206067	0.006489874365970545	0.008914515594726257
1401	54644	0	4	0.0035841654303047465	0.002486172600307808	0.0060236333689976575	0.006302898181107566	0.0031623803541657707	0.0032906310758672726
1402	54645	0	4	0.05157948659566499	0.0787390338891458	0.04203231764128804	0.05160215567397174	0.06900682476290397	0.05831729320154758
1403	54646	0	0	0.023755592120856105	0.016235756120677642	0.011163530009258656	0.013221710147211725	0.012964653442365418	0.018882241233494003
1404	54647	0	2	0.011443144520598143	0.009786397201579538	0.008052098499632423	0.0014571228045844448	0.006672007874065189	0.009472201063301575
1405	54651	0	4	0.017216131489433687	0.027578123638366595	0.009338245785803983	0.018234662666877056	0.006461328683355872	0.01433770039509979
1406	54652	0	1	0.011447304753907008	0.012548673838982342	0.0138963794452966	0.004814252533260138	0.027593718654595967	0.009695011275191222
1407	54659	0	3	0.0069221799591123795	0.003634429617347186	0.00988989663537177	0.0056446975148382325	0.007370125535898479	0.005362023655512127
1408	54660	0	4	0.03556592342117273	0.024053503403474733	0.03956980281129048	0.01723694999710312	0.14870630619562175	0.04270755553412751
1409	54661	0	4	0.003290122438506021	0.0022435879397435955	0.002764908606935735	0.0009810754871658303	0.003525144850469819	0.005235152680562357
1410	54662	0	1	0.004859813650813192	0.006463740035494623	0.0037712350176030535	0.00482508640164908	0.002660735274425347	0.002590020738639357
1411	54663	0	4	0.15778347534925627	0.19574749953055118	0.17282936255906073	0.05471406123889848	0.10880879482021509	0.07933057825378347
1412	54665	0	3	0.02094918069564384	0.016072094022507477	0.010725734938667566	0.0049293339386138986	0.012630842115244623	0.026535174038690948
1413	54668	0	2	0.009845131977493135	0.0064720514578360646	0.012365116578245844	0.007129162084328035	0.003980033095096866	0.015050653359111179
1414	54669	0	0	0.11515414033076633	0.10113952092503507	0.12791990454348048	0.05971701047793424	0.07377357116943661	0.08670630398566026
1415	54675	0	1	0.01423725321803324	0.011724459899409114	0.010745584352139313	0.019982437285575676	0.013179534011610525	0.01594038680237955
1416	54679	0	1	0.013519228855232688	0.00965886528669926	0.011087339863281379	0.013939976877983394	0.0065047782402165395	0.010375776843310687
1417	54680	0	1	0.0083522541059555	0.010818018140544634	0.010062081285763082	0.004815370223652853	0.004395268531495191	0.0072228752470323765
1418	54683	0	3	0.013698186574831232	0.011041182772281449	0.013735723261672857	0.01290232543771111	0.02492084974518101	0.015900149070439035
1419	54689	0	3	0.005957654434876304	0.009322010676774753	0.0030320415170292632	0.006465776022705169	0.0021719735744797288	0.007284133681086392
1420	54692	0	0	0.02270054634359201	0.014358429757446592	0.026965001859744975	0.00811164544690138	0.009457901952792511	0.02376128034451141
1421	54698	0	0	0.025782140022460164	0.021277029089795386	0.029151905173853323	0.026225944269341758	0.03189547102304398	0.01931621265192327
1422	54702	0	4	0.010389110128668971	0.006846061381996342	0.009922702108414056	0.005250076652530476	0.009692709384262557	0.018752507637097442
1423	54703	0	1	0.005341991341508312	0.008464155139660996	0.009201201876863494	0.005823847689637305	0.00602562021944134	0.004380543014981884
1424	54704	0	0	0.03148501887636956	0.03002999652983203	0.02337131339595374	0.02100572229358717	0.036930314515937215	0.03240142010716679
1425	54707	0	4	0.24177303740682438	0.2047324017413429	0.24499767695926766	0.20145185082413203	0.13432354886875283	0.22988828322426721
1426	54708	0	0	0.011858303446325012	0.00544041750816462	0.010537579082712297	0.007973746674652452	0.0028776738710975533	0.008534046973908369
1427	54709	0	0	0.22160342171136838	0.2430074838473347	0.17827370419410293	0.26249466987512426	0.2028925364019955	0.2223495725894365
1428	54711	0	0	0.011622570055662525	0.01040143951008938	0.01367686258975324	0.008160889461542588	0.00679254088928663	0.010033348061183327
1429	54713	0	1	0.02515094952596785	0.020899183756737463	0.01868760610027528	0.04290238610615298	0.03754864948415527	0.023141073429177893
1430	54716	0	2	0.0039824129796199315	0.004904712331838809	0.004160504329466423	0.0010295335253935607	0.005776778477605003	0.0044184521924178904
1431	54717	0	4	0.01861526476187117	0.028006386618188578	0.016168471550626017	0.014741027203052866	0.010104066782736083	0.013109926628624933
1432	54719	0	0	0.007190382733652764	0.007866955611568546	0.010008377675104225	0.008642703418183633	0.0024467607472615904	0.007821546985242431
1433	54720	0	4	0.03666741327775272	0.04241078388003339	0.05583128551305748	0.03561276804986328	0.023647744631304944	0.03702899452648452
1434	54721	0	1	0.022205915840837472	0.020775114238607055	0.01574202517958513	0.012394073468581802	0.01496161985633312	0.008463134740018181
1435	54722	0	0	0.0061703010136297184	0.006226685242831486	0.0044797407029727124	0.010647587213475335	0.0022564074573092484	0.004026203673849484
1436	54725	0	1	0.07675934578057628	0.06856349109370276	0.05817437769514393	0.03265816957306432	0.062306446445685136	0.09885085941492598
1437	54728	0	1	0.0057874111796549325	0.007700069631471984	0.004544245052578083	0.006346185531183632	0.0039845745054044035	0.0016607844078382734
1438	54730	0	1	0.0931523224721585	0.10300213748698589	0.13936946600257044	0.1574310573062938	0.0852512555408416	0.11661731900932902
1439	54732	0	4	0.0065274728488006915	0.006372007052410698	0.0036338968731536663	0.00394584899997711	0.004576019406952256	0.004487953623028248
1440	54733	0	4	0.031135848832984606	0.0725637016908039	0.033394374534307436	0.04545766106699992	0.024637330235828626	0.03396867284061405
1441	54734	0	4	0.08111552293413977	0.05198641036030883	0.07514677892444462	0.04646620784759742	0.23695099779395135	0.05692417471625398
1442	54738	0	3	0.09106715010046912	0.13134045041921732	0.11281212013017401	0.09740112794169349	0.06958090123896289	0.12052030564736795
1443	54740	0	4	0.015469015523016504	0.010556966828572696	0.0252971276447514	0.002493762567705605	0.017055649678860675	0.013863258954603374
1444	54743	0	3	0.10658411986410968	0.07654654188694116	0.0857565042971112	0.038221206993071966	0.035199869524243754	0.10213663359035664
1445	54744	0	1	0.1264127077376269	0.17936077145340318	0.20709175804993635	0.0586023694611327	0.13280481123312746	0.09110538783580095
1446	54746	0	4	0.0146504121304586	0.015360206489643993	0.009474623683975574	0.006177001262452771	0.003265041548467157	0.016222017374218946
1447	54747	0	0	0.010793764245420681	0.007966772008173464	0.003942281516723417	0.0036487273859871763	0.018549151478530344	0.008685445196391792
1448	54748	0	4	0.01172448430354367	0.005117224277910502	0.004642414533853563	0.0036529342654005948	0.003471332857725178	0.009995239931305341
1449	54750	0	0	0.014701134061447518	0.008935590815274636	0.008024895787117441	0.010281111964290206	0.010118457328070726	0.01242955094159907
1450	54752	0	4	0.048428628532326594	0.014875559059208536	0.030993071791304838	0.014743283888105016	0.05841793765908457	0.03066669586308807
1451	54757	0	2	0.03030498997052747	0.017219144516696438	0.024503612697533237	0.02147480174085027	0.018878586534517437	0.01019511481008856
1452	54758	0	4	0.07079136306252606	0.0502358913541758	0.06766113083587087	0.02090488288318331	0.029781130993965316	0.059555428464554035
1453	54759	0	1	0.006636294084780687	0.002530881089819592	0.006158827902557945	0.002418819121481818	0.01503031176016577	0.004708546216862911
1454	54760	0	0	0.16712845131915355	0.11732387636411346	0.1739880148785906	0.14548588501798498	0.21711084444982584	0.20315031801211525
1455	54761	0	3	0.008108681346091835	0.006863260748758847	0.0070418709938036145	0.0027998299133755403	0.008260904057547846	0.005767877223904776
1456	54767	0	2	0.0032806806269259476	0.003810709538621872	0.003213032448792007	0.0020148885116610623	0.0006543607019172605	0.0026250202341547594
1457	54769	0	2	0.08222075378579755	0.08279023328389665	0.07453844178067805	0.1423045957189198	0.03681959029013423	0.09277430267926322
1458	54771	1	0	0.025737891666191098	0.018335597011176655	0.03350385167360682	0.055841832872576616	0.006434713589523805	0.024082010370048736
1459	54773	0	2	0.00634322347816874	0.005013379231164156	0.0029411066279488385	0.005201668533375285	0.0016351409732901848	0.00671264914428023
1460	54777	0	1	0.003997362230742067	0.00443629152262906	0.004519933670094793	0.0027911872994870078	0.0034124652149989006	0.003975024014777675
1461	54779	0	0	0.03528150354087994	0.020926063715261605	0.038262421861993426	0.021563579047971928	0.03476479247937184	0.02618322541032606
1462	54780	0	3	0.07244056166708826	0.07213201846371728	0.0806052724486821	0.012645075996374351	0.20862958754631258	0.08466909605909984
1463	54783	0	1	0.009041378920890205	0.0075597709321804	0.008436577672170063	0.005849392969521994	0.0052935703728409665	0.009208571345972838
1464	54784	0	4	0.044815606884791095	0.05003005172083852	0.06739477183468326	0.023243706224028153	0.020238181764543662	0.05014832840999233
1465	54787	0	2	0.010535760259471425	0.006968220426853613	0.007632694060381774	0.014000642452099693	0.003451201439445899	0.005222461181527641
1466	54788	0	2	0.12573835826026403	0.13453135655332052	0.19754499074618553	0.14882640267689734	0.11506254764234719	0.12947753132038825
1467	54790	0	1	0.04839012140526862	0.043404264465912196	0.029714843146793596	0.02528886871878578	0.026417272177718207	0.020226875895044384
1468	54791	0	0	0.007569986518189436	0.0038541480653723112	0.0069471879769906235	0.0030426374781283363	0.0031972894801562744	0.0038065682280486466
1469	54794	0	3	0.052943502032220605	0.07518533592736226	0.08371647859250284	0.02254834748748901	0.028421118477203126	0.03669796486788916
1470	54800	0	2	0.017585711295484873	0.014754428534065216	0.012666016917605594	0.023881688247010237	0.00759139755818863	0.021170184546641567
1471	54802	0	0	0.05404550304117945	0.031281665243945045	0.07318878353425497	0.024647316246060254	0.03877313444878794	0.04024069374627115
1472	54803	0	1	0.08247159387071976	0.12055565768611735	0.08958136550456873	0.14099930560388826	0.17595783338955168	0.11403111061214988
1473	54808	0	2	0.19958754800380477	0.06345012100461178	0.22735970587769605	0.1892812572765906	0.1239465366238299	0.13329846648581717
1474	54810	0	2	0.03030498997052747	0.01975325404249097	0.040092134284952605	0.015017797505458487	0.024155625958214452	0.03318052188289742
1475	54812	0	0	0.03962620357833368	0.05091934788640092	0.02605526675737642	0.08312233356121637	0.011790103720527887	0.029897237870857324
1476	54814	0	3	0.005356270676128553	0.004169716640652365	0.009664035326980236	0.005368215444701117	0.006535027676773251	0.004303603665448003
1477	54816	0	4	0.0036831574002443956	0.0025464357212548667	0.0034921342133360177	0.0016756423449610781	0.003222533656987627	0.0018915885485895282
1478	54818	0	0	0.005094938957464417	0.0017262705061161477	0.009583886522450775	0.0030291429128453565	0.006036556232248393	0.003088440365417314
1479	54820	0	3	0.01747173763682249	0.014443411502703634	0.012654797375971114	0.007136785525353218	0.00901785540292211	0.011012843605214814
1480	54821	0	3	0.029639475555665745	0.014930819370129089	0.03258127608339797	0.023667794849911845	0.02336749349134792	0.011989955039464498
1481	54825	0	3	0.014512954310827724	0.011024465721999945	0.013052456491972328	0.017145069011840798	0.013703507260036564	0.016664810458571655
1482	54826	0	1	0.07236903471092948	0.04701157726443494	0.06828237747993016	0.028980944632029246	0.11464262710789686	0.05584899790375851
1483	54829	0	1	0.01544330432409444	0.025088811980383895	0.006432107654380481	0.014459978373367391	0.013003685985985667	0.023621323347417938
1484	54832	0	3	0.0037465312883954117	0.0029107837978577826	0.0037239376807034637	0.0019495130398511638	0.005799517082729986	0.0029570641861007317
1485	54834	0	2	0.1002424045699538	0.1636339828632766	0.21348548687900698	0.24352232292917442	0.05741829814363861	0.12172706289982752
1486	54838	0	3	0.006847761012813555	0.009119456026321275	0.006005946435459504	0.014566410552683243	0.011706872210742585	0.008360293054111989
1487	54840	0	0	0.010521943486289069	0.0155572580376833	0.004589858947236284	0.007766933533360607	0.006072598584218651	0.006113924160522809
1488	54843	0	0	0.011182333528052568	0.006355244781138708	0.00994240271777963	0.005497701051760045	0.009808915314850942	0.010029202635120893
1489	54846	0	1	0.015036709093460022	0.014157531106244096	0.01197835712958379	0.008817612934992745	0.010713849511241332	0.009536593241930102
1490	54847	0	4	0.0077596530845205	0.008447882081457896	0.005780648085118631	0.0028049261134320286	0.005944870148694132	0.0077631263296623985
1491	54848	0	0	0.011282079650092989	0.016681302683205633	0.007703022284090855	0.01661097316366403	0.003668251045010587	0.02123729662782048
1492	54850	0	4	0.006304833099501893	0.006828843302567171	0.0037129392598707375	0.00495540404629038	0.0021984789835109825	0.005041529592659324
1493	54858	0	3	0.011578229987303724	0.011196999263003495	0.0088883448110042	0.006544132991100471	0.01632028644453737	0.014497929111116779
1494	54859	0	3	0.0055178831729165165	0.00397341375436509	0.0039553768376380145	0.0029075243020446513	0.003044217440720375	0.0071700951220292995
1495	54861	0	4	0.038350929266053144	0.07687578508728035	0.028013024478689228	0.03874164678753739	0.053394342121587425	0.06002873648594814
1496	54862	0	2	0.05340223318399681	0.06547353010000974	0.08818382985405214	0.04912322564094813	0.19459361855002325	0.07950339212994972
1497	54865	0	0	0.011858303446325012	0.017682750702710557	0.010929290682636454	0.009759254496928663	0.02064750513360371	0.023577664713805277
1498	54866	0	2	0.03803372217798581	0.03998945620916767	0.033315777985880916	0.030177851325276697	0.0364226789055955	0.030640330292157136
1499	54867	0	0	0.036675496013714434	0.015670609631902803	0.03552941785847447	0.023040067457446165	0.03604566922380373	0.05363304548265723
1500	54869	0	1	0.019803480428247994	0.009535297490677901	0.01910265528090527	0.024577221283970496	0.035592171558402046	0.02346496528345211
1501	54870	0	4	0.008653969250269499	0.0031466981069908596	0.006879230493753934	0.007437793517867402	0.006454452098480733	0.00901273894173124
1502	54874	0	1	0.11197494037238949	0.08518618693263139	0.12292874546410647	0.037532115763162295	0.08725879535136588	0.20092341615693476
1503	54875	0	3	0.07602700960217366	0.06615802114858559	0.060079890017709754	0.036938769987541156	0.12160857129635406	0.04716320705757096
1504	54876	0	2	0.0030969864147061127	0.0033552271073563756	0.002184706970487367	0.004213793848284573	0.0034208453861067347	0.0023488060253475857
1505	54887	0	1	0.013519228855232688	0.009639225023278915	0.02012813691208677	0.0038973375334860096	0.014202522798175417	0.01277078363286167
1506	54891	0	1	0.1036761056369454	0.16559464326436754	0.05427471493035542	0.11932420818717361	0.033912152739646095	0.08176416080837642
1507	54892	0	0	0.05820090178361729	0.02902402721379278	0.051168535425238734	0.009105235395259825	0.04193178624643171	0.052137849205239145
1508	54895	0	2	0.011443144520598143	0.009667818720495826	0.011292249581330556	0.007609392122625442	0.0032341582470650923	0.008948442035314398
1509	54899	0	0	0.01131603369274085	0.00973625970725489	0.009347282972044655	0.003898409636423299	0.007218070998460621	0.006394097903259983
1510	54900	0	3	0.028832459533824923	0.045805283107874205	0.030698540994220046	0.03946641706498103	0.01607045276054625	0.04146935340123126
1511	54901	0	4	0.009779997308613772	0.008926257616082562	0.006526643390894425	0.011917003303989081	0.014224740728886248	0.010263694533832054
1512	54902	0	2	0.011191143488923937	0.012141397482934722	0.0076992035888900955	0.0018495433315787481	0.0030275873384894587	0.011120742897815727
1513	54903	0	0	0.021854309118900933	0.020822313763698336	0.030989837154466206	0.036452614583847465	0.025596451913150128	0.02687109869980225
1514	54905	0	3	0.011371046388942967	0.008084348079347933	0.010434496467504982	0.00183113488972693	0.002530032965538282	0.008252673550485996
1515	54907	0	1	0.007023668858880627	0.008083814081085128	0.0027790012668093556	0.003420425835782264	0.0063124749572353095	0.0032076559835713357
1516	54908	0	4	0.04251169119133094	0.05224458208618213	0.06597938270416981	0.03466562799221862	0.04717776632984834	0.060693525514922776
1517	54910	0	1	0.006121871747546391	0.0037155601900499473	0.011056966528321515	0.004036653996673732	0.014717528505512303	0.00395807345307354
1518	54913	0	3	0.009889434357090176	0.006243535680336621	0.006715809619798443	0.016732880283926867	0.019872240361329924	0.008510338014811455
1519	54914	0	2	0.011849142404173516	0.01402944321984297	0.008990928850646174	0.00673379762241309	0.001987614886396601	0.009558157760120683
1520	54917	0	4	0.009707727814047551	0.008958054479574842	0.008076052734325503	0.005981484893422063	0.009108218969172773	0.010924356251843289
1521	54919	0	3	0.007577231124690308	0.005651943614608678	0.008342555717459224	0.005286339910618802	0.00835989291128791	0.008895290441027728
1522	54920	0	1	0.034979175519053884	0.027597985850614428	0.02881951583945722	0.027193029486243903	0.008182143724788147	0.06685088748168672
1523	54921	0	0	0.007690403024386528	0.012828843210743061	0.009239904704927646	0.007909628729367839	0.007179508672112624	0.008926446001654683
1524	54923	0	3	0.04491762533358955	0.032698543763926585	0.03174439992818628	0.028761790506048816	0.02495176423433853	0.041191031371242345
1525	54925	0	0	0.014648622763131027	0.007132545398410405	0.013241289771446058	0.008663341999769748	0.009151166544952084	0.01589183070023422
1526	54927	0	1	0.07315301684342033	0.06354611977562927	0.05689413261922304	0.15078494945486878	0.1565096899643838	0.0843060591636839
1527	54932	0	1	0.033541302174106356	0.04598213832621165	0.023106613432990253	0.0795408234615906	0.032300725165781745	0.061505319230918246
1528	54933	0	3	0.0405617257390493	0.027139765913333464	0.049812266635750606	0.020695974521104315	0.020808949793006373	0.04125696137895929
1529	54934	0	0	0.010502590233505516	0.005267142867064844	0.008771265947144459	0.0024509166206290525	0.0036955776084325845	0.008271927800752957
1530	54935	0	4	0.05562743159078119	0.037820728385179955	0.07314779656153313	0.026425560993152127	0.02136420622997846	0.03118745059353849
1531	54936	0	4	0.02638017083675755	0.01700140580636584	0.024795970628517315	0.009290344052082108	0.02004973981049284	0.015481768313898275
1532	54939	0	3	0.005166455215006972	0.0030392389237101063	0.00974400863085583	0.002911078120110473	0.0008147665838109764	0.003171166055394991
1533	54940	0	4	0.0036708743428644367	0.00205516335038078	0.0059682327728232745	0.0033370098841675536	0.0038010265299394767	0.0031261085621738707
1534	54941	0	1	0.005126884906419046	0.002930974273082245	0.004652291705902447	0.004783728620382813	0.0073056995072006	0.005087351676054346
1535	54943	0	1	0.04969689793978872	0.0299259495407644	0.03631886328508601	0.012561497153147774	0.08996426217172845	0.030208240826223375
1536	54945	0	3	0.022186606029724207	0.011186867097722078	0.015544244239359219	0.018003784725804935	0.008598512764296243	0.016749723258419683
1537	54948	0	4	0.07619402252239872	0.07116775953817933	0.08141773127227041	0.07667989174459565	0.06117372989937698	0.1226965698990998
1538	54950	0	2	0.030803205987900463	0.03228533247983811	0.0421992943137731	0.01621496034262855	0.010681238165898792	0.038741224949969975
1539	54951	0	2	0.004633244732976233	0.005044493428868109	0.006174079941157052	0.001673736438287589	0.004653246050663128	0.004143392362162664
1540	54952	0	2	0.008760637763924132	0.009795237380369947	0.009114675660585495	0.004682961927384329	0.033160035935271046	0.013068678725308522
1541	54956	0	3	0.0043669163239935796	0.007812899561800602	0.004136780185102663	0.007336751509493664	0.0026305062221289024	0.006756621113882557
1542	54957	0	0	0.14427229949726053	0.10198413702354328	0.19467976475832507	0.07658002090649244	0.08296914992829418	0.1138531453911854
1543	54959	0	4	0.007840432748487346	0.00547703027509409	0.005982264159096832	0.006627945671058821	0.0071129092517684105	0.006143504414852276
1544	54960	1	3	0.007212400375036191	0.007714719882492091	0.006041627374605852	0.004808641855160149	0.014544927300982675	0.013332490597336733
1545	54962	0	1	0.005538927053253917	0.004083392658075253	0.006793527577530177	0.0015133404571008738	0.0032129864825942984	0.005785532359185912
1546	54963	0	2	0.007546092754563455	0.008172771049670046	0.003191329205941831	0.012139086512622575	0.005746330481855058	0.005899119893979303
1547	54964	0	4	0.009421521160733607	0.00894856366266782	0.00478099004948477	0.006824694513775732	0.014210020245118258	0.005203032009612224
1548	54966	0	3	0.012918991450264185	0.00890293396305371	0.012206205913431998	0.006270127609080174	0.005169226467334676	0.013970218957055898
1549	54968	0	2	0.01423835314677799	0.010464302888913882	0.011976700511153621	0.0064649891876758375	0.008522563576360283	0.012965584090219608
1550	54977	0	4	0.009421521160733607	0.009315763598077283	0.008330608333491116	0.009886283678314196	0.006439674479651583	0.010278639211085792
1551	54980	0	1	0.035241003978013156	0.015943930226599148	0.029420350753078837	0.03156556302384873	0.037822342013709154	0.018731203438688483
1552	54987	0	2	0.007486616126594705	0.007424837464815874	0.0064645073612115455	0.0113923994917002	0.007844546620797341	0.00982331799941435
1553	54989	0	3	0.22634391311003899	0.2675932002436409	0.32105683894031933	0.21424538815839414	0.25898903463928785	0.24485855286218516
1554	54990	0	4	0.06094250588967273	0.062334307390324764	0.06225252913916483	0.05722558969029861	0.12329150942179162	0.04129897199218838
1555	54993	0	0	0.048953255920464636	0.09478862216987025	0.03607303786080972	0.029619556550420423	0.02273514828431321	0.039538521590494514
1556	54996	0	3	0.0038853866024373337	0.002912742798326757	0.003504193732853252	0.001868628600715963	0.0020709393636825775	0.004083012457532702
1557	55000	0	3	0.015067253963256401	0.01697977819871933	0.019649120982278476	0.01492215773173423	0.005444022282278116	0.010246237456719121
1558	55002	0	1	0.005341991341508312	0.003206228369306665	0.00459372927980513	0.0032509548870518473	0.008431358459128374	0.00408951054602453
1559	55003	1	4	0.03556592342117273	0.18340107108485143	0.04668293449203865	0.03511155655546641	0.08388860062060761	0.0392116816808094
1560	55004	0	2	0.013835683103961266	0.012478582301406431	0.013494454248074526	0.022704986988184635	0.029210155930139262	0.012214577959528699
1561	55006	0	3	0.022748584053770362	0.02180020853427553	0.018322943160038376	0.011763471548243287	0.007025206592074631	0.021385680290560923
1562	55007	0	3	0.023593765242094056	0.013139839422191858	0.027567974420541038	0.020784378332633167	0.014256691788382578	0.02325564603047419
1563	55011	0	1	0.004967697430941781	0.007805984725611053	0.0045478171907629115	0.0011371216566495796	0.0023120422473322023	0.005677048905820778
1564	55014	0	2	0.04103404394502781	0.038881273560078596	0.026112586137569397	0.1264745080309841	0.042823403164484804	0.05197374134892013
1565	55015	0	0	0.006540238403168895	0.005438843604535923	0.006842994868732937	0.004733612440186787	0.0017268953551161472	0.003350027206247233
1566	55017	0	1	0.025612918610139673	0.017245533810240417	0.021646279447552777	0.03847581360216882	0.014278984755027835	0.02029113255949334
1567	55018	0	3	0.09106715010046912	0.08842545307804855	0.08386619365445377	0.06053410177030262	0.03279540564428695	0.06312540538287438
1568	55019	0	1	0.07236903471092948	0.08846586560126826	0.08527339044954953	0.03221000423282189	0.03893212641271221	0.08707498745415698
1569	55020	0	4	0.021950894446682426	0.031186190740363228	0.014058598997545434	0.024926217689917013	0.013070599833158236	0.01479982674478835
1570	55021	0	2	0.01177110914188944	0.01165233270010552	0.006647502969590033	0.003986975423241296	0.0020445364170066883	0.009840615959163685
1571	55023	0	4	0.010957776292955714	0.012399710771294838	0.00717517332338785	0.00708966580992525	0.008499338287315845	0.010986599588517757
1572	55026	0	4	0.01059751806410779	0.006113912128963028	0.009367449918410644	0.01153293434584498	0.032667007147093884	0.007519276493500151
1573	55030	0	3	0.004085133686151847	0.0036894937238532714	0.004109994341878964	0.008644905981864544	0.0030662802842901927	0.004074042855538332
1574	55033	0	2	0.12334800948518039	0.08332547080271252	0.1317284299853274	0.03939979744513432	0.040007691879969776	0.07418265177082314
1575	55034	0	4	0.06094250588967273	0.039669007195467176	0.040986447026398046	0.03768879806778412	0.009329612731343294	0.05108799296631486
1576	55035	0	4	0.012476781459778359	0.01256478097668805	0.0080170640416519	0.013948869179646543	0.0052341851079926215	0.017328130806906716
1577	55038	0	2	0.01817816552490149	0.008253457967233549	0.016254782261397305	0.02402594392207833	0.006755238804263028	0.02068541279434484
1578	55039	0	2	0.004211070818080301	0.005066301143129684	0.0020297612625103734	0.0011157780829588694	0.018056310752496335	0.004140606827648268
1579	55040	0	1	0.008357607090336134	0.005138462418961615	0.007807607197814443	0.0018390744064833717	0.0047460873216181665	0.005911184688431379
1580	55044	0	4	0.1231007542075834	0.12394899311341626	0.1112814744199135	0.22477170801702875	0.1636389760500292	0.12114857078015635
1581	55045	0	4	0.010348195488643089	0.006886336802254181	0.007678209160936114	0.003117584572884707	0.007346542625104817	0.007556734748544141
1582	55047	0	1	0.04766818444954743	0.11470195292605095	0.04923830301261708	0.034743491073853515	0.07713519772462164	0.13472407032972067
1583	55052	0	2	0.003521754493341934	0.002437820889482283	0.0036485890935190604	0.0043398535891707585	0.006020197003047235	0.005007298167028639
1584	55053	0	1	0.006771919084070387	0.002520537741530557	0.005555957157527543	0.0015540612441302785	0.006265122625145197	0.0038367230913564495
1585	55054	0	4	0.010632011522565035	0.012042769451275488	0.008939647546923063	0.008437278442210813	0.003692263935120068	0.01521838497224641
1586	55055	0	0	0.015248381397362983	0.022031994242744102	0.009027577005927065	0.01427362723493099	0.011377497618851132	0.015006369896701038
1587	55057	0	4	0.08422703047577383	0.11283222495179429	0.11182246766917271	0.031775398392081176	0.0931199381885659	0.04857092821236148
1588	55058	0	2	0.03915296250506222	0.054386949162294536	0.02232048816802318	0.011094528353451507	0.020171836959404894	0.02863688526345697
1589	55059	0	1	0.034704707812444474	0.013867643746453842	0.044312604210629415	0.025530652294651873	0.026070706333577824	0.015260655903378204
1590	55062	0	3	0.005260153683250414	0.0029700358621110503	0.0045164878945714365	0.005903076336673832	0.004343343912803801	0.0043262088897302025
1591	55063	0	4	0.03826516690257352	0.07578570113354643	0.03163002982449524	0.026917570180850524	0.058081018538035364	0.03417930852817924
1592	55065	0	3	0.008413187584590205	0.007668167901531578	0.011362160615988586	0.040134648396102174	0.0038959679127491998	0.012639726045154984
1593	55069	0	3	0.1530026849508115	0.14105564558687317	0.21317299378919938	0.1029910204615641	0.08424377936630305	0.1721271398346889
1594	55070	0	4	0.006675668851253046	0.013383813651864463	0.004274829047765445	0.0065505941491518825	0.002642142026467188	0.007165690129140504
1595	55072	0	2	0.02417959685289446	0.013436955946367242	0.02699504613713785	0.012697073457450967	0.03997237526359536	0.030714171486024188
1596	55073	0	1	0.008769341728825073	0.01699658423264482	0.009238470255843048	0.0029744271955902007	0.010006033213538596	0.007076161303955762
1597	55075	0	3	0.008605242130224438	0.005469658155509596	0.006697040654510348	0.010113381845972916	0.007720813069477041	0.007503250909411736
1598	55079	0	0	0.014960609009099545	0.01528352757385246	0.019421419786586035	0.011455038701330399	0.01024373620947538	0.013021275676115135
1599	55084	0	4	0.009485804262070604	0.008038875193738998	0.006359780036173437	0.01626112214165801	0.022029813895634135	0.013361335271148075
1600	55086	0	1	0.005242960316038755	0.00668638829466758	0.00414040613969817	0.002259642367469095	0.0028293840032057277	0.004577707930828052
1601	55089	0	3	0.007577231124690308	0.007782047796523906	0.006248578200611653	0.013178007717434848	0.008944154773151365	0.007768443775466333
1602	55091	0	0	0.027176413534665426	0.024729473456400593	0.02349012601483088	0.051302540637568506	0.05028888777740855	0.030994171706611777
1603	55092	0	4	0.021950894446682426	0.009582653873723293	0.01790467881360335	0.015765478285730865	0.018994993046183507	0.015935723941492366
1604	55094	1	2	0.03755841487935333	0.04290910315022282	0.04770872424480772	0.08015245074217806	0.07252591035254422	0.04909156369467706
1605	55099	0	1	0.011585696336623583	0.00896041449785571	0.008892520899468976	0.009851780056548357	0.014698273274768706	0.0054633240091086655
1606	55100	0	2	0.01356232107434928	0.013215770181322348	0.006888295170826806	0.012295304987739654	0.013876786879612569	0.007224215633887114
1607	55102	1	4	0.0940870532869739	0.09910436084407098	0.0677948199065509	0.07903199731288403	0.14984766553903173	0.08974957860903025
1608	55104	0	0	0.00873364841858331	0.006332218282251309	0.007651894847728641	0.006556403291189422	0.01089309065812363	0.007155450634190177
1609	55105	0	0	0.003456488487836456	0.0037838137412992633	0.005146809077472847	0.0024398110755914347	0.0076184805853263884	0.001787579940902646
1610	55108	0	4	0.028962658652135338	0.02270640600385032	0.024338327523316914	0.04414525972344757	0.02869638807110336	0.023570927036324206
1611	55110	0	4	0.009444980494138017	0.011075951737002914	0.00739924969118275	0.005617601336407511	0.0034727570721495306	0.004935099535291034
1612	55112	0	4	0.0053960030281369874	0.0058001513112448284	0.005903517976492948	0.005253773169740508	0.002160100830576963	0.006176972988625875
1613	55115	0	4	0.007869634931801575	0.00651918002350482	0.0063948207192152115	0.005606877908379922	0.015222719193822879	0.007664234875074218
1614	55117	0	0	0.00450653696912244	0.0016114251402495209	0.006739175717962924	0.0016045062146507313	0.004802769540762184	0.0031156696228040845
1615	55120	0	4	0.04583209428535322	0.04617537569931851	0.047295074358870474	0.01562296973946794	0.014561107458047456	0.02059611077700183
1616	55123	0	2	0.004152685951691771	0.005192630806556389	0.004879152405878113	0.031222011576185982	0.0027802760982301618	0.005229572484105855
1617	55126	1	0	0.06466236962835144	0.039581622864383666	0.04744997743807642	0.34012797241752496	0.05267157838180406	0.062351498116287
1618	55127	0	3	0.006499133058302695	0.005960265026812511	0.0019461421587730415	0.009365108063214618	0.002227866393405003	0.006240016890129073
1619	55138	0	4	0.011783003096547739	0.008809613894558768	0.00993297469074246	0.009124473184692483	0.005162463196344559	0.022969151655480725
1620	55143	0	0	0.012988721557879335	0.009745229943943985	0.019910825412143222	0.004571094548292532	0.011887854379718439	0.018222161633223648
1621	55146	0	4	0.005990091931068286	0.002863526233673663	0.0035931702729201653	0.0021868754945996187	0.00221919610798381	0.0024938543512839865
1622	55147	0	1	0.008449131171523284	0.014358345671834253	0.016217079347083347	0.0069926836739715925	0.013869623460520175	0.013082562680426957
1623	55150	0	0	0.007718543184374186	0.03805565072089009	0.03589234225647826	0.021393787398205202	0.007883493332271828	0.00979923940609591
1624	55155	0	0	0.010909885767991876	0.008555601586962721	0.007683395289534302	0.005976040609574455	0.02178910353866411	0.008073012842353455
1625	55156	0	0	0.006151690802219877	0.008784401102601659	0.0036639307484987844	0.02971322755885165	0.001333903636039993	0.004757418780869172
1626	55157	0	1	0.0087117414629553	0.0049021905466208136	0.009298968639005104	0.0018640365995219608	0.004132898067833567	0.015070568186364746
1627	55158	0	3	0.03676720562727108	0.02602871849241291	0.038768660312596064	0.026944346140331664	0.013420092287336486	0.032530870376723975
1628	55163	0	1	0.005041347664553844	0.002833625251887285	0.005313937772941095	0.002664085283696641	0.03978087619313673	0.009929060630858917
1629	55165	0	3	0.09334026987648575	0.08491024572527454	0.07170449094116929	0.09202619797978454	0.06103138490601573	0.06002672187323023
1630	55166	0	4	0.009899216753640227	0.006832155370295662	0.010215738562222795	0.009068126999717437	0.007875610086989495	0.011840016248898497
1631	55167	0	4	0.009224689019523972	0.006364302370978107	0.006809697747750361	0.020490625945015002	0.0036685343199743367	0.007737025938338649
1632	55168	0	1	0.03207848121744275	0.04063240870378484	0.024396189042830353	0.011974994761681993	0.018068821651973117	0.04209635344672064
1633	55170	0	2	0.008145186731382818	0.007166025819244093	0.0020742223758175213	0.01031098658304817	0.007545313226880133	0.007255208435488425
1634	55171	0	1	0.0057874111796549325	0.006230819322324355	0.006196140537745675	0.003291657264590916	0.00514874663115014	0.005522791420029346
1635	55172	0	0	0.008437088732801856	0.0075406423264481595	0.014810933739991058	0.007999424992791616	0.003690314538804221	0.006389218938424825
1636	55173	0	3	0.009065815537286085	0.00434887192954015	0.0042734316774972105	0.007949678849080977	0.0032310180139389507	0.007679795870668285
1637	55174	0	3	0.09020636635344206	0.07209213102607755	0.08001575004384187	0.028191421889040513	0.24119646117117471	0.08962688152026838
1638	55176	0	0	0.02712201013520094	0.051368499575617364	0.03160819797112951	0.017022701102244214	0.014035172572856452	0.036761853515320984
1639	55180	0	0	0.059963782351477486	0.1090418451352773	0.057677558671416995	0.02555205102714224	0.013118161997842565	0.08955395485936288
1640	55182	0	0	0.004044465036614967	0.0023744719216986067	0.004510872955938883	0.009432501448586853	0.0026907520224269633	0.0030711227049175127
1641	55185	0	2	0.005338849296919289	0.005381484549208007	0.0036369187369571965	0.003466267844211393	0.005777624991980403	0.004957592906853774
1642	55187	0	0	0.011859675577738815	0.00858141746298571	0.011873889309929468	0.00574656237993644	0.004790799290976905	0.009551600250485673
1643	55188	0	3	0.006725060545230546	0.0031875612347990307	0.004235108198374834	0.0018702830731393034	0.004354118186653831	0.0088773464750759
1644	55189	0	1	0.08840566580771525	0.06548239682785428	0.07597662648034406	0.1701210334885202	0.05864657475479805	0.14903346267960593
1645	55190	0	2	0.0032475777030935983	0.002107941289110317	0.0028392851989232333	0.001886608545635306	0.0034029782712666034	0.0034505182931623434
1646	55191	0	1	0.0050019050798745255	0.0023897855832594387	0.005150985892794568	0.0016928950586572555	0.0016228212546215075	0.007202540882759894
1647	55192	0	3	0.008499235839583136	0.008789679911285745	0.01734590001870702	0.013093198240061957	0.0030912737377573048	0.008431192206997007
1648	55193	0	0	0.07158184073228813	0.03384695306018798	0.038163223513104486	0.07147212870740155	0.047180564169053654	0.0646257018876325
1649	55194	0	1	0.08627934655154837	0.04684256664805329	0.025559434684973518	0.08633958528495568	0.17080400306380183	0.11758143203886275
1650	55196	0	2	0.026485337484703365	0.019042228897335336	0.018496990620913607	0.0824654913621525	0.0512241941830612	0.022061768990097912
1651	55198	0	3	0.020461498325331944	0.02575545364382892	0.010669186432968004	0.01069795678623333	0.011439495872033635	0.024770012060385174
1652	55202	0	2	0.06488965394725582	0.05541611423242817	0.0848118518811734	0.0710106707838375	0.043663126608399466	0.05796339971171986
1653	55208	1	3	0.019124583054167928	0.018015471811316824	0.03234318918645436	0.012618289369947749	0.007602495734961021	0.012328183770595136
1654	55210	0	2	0.001511128568704556	0.0015696899030460119	0.001926859236313591	0.001744474483335719	0.0017251418526279783	0.0014912377088400583
1655	55211	0	1	0.011623682187106165	0.01123476970955527	0.009668521629233208	0.006078102476415687	0.009994372859723995	0.02298244923678408
1656	55212	0	1	0.13864975064909132	0.13394119505898863	0.1396979556695588	0.07736539491254012	0.07924996674905473	0.09907845005268388
1657	55214	0	3	0.010118617255352418	0.008280880162690057	0.01068297257133318	0.05458445028896799	0.012633024555335045	0.010821180370222228
1658	55223	0	0	0.014701134061447518	0.012148808083380253	0.01098871120686429	0.013519482695443875	0.015059196522765099	0.008333072517979706
1659	55224	0	2	0.004161961043100223	0.007971458601243622	0.006260356275843373	0.07127335968481628	0.0023557555146387363	0.005557666846767494
1660	55226	0	4	0.003828638972572543	0.0012205480602114774	0.005367546861555985	0.0029291827340039763	0.00814181386103769	0.003271787281558836
1661	55228	0	0	0.09703719486498187	0.07759079117854344	0.13802597693019433	0.12884196446426438	0.06407963362595802	0.0889552935291096
1662	55230	0	2	0.004452596722231285	0.004835690651649301	0.004030540532355363	0.002419783345187149	0.005402753409493333	0.004073873598285005
1663	55234	0	4	0.009444939983443016	0.010946489805739501	0.018327759396396866	0.01871573069002667	0.006037688953918404	0.010338923197506148
1664	55236	0	1	0.005257983437297873	0.00252426607707789	0.005837289656025599	0.002171104060801501	0.005231831848080612	0.006571561088596801
1665	55239	0	4	0.04251169119133094	0.015563149028065174	0.04759960253429636	0.02609926674410781	0.02588597421066551	0.06065382726566764
1666	55240	0	4	0.019860884639938008	0.012457617270029711	0.029992274859828243	0.05849090208718329	0.01295514104486721	0.01708759747091917
1667	55241	0	0	0.027634540490921487	0.016154121126059115	0.02590180924830053	0.015580780080800098	0.0029399501478729207	0.016884868774901644
1668	55243	0	0	0.00438421633278911	0.0048550248324197385	0.005607757904131247	0.010286156243642389	0.012140615869730354	0.005729327210356796
1669	55244	0	4	0.15778347534925627	0.18164130797091313	0.10422665786479735	0.5313684647746009	0.0739630401410898	0.1583980898769304
1670	55245	0	3	0.003511552906545585	0.003283983084367712	0.0037703500595751005	0.007612596235615531	0.007611177853925763	0.0024279538192081996
1671	55246	0	2	0.009806036498197002	0.01201254485903079	0.011134175003320562	0.005547855769779718	0.009180729148422904	0.007586183551152122
1672	55249	0	4	0.009504528331734397	0.011122438296625108	0.006094150533528375	0.009770285209936473	0.00621560909836746	0.006752193518474569
1673	55250	0	3	0.004257976093626019	0.005180115217367099	0.003374307078185178	0.003960588527137174	0.006352278949854642	0.004327037985489735
1674	55251	0	4	0.0032693806270307673	0.0015341712798781176	0.00438555163015382	0.01032074338055909	0.0017963275929616595	0.0026603929351806978
1675	55254	0	3	0.07993270070428626	0.05209227117647541	0.05656210443042395	0.02083281390059141	0.03833206926239011	0.06964516731629207
1676	55256	0	1	0.0522011793329722	0.05578971316925247	0.05534649986421356	0.03941523942467983	0.047269439823069796	0.07124872825589025
1677	55258	0	3	0.021097190523299194	0.006556139326814681	0.020631885740653822	0.010353202819244758	0.019674942025237393	0.01258970881496762
1678	55259	0	4	0.10811589696511291	0.13342696866429402	0.05514845149212529	0.37353094992978675	0.04370314170089215	0.07225654790711795
1679	55260	0	4	0.02814343860311993	0.026407249573920055	0.035618380104439025	0.020604287862584943	0.015088882787009584	0.029418354561910134
1680	55265	0	3	0.010588154359681825	0.009797200509091487	0.005298991873847273	0.008652511238648533	0.014567220192853026	0.012728141951782549
1681	55268	0	2	0.10934490614904131	0.11483663031202411	0.08559958384263572	0.047049558732346	0.09167077985860492	0.11236578160404237
1682	55270	0	2	0.00829982699965926	0.009067025197629594	0.007471211749915427	0.004204056650012774	0.007217305847171118	0.009423442691108844
1683	55272	0	4	0.06225749651483513	0.04011424324244011	0.0421057710918678	0.03861183002811563	0.0973104656732316	0.05104463524544455
1684	55273	1	0	0.03298578669701865	0.037689472240435215	0.0456105683484094	0.059153932660328916	0.023393032603667607	0.03928995607430415
1685	55276	0	0	0.05229494869185525	0.028907500532184226	0.044943684693413075	0.02696762404823346	0.051244114436193436	0.04472159078314464
1686	55279	0	0	0.025889348983501276	0.014372526223112548	0.012952889977213151	0.005742601257257033	0.004921389897900427	0.02755583401062192
1687	55282	0	1	0.036423723418008605	0.06504754753724239	0.05029763561935658	0.1545722101930226	0.01670880349086041	0.04553476912465448
1688	55285	0	1	0.005038417175019306	0.003237398887163838	0.0028912278069319103	0.0027639051880094475	0.00328798217079675	0.004036601897419067
1689	55289	0	0	0.048953255920464636	0.04465632008563978	0.029451004188769652	0.010469629870855023	0.011681553104324761	0.04825208471015511
1690	55292	0	0	0.12420124142268953	0.11909592093348374	0.08712732366945265	0.051341990674881544	0.0463944108570339	0.1397518310780916
1691	55294	0	0	0.09890156737928825	0.08191117957143126	0.14530996131560306	0.04018250896347153	0.041906496659955446	0.07176809736522759
1692	55297	0	2	0.06025073445064429	0.06637186656574644	0.06000348981671536	0.056610417558038424	0.04223206397541822	0.05710164451871572
1693	55298	0	3	0.04235087916248535	0.04029098506375631	0.03263832701539224	0.02185769805045338	0.01562398365491359	0.06494133330970635
1694	55303	0	3	0.07200167801903232	0.05331086393665404	0.04991663582561649	0.17173642880700205	0.3254956042743589	0.13836923143160385
1695	55305	0	1	0.004822031969514214	0.00419014802412057	0.0052874238615995195	0.005688007132475322	0.003768545207566342	0.008904868292677002
1696	55306	0	3	0.03007246652161863	0.03749900383251393	0.04260114373303733	0.014337186347912421	0.02943222772567576	0.025210892961244635
1697	55310	0	0	0.007793015271646528	0.006261553183928844	0.005394226226531507	0.002148019180235153	0.006168083314630628	0.0069010079814255726
1698	55311	0	4	0.013502355589303194	0.34702527898295166	0.024768355328422205	0.04702045325042495	0.02858707062276059	0.02368549439216085
1699	55312	0	1	0.07445783993807505	0.03660688076990509	0.06309933965663839	0.05733066551440237	0.031725690731475756	0.059510599417710794
1700	55313	0	0	0.08753318661738109	0.03160700438774668	0.12965350413484586	0.041744509766133184	0.0360387868250121	0.08564790414578848
1701	55316	0	2	0.02867931912544351	0.02014217796947892	0.029345658902343665	0.007926673695530169	0.011651592907334243	0.020239439480253443
1702	55317	0	1	0.007182841674977634	0.009599111043588831	0.004836084892190167	0.009022835594480163	0.02457453003873951	0.009974625592974372
1703	55319	0	4	0.08192303841003021	0.0875526060777699	0.05133225330974041	0.0700571748448449	0.04645158481173478	0.0832071935910572
1704	55322	0	2	0.002586793521446583	0.0014072340678083647	0.0028080977673358974	0.003562647846557288	0.0023727791940848903	0.003437948475314234
1705	55323	0	1	0.0481486115595099	0.08081782921735546	0.04463891184337925	0.0632479764145378	0.03727063146184821	0.02218809434977867
1706	55324	0	0	0.021451679724343076	0.020592681753860736	0.029953788392122316	0.049366738652646285	0.010276300072616323	0.01764281303468732
1707	55325	0	3	0.008745697156504893	0.007659250397178385	0.006585689959874163	0.00653883388331096	0.0039195425825486446	0.009767409495406913
1708	55326	0	3	0.0140238105547809	0.012537913084395724	0.017560145216075185	0.012749883480150992	0.00945595680694534	0.010495949238708098
1709	55328	0	0	0.016679263800885327	0.009033842499269614	0.014273029954008467	0.008816788610079326	0.006643699440541348	0.010963679591541667
1710	55330	0	2	0.03196091593280627	0.02232967845325519	0.027717498021580383	0.023674720621874947	0.017314292383819416	0.030780510907113645
1711	55331	0	2	0.04632162954983424	0.05423969623046764	0.05112625524447564	0.10063718671305998	0.015727458634907623	0.0483210397601696
1712	55332	0	3	0.08604288543297124	0.12611182766343199	0.07033275089943752	0.06438944279486349	0.0949926934111197	0.12834647299722104
1713	55333	0	2	0.0052176042575143	0.018159050655799213	0.006862841809302321	0.018325628093299167	0.021298421215440184	0.00930095885989902
1714	55336	0	3	0.024356073340165187	0.010529553547458081	0.012627469106696012	0.014127576509657973	0.010468267426798655	0.021398825868916515
1715	55338	0	0	0.007733582223818339	0.0027699775436781705	0.008401624906666467	0.004944650048540295	0.00808697341355825	0.005933228367641866
1716	55340	0	4	0.024090595905259707	0.009505869376148966	0.030316727965004918	0.012076471271490485	0.028591252467870414	0.02597800341768689
1717	55342	0	1	0.03811206504104101	0.04335711970241056	0.025576555120724438	0.019494032359751882	0.018392002004578096	0.032377188647030104
1718	55345	0	0	0.007539627079895337	0.006505986645850762	0.02216378168873991	0.007918425586774023	0.5234791369535583	0.005586283191729175
1719	55349	0	0	0.007793015271646528	0.02298468578586821	0.0094321636547269	0.010182257016522527	0.03307650469748258	0.012598127493076514
1720	55353	0	3	0.026989878796849023	0.014357311064553856	0.01786728424744647	0.01126813641965309	0.01749160169443724	0.027588558127275235
1721	55355	0	0	0.006540238403168895	0.004028279561858103	0.007481048719991899	0.0026510236268212054	0.009186875384951521	0.0063796128656570614
1722	55358	0	4	0.0038910619428188463	0.0023057981433705853	0.0036783775320421356	0.0014867400189257287	0.006953184924173586	0.00267441835776065
1723	55359	0	1	0.011390753370929676	0.007607934096041865	0.009411906967314561	0.0029418496695363698	0.023933548378109425	0.009634765679529608
1724	55365	0	2	0.0020807966664454637	0.0017231679721360826	0.0020837426753493355	0.0019467831156508553	0.0012336242297983828	0.0012650085412215456
1725	55366	0	3	0.004085133686151847	0.004558910675824713	0.005147322093167687	0.0029952170177037912	0.0038652892312262023	0.005307673020613792
1726	55367	0	3	0.12340542415939351	0.10801074153905851	0.05496495252625892	0.0553714111330407	0.13279550432589257	0.10574061277832267
1727	55368	0	4	0.034458920496129336	0.027855044966390876	0.03407658469268896	0.030170048435107934	0.018866430010225515	0.03210351561943036
1728	55369	0	3	0.008593882309395045	0.005360352128347658	0.0077225354695040814	0.007286605939086092	0.006929020542679017	0.005282291382425537
1729	55371	0	2	0.008491540631247343	0.015307819833749249	0.014148584479774897	0.007346750912887509	0.008416938529552706	0.011788599698477092
1730	55374	0	2	0.004744002185448342	0.00490564015103496	0.008181568456025464	0.003801730009812974	0.005279722503066467	0.004190763310346161
1731	55375	0	3	0.008426391761772444	0.012061911429023254	0.00885623383660392	0.004902685083609566	0.01353604232344464	0.01201086960332851
1732	55376	0	4	0.042851676541378704	0.03940170715047648	0.048229015752424075	0.16454204098652286	0.03167766610551061	0.06481587771494376
1733	55381	0	0	0.006236995987745649	0.004454587805523039	0.007896365474580494	0.005617400224440652	0.003600628523137553	0.005501072966544772
1734	55382	0	3	0.015042514194479542	0.0162588655981357	0.008388680893742768	0.006792752429204022	0.02080981023498707	0.015442792257231525
1735	55384	0	0	0.03148501887636956	0.015626831542579694	0.02765590302699999	0.009657382161335942	0.014838468243742626	0.03285202128243585
1736	55389	0	1	0.005242960316038755	0.0030578815084505396	0.009535537994454373	0.0012472320024577437	0.012571457685115589	0.008845871942456642
1737	55390	0	0	0.006470321835969061	0.005379112429366571	0.008678184859265166	0.0114331204242137	0.0020792542784614024	0.005767921078995541
1738	55391	0	2	0.0020891253332113086	0.002025477436768232	0.005336092331472578	0.004022332701904508	0.004820815445207276	0.004641313242179258
1739	55392	0	4	0.09436853714087726	0.06491005095724237	0.06048336959423104	0.10720146910711278	0.039443143284387014	0.11665869555837982
1740	55395	0	4	0.08192303841003021	0.1317247727494124	0.03087837250487411	0.24523360207946895	0.07866061025253836	0.09580949358982727
1741	55396	0	1	0.013973217564140319	0.010206431260988708	0.009101010805631249	0.02236545434292476	0.009527738267463517	0.00829856770287169
1742	55397	0	0	0.009532273559991361	0.009678599857029542	0.010378260824685794	0.01205912866282463	0.0041691849959919975	0.004152601813537226
1743	55398	0	2	0.013320171383189139	0.02362168428508381	0.017482607959828984	0.0060066647703387165	0.014764973387199091	0.015002723634624609
1744	55399	0	3	0.002433470546683806	0.0032912515539158626	0.004312318211363591	0.023515331494351793	0.0012428649324076392	0.0030060172548092186
1745	55400	0	3	0.011807639771601729	0.005635353965335823	0.017581015286176366	0.006395193968264814	0.02184000864109835	0.01281083826125803
1746	55402	0	3	0.002904940849235881	0.0031998203783753	0.005687483953560097	0.001984713276193706	0.0030143856998822408	0.001948249092613552
1747	55405	0	3	0.0405617257390493	0.04781179996911469	0.025964173249356848	0.017019542942831496	0.02728685998770784	0.03785326282951981
1748	55406	0	2	0.06624306218819057	0.0900852208502855	0.08677942716858851	0.0680372171565958	0.02038342666850557	0.06475311780901803
1749	55411	0	2	0.03155986710070693	0.017924985512189923	0.02421254018726564	0.008368176672716911	0.026447857725739734	0.02629666155340718
1750	55413	0	1	0.13263662029290213	0.20420107671707124	0.11772521479254341	0.17842006687661713	0.07354945196930159	0.1059800980485818
1751	55414	0	1	0.028757382527803098	0.01629513569791629	0.03650775314885928	0.02624671614385233	0.01996619944289085	0.025455595388361577
1752	55417	0	1	0.008769341728825073	0.006342862782464571	0.01156966658028537	0.0041948879663321805	0.004273763658802239	0.0063213428733018395
1753	55418	0	3	0.004791938162495808	0.003632078267137743	0.003305957186402238	0.00418483651846922	0.005815337560396509	0.0028973565441165667
1754	55420	0	4	0.010348195488643089	0.008718260943296285	0.006908017791590003	0.004281783687163059	0.008427429967489311	0.008486436776497677
1755	55423	0	3	0.07257250452979261	0.06187455852030421	0.045471515366019954	0.025013201739437302	0.09149801526235274	0.06286263707230405
1756	55424	0	3	0.013516700719730323	0.015512958299895819	0.023885147320151588	0.010271631985019306	0.04515812383351678	0.010877141669120316
1757	55426	0	3	0.1530026849508115	0.17850663375822973	0.10529712296016404	0.12136657238026388	0.1404326505874373	0.11730480150740288
1758	55427	0	2	0.040913061398034134	0.030520459388610196	0.00922519328510746	0.017139026818238794	0.0450171354531468	0.037585086087972355
1759	55429	0	0	0.006781975616352652	0.00875768204883257	0.006679271216948847	0.008144199630861947	0.0030262908056132498	0.009044761955042958
1760	55434	0	3	0.010079473652826161	0.00832961280124556	0.003751822947072572	0.00792803404265024	0.00489102887605906	0.008370226820903286
1761	55435	0	3	0.007044657225392118	0.009084869504389043	0.007217244109224523	0.0021238807880494324	0.004057528040052285	0.004695736135712012
1762	55438	0	3	0.027977534239832357	0.02629504812842965	0.010886715970116633	0.016111061231088093	0.024013321791526963	0.025915461993503103
1763	55441	0	2	0.024737997996854003	0.026339274674268363	0.03873917663577838	0.011940593808236871	0.00795590669836878	0.02750226969213387
1764	55446	0	1	0.019803480428247994	0.0096106626756453	0.01395510402024906	0.024176275886229174	0.008872330539365729	0.018778572936532376
1765	55447	0	0	0.02808643891209587	0.007233083845133537	0.020652150569018365	0.012743471326945966	0.010620806864351982	0.030371837173406035
1766	55451	0	4	0.03826516690257352	0.020581065289065205	0.02677375507342337	0.01590918529568784	0.026804457311829333	0.019437711818007124
1767	55453	0	0	0.009847464626339886	0.007095651192273974	0.008871618355538985	0.004068319848321489	0.0019903293742081617	0.007596702253715329
1768	55455	0	0	0.015248381397362983	0.01773564850741681	0.02162984359704912	0.016366304762929728	0.002990919248906527	0.016609246909744347
1769	55456	0	2	0.006549548582137416	0.004354777381065489	0.007861331880956422	0.0037556199952846763	0.005862016441682821	0.004757963722650557
1770	55458	0	3	0.006920463649232644	0.006483445585314798	0.005274051687492176	0.005057052385596693	0.004955098120355792	0.011846472906056036
1771	55459	0	4	0.007937712445632596	0.003984735325428583	0.008807951768596152	0.014377964210340342	0.007549214373794365	0.007645266385637909
1772	55464	0	1	0.01624141092650928	0.052746670200242825	0.02769978159839358	0.018240632751943625	0.015531875324590124	0.02462189787738839
1773	55466	0	3	0.09703575850774586	0.08869900922262806	0.13961017947122897	0.04076313324929034	0.0867386939610808	0.08277610911686058
1774	55468	0	3	0.007212400375036191	0.0058594097317807925	0.005534769589058089	0.004173462022399277	0.0025592672823440965	0.008405684068962376
1775	55471	0	2	0.014973771122952962	0.019107331174254654	0.007321877185640093	0.007253332526632845	0.004193282613150999	0.01763639776619413
1776	55472	0	0	0.011182333528052568	0.007272174593756079	0.014445987435039807	0.009087324659256124	0.0038009404989378555	0.013347971971399775
1777	55473	0	3	0.03711721748876018	0.03138845964550708	0.02223255476475559	0.02646593192784227	0.021673163969014114	0.08319048227140703
1778	55475	0	4	0.0038382172950135528	0.004218576279421195	0.005512641269932768	0.0033924901881202643	0.002984711535189471	0.005000168582028847
1779	55476	0	4	0.005660630561574283	0.005978173791679033	0.005046044822516595	0.004021120050341192	0.002536651609444432	0.003997018754958808
1780	55477	0	0	0.00867521597561909	0.009072729139034882	0.011338381796925812	0.005740774797895329	0.006126311131947595	0.007866579762250574
1781	55483	0	1	0.03019911739710104	0.024264192856039143	0.04346860500446093	0.013221034123499661	0.018334535617782546	0.039053394849940914
1782	55484	0	0	0.029208507392496637	0.02650540374280608	0.05369564065699923	0.035172793776313625	0.037142091734359735	0.04510262426202473
1783	55486	0	2	0.006147920580920316	0.008820647452134225	0.005624270423718916	0.016704546866767218	0.003466991566589959	0.00704868450692084
1784	55487	0	0	0.0034386692808114866	0.0036978646912608007	0.0018338098175631455	0.002629121825505463	0.003201350123249952	0.002451188695325294
1785	55492	0	2	0.011040320237601542	0.009075209735062912	0.009137836218756377	0.007929132631443583	0.014609273731013117	0.01749858742830162
1786	55493	0	3	0.009065815537286085	0.006061446683750023	0.009031223590654334	0.0014544440767168397	0.008851706329743714	0.005982977533160382
1787	55495	0	1	0.023269695936575678	0.017905286650818277	0.015249215499655348	0.024142784141855656	0.01482935417658645	0.01178478261304668
1788	55498	0	1	0.08666246554871403	0.06698428289472369	0.05768383397878576	0.16128888602229985	0.09793839515771978	0.07180425967572114
1789	55501	0	3	0.0140238105547809	0.02034298933120418	0.010545274523848125	0.019692574415814842	0.008609794969498274	0.011346302229626449
1790	55502	0	0	0.038691536794617065	0.07430237210263325	0.03180796444128735	0.016362930933126022	0.050194134331322526	0.06989450012644334
1791	55503	0	2	0.009381227790004904	0.005220167961753386	0.007059723288250205	0.005883218252338894	0.004545930357536853	0.0076582212678513424
1792	55504	0	4	0.01331770937224119	0.011437750867167383	0.027561179755607852	0.009899646921608342	0.004138949429466586	0.023652658227637943
1793	55505	0	0	0.006087137871799713	0.006692161717919906	0.011559495818662882	0.011226267640815444	0.004246187036118324	0.0054722824719804445
1794	55506	0	2	0.004390524763013799	0.0038844589335514804	0.0026719887341211802	0.0018218556869162637	0.0020654179221808065	0.004739051113003271
1795	55508	0	4	0.023425229581158818	0.018728954217373008	0.016050234448767395	0.07539319718848256	0.027400006459317162	0.017565894128608664
1796	55510	0	1	0.0043311539368104885	0.0024495643131171095	0.005933693811948291	0.005743349844679957	0.0020950372296578645	0.0035938926074948045
1797	55511	0	0	0.04956940363989049	0.045208444996704095	0.048222616244430784	0.027171137559697457	0.022996079003480028	0.032273587463538395
1798	55515	0	0	0.013615734844477053	0.01180460879254451	0.010401819991134435	0.026334735299696647	0.0148358252420075	0.011306914979821859
1799	55516	0	1	0.006895018893706045	0.007192425760941513	0.011352652511129276	0.0049659155588778975	0.008631719905174752	0.004470244373619406
1800	55520	0	4	0.02474500935274824	0.03788276960840072	0.01999374933577918	0.021950263702552937	0.017283430511614933	0.024423755479206225
1801	55522	0	0	0.015248381397362983	0.011682262960836584	0.01179363505416369	0.006713025727212469	0.008074212265592042	0.016547001307122333
1802	55523	0	0	0.0808540298564993	0.09343476036059781	0.06791203975843423	0.09920717717179572	0.02766435401971544	0.14426109545822816
1803	55526	1	4	0.10881683547512772	0.15531929669523062	0.1256645590927875	0.08062040751054272	0.15744108880774088	0.12690527183374553
1804	55527	0	3	0.1685220305279937	0.08794659795984261	0.1531728652404983	0.07850723730778074	0.14526635324760967	0.1506013696561468
1805	55529	0	2	0.01577329570251754	0.012988299024672197	0.01449831293741888	0.01414565398241572	0.00911535444253049	0.018680463907049718
1806	55530	0	1	0.034704707812444474	0.03966126085672188	0.028693143490159344	0.009031915468501352	0.02325840536659641	0.034578044455552175
1807	55532	0	4	0.007937712445632596	0.01161484390011977	0.008210064360056803	0.013780990907497933	0.00969175505025787	0.011184593468138828
1808	55533	0	0	0.02555247741210053	0.026993221347063678	0.02477127478695257	0.005968932538730449	0.03507177466888946	0.027185932882769805
1809	55536	0	2	0.014506558497478672	0.008751600643922705	0.010684051487700158	0.006796955627178281	0.011632473346805793	0.009210923934712656
1810	55540	0	0	0.0061703010136297184	0.004972842788063585	0.008377464520154613	0.0038636360711927545	0.003326736153446104	0.004929868569445261
1811	55545	0	0	0.0110262336987549	0.005703538772763813	0.008359313379089349	0.00604279690748749	0.004657131818457132	0.0121973978931647
1812	55547	0	1	0.004976575010851863	0.010317992373271868	0.0038289824401462826	0.0033678409783593466	0.003505520399282519	0.006379665832854624
1813	55553	0	4	0.008292441384183958	0.00893033103376338	0.011451422653449452	0.022773100859858085	0.34230749502798374	0.007792697380346148
1814	55555	0	1	0.06671275572949362	0.08138125947037864	0.055020191187142936	0.05700264655135249	0.021029151027814934	0.07032857357132917
1815	55557	0	3	0.02564369811492972	0.014350210894717209	0.02133714512240583	0.01664725224273836	0.010260784770570802	0.031212379110252896
1816	55558	0	1	0.011742020117674633	0.01601459284680408	0.011285482472434882	0.003214480059582506	0.007473664911398327	0.007697390491290894
1817	55559	0	4	0.0492050146550553	0.0761757385292356	0.04575785586096797	0.11914124920597367	0.037019559702879824	0.06583998066157352
1818	55560	0	2	0.08833856099324561	0.09912409292110484	0.09046428247226067	0.11227143111176877	0.028655093157857903	0.09220540800997087
1819	55562	0	3	0.018726255247657166	0.010389439764556476	0.007886843870252786	0.004176578542472809	0.015867285075433318	0.016693095633607904
1820	55563	0	4	0.07154582875734944	0.03951380056979855	0.040782166797882456	0.0456460055795379	0.047919308203692446	0.05679019963286045
1821	55564	0	3	0.007670759301528578	0.005607458280009801	0.00622283470960677	0.0065234217876133024	0.009903148598262511	0.00622181885226278
1822	55565	0	0	0.01165742454047915	0.019661577108928442	0.016484365763312747	0.02052780158102272	0.01773683772760628	0.017909875309108782
1823	55567	0	2	0.01207634874166679	0.013296855625050884	0.011354956061851681	0.013046231127898694	0.005871849633587339	0.009646274699196232
1824	55571	0	0	0.0034371070267304573	0.0019689067233917747	0.004410469268606237	0.0021033130180179932	0.006573050831878443	0.0036816704476789405
1825	55575	0	3	0.004749357780345981	0.0031795712550640445	0.003570352950514221	0.00947023462500027	0.006381871606167443	0.005101179765048207
1826	55576	0	1	0.004731284551053389	0.006730659911393129	0.00409702229741701	0.025991845994137154	0.003646492637207766	0.005507047948505869
1827	55577	0	4	0.005125365258075859	0.00565453267306168	0.009109395679679014	0.004133601367441024	0.006970562726179951	0.004195038468934283
1828	55580	0	4	0.030356841909661335	0.03518949614883469	0.01099622073617901	0.01674886978683859	0.01916432228426744	0.037024641186097676
1829	55590	0	3	0.0026251924397578574	0.002370996071637611	0.002452790639013355	0.0018285710813190751	0.0019137766217592685	0.0020027089280483753
1830	55592	0	4	0.16391766587322443	0.10162703644296622	0.2619445532592951	0.16418278941349507	0.1835112832844564	0.17296747448591288
1831	55593	0	4	0.03308449273192169	0.04007953881394038	0.03267646078132538	0.016745801201039846	0.08108006430097961	0.023500540012212006
1832	55597	0	2	0.010535760259471425	0.007706332600238994	0.007615158117655764	0.01163054361572479	0.006354371364144377	0.015176006650555494
1833	55598	0	3	0.016659801620960514	0.013303099240665443	0.011789858641898441	0.00878947127846256	0.012551018230469379	0.01727897383435818
1834	55600	1	4	0.12536969040446488	0.0760494615495012	0.12163581645290364	0.034982765939810624	0.08108059445638005	0.1590113997529111
1835	55602	0	1	0.012175119159372316	0.008188277148332288	0.012332042174827999	0.005025392769079308	0.006496861045842464	0.018183470753301765
1836	55605	0	4	0.07619402252239872	0.023691726857988562	0.10542025292722086	0.028899208793990907	0.12722423704715288	0.06878140585357843
1837	55607	0	1	0.03606350205932987	0.034340005169948694	0.04132299920875861	0.014796630215770814	0.0227166420028824	0.032597878717942334
1838	55608	0	2	0.013320171383189139	0.008563310826302526	0.03406455263995669	0.01738255556679161	0.010663323089379064	0.011873086107040498
1839	55613	0	0	0.0060526433115200805	0.008716616838695705	0.006375025948212362	0.0016965082812672198	0.011198923228827172	0.005038720211312857
1840	55615	0	1	0.007167245453579902	0.007362202720386973	0.009245154360696532	0.006890016659126684	0.00395571936010291	0.004476169845942507
1841	55616	0	3	0.018634003768489216	0.02581682317264948	0.022242208292173514	0.029001196095507206	0.041234358563064226	0.011494160763830634
1842	55617	0	4	0.010957776292955714	0.009570692220173376	0.010483232728825976	0.0032877513396257245	0.006431657864917544	0.00892817790789597
1843	55620	0	2	0.01207634874166679	0.0084146305157691	0.008075634872860851	0.007532852645668688	0.006683984466903776	0.007998705431394143
1844	55622	1	1	0.030104891132791845	0.06086940826022917	0.05325131980038641	0.04193964452725609	0.08262187731607526	0.01826385197622792
1845	55626	0	1	0.0072273314424915035	0.0077618509692546885	0.006272058994971306	0.003645610872303754	0.004255424042657331	0.006273974815859073
1846	55628	0	3	0.027570640613157085	0.02479594989306976	0.01371699310780392	0.027504193841012135	0.034425278080448415	0.034695643432801064
1847	55629	0	1	0.058495488233792435	0.03109783250220167	0.09431281938074305	0.07816317368928033	0.03030316060637241	0.0466090750598593
1848	55632	0	4	0.13433548367491596	0.10099007256336465	0.1627458738272285	0.036889491542278524	0.12271643494833817	0.09741828528688025
1849	55633	0	4	0.007460987061163948	0.006061261095643144	0.006212679805423538	0.0040396216196547695	0.0031494038942721935	0.008151396654818044
1850	55636	0	2	0.00555461382074007	0.009247970227405249	0.00579301520703858	0.0020066319079881456	0.0037205115338807284	0.00862431739504621
1851	55638	0	2	0.007486616126594705	0.0028139869343525243	0.005547303623724171	0.013702190806600557	0.004571660482164287	0.005094731251022648
1852	55639	1	1	0.010391090909507704	0.005461382500441763	0.010115793462221776	0.010244574565399076	0.009403717921437777	0.007854028671818565
1853	55640	0	4	0.009382369091714858	0.003405759772579483	0.012160153048553335	0.0085733735889637	0.008840550368771478	0.006778187271805121
1854	55645	0	4	0.014196379771252635	0.008609453990982986	0.013034659701943311	0.00791469944009119	0.22043169759811196	0.008031800902146414
1855	55647	0	4	0.009552089482284705	0.004308733594300368	0.006697069994710399	0.014996538578751408	0.0035898191133254464	0.009152864306155481
1856	55660	0	2	0.009845131977493135	0.006619995946674342	0.008853828524690702	0.010863191405819034	0.005879137824280911	0.012688399472578627
1857	55662	0	4	0.08111552293413977	0.12153351218090387	0.08476501079425787	0.09452825110581245	0.015283599165747805	0.05603275830764223
1858	55664	0	2	0.07119339489903297	0.047159342551050386	0.1042107877742746	0.12192621228637628	0.017030426351799337	0.04874557843284837
1859	55665	0	2	0.008369618883858072	0.011313425893925349	0.008225286037565024	0.0069552364757826815	0.0038532500115162883	0.006409534657173555
1860	55666	0	1	0.015229363940061351	0.014003758516149096	0.022524916798454104	0.012549328850434343	0.006114603426123791	0.013380317630276759
1861	55667	0	0	0.010541769085119758	0.011645925479235727	0.01179595653691856	0.0304155737027216	0.005199323191153559	0.014941442852872466
1862	55668	0	1	0.011152508464367071	0.01068052942188018	0.008509926329878919	0.006890098418951026	0.00400297138142715	0.010900676869590077
1863	55669	0	4	0.005112591326132465	0.007132651471958395	0.0031403299449651633	0.005422041642612707	0.012761143866062684	0.0025558379706235746
1864	55670	0	1	0.006108856356992943	0.007675536214657944	0.0058929639127454575	0.005297160804676031	0.05187815984380139	0.005379006074508776
1865	55671	0	2	0.028100468497863594	0.019917176597734284	0.029717611413994566	0.015288285342065961	0.030027938958179106	0.030062390404731878
1866	55672	0	3	0.006336691417244102	0.003417997365159498	0.0062692870775663875	0.003464362755017414	0.00322646092368497	0.006774210103015193
1867	55676	0	0	0.011076606421108698	0.0059316014101895775	0.009038750743488973	0.012520530466340093	0.003970291224762003	0.011027388584898594
1868	55677	0	0	0.011031207224396485	0.02225819685737329	0.0069861104277249035	0.00620093651224862	0.002753749364456816	0.011759083595271847
1869	55678	0	4	0.033570098171472336	0.04586027054325267	0.017785849699773787	0.013708260602015337	0.020171173994778923	0.03758254053245123
1870	55679	0	3	0.025330968791288856	0.014519254450139582	0.02095080867631022	0.014985926424253414	0.009513687674154312	0.020476488954660033
1871	55685	0	0	0.05404550304117945	0.03638405165753569	0.06738374386854472	0.029446363779673697	0.05375740694721404	0.04437203875917696
1872	55686	0	2	0.020770770250565115	0.013515900715130126	0.016811058645628155	0.015143212302897764	0.007321054373094005	0.011600031047539858
1873	55687	0	1	0.035241003978013156	0.008297631835792444	0.02627915729272093	0.026399674207830313	0.01676043646320472	0.016630857050832153
1874	55690	0	0	0.01156638086015632	0.014661523459380732	0.010359611502752258	0.028155731256662042	0.005379953231290402	0.015176482386520095
1875	55691	0	4	0.08945915126363664	0.05138550446743825	0.09335112078211168	0.01653887142523378	0.053084092525037034	0.05957800551518148
1876	55692	0	1	0.008357607090336134	0.006052869831417982	0.007441460326407694	0.010326176247121602	0.005959685706249792	0.0073437718227429335
1877	55697	0	3	0.013059281912034239	0.012915617646673748	0.016700899569290793	0.009078073783266838	0.013029833528158527	0.010394537099203092
1878	55703	0	1	0.022205915840837472	0.009056029827435887	0.034656787803251266	0.006481695263170279	0.020092438098497516	0.012969715135047
1879	55704	0	4	0.08869907378061967	0.062448579538225676	0.08341573533218347	0.07582939397993238	0.040060788919717025	0.10376957710214588
1880	55706	0	4	0.009504528331734397	0.00896122136914669	0.014706199160306634	0.008499455709724579	0.0045562497166729415	0.016235905429676272
1881	55709	0	0	0.04799159977529204	0.024012558240059476	0.04062424027768433	0.03312499327085338	0.038070339153767	0.03198768105972557
1882	55720	0	4	0.006107290784679942	0.004887715296436919	0.00792854002318658	0.0026677245234425495	0.00988523182153525	0.00603008347521353
1883	55721	0	0	0.05404550304117945	0.05698122492779475	0.03226641987029985	0.021030214149078456	0.02146820532612129	0.05519294277975255
1884	55725	0	4	0.11174086649437265	0.07570786089962685	0.04946792128885457	0.10624320414937535	0.026042963753599133	0.12303026940098342
1885	55732	0	4	0.009071067914568309	0.033926542962926826	0.006251995039150325	0.011268351802664993	0.004247492891009257	0.0085193202685658
1886	55734	0	4	0.013307778515816628	0.006166540548626385	0.011358973926077758	0.005825984553562559	0.004832265359037069	0.015558564281773478
1887	55736	0	3	0.17634773890643668	0.1721157738857736	0.21788373426750995	0.09299258519170098	0.15855769266162828	0.14779731525247108
1888	55740	0	0	0.006087137871799713	0.0030509305200926364	0.006176281713177882	0.003575765149560144	0.003492656713596946	0.005359221836094496
1889	55743	0	1	0.00632122296940075	0.011643823527859776	0.011436794615779632	0.007690013398442391	0.010614060191745971	0.006057426497851886
1890	55744	0	3	0.004633063052294444	0.0069199792424019715	0.002667998682219407	0.004037884867493583	0.005465622277531649	0.0059185379846465914
1891	55747	0	4	0.012211087757376697	0.019102917131311813	0.011260987828749765	0.03096721727248315	0.005771098447195268	0.007343482314177558
1892	55750	0	3	0.022186606029724207	0.022599896543004736	0.016844971486364813	0.012163293834105002	0.019745272551252045	0.01881891884859421
1893	55753	0	0	0.09163718796443439	0.08015531299417647	0.07944846886802188	0.09274289602914042	0.08568330768723884	0.05388205345182963
1894	55754	0	0	0.011622570055662525	0.008995404757046618	0.009033358502328493	0.010230765668580432	0.0074617912637233155	0.006165070912133199
1895	55755	0	2	0.010040232557724	0.008310407924662373	0.007216378900084277	0.007152202597424378	0.009885455787996685	0.007886175488411477
1896	55756	0	4	0.007197201598823968	0.00516207656011395	0.009088782224339707	0.0054960780860373966	0.003145402497641943	0.00479714010614506
1897	55758	0	0	0.011161850365020641	0.00918667157081968	0.0065417281751135445	0.005218637056996876	0.007633640084069411	0.008069535769070874
1898	55760	0	0	0.0350242722550524	0.029485093755354966	0.020514008825721918	0.011284287965959268	0.01172020233182184	0.03234684401737742
1899	55761	0	4	0.0053960030281369874	0.01370425085363691	0.0057682765721807985	0.005186659673068613	0.01173769979740853	0.006164804907492187
1900	55762	0	3	0.004925196473138215	0.006888389094842325	0.002740094055451929	0.003303192677722733	0.0018582099267349388	0.004110379219612729
1901	55765	0	0	0.007679691676686249	0.006289265211669425	0.00568027957574879	0.00354194642114785	0.003386798745698964	0.007015486162245651
1902	55768	0	4	0.01528810842904228	0.023658307490543852	0.015915280706212315	0.00904376481255158	0.020792118321502386	0.019959424597465518
1903	55770	0	2	0.01799180714652092	0.012350268247202261	0.007438038800244661	0.031997559580495445	0.01863690446317783	0.010825412496871748
1904	55772	0	2	0.08556899893769594	0.09401804867523146	0.07401377077681225	0.20128518236108092	0.04752432298724149	0.07416750799666989
1905	55774	0	1	0.010764995326792554	0.015890569398366118	0.013244680784769123	0.007254759948038386	0.0027097176531665434	0.009216863684979456
1906	55776	0	1	0.01737029537299677	0.0128100816846436	0.02255552749716676	0.023333334618814653	0.015894801974701025	0.013383994879157831
1907	55779	0	3	0.025055988985598517	0.01885078226449621	0.030941842755365295	0.03270982428326582	0.013507065324631288	0.02802260192768875
1908	55780	0	2	0.035724728611283035	0.02577891287802405	0.03330002418784843	0.07074981268092394	0.05549546756534519	0.038724801885533275
1909	55781	0	2	0.0016585738044956506	0.0019815221664521193	0.0006144462884240713	0.0007241064702039941	0.0012467713137125748	0.0017479625449328049
1910	55783	0	4	0.016612564810738004	0.017707690387720704	0.009744299403383061	0.026422807651727855	0.011761665968172325	0.0162924241819668
1911	55784	0	2	0.030768310256521943	0.03190636855665922	0.04284948273280317	0.00951690840266053	0.007783461528576012	0.020622463007272666
1912	55788	0	3	0.004491688607643256	0.012057218637961567	0.004342733376757428	0.004412008941710242	0.00113899336021952	0.0037965902206770243
1913	55789	0	1	0.02471271132434304	0.013283244185989945	0.02588772147484615	0.004897628229913205	0.00955760781162696	0.019384564922722922
1914	55792	0	1	0.007918734082021059	0.005549921530596816	0.006657929530556076	0.004552680121789802	0.006973104590156145	0.0074840155062020405
1915	55796	0	1	0.0901576365676937	0.06387942066496956	0.06119254416190496	0.019445052066338106	0.028955322799537178	0.06826898905806505
1916	55797	0	1	0.01737029537299677	0.020975905820948756	0.0115814502963793	0.009762953147148081	0.006069106925814626	0.019094247271750964
1917	55800	0	0	0.1991515764343684	0.14635763051995765	0.1862102969125303	0.21842653791162467	0.1637198564871294	0.13383620586403303
1918	55801	0	1	0.09124396345947008	0.08301447951031507	0.06631334139848223	0.20188283190287443	0.2218401310183241	0.12665675712640007
1919	55802	0	3	0.03230947659318646	0.025545362215689208	0.029629321857935927	0.006072522956344361	0.02996509334006395	0.024722817793556603
1920	55808	0	3	0.035321155705084054	0.02872088945843872	0.028262135378611407	0.013615398971946458	0.046314972981299204	0.035833299245184906
1921	55812	0	1	0.13864975064909132	0.10994237235235543	0.11645129578123642	0.13320955283214886	0.15169857482958546	0.18173617436257722
1922	55813	0	2	0.022238748774654562	0.036822243106063864	0.027815707179490213	0.01964504570828059	0.03191301761595291	0.024053441576522422
1923	55814	0	3	0.10775961226030605	0.07975423564456277	0.17195525538572204	0.07067647128805722	0.10320217264903202	0.09224922919376037
1924	55818	0	1	0.012804951793880194	0.027312922550143694	0.012764393275038513	0.02350086440974837	0.009362804889497572	0.010666354725678834
1925	55819	0	2	0.001970222204752232	0.0009722990094743113	0.0013117281265530236	0.002551259198131513	0.0011044788295425949	0.001473378412243717
1926	55822	0	1	0.02153135198879674	0.01636607369326693	0.04062330921068426	0.005275332005899273	0.03319497740889762	0.024055587802820935
1927	55829	0	1	0.004961287269916053	0.005988723534965138	0.00444000418249028	0.003435500548979972	0.005075078785875816	0.005621673605826737
1928	55830	0	0	0.05188378165723245	0.023874826126121115	0.04302620195590398	0.024837173335737903	0.03305438145061798	0.030887918233500518
1929	55831	0	4	0.08798118303170156	0.0724747815330894	0.12220870574069698	0.021374719876920776	0.024084728924110902	0.11836862235555883
1930	55839	0	2	0.006800401952308347	0.004259960560285677	0.004975007740386662	0.004547399392796993	0.009830560306164311	0.004037729362372045
1931	55843	0	0	0.003456488487836456	0.004669244885031142	0.0014873464175044146	0.002137462368921924	0.0027896338280076496	0.002118901287212848
1932	55844	1	1	0.01821818152332995	0.1569380504765405	0.023431698661470383	0.0266809776925685	0.03631290434933148	0.012453439601657757
1933	55847	1	0	0.006353459748837002	0.010055851562623647	0.0037871360002956806	0.007164946241562314	0.004285691422015227	0.005198036703884342
1934	55848	0	2	0.02095714659455072	0.023685013675649794	0.018039775089967368	0.010012664654524437	0.01701243784353032	0.023905201808600843
1935	55849	0	2	0.04972648467209685	0.026024108891050328	0.04258217293922764	0.0365551227669891	0.07284432399703797	0.05921570710555368
1936	55851	0	1	0.00618468153045615	0.0033230546793367208	0.004323940580340004	0.0016313543487877923	0.017152404302530597	0.006148712653256439
1937	55853	0	4	0.0066645949172632465	0.005808331941927375	0.01695247410478831	0.011713189998271537	0.0046034960626507365	0.007100526955038801
1938	55854	0	3	0.004020308185582891	0.00590647137508043	0.005104062331383201	0.001924943816000758	0.0052787124716387876	0.006016569253314728
1939	55855	0	0	0.019010233864628703	0.022123917925294584	0.01136318294814727	0.021057791868540572	0.010154210136132229	0.022148926818320883
1940	55856	0	0	0.006339271477261008	0.006311432228860306	0.011060879298701396	0.0017621289970784107	0.0067979360074311625	0.004428424996762106
1941	55859	0	2	0.020881320853896507	0.018370228434147453	0.01629417867403657	0.017215097413772997	0.011298466192114935	0.01611736328778085
1942	55862	0	4	0.01650841690368707	0.034572796739319546	0.033816472388312056	0.0038043305186246067	0.007087181362889728	0.025668077345798523
1943	55864	0	1	0.008428721939863477	0.00835226515857053	0.007507829738954963	0.00410928725301068	0.003576697885061207	0.005485926620838488
1944	55869	0	3	0.006348348747819616	0.0035026349178342354	0.00893735788658647	0.002889695043534756	0.002071681766919185	0.004060347587197221
1945	55871	1	4	0.0940870532869739	0.0578402320431714	0.08464414133675649	0.2475968486821954	0.2652605289599715	0.0928771604942723
1946	55877	0	0	0.03528150354087994	0.06985403259649331	0.04468109593759134	0.03001315933127766	0.027456885013277633	0.04710847634499269
1947	55878	0	0	0.006470321835969061	0.00517767288654749	0.00287885249305577	0.006045672283693419	0.011883069160538877	0.004391538156852246
1948	55880	0	0	0.011112630909060284	0.005495126341052902	0.013616392008182984	0.0033282673457659486	0.009252175044758927	0.0078085398625300775
1949	55881	0	3	0.005693332648861428	0.003979572467037119	0.005057920637327417	0.0021401572038774086	0.004349811454221284	0.004210186656494064
1950	55883	0	2	0.004895187559200353	0.003523953112814063	0.0037104610834250333	0.0021920940153898564	0.00443256443086419	0.004387236031711784
1951	55884	0	3	0.023851433348759436	0.020383367375824406	0.02091099846934544	0.01061770143502795	0.00464369327330053	0.027747904824336454
1952	55885	0	3	0.012431024370105055	0.01118313359611337	0.01766758195253087	0.006509274995819988	0.002148167079693973	0.008448224158315977
1953	55891	0	0	0.05563652143472269	0.034729686638149654	0.027727796657187803	0.04606670487831519	0.02096052113258341	0.0638803020329
1954	55892	0	2	0.09488583445171242	0.09644467814683289	0.05923895300455464	0.17636729082178912	0.040353071803505586	0.07881501179962062
1955	55893	0	0	0.004390351610327778	0.004847684643247064	0.0044875820480784635	0.006467008032705215	0.0050942650747367105	0.0038445145855583343
1956	55896	0	1	0.04460511496121748	0.03145533962676504	0.0482604813314349	0.015064454064355267	0.025214778415697282	0.10816924166041784
1957	55901	0	0	0.020384976447037618	0.020915761356095512	0.007266159773603527	0.0027179613036029744	0.008776205692247125	0.017175455121983704
1958	55902	0	2	0.007546092754563455	0.0034473307621169787	0.0033678069521212418	0.0021006909283337177	0.004595684943857242	0.008622617413425114
1959	55903	0	4	0.02638017083675755	0.04838876146050734	0.013299684607189648	0.01983634093822938	0.02144817146666133	0.034455072652491446
1960	55905	0	4	0.011926345363321988	0.008136442253940328	0.015791333737079506	0.013727941165631622	0.011977366502323316	0.010688571663529638
1961	55907	0	4	0.018127436148808733	0.013811047384913615	0.017935179794023128	0.007377263297082958	0.005606235737926736	0.012673553934468805
1962	55909	0	4	0.023115349623280632	0.03769750563228179	0.052411335718232026	0.008422545699191953	0.04435381044963769	0.020903931763706262
1963	55912	0	0	0.020384976447037618	0.014742582289593964	0.01270353549358763	0.020502099608482063	0.00450076750464774	0.023634084330059948
1964	55913	0	3	0.018726255247657166	0.014894358776571585	0.013375930755067385	0.007457071648005949	0.007005182583509337	0.013296984030156169
1965	55914	0	3	0.004633063052294444	0.004783285084503469	0.003399947983211311	0.003987650923168776	0.0018482427651509447	0.005355284041721412
1966	55915	0	2	0.07000138725055384	0.05999695773715372	0.043819722638369404	0.04780212318295347	0.06045032452031367	0.11608695496112294
1967	55916	0	1	0.002885562363101275	0.0031940893353116086	0.0036864362938105453	0.001447095910659166	0.0019520608012880613	0.0026225495452992876
1968	55918	0	4	0.033570098171472336	0.02300644887420379	0.043732786981106324	0.02081613966727957	0.019712428845350575	0.042473681729827364
1969	55920	0	2	0.05631836359131974	0.04262529588113979	0.04290785945025839	0.05781542427493963	0.06696800194360232	0.06950387795019988
1970	55922	0	2	0.009580935366864572	0.010666887653375517	0.011339343602481377	0.0016426742405382705	0.0036264894044876314	0.006993525341690921
1971	55924	0	1	0.035241003978013156	0.02771014208191042	0.03903348064626049	0.017911279863548537	0.014675759893445982	0.021376478146084833
1972	55927	0	0	0.010498922689742127	0.007258828412506995	0.011332192089161329	0.004686365607019986	0.005148796386596839	0.009641148961054747
1973	55932	0	2	0.004391281397636709	0.0026036064106089592	0.005290771055518844	0.0019198392972701837	0.006246287945263498	0.0023995420526623885
1974	55933	0	3	0.007228842441348915	0.017288796084796658	0.012145541240847617	0.003625089153759805	0.002471738033170871	0.007516413754441887
1975	55936	0	3	0.018602361889900162	0.011378415009256453	0.015095939464212253	0.017593706189653564	0.01822707756293699	0.015559717407080493
1976	55940	0	0	0.007246885519076947	0.005043955196306625	0.002265063449129786	0.005880473865680056	0.002005272375203858	0.006164893360263266
1977	55941	1	4	0.07826239452490431	0.06981504883604742	0.176840698566442	0.11684983755875099	0.0935470053734483	0.0790593638279921
1978	55942	0	0	0.006011480320006151	0.005122851164608032	0.0071293728483134595	0.011885865226236083	0.009425185086865205	0.007570568610282188
1979	55947	0	3	0.14537843011783821	0.09386767970582037	0.18821744419005038	0.23388883340257488	0.10955208551906247	0.1282533139568956
1980	55948	0	3	0.029639475555665745	0.02200920062970833	0.046184072767621626	0.022971770243873174	0.018800432468200616	0.022948354771725882
1981	55949	0	2	0.12334800948518039	0.2621576491089888	0.12476563274859317	0.08273593232387717	0.06775197377334012	0.09597949589876324
1982	55951	0	3	0.0032760847572862834	0.0031723493508837653	0.004572030205378878	0.0008710847689059689	0.007871864930147335	0.003122720788064984
1983	55953	0	3	0.04595419086409205	0.03840748856764914	0.024765344682456638	0.030560921081644356	0.017861248231890774	0.04728792930594015
1984	55954	0	2	0.03506713466695546	0.0439921631739566	0.037093577715609116	0.015754205106499268	0.02047020925138633	0.03597743252254076
1985	55958	0	1	0.010434116523898354	0.017492187233966356	0.009681553756177493	0.005673863081840961	0.037715180498624046	0.006964786781467793
1986	55964	0	0	0.006650430046049104	0.0060052867598073415	0.006316415356127717	0.001999046420358067	0.00389917534677731	0.0055406334376074855
1987	55965	0	1	0.05243152938691848	0.052274835691075015	0.08945893735624999	0.012803264483587849	0.022058890856172787	0.04681917693871894
1988	55966	0	3	0.05949175223085856	0.03860738798806531	0.053547822463774444	0.01835926905937884	0.04996148304396424	0.042787398280166436
1989	55967	0	1	0.007687205266348223	0.005828754096014727	0.006000664538605081	0.0023901887258240178	0.0032119475418830494	0.010800175000973888
1990	55969	0	2	0.007792485905887177	0.005103686354281351	0.007513129436760709	0.0075640114077666	0.007728942907485438	0.006574790215890155
1991	55970	0	4	0.005854054342715165	0.00518701903649436	0.005408264828193099	0.0010046636343280892	0.0042565056584092644	0.004136083513547538
1992	55972	0	1	0.04433555345267887	0.02167784622516007	0.03203895633141381	0.02029721066206509	0.009421667231194556	0.04159285512545041
1993	55973	0	3	0.014959030418461779	0.015102576648598024	0.011656893371987491	0.018648559548404896	0.01140892907997415	0.00471885675324719
1994	55974	0	3	0.051707148093921455	0.04933185657046897	0.039995222187349355	0.04542546130272082	0.04709457530819571	0.039312367717701364
1995	55980	0	1	0.04438106763054268	0.03767006635927473	0.05202292908404095	0.028167372853942968	0.050921863567005815	0.07780676374350315
1996	55982	0	1	0.010676145964215976	0.011411998890391871	0.008318193037747054	0.004431193784739562	0.0037454850708459864	0.006233525767905626
1997	55985	0	0	0.007708422025892824	0.005625284723134806	0.0034083887693706783	0.011645201384719365	0.0036352897623059123	0.011931768999218526
1998	55986	0	4	0.009731328231919616	0.0064015754199312075	0.0160627957900678	0.007009594278859339	0.005389592230771494	0.008027346058945773
1999	55993	0	1	0.08011390276400804	0.050345287827326425	0.09513663387540028	0.02844495118915508	0.029942156383571034	0.05035809575938616
2000	55996	0	1	0.006771919084070387	0.0049400716639669585	0.010231078121104343	0.0038927313858870176	0.0030023270860504788	0.005872840551989391
2001	55997	0	2	0.010675805408988697	0.006335128475883981	0.0065148424194675526	0.01526606773184432	0.008319232487982702	0.004885189277164739
2002	56000	0	3	0.005575254770405892	0.003832510920615647	0.004291181643165542	0.003875305504913192	0.0029061671413124776	0.005031381078342166
2003	56005	0	1	0.034238193186957366	0.03863774206055198	0.036144670254074036	0.1591971179181128	0.058450610468993434	0.02539207856858054
2004	56010	0	2	0.01664207427970131	0.013498889484402036	0.014053171740984957	0.005302660110867295	0.013441255745096022	0.013266290390029668
2005	56015	0	4	0.007460987061163948	0.0027856602326074044	0.007805444521795921	0.0037285682845820535	0.015520859936365821	0.005919186729660327
2006	56019	0	1	0.003997362230742067	0.004018965844299584	0.0029769773208633576	0.0027222692226514427	0.0043820062716394435	0.003008158234058008
2007	56021	0	3	0.02372243309260441	0.015371780057811183	0.01452563468392239	0.014115772241322808	0.03610335983533449	0.02378092308486427
2008	56024	0	1	0.004961287269916053	0.0032765282987967754	0.005060642857927442	0.004415965945432927	0.005464800104500752	0.0025217946275885835
2009	56026	0	1	0.005538927053253917	0.005230569434820122	0.005305340557363527	0.0036880156504271017	0.011069263452712417	0.002387428738041561
2010	56028	0	4	0.023219518975166747	0.039003917453010295	0.032071419752668466	0.019919199022318212	0.01980105915105312	0.04721940144796096
2011	56030	0	1	0.008357607090336134	0.008044038128247194	0.006327151084077689	0.004579598723270053	0.011549488898142725	0.005931904727823458
2012	56031	0	2	0.011738450565204882	0.015739929645749322	0.005305790170237948	0.017535392332550494	0.030356932009460203	0.01620647807840851
2013	56032	0	1	0.10080494557686762	0.06479616244506432	0.08241087148346929	0.07028134415971758	0.050288598549165585	0.05677214443501788
2014	56033	0	2	0.004000393597749759	0.0036958794534060666	0.003088342221709837	0.0028255748762739696	0.0018855024836510967	0.0036127537452856706
2015	56035	0	3	0.05367836797686804	0.05637441950381851	0.058636367952024815	0.029556673053916533	0.04868487151355773	0.04253610788571371
2016	56039	0	0	0.0045778219977927435	0.002093049394711062	0.005111352393988595	0.0023503087099492836	0.002252094515416831	0.004684564172149975
2017	56040	0	1	0.0033423814929061653	0.00222052517059127	0.002495391271382365	0.003477619384782295	0.0014400835428553162	0.0017828046776300662
2018	56041	0	3	0.03947197438978883	0.0265223493169658	0.03773514644709373	0.024364737138390873	0.03921827090613622	0.03251010474335655
2019	56042	0	2	0.07518109884588849	0.1173746422912419	0.08077491905783632	0.09610363347864606	0.13031776821839688	0.06948187207306943
2020	56044	0	0	0.006381736177331621	0.00865145429172738	0.013650276766051754	0.023740267382071606	0.0028452424241230184	0.008622025727683252
2021	56047	0	2	0.005009467676385012	0.0020125525186568344	0.004850475403680256	0.003530206932402541	0.0023794260044899705	0.004882787754213289
2022	56052	0	0	0.013625733524575275	0.014195858239246423	0.004170781323444564	0.010927914443516122	0.00599884050956844	0.01270677817617717
2023	56053	0	0	0.012125576055950077	0.0181567558421459	0.012608474451805601	0.010687493776156059	0.002876319378012591	0.015493827365175452
2024	56054	0	1	0.02985311977970108	0.026587450685702185	0.014984072701727436	0.02824874651227698	0.02868917513924512	0.05669243586294615
2025	56056	0	2	0.008224044356185956	0.006047748614749334	0.006887465921438158	0.003130487767359951	0.007430467973619615	0.006173350691715738
2026	56057	0	1	0.02657156202349525	0.010717245656188952	0.01665831772168831	0.027050557638649886	0.020173970161886712	0.020841364332147574
2027	56058	0	0	0.013198864620940014	0.0227798254551633	0.012745296703292053	0.01583914828399515	0.005617620659106467	0.014660025814212059
2028	56062	0	2	0.016733810369456918	0.010158730138687825	0.025821468975460442	0.01695668808351819	0.008929209699022247	0.011516412823557661
2029	56063	0	4	0.007058733674892147	0.00390548664273567	0.008167135188724323	0.0037428304391240196	0.006523947008544439	0.008976977297575071
2030	56066	0	2	0.05631836359131974	0.05240905155303757	0.09555099771902462	0.021249680694012403	0.03081427001514902	0.04676371014253232
2031	56070	0	2	0.004311779944292371	0.009984270823888903	0.0012890616312685162	0.03692160528556649	0.007926854618558155	0.0028385459901618566
2032	56072	1	1	0.17358446783370146	0.07276441772399214	0.2446749218638364	0.13038657322722283	0.12605309359891467	0.13306046539216848
2033	56074	0	0	0.010565269186534495	0.006650632970637303	0.007549055991778498	0.008735970960301358	0.0029347220124537696	0.010019041332770937
2034	56078	0	0	0.007321441469731299	0.004687658646613352	0.00379906892730522	0.004484887894218204	0.01232853997121893	0.008523400727687473
2035	56079	0	4	0.07079136306252606	0.08502222637390619	0.057689557301565546	0.04286799489166634	0.09645369826989618	0.05421971090366103
2036	56081	0	1	0.005126884906419046	0.004342016579447137	0.004334871296336039	0.005467513583081857	0.014898321943281851	0.004233478952693837
2037	56082	0	0	0.07668584821151651	0.08159855057113358	0.079242198906178	0.032768658794712364	0.024895451667094084	0.12310079779410123
2038	56083	0	3	0.04349262596002787	0.037923523028618795	0.058072071313006735	0.018220432366504977	0.01942086274279148	0.03475056962442279
2039	56084	0	4	0.007460987061163948	0.00512740445991574	0.0036747863520052706	0.00674794727810387	0.0165498327546502	0.0054128596944634615
2040	56086	0	0	0.01131603369274085	0.010350248683429632	0.006973086008599591	0.01804242386772517	0.0022487857448377896	0.008046328698343286
2041	56087	0	1	0.010007976915380648	0.00773021739733289	0.01330639468309018	0.02493022973246746	0.04141181002689978	0.008769456840773338
2042	56088	0	4	0.005088726121263358	0.004176843665517906	0.008098496219828484	0.02047933700527509	0.03219747436513211	0.00824031321975111
2043	56089	0	3	0.010455010183858925	0.010806506905538417	0.0056966093844911195	0.004439236175210584	0.0030549401650264503	0.010485775280824675
2044	56090	0	2	0.02606246225709195	0.027523027226796497	0.027885059625334066	0.008985161541142386	0.006681205968424364	0.020378644545581342
2045	56091	0	4	0.009779997308613772	0.00782446224678694	0.00933321092252186	0.006058782157762852	0.008025642392982126	0.009848755794411454
2046	56096	0	1	0.014324806829758969	0.019053832301505487	0.013988524116338719	0.011467630746417873	0.012093432188017391	0.012747723181809681
2047	56098	0	4	0.00406614960558972	0.006032052634881	0.004778920223431632	0.004108705599770016	0.007143253683073422	0.0052693239055179785
2048	56099	0	2	0.04210716067173486	0.03702648722121865	0.05815415357124579	0.006506881894455694	0.11868951216609432	0.08140608077323737
2049	56106	0	4	0.008184169478730121	0.0010368755594397244	0.008172375547571008	0.006294742694470542	0.008687418317515818	0.0068380164478230206
2050	56107	0	4	0.07154582875734944	0.04007927208906963	0.11355209386631496	0.023361256968409662	0.031826521235305646	0.04294359550529613
2051	56109	0	0	0.007793015271646528	0.015569968228171539	0.009138771345527652	0.015424867691039484	0.004020078213546038	0.010182027301557837
2052	56114	0	2	0.010896908689071692	0.011531080508983386	0.004305763682944996	0.006847641741931445	0.011368158946455412	0.022930398914754128
2053	56116	0	0	0.009114697458355723	0.007350927022429333	0.005127092256517395	0.010006505134632937	0.00587607204973339	0.010561225191427092
2054	56120	0	3	0.07652340108714337	0.055639843656343335	0.021689447334995445	0.03471415101041172	0.0838760189650921	0.053215220722928974
2055	56122	0	4	0.005183180429036817	0.0050895768964622605	0.004651710787566762	0.0061318184050174335	0.002734704369680397	0.0035337752143411354
2056	56123	0	4	0.00971086605004819	0.004486001950900564	0.01103723535579018	0.005832528254219307	0.00697744550284581	0.006811146860541807
2057	56126	0	2	0.0038758075583678656	0.0011032210803226426	0.003563716855003229	0.0026579304946833904	0.008910404084603321	0.003666636815840466
2058	56128	0	1	0.03811206504104101	0.031096966734478905	0.07698852852943874	0.03700000999145238	0.03369453312211397	0.046208105412655756
2059	56129	0	0	0.013468793919679149	0.01528257456783296	0.010757715324575019	0.022573586315775402	0.02646734831038317	0.019713986781503816
2060	56131	0	0	0.02048583222539524	0.027323437522606988	0.010894932536528524	0.02336390031808444	0.028275721549263957	0.013493857127297497
2061	56132	0	3	0.0034381960940818696	0.0028935079234726616	0.00459340836929449	0.0025873255070604424	0.002367627421999308	0.003786632322816489
2062	56135	0	0	0.011010927694718677	0.008950413626733647	0.00604470411651573	0.003845133153683692	0.0021667955676444323	0.01099496938409875
2063	56140	0	4	0.020157447554302002	0.010828865244723393	0.01972606238647142	0.010490017866836569	0.011189444853606083	0.017186084100187148
2064	56142	0	1	0.003997362230742067	0.004237743268452972	0.005592604631005635	0.002066218719644185	0.0022020963811641477	0.003589691274861277
2065	56146	0	0	0.013835880081446945	0.012938223061432889	0.016284364544735155	0.014185203246082516	0.002797861931959303	0.009572146475174188
2066	56147	0	2	0.04816586463466397	0.026519999797560187	0.018498514513148632	0.01757492381332044	0.015556545467109583	0.0311538287125149
2067	56149	0	2	0.011040320237601542	0.005781082642137007	0.018803972052191528	0.005756363315611505	0.005781636737135851	0.007031549323795562
2068	56150	0	4	0.0199866793150128	0.01322786718580744	0.01909094693008271	0.014726164772539102	0.010404405934763527	0.01279156987878581
2069	56155	0	2	0.017585711295484873	0.022088136577674087	0.01588404830847055	0.004462384792346949	0.00749917639536203	0.02397184699139824
2070	56159	0	3	0.015527226468377746	0.007558433194069589	0.008679241476247079	0.005857992418334834	0.0118114974962867	0.01254429979502142
2071	56161	0	2	0.0071022212893701335	0.0036937373379442705	0.005697548474837636	0.012669329840852195	0.008756312552638383	0.01177963935903418
2072	56163	0	1	0.054254299876900725	0.05821987691289206	0.09562794170818927	0.059135726891914375	0.01467150330079339	0.06809893879197608
2073	56164	0	2	0.013759549081160189	0.007260263429692116	0.002724980929969273	0.008298966006181756	0.01391537572691247	0.008549996801273519
2074	56167	1	1	0.08893694424931226	0.06753575259609067	0.07863766198627337	0.0736221756146128	0.3781174683611997	0.0874859073043241
2075	56171	0	3	0.014481501953271234	0.01461253704822042	0.00978449215872571	0.0070742741035045445	0.013542002837434727	0.01659455779958242
2076	56173	1	4	0.04119867322561249	0.033310488585479824	0.04977287695692986	0.05156415454013863	0.011799399142775903	0.04569077495000238
2077	56176	0	2	0.060548588575208256	0.06547711250988804	0.0778682274539379	0.0318150903132508	0.04985994194580296	0.04377149070974854
2078	56179	0	3	0.015417677923297487	0.016471695453284984	0.009628970471441532	0.008886895697089111	0.005120822098106494	0.013891396003409183
2079	56180	0	3	0.06089881647032398	0.04936956825988688	0.033006352347607515	0.030513247677359922	0.02290490364452643	0.05475637103279475
2080	56185	0	4	0.009434778430199789	0.017513894466504896	0.012187808794690922	0.00841881006788669	0.005822822426408074	0.021341190440663325
2081	56187	0	2	0.04226215953981846	0.024500132845670874	0.0608155581865879	0.07137051634750269	0.08862724810405034	0.04790281634716245
2082	56188	1	0	0.037783152781925615	0.0320817925989366	0.04090745249406773	0.05166203155667235	0.062934783962027	0.054881675726648975
2083	56190	0	1	0.01445406397235349	0.005101807963965676	0.01953807941318157	0.007652296902988372	0.028444584068049002	0.01799588185535201
2084	56191	0	4	0.016612564810738004	0.012318438930479339	0.021758765313403868	0.014778524841313131	0.037529566708558594	0.018460768332913935
2085	56193	0	2	0.004152685951691771	0.004847018368868207	0.003678084702942467	0.002307873670683421	0.0074960308009627595	0.003968024049824026
2086	56195	0	4	0.01817766936085945	0.014847009985816345	0.012206582152403776	0.010189252948760094	0.014297679999444816	0.018252462377734115
2087	56196	0	0	0.12420124142268953	0.10398243273560762	0.12704325011903353	0.05951921892210781	0.12188532699453708	0.14044580955442304
2088	56198	0	1	0.012147032417727879	0.016761423265944986	0.01190100747603711	0.012652413783962238	0.013977202168724683	0.0068776981985557055
2089	56200	0	4	0.05309366293411959	0.07104715121736695	0.021588141314859716	0.022430997633391892	0.03288569913852446	0.054797101746436344
2090	56201	0	2	0.016733810369456918	0.01860551095117909	0.0072786863047691825	0.007116231981712922	0.01159899000282803	0.014998106945799332
2091	56202	1	2	0.0015315674112195247	0.0017972622505105277	0.001020544335000108	0.0006505495553076322	0.0018949429680409817	0.0008590812817301597
2092	56204	0	2	0.010325160291761334	0.006350169351282573	0.006873833557088721	0.006587054942715009	0.00765810978979492	0.005694976396176769
2093	56206	0	4	0.03556592342117273	0.04922541569467441	0.04782581894604694	0.0447338446492408	0.021579942465787583	0.03248444823293932
2094	56208	0	1	0.005538927053253917	0.003878705467231032	0.009094742589571825	0.002100595186068078	0.0035501666965494483	0.011081292135765345
2095	56211	0	0	0.036675496013714434	0.03462066641508388	0.05139561906404182	0.03113136725012459	0.04833736684991985	0.018331076376419446
2096	56213	0	0	0.006833865181823774	0.00487052011158531	0.006833657064531331	0.005104018161109312	0.0029001583861517715	0.007026222152432228
2097	56215	0	1	0.011623682187106165	0.014751425308286036	0.007068357434085611	0.002447609184785467	0.009199653956311518	0.009962906646606163
2098	56219	0	2	0.16474115328530048	0.18623450304152017	0.16910723984072618	0.3612592765818578	0.24902247267577013	0.16283252887001692
2099	56220	0	0	0.01165742454047915	0.012795124228934387	0.005830291641125107	0.0432387803539946	0.006216669998959708	0.010215613556304274
2100	56221	0	0	0.08420123171707934	0.04785031950646198	0.04052681407839319	0.10539154839510868	0.030817201355999625	0.09932990101510245
2101	56222	0	4	0.020175884416401665	0.011964042473534334	0.020365639374393098	0.011038498058019297	0.009877597421871484	0.009358228664772083
2102	56225	0	1	0.010108467589954654	0.004754778666833128	0.007734437745094735	0.003807051872761975	0.011472938449466463	0.006136015678323436
2103	56228	0	1	0.013519228855232688	0.00652265089795945	0.013029974032282478	0.006525209254983011	0.014620567625689975	0.011365163357165588
2104	56230	0	0	0.0034386692808114866	0.0018005236776380614	0.005754957999082807	0.00270489887801741	0.0015382542893375261	0.004495769011040851
2105	56231	0	4	0.00779041372462229	0.008025052842162502	0.007966949664738354	0.0017316624799565779	0.00871326887202414	0.007661141034366104
2106	56232	0	3	0.0076449700640079925	0.009811420586888492	0.0049897132514461155	0.010700598871802178	0.009034056504560125	0.0057113907763182556
2107	56233	0	2	0.005701354212854905	0.0062631179505609	0.003560946229597389	0.0032651961477222612	0.008955732957604214	0.005251364697309923
2108	56234	0	4	0.018243650857026485	0.00754058503609506	0.018309346064387874	0.0038814925239352223	0.007055879858542432	0.01570005924175151
2109	56235	0	3	0.03230947659318646	0.038143342778230185	0.014901353879781283	0.02035660101157301	0.009221760590863113	0.01833398276339095
2110	56240	0	0	0.03298578669701865	0.020750376108868165	0.02569515162646669	0.030045835729185615	0.07900501606896239	0.028562333619789434
2111	56242	0	4	0.022327847418719994	0.017201902565201516	0.02481676740119773	0.020476928312477653	0.010136191673952185	0.015997793981724916
2112	56243	0	3	0.007800170699022604	0.004303016709088219	0.005465889327486258	0.010257060056771869	0.002136139330764634	0.005657758285465545
2113	56244	0	3	0.0030204142758348536	0.002352306020131119	0.002497131591976302	0.004628257642306218	0.0025775692955376456	0.002994352351410854
2114	56245	0	1	0.010735755017791762	0.003345076107388587	0.00772278544947458	0.004515309255744791	0.002376327502083611	0.024686547128827705
2115	56248	0	2	0.04395222083996543	0.09594479344051575	0.045264352013061754	0.0771828540894563	0.00991883323924953	0.0943529290799702
2116	56251	0	4	0.003925975252245094	0.0034641575212840735	0.004694317069236065	0.0026086768995238325	0.00447540720834685	0.005638999732619207
2117	56252	0	2	0.008356995110368958	0.006162676028585606	0.006753103636944848	0.011039381012731837	0.01333325080728415	0.009794111335712088
2118	56253	0	4	0.007119846700620836	0.006482194531872024	0.006045827977096374	0.007242823450363329	0.002739826766236075	0.0042195990486597135
2119	56254	0	0	0.029208507392496637	0.022543149187270548	0.0735089172487448	0.021107120293419414	0.00977590397052064	0.02587973054239996
2120	56256	0	0	0.01131603369274085	0.006905645739679518	0.012003904945728457	0.00831434091621919	0.006612089556082677	0.013289565197851565
2121	56258	0	4	0.10881683547512772	0.10798034950042354	0.09221043647493439	0.023571636627994857	0.07263022493907029	0.10587858636024768
2122	56260	0	2	0.010675805408988697	0.008574940320231709	0.011941176167977753	0.018236819567557797	0.03231929508225037	0.011088962777282654
2123	56264	0	3	0.057579708129574685	0.027785263837048414	0.04826427760831949	0.028883559796584645	0.03998215105865733	0.03847191309973867
2124	56265	0	2	0.016239286555769922	0.016517788944820817	0.019633606124454285	0.007824349574622943	0.004887768356895546	0.018909203523956055
2125	56266	0	4	0.034458920496129336	0.02214176698122518	0.051065812212034545	0.013380338069492686	0.01734172862768192	0.028700286164288016
2126	56267	0	2	0.011782741086106267	0.00622764067666933	0.009401200461631376	0.004726253872803485	0.018827570967881267	0.008762863066936263
2127	56275	0	2	0.1758261393944826	0.19817900555298107	0.231026833748722	0.1030609787948243	0.08901235433019496	0.18502789334845257
2128	56276	1	2	0.035261761797963656	0.015878256790018787	0.02907290391225229	0.02864204742224811	0.024364234780124543	0.04186358803596351
2129	56278	0	4	0.013307778515816628	0.06778429918479205	0.007577948335862608	0.01856371682814988	0.011001608175471118	0.018544467833702068
2130	56280	0	4	0.07079136306252606	0.15245200985323648	0.06313588185361461	0.059889421718367176	0.07147092120303102	0.06531462225127413
2131	56281	0	2	0.003478109668230254	0.00400391222260349	0.004304223157068129	0.005342765571996184	0.005122563049462415	0.0035452267348268745
2132	56283	0	2	0.022170931806480342	0.02173148226986897	0.012391423808298458	0.017456525065950662	0.010708184409030583	0.02119995044416498
2133	56286	0	3	0.027570640613157085	0.01960301176891291	0.05497985994563017	0.018693397055252654	0.02468946707520798	0.023205557986561112
2134	56288	0	4	0.012932063124883252	0.010413105030150116	0.014907472264238178	0.009940151505841936	0.005234433209722546	0.02392656158442868
2135	56289	0	4	0.010104319663804966	0.017485057960343824	0.01852131189765481	0.021714661365811544	0.007652026824860023	0.008099087848894463
2136	56291	0	0	0.06466236962835144	0.1789634725602999	0.08659223686128714	0.054881053712297664	0.1979986937091214	0.07672103735484773
2137	56292	0	2	0.009261591437015283	0.006569657722268866	0.014805541403378503	0.003398847088098639	0.0072873715500180155	0.011395333573947725
2138	56293	0	1	0.006650265669646099	0.0016849580887571987	0.006558963986598812	0.0032060005317845405	0.003699241064007648	0.002487036068675233
2139	56294	0	2	0.007876089854760224	0.006239165001068924	0.008658986574598251	0.009884578202127951	0.0036333682470521106	0.010176469544484134
2140	56297	0	2	0.02606246225709195	0.017361260589480357	0.025837744186900855	0.004683317753257657	0.0106480824056022	0.027134269372963506
2141	56299	0	2	0.030224362083379332	0.032394438673535336	0.03188677182010541	0.02392556602076838	0.026172994233898156	0.02586345881354345
2142	56302	0	2	0.061641097128564824	0.05601349437291467	0.02901331835943684	0.029377633683144614	0.040649402612803816	0.0749607933818316
2143	56304	0	3	0.007450223282306381	0.01105234773743961	0.004190791414544658	0.002173350739471965	0.006836222626210051	0.008910901083570283
2144	56305	0	1	0.027640930299084383	0.02266478691350423	0.015784519110835324	0.00785290908716201	0.014227803289119162	0.02544652622109387
2145	56307	0	0	0.010036378433794898	0.0064020788567492725	0.009801644452045948	0.0022612896941300673	0.012283585142583684	0.010064825363776184
2146	56308	0	4	0.006915221619038359	0.005622906431627385	0.005159806000568299	0.009405916596874314	0.17628172526982194	0.005740671167271492
2147	56311	0	0	0.006303827728072964	0.005799482854672183	0.0218173018686604	0.004116841493352787	0.008023511081062735	0.006473014356029776
2148	56313	0	0	0.17964255461243864	0.16159035332547383	0.22186552062027717	0.1457788556075248	0.12680036951490328	0.12738653331620436
2149	56314	0	2	0.011040320237601542	0.007919672836738582	0.01965205031837155	0.0015610730733963975	0.006769382211963999	0.006976061920047001
2150	56317	0	2	0.02294635788848541	0.01618368856587879	0.021972448793584808	0.009526488524972967	0.042565054885049004	0.021251848758222145
2151	56319	0	3	0.12340542415939351	0.16157241687182008	0.10837672408439142	0.04768482878189487	0.05973967020388913	0.1209747137786338
2152	56320	0	3	0.009965363616201258	0.004504781591668833	0.007753706693518014	0.028436810527451117	0.00578718102421266	0.009369524027328645
2153	56323	0	3	0.020642024291943825	0.014876980215993733	0.026708158242972242	0.01376937963806734	0.018889678666794592	0.019242463864412074
2154	56326	0	3	0.046195624446351675	0.04045769459622917	0.05480931538864098	0.036036588778136404	0.03170949577578626	0.03545603305040236
2155	56328	0	2	0.008929403264104485	0.0056446823486161765	0.006313769421851656	0.025749544112243446	0.004904037411620114	0.006971676085612203
2156	56329	1	4	0.007460987061163948	0.008934246143648997	0.008175800666191804	0.007216459990386356	0.010424262044872293	0.005758168341059804
2157	56330	0	2	0.015205605977431882	0.014216336175612137	0.013718224054423127	0.010114890030098389	0.018608967620899964	0.015195919507543135
2158	56331	0	2	0.052393084215864444	0.026939823481858305	0.056762397396951124	0.17835040788551895	0.06817767249130265	0.046401637371077886
2159	56332	0	2	0.01356232107434928	0.01991166511199539	0.00844517378645541	0.015742070001583394	0.009517519938726626	0.029048967507939893
2160	56335	0	2	0.004702828112389762	0.004172418045441133	0.0019526412803275836	0.003356211793177834	0.00829415000042606	0.0045409782617941725
2161	56336	0	2	0.01356232107434928	0.007316609330299908	0.01876882858461637	0.005376454523441111	0.00546023869161208	0.004942466825485215
2162	56337	0	0	0.013615734844477053	0.020962820844301018	0.016189838217672232	0.013694277419208204	0.01741129237488868	0.016481589175181187
2163	56339	0	2	0.03937521055106158	0.01610389956605446	0.05785954092592256	0.021295549146800725	0.014444593632582265	0.05431441422879098
2164	56349	0	2	0.005161107961047203	0.00752766041886904	0.004048697870525283	0.004064545585700318	0.0019169086419092564	0.004292242122854924
2165	56352	0	3	0.07200167801903232	0.131004163824615	0.052327607895380726	0.04424599981434571	0.08561687007694316	0.06286907303140245
2166	56353	0	4	0.006181023288247367	0.00679305037421075	0.012544733935736926	0.006438730836762764	0.0028074817978678886	0.0052078335191091075
2167	56355	0	2	0.09343028985788004	0.08170331680987435	0.10051252618878292	0.05085795616747458	0.0339959403109797	0.07322088619415085
2168	56357	0	3	0.09020636635344206	0.09905344284109155	0.09353516774499876	0.09889674037444711	0.0779664658540303	0.09160250598197556
2169	56358	0	4	0.010997653793305381	0.014170094048404011	0.007786690484221354	0.010701394374227286	0.018830463255645018	0.012930411892019234
2170	56359	0	4	0.01331770937224119	0.015278169312494518	0.010204361970028247	0.03541154586625217	0.04338625542904828	0.01818219036487359
2171	56361	0	0	0.010502590233505516	0.010485558692558735	0.008175359584608738	0.0049223392307505345	0.009616288924278352	0.006261990586097176
2172	56363	0	4	0.009224689019523972	0.008620638465770365	0.010247777169826524	0.004741659089535844	0.0065009292859836	0.005367860207788726
2173	56364	1	4	0.06639072833705896	0.11509784047019772	0.09820983491085326	0.8802767386242792	0.0848298054065335	0.114837779890188
2174	56365	0	1	0.015258630686089396	0.016676627855470947	0.016634417950331156	0.04421565050761065	0.0254711540541173	0.021019962641654268
2175	56368	0	0	0.010498922689742127	0.013897426994595875	0.010113925015948549	0.01876582474588052	0.012987755247085741	0.0076154774776745204
2176	56369	0	3	0.0405617257390493	0.029500852023081746	0.04530456628950149	0.028754521738405914	0.05198437305419424	0.04308007980666193
2177	56371	0	0	0.005627039060029817	0.006220083947795473	0.011879620902750831	0.0070291279041435045	0.002406500875623896	0.0051072424109905885
2178	56372	0	2	0.008491540631247343	0.008396974523486846	0.012245089172929937	0.016312988896040822	0.0074206718717491375	0.010833873848623053
2179	56374	0	4	0.004253521081414232	0.003010596652286136	0.0037942760999969695	0.006622616794497966	0.0038694198154318412	0.0030608857490541635
2180	56375	0	0	0.008075137245977217	0.013623042312114185	0.01937808549777553	0.02138204501127219	0.0070503571433202525	0.010315201860613583
2181	56377	0	2	0.05592806416991304	0.05378097901250152	0.05451286534329769	0.04423608429769463	0.030991909024056342	0.05931749203092663
2182	56380	0	1	0.0399823904269385	0.029617567030887974	0.038768955503464105	0.017271749242837104	0.014087399145168203	0.022986186910757128
2183	56381	0	4	0.011367892874047818	0.014028402628767235	0.006053081821795722	0.00558488077741398	0.003589689085135801	0.00632671392773326
2184	56382	0	3	0.10326444784837625	0.10791215939338954	0.17706966552510997	0.06251076379014556	0.03423187842794097	0.10136581836371643
2185	56384	0	4	0.003792325130993384	0.0034768100755924202	0.004241909827080177	0.006261196209099296	0.001674195614497138	0.00543307960275743
2186	56387	0	2	0.0037365465280873073	0.0037550017089104234	0.005250461953213415	0.006582557087257752	0.01801833550303636	0.006822469326087849
2187	56389	0	2	0.005009467676385012	0.0025960069823449243	0.007333852147799446	0.004138664357646528	0.004344416564053422	0.004734804846434488
2188	56390	0	2	0.011040320237601542	0.008553776964337933	0.00992160721666414	0.004060632618592175	0.005198344360271614	0.010969589868937852
2189	56396	0	4	0.008653969250269499	0.006474519090797173	0.004971824289256867	0.006065807893630692	0.0031932180563018684	0.004016845043769112
2190	56399	0	2	0.06488965394725582	0.06577883272475141	0.06343726966137092	0.03325131010472729	0.04406611120248496	0.04279664483483648
2191	56401	0	4	0.004139263173691255	0.0038168940955253805	0.003898626736746237	0.002380964329553167	0.005487119597094283	0.0035774753929496985
2192	56402	0	3	0.0069221799591123795	0.0062116863045591445	0.006995623400380711	0.0015634677372586487	0.004436024155434128	0.005754149282067972
2193	56403	0	1	0.010129793622951702	0.005716685199830744	0.007864216841767167	0.003679558298431243	0.0024478333858684283	0.006770012043313006
2194	56408	0	1	0.009701030488386777	0.006406344390182631	0.0075024340899393135	0.004245781157843006	0.011033672543117918	0.008462058148337014
2195	56411	0	2	0.022321763259058564	0.02094851015277489	0.015977634096204597	0.023926438834142933	0.01088828942740102	0.015038906927426798
2196	56416	0	0	0.012319800457720905	0.007658643773708075	0.01515014004725111	0.011333693430680738	0.001055702196848709	0.016074624951973752
2197	56420	0	3	0.04957276130154386	0.02887240429971318	0.04046611037347756	0.02827068399503327	0.01854886730000197	0.04646710561179983
2198	56424	0	3	0.0038853866024373337	0.0031153324675535104	0.0018477701067608182	0.0053407642892221285	0.006828503350488534	0.0036506703913898324
2199	56426	0	1	0.006033302015038672	0.006369032794068346	0.006414485318259045	0.006093639308535969	0.004582450166554535	0.0045470147584771945
2200	56427	0	1	0.030876309169487096	0.023199415019567207	0.053998282738918955	0.2252579504863927	0.04510343934926135	0.047794663185935456
2201	56430	0	4	0.011211077630703972	0.004781450544186845	0.012809918301004993	0.018859781572379757	0.007558150074653734	0.01530396888770509
2202	56432	0	1	0.036055855720942026	0.025989667404679964	0.03595224093284684	0.021899323924534683	0.01983176808333575	0.028380543666849608
2203	56434	0	0	0.011076606421108698	0.014919338740973887	0.011061800380803928	0.004825408696417323	0.004507244373924249	0.012509069838766823
2204	56435	0	1	0.007445113364998076	0.005871600862309543	0.006570075616300303	0.0019268378443106225	0.002593845367671718	0.0073699599561465575
2205	56436	0	1	0.004731284551053389	0.004164561741522762	0.004149825066673125	0.003792511020151252	0.004471448024485606	0.0028242452386130564
2206	56438	0	3	0.015067253963256401	0.014476955721191162	0.018999945148525318	0.01689246945792884	0.027805685857375206	0.009109775967586562
2207	56439	0	3	0.026066896882612673	0.04189828128248923	0.021949278403550012	0.029913583017164166	0.012829371084675183	0.029851262189705605
2208	56441	0	3	0.05207603396120129	0.03260849299340988	0.061361890686586235	0.05182450445709653	0.02945815812719232	0.04301579749405925
2209	56442	0	4	0.011056736105668239	0.01584121249981574	0.011687774566014369	0.061281164532058355	0.012316164548182627	0.01079081943924377
2210	56443	0	0	0.017807343633065922	0.007575912054871588	0.015343080278045922	0.017128608029589414	0.005389770448840233	0.014411828097417805
2211	56444	0	3	0.0022059979191578973	0.001723349467696489	0.0017056431522898174	0.0018785300890998501	0.00326185930398573	0.0024580253375322977
2212	56449	0	3	0.0405617257390493	0.035040321366699295	0.03293029391840389	0.028533784927108133	0.04290342371553804	0.054541671371304314
2213	56450	0	1	0.01290941837552256	0.00841020261469374	0.010705862727847725	0.012438988447884684	0.01213322822430127	0.005526265318648601
2214	56454	0	4	0.00507420225401462	0.002867307574832553	0.005659182742662347	0.0029531859324858885	0.0038499267856764415	0.004611764675349028
2215	56455	0	1	0.1497373884185975	0.14843737617549999	0.13001197444528334	0.0748943464868165	0.06878218987272523	0.0900586070916945
2216	56458	0	3	0.004164222724317023	0.003698482866994564	0.0023830830566218928	0.005530686612776536	0.0013906827904390023	0.003808217618737637
2217	56462	0	1	0.01624141092650928	0.018277345218909623	0.009183024217039495	0.0361289761038333	0.0045984817289995384	0.013616236459292753
2218	56465	0	3	0.004257976093626019	0.0027008284080466153	0.003011618703410217	0.0017493133265140824	0.003691038133907746	0.003218768916673453
2219	56466	0	3	0.13788621171891743	0.11917385319656483	0.10967641758730137	0.09134938371117585	0.06587984097179969	0.17264093987129261
2220	56470	0	0	0.022097973496143786	0.01031029430886952	0.017205280733624675	0.013837623387962439	0.005553909353269536	0.019149716603365542
2221	56472	0	3	0.00439881095996215	0.005447217594597676	0.004064160674433858	0.0012288256637191975	0.0024948560832140335	0.005195226452249841
2222	56474	1	2	0.08086506242043767	0.10353379844517502	0.03402724566643938	0.20260560664011446	0.5968243107415241	0.12240760389586867
2223	56479	0	2	0.03389402112060644	0.026792714134063013	0.027726240471375445	0.012234683088220592	0.018368535539061467	0.025833215458916158
2224	56481	0	3	0.008612219432031516	0.003246175734564311	0.007531263812050814	0.0033995638356692716	0.0022713612929959647	0.008284312406580927
2225	56487	0	0	0.0091376106329123	0.008324829520025286	0.02184355183648188	0.01987535704835865	0.00985224986971635	0.0067194232394258285
2226	56488	0	1	0.0037460850822876616	0.0051327872669524955	0.0052003502203045	0.002182818111930531	0.00756009034453095	0.0031600601455958263
2227	56489	0	1	0.01338556942874356	0.013871714418702377	0.008708559557609942	0.0771528210167989	0.003147232180423844	0.008199246843693775
2228	56494	0	1	0.06671275572949362	0.11320207253923571	0.03617543130631821	0.13838330886331188	0.05744100588819674	0.07172181289966291
2229	56496	0	4	0.004071540843496047	0.0031327211148026155	0.0028425305280034186	0.002147293729217547	0.011163981967327171	0.004041226639263198
2230	56501	0	4	0.0038382172950135528	0.0022335944208970865	0.0032658650836931485	0.0008508179644235148	0.00186260257411186	0.004075892918181928
2231	56502	0	1	0.13994855040090828	0.1862907440732408	0.17528428916115535	0.08414823063494185	0.07507861603891157	0.2206432271136059
2232	56503	0	4	0.011211077630703972	0.004189082497735595	0.008302206843761373	0.00835203091174152	0.005166829780814735	0.007434542447858723
2233	56504	0	3	0.00961418795391299	0.0076045127132004856	0.009108494301531078	0.014342339469005672	0.006932708021461318	0.007632475868431445
2234	56506	0	4	0.014422188318186908	0.015095281529763504	0.009067703418925089	0.020543538688029037	0.010668477310241736	0.014791665421574698
2235	56507	0	1	0.020020102641650595	0.014366236670083797	0.019204884338613105	0.03577502121970332	0.017979733598717563	0.02555284474900077
2236	56508	0	3	0.004006152018915207	0.008235677583314173	0.004881894925685085	0.005791858269216032	0.0025546671977125113	0.003820552600998764
2237	56509	0	3	0.004491688607643256	0.005039048420085118	0.0027926874991067727	0.01228547763727682	0.00438556579911148	0.004039093980478181
2238	56510	0	3	0.06794175328755311	0.06347833305740536	0.04809964310543221	0.033972777528402706	0.08225780585836806	0.05266076022528637
2239	56511	0	0	0.008387948612421411	0.016597202666366672	0.004809501889561167	0.03099121699433755	0.004071065433092219	0.008604680260397594
2240	56513	0	4	0.005195838950492155	0.003252045999357668	0.011906050623526456	0.002042608279022434	0.002387940870350529	0.006571161141422607
2241	56514	0	0	0.015248381397362983	0.016308035213543855	0.01402985580350849	0.17021878336527949	0.013720450968413622	0.025528901110276524
2242	56515	0	2	0.006549548582137416	0.005580656452169769	0.003402823186769437	0.006136122250431445	0.004007330035208175	0.006227236956369367
2243	56519	0	0	0.1394061904317306	0.09781506414893514	0.030280003243313414	0.055205786508290326	0.05841753985632015	0.23303519252348043
2244	56520	0	4	0.07805162966974549	0.1157672532450223	0.08549055413519444	0.03275535119415276	0.06099203416715584	0.08754741605194094
2245	56522	0	2	0.014350692678254636	0.010492182429068367	0.01955301327506674	0.0167952963048233	0.003549558034074171	0.01278431781563741
2246	56525	0	3	0.008745697156504893	0.009622936844346638	0.010231368817010776	0.002584492241638998	0.004243352551118948	0.008923283709374244
2247	56527	0	2	0.013814943427198212	0.004454708968237371	0.015156410320451964	0.0059048060721458365	0.0128021862679168	0.011993281182720972
2248	56529	0	1	0.06949669946704386	0.055715059715292344	0.1095671562950666	0.010805934984325062	0.040156913989558396	0.02858110469847639
2249	56531	0	0	0.010228223743990371	0.007921352542570712	0.007799466463282288	0.015365930765206608	0.005966753697045455	0.0077385867991103035
2250	56532	0	0	0.04050839635989583	0.06034738143694797	0.049091524623695516	0.05576438843728004	0.032951673600643314	0.04132223636852884
2251	56536	0	3	0.055690026178101676	0.035022216630593114	0.04933311167660496	0.020052629720127106	0.040851838155682794	0.0493739483819886
2252	56537	0	1	0.013984821493841905	0.01692819798964849	0.014226735667200572	0.009608648068469465	0.006190868137750435	0.010113675071209999
2253	56539	0	4	0.007460987061163948	0.0042121770072008555	0.006289963564679169	0.0013816210635380429	0.003303114613533176	0.0059195692040448075
2254	56542	0	2	0.14282511327689731	0.21630656922507974	0.16726004693775468	0.6093409342062023	0.13292962223473512	0.14815443707941744
2255	56543	0	4	0.02163117472458769	0.055352842745000505	0.015832530943359426	0.009565167107037868	0.015476846490287868	0.025306803930817596
2256	56545	0	4	0.042851676541378704	0.047323283994707525	0.05149508845973424	0.10322859223387233	0.0672076991370324	0.05559316066389085
2257	56546	0	3	0.013681862683995717	0.012653302340008835	0.010887193487072332	0.010655472363879231	0.005490413892870374	0.015646509090449977
2258	56548	0	2	0.004381764053543586	0.004597089797877729	0.002089266703023606	0.005004309259500315	0.009861097488501091	0.004207579961972537
2259	56549	0	2	0.007865152430947446	0.004186734487345198	0.005597145121826999	0.011164162324412736	0.0028826628770578745	0.005670680692463609
2260	56550	0	0	0.01699062899305631	0.016588581024857316	0.026000108231525005	0.020730648217270845	0.011138955178024759	0.018594992408645
2261	56553	0	3	0.0037465312883954117	0.005515717206270982	0.0031003414074591974	0.018443778642887838	0.005730047475715847	0.005574469136633396
2262	56556	0	1	0.006895018893706045	0.006652617314586165	0.009341691239114484	0.003204671405114325	0.013201299132448269	0.0031691596116098404
2263	56562	0	0	0.012182453208818054	0.012511314439906156	0.008780077716784906	0.003050711282617016	0.007324522404413419	0.010004768493969743
2264	56563	0	1	0.004967697430941781	0.002938795164694607	0.004218714581931017	0.001910645249895274	0.0025846340795648718	0.004186768552671185
2265	56564	0	0	0.009114697458355723	0.010855436692222187	0.007351434052098036	0.007854134743185347	0.009005437316079327	0.006956787705455042
2266	56565	0	4	0.042866497277463486	0.06635925281582007	0.04946202480090491	0.13676661495240128	0.0096760545080138	0.03851785853950782
2267	56567	0	1	0.1497373884185975	0.12323390201039613	0.13276910851010917	0.24002985761213189	0.12210045706199193	0.1955661523032452
2268	56568	0	0	0.006306684734946578	0.004803467011375155	0.012840278168275831	0.0063183006722524835	0.007823278177938672	0.0046622693426478365
2269	56569	0	3	0.023411456581815572	0.01080596264252533	0.027328238325762824	0.014872992955733933	0.033532897991801605	0.017077002399264764
2270	56570	0	2	0.013522842686161723	0.015612212655760644	0.010287682807565493	0.020933931863302765	0.022224153093103247	0.014738188557547577
2271	56573	1	4	0.15362138418998866	0.1685772865768894	0.2373647871366314	0.0872220380870875	0.07986751296439888	0.19369091433902216
2272	56575	0	0	0.006356347187689938	0.006688210106923998	0.005711136440049506	0.0020919887580473787	0.004850012292393422	0.007455285488360961
2273	56579	0	1	0.005911729657280881	0.006366008362314734	0.005216095143177962	0.005866068803508168	0.004672086627887088	0.0029622877669987745
2274	56580	0	2	0.13191402455313642	0.07270543397202621	0.10045596461022213	0.3396158222228049	0.2845538525883859	0.12425276179443284
2275	56581	0	0	0.19289304131735927	0.28044847346516005	0.14870072625243896	0.1063454731647375	0.06869953952249075	0.12245228465484544
2276	56583	0	3	0.093105387356169	0.12676675614881902	0.12261920613776989	0.3985064709200853	0.08491005171919136	0.12053009306797814
2277	56586	0	4	0.017633147276703055	0.014942910262603025	0.016809073723438234	0.009876746379843065	0.03615123661122805	0.014009769927651631
2278	56592	0	0	0.006085797801571071	0.0029110025417457344	0.006451019094546425	0.0026817360238494984	0.004928031830244778	0.005980403795246585
2279	56593	0	1	0.010298448732785634	0.01645458830219547	0.01142942503347001	0.01453352814466016	0.0027766454899791388	0.02032858532346959
2280	56594	0	3	0.023411456581815572	0.016365856216104608	0.024349936110406853	0.02351599185153061	0.025446069403656082	0.028261454956856433
2281	56596	0	2	0.010675805408988697	0.007615296520482041	0.0051477901676563395	0.006798822369663659	0.002676836908540469	0.009819925402822222
2282	56597	0	1	0.02515094952596785	0.03739534730526464	0.033537991663195724	0.006744747782599222	0.01253458572634625	0.0172383770207787
2283	56598	0	2	0.015205605977431882	0.008531127942909713	0.014025805337619279	0.018719879788030778	0.006772507731016783	0.017160371273359943
2284	56599	0	4	0.0788909944431448	0.05598697804178913	0.1316867329693953	0.06020721203323354	0.08735000199854305	0.09988254635357464
2285	56602	0	4	0.01861526476187117	0.02933347977345464	0.04896421669442474	0.32657211865870417	0.01815201335212088	0.02587372437444259
2286	56607	0	4	0.005285897186550055	0.0033387476194927422	0.00805482290334748	0.001708867525444457	0.0009778217710124909	0.005139189542940808
2287	56608	0	2	0.007128835887091796	0.006192329986672055	0.00709960130731992	0.0012088012717566745	0.006440518615726312	0.011345188224492637
2288	56609	0	0	0.04284044899032051	0.039208777148014365	0.05631578159803685	0.028275146038923428	0.01644543974665016	0.027843288463928
2289	56610	0	4	0.01444719931958657	0.00837604591755062	0.021002992618952436	0.007875072035491544	0.004952766248786853	0.014534431387616844
2290	56613	0	4	0.015426237796680255	0.03921493248579138	0.02746961691323948	0.014608262780978423	0.03450896903390891	0.039714332606752195
2291	56614	0	3	0.004749357780345981	0.006071781234308696	0.0045123275191584055	0.012094740563595583	0.0020137333758631286	0.0056654226057538315
2292	56615	0	0	0.011119576072810963	0.00648804634159369	0.02758670369423455	0.01646941376325655	0.011360090131572737	0.005940514008643405
2293	56617	0	0	0.011622570055662525	0.007631050782482313	0.00905681679584204	0.006385213740567949	0.007487060219932601	0.010594257948526463
2294	56619	0	3	0.008103559586741124	0.006217378049408042	0.006791639121913298	0.004533569134615477	0.005636860555985334	0.005544547995553926
2295	56622	0	3	0.0037465312883954117	0.003970933674483149	0.0026948086410224963	0.010936679254689633	0.003489511961825754	0.0034474303707521595
2296	56623	0	3	0.02014134588355846	0.01566133873203387	0.01948779392277074	0.013584411463345344	0.015903264738771943	0.02096291394495093
2297	56624	0	0	0.0089198555752485	0.00482442470090971	0.007797375952781574	0.030049113211346838	0.010267794742283794	0.008986783628368338
2298	56625	0	2	0.0038566488021154308	0.0026012406397732486	0.0021415625551050635	0.003056439016717691	0.0033080272793433933	0.0025732274634125115
2299	56628	0	0	0.015147638161187667	0.01195769705306368	0.0189789673850155	0.004374868537464423	0.0077971008569061645	0.011126873397649562
2300	56630	0	3	0.011053023146049001	0.03642143392150907	0.058949484243466174	0.04556672065211829	0.023694753604807408	0.016105117039651083
2301	56632	0	2	0.173673973878023	0.19624648058516886	0.1438279817482518	0.10440120652843059	0.13625032917909005	0.20294345715581377
2302	56633	0	4	0.03408368631875874	0.038704165013929356	0.07585012824859057	0.050089177459258075	0.01537702143293246	0.02773384100295369
2303	56634	0	2	0.11521727306593671	0.07866541811551925	0.06991524133512603	0.26543474361968256	0.2275811067205823	0.08527386550518311
2304	56635	0	2	0.052460011898320405	0.05344052530885458	0.044420805452331895	0.10088914948558092	0.04638704785577315	0.045412889226988426
2305	56636	0	2	0.007720531789123429	0.008350539941139516	0.0033238291000950273	0.0055994047694361716	0.003800308712744799	0.008725087979653138
2306	56638	0	0	0.011859675577738815	0.01246126008938782	0.008475466414020139	0.0047531152568449815	0.006201827101385658	0.007984441006987274
2307	56639	0	0	0.008272847616916101	0.00859523907505757	0.008901004603076766	0.0016923668129739352	0.002470892924275232	0.006671815868719953
2308	56640	0	3	0.014512954310827724	0.010040161809036403	0.00816875296832618	0.0047817455535871965	0.008358326532339668	0.014488466824775248
2309	56641	0	2	0.011040320237601542	0.007192461700414639	0.015511891872096789	0.007817522841511675	0.014379680118176733	0.009886965251843705
2310	56642	0	4	0.033719035176906616	0.027076617857710674	0.033869732023865	0.03619433261490706	0.028097437192899782	0.04249106789641692
2311	56643	0	1	0.005919360518694974	0.005730115970005097	0.0062506538826928495	0.0025268497246785752	0.0037850064168297617	0.004457235986233384
2312	56646	0	0	0.013456387030149822	0.014312175136748309	0.014542091843849785	0.0038881426938852967	0.0146369441708686	0.011483207145851866
2313	56647	0	2	0.004852695262152125	0.006530220372319566	0.004891531424648959	0.006522891885757081	0.030970407107006135	0.005229295812598597
2314	56648	0	1	0.04114627641163903	0.029903610089984746	0.025449213833847677	0.015559672688171237	0.04684448168840781	0.021273704427133368
2315	56649	0	3	0.13788621171891743	0.14000448296402776	0.14605949473476063	0.08736306522787456	0.17889698952094227	0.13111113918525877
2316	56650	0	1	0.02657156202349525	0.01379834846404459	0.028251111885524767	0.022466563280644784	0.009063135924650306	0.02399660297423622
2317	56651	0	2	0.060548588575208256	0.05690230644748284	0.049184841091337285	0.05757740535288028	0.021724923478795895	0.06190680524187388
2318	56652	0	1	0.058495488233792435	0.057467680004329946	0.07419444954974136	0.030838499092301644	0.03810096840394355	0.08795255661338558
2319	56658	0	1	0.012804951793880194	0.009699274407228974	0.015686500927680425	0.005440487915856102	0.003609697433379147	0.01904550190353708
2320	56659	0	1	0.019231200037390612	0.02401892934849818	0.01626753891159157	0.025315593407213434	0.02197606069280478	0.020160119500254235
2321	56660	0	3	0.011807639771601729	0.01635029537756118	0.006243320053955631	0.028116917223154285	0.005586445814350166	0.009595188655022433
2322	56664	0	1	0.04111769202388425	0.04861692646155585	0.02861177569719657	0.06261360656707426	0.04504252390367156	0.04053886736212145
2323	56665	0	3	0.021264635420881608	0.025422564535882455	0.033085310799962554	0.06546024745818857	0.032176829746348744	0.023703340361289824
2324	56669	0	0	0.011087933258018065	0.01478943473551768	0.004391507798453534	0.007093696593240798	0.03568312624236205	0.006878160937589013
2325	56671	0	2	0.009548703430859121	0.009993433102632657	0.008704324623485506	0.0037410911506077595	0.0028803645603513403	0.011687819876325306
2326	56673	0	0	0.015646508295869947	0.00725589193036063	0.016114803766827456	0.007494044534489218	0.010732129012969832	0.012798225164024703
2327	56674	0	1	0.005190585175583006	0.007717529915652293	0.006266680525769721	0.005056020348322587	0.002825877620507545	0.006619477037199563
2328	56675	0	0	0.015646508295869947	0.023678232963643606	0.024304688326354178	0.006590607298778122	0.0037821879722880073	0.012158369138279885
2329	56681	0	2	0.005529919997076907	0.0034400244277698567	0.0033565273317840184	0.0044297690126449225	0.0022015329854773876	0.004698260553108507
2330	56682	0	3	0.005384583094589958	0.0027304693162425774	0.00646287388930916	0.001427369735272828	0.0019458236727752912	0.0044370407440314
2331	56683	0	4	0.010632011522565035	0.012690141058777651	0.015222937616575291	0.02006665116027872	0.004377190775709607	0.017069788989851776
2332	56684	0	4	0.005042270025614343	0.0031742963446127234	0.0069002758649304545	0.0017850882096799203	0.004462459815326776	0.004323547664701889
2333	56689	1	0	0.050222352196049064	0.04072740360754082	0.04515915970612262	0.0465825075861033	0.027559628232143654	0.03612671438056017
2334	56690	0	2	0.07119339489903297	0.10624175323964544	0.13412634030406187	0.1027824705527763	0.08629109543138883	0.0779125737058475
2335	56691	0	3	0.03676720562727108	0.04296705540300256	0.03580019322145197	0.016628748851770563	0.023433905910812444	0.03923244351179403
2336	56694	0	2	0.004332606160807996	0.004595198858271968	0.0032375425033163356	0.00405419222274461	0.003764857935385937	0.002176027275637654
2337	56696	0	2	0.017201896638480794	0.020707566290726162	0.027182289465124083	0.013758546605250646	0.012426424532158567	0.010873242454977167
2338	56698	0	4	0.007422141540268133	0.010887009435581392	0.0059913761151235406	0.021610753409476165	0.007006320069697053	0.009998374259625065
2339	56703	0	3	0.011706274880486891	0.010053291721317194	0.007975961765558048	0.024856178278211273	0.01692043852488842	0.009018729977335608
2340	56705	0	0	0.006467597865542798	0.006861664843275026	0.0031804135636459077	0.01477248634330665	0.0021931254341834507	0.007728569691793717
2341	56706	0	4	0.006748995107715797	0.012243397729188855	0.010655956879510878	0.010710941578133456	0.002814685374604159	0.007314422399522534
2342	56708	0	4	0.003828638972572543	0.00447357189545331	0.0050949810723089975	0.05018763373412225	0.006175895840195346	0.0048295409617374165
2343	56710	1	1	0.07315301684342033	0.0654696334183518	0.05594334061252075	0.045086016870385874	0.04795159464494025	0.03870327929777987
2344	56713	0	2	0.008834600024341692	0.01584507753347569	0.006123907355367535	0.00561669007572191	0.007066148813109523	0.009940275317247891
2345	56715	0	2	0.0035694706367168033	0.0021404181079595153	0.0025431405882109176	0.0009552807753315961	0.002416087357917196	0.005643663595675199
2346	56716	0	3	0.018634003768489216	0.02221576771663649	0.009160147524794365	0.03065147287793497	0.02085633550691287	0.034061619622758985
2347	56717	0	1	0.17912080693386456	0.15381515649730457	0.13572589266036109	0.26731935991658407	0.08931178145226641	0.13431296653203467
2348	56720	0	2	0.04103404394502781	0.04878492551444932	0.057324100364131075	0.023463278444742698	0.18173078606798843	0.05995039696132596
2349	56723	0	1	0.004961287269916053	0.00361120601871588	0.006655041295601194	0.003162369519697782	0.0043525455534221625	0.003592910390118479
2350	56725	1	3	0.1305536868173216	0.14971640607263453	0.09783724619447251	0.30897632092560035	0.09568968810850331	0.08180160855430696
2351	56728	0	4	0.011926345363321988	0.009930348841353104	0.014481389666374484	0.0066532596478794375	0.007896717273658654	0.00786699037137082
2352	56734	0	1	0.041802483724289685	0.06009401229452802	0.04234104181595645	0.039790520858459966	0.026179208451275377	0.02326016739073392
2353	56736	0	0	0.014648622763131027	0.014674475424738907	0.033574663825114794	0.022758070737448736	0.003165645182750122	0.015373639604537156
2354	56737	0	2	0.08222075378579755	0.07923595752939386	0.05385301782436668	0.0342285204766348	0.09100645836610972	0.07250576764472984
2355	56739	0	4	0.20345282835256456	0.11540316473255179	0.2034326991170227	0.09126806398577597	0.10680273166017946	0.15356839578755918
2356	56740	0	0	0.016424023943079256	0.01132720244161716	0.00991533107437917	0.033218273862436254	0.005902653541594703	0.023938843976831502
2357	56747	0	3	0.009965363616201258	0.011641836427772261	0.013143751174000982	0.004385041859654647	0.005125976268291718	0.009045733651874027
2358	56748	0	0	0.012782110764587153	0.008897452407520724	0.018428089607871154	0.005024374917370611	0.006708094963857952	0.015809227227806606
2359	56751	0	4	0.014318397916611216	0.012417121519858498	0.00934959332520971	0.0028652527525457184	0.016783044889730106	0.015582437449316686
2360	56753	0	1	0.07129421916179694	0.03697230850477639	0.036325151289037995	0.05346306264400639	0.05886132990182962	0.0715109487348453
2361	56755	0	3	0.005031357781096316	0.004369124418381262	0.0021073643879612482	0.0037892842181387067	0.0037613058002320342	0.003940211444461504
2362	56756	0	2	0.04469378885087716	0.03528426947214303	0.018922521473618507	0.053067986094137334	0.029548166218371284	0.027069890824511864
2363	56757	0	4	0.010067120151014023	0.0019162666639943775	0.008047575541538057	0.0061877146515514295	0.007128086873211417	0.0064619636445633725
2364	56761	0	2	0.07960669914474751	0.03272942077875026	0.09679419362614503	0.05303737394005424	0.06977965833966741	0.08899149320474026
2365	56762	0	2	0.01356232107434928	0.01170136275907956	0.016469771835937886	0.01777972257990421	0.009645497011309128	0.01851338511085526
2366	56763	0	4	0.04556353967982394	0.040968739622311685	0.029363620984287297	0.022313490362501916	0.0377439258497822	0.042649769179918466
2367	56764	0	1	0.10914449360786939	0.23361520608916975	0.1451885210895557	0.2328384789865033	0.11366884249659777	0.1678745507324396
2368	56766	0	2	0.1002424045699538	0.07084354139072355	0.08119793773375511	0.1027246009391817	0.11389777340774986	0.1296885499125396
2369	56767	0	1	0.04425523273520479	0.05040557952652997	0.04210298067121595	0.04022405171240968	0.0349694724063976	0.030504540212170122
2370	56769	0	2	0.03155986710070693	0.02281219142437189	0.0313090192432786	0.013666368617620191	0.015234597313976153	0.022203978774066595
2371	56772	0	0	0.008112620770418162	0.005509608161892111	0.00598402262476606	0.008205057467237759	0.00400248857956547	0.006866767211005241
2372	56773	0	3	0.051707148093921455	0.06285370806753514	0.03888367722521501	0.10456125515249562	0.036132560176642806	0.048787630075198894
2373	56776	1	1	0.015634020014775353	0.013979454145312898	0.015166169999567698	0.03031292047964435	0.0826121728885076	0.014969064281391156
2374	56777	0	3	0.004085133686151847	0.007373954890249354	0.004932559046138694	0.0020419356481472246	0.003738546457015692	0.004811970560563157
2375	56780	0	1	0.02544387831024905	0.0183224320349682	0.024730802242898902	0.0045760065818802355	0.005986859294371558	0.016778492359899064
2376	56781	0	0	0.011010927694718677	0.007233453411385899	0.015490855388462774	0.003602715480223059	0.0024438988633175424	0.0126092485956947
2377	56784	0	3	0.12340542415939351	0.11883071462315449	0.16844529988355791	0.05556806026583277	0.07026970023535645	0.12930451806391074
2378	56785	0	4	0.018843302248598554	0.013170633856845528	0.019270088921048183	0.011102970116639792	0.009028445983731294	0.011342677519787046
2379	56791	0	4	0.04931595431973466	0.0279592719866142	0.06799566868320962	0.07874329193609023	0.027733372468788875	0.03107830010384826
2380	56792	0	2	0.03196091593280627	0.02178931322247035	0.030152372017603356	0.031084440772834634	0.019431098102917002	0.02832292726361634
2381	56796	0	0	0.11515414033076633	0.19143423355371952	0.06211612340764532	0.17897775541891525	0.10700777864203902	0.091487502521623
2382	56797	0	2	0.006800401952308347	0.007209345523233666	0.007992289348651708	0.003432240765306987	0.01302592125102839	0.006285405776409562
2383	56798	0	1	0.1264127077376269	0.1191024341698064	0.08268254613275262	0.14226763742475673	0.09455065234051761	0.150105471480263
2384	56800	0	1	0.09452967092231088	0.06295177583494124	0.09611125107008255	0.1686616109264622	0.03669452526789237	0.053864606294226215
2385	56804	0	0	0.22160342171136838	0.18820050614812853	0.3087556479435942	0.22064864788632754	0.09501710707104091	0.15040697864504843
2386	56805	0	3	0.033743083857660165	0.01810335802605656	0.02739779167988791	0.14846136480222355	0.024034808748080286	0.05206547106905314
2387	56809	0	0	0.01699062899305631	0.01381999985253864	0.017759490213309883	0.006108868426597141	0.008836129416388542	0.011525620894520678
2388	56814	0	0	0.07528500388188489	0.0689707622844149	0.08139522961730485	0.03825538738021182	0.024990898733307017	0.04207377677768587
2389	56816	0	2	0.04226215953981846	0.025193983093802167	0.03713730658531205	0.01815743430466344	0.01501904716973605	0.03019650701170543
2390	56820	0	2	0.0038619661100605107	0.0030581146583905827	0.007891676894138135	0.004147626917486872	0.0016454865043707106	0.002952179916383334
2391	56824	0	1	0.11794003684612908	0.14846130088535262	0.18233357094931563	0.06200433980099342	0.06634900672183053	0.28566904866376086
2392	56827	1	2	0.015904922878452084	0.010065484495879119	0.011446815990171756	0.07018261866107453	0.006355663360277626	0.015835044177438997
2393	56829	0	2	0.027414301461733816	0.0343419981914065	0.029787872137214493	0.012531557764096458	0.005753867032433791	0.03928420922068856
2394	56830	0	4	0.07079136306252606	0.10926818171379091	0.050974160839511125	0.07908202505646977	0.08857611970637488	0.08360563812492292
2395	56831	0	0	0.014960609009099545	0.013622431660616958	0.03081396070136118	0.00834746569925882	0.008831611753460391	0.015352196725152104
2396	56833	0	4	0.003265827189109154	0.004250113732358506	0.0033684383632997983	0.003752729945885813	0.0067310625898337985	0.004729730194597188
2397	56834	0	1	0.010677639470881229	0.010665916830445639	0.013627023362915396	0.005243461294272654	0.014253281850520251	0.0071780518925706124
2398	56835	0	3	0.046195624446351675	0.05188995791837043	0.04886078892106849	0.07789026873851919	0.03853836608104683	0.059167661036742626
2399	56837	0	0	0.17964255461243864	0.10786566440877918	0.2181107563905966	0.11997698562414129	0.25672690915446256	0.21147650197781673
2400	56839	0	2	0.03389402112060644	0.0342265333763438	0.02932454686571017	0.02564350020835496	0.003909763842497953	0.029071258565514013
2401	56842	0	0	0.010666168180142266	0.007461635143695447	0.005669775828363648	0.006404760735035665	0.007885554568272977	0.004859482633626966
2402	56843	0	1	0.005242960316038755	0.004423152662480282	0.004566553877236129	0.0025824193124377643	0.015441281336845561	0.007505759572150419
2403	56844	0	3	0.053631728299039505	0.05311295163893989	0.06305114370012928	0.012235366323309486	0.02999921967029464	0.041709091013285744
2404	56845	0	3	0.005809262053452526	0.009924938685648511	0.004132394628902355	0.00400173022074472	0.01111302645578026	0.007420010429643963
2405	56846	0	1	0.010108467589954654	0.010320785719905431	0.007622065883450494	0.006945510011602546	0.005255616918735765	0.014020053092681822
2406	56847	0	4	0.026008435800163186	0.011019938417842087	0.026462708607521025	0.017269212171427007	0.005862896599327075	0.016967258093009484
2407	56850	0	1	0.028420295300652442	0.05058807408123124	0.030342996958998367	0.013602390140728105	0.00998819681890899	0.03201173753451679
2408	56852	0	4	0.009779997308613772	0.009586475343701984	0.007392808817520635	0.005786162211761306	0.0089457713482776	0.011321765062134921
2409	56854	0	0	0.01026505420055843	0.01159393304497858	0.007226045725366152	0.004649077023553886	0.01090836826954542	0.006407070007004524
2410	56860	1	2	0.07000138725055384	0.06472090203715	0.09891455281508749	0.35265502671344884	0.20575517004808322	0.07173338981686986
2411	56862	0	3	0.015606999580926952	0.016263212223225063	0.014178017908941496	0.012689475594006412	0.013415279992138327	0.014706001439863796
2412	56863	0	4	0.005064161372937856	0.0022144282368590754	0.00597891265462454	0.0034858716233117605	0.010905420159861727	0.003615041932116127
2413	56864	0	3	0.08536490481675738	0.06681537219508175	0.06335727176796818	0.05074587650486956	0.056771976772837816	0.104770522863595
2414	56865	0	4	0.012173079754389832	0.010667720475353738	0.010703104897479868	0.01546700438630355	0.017393810101864044	0.01285927933424391
2415	56866	0	3	0.016685805103806028	0.020322129804886405	0.02938490502100874	0.01440257307396947	0.01027262505832342	0.02001310559733607
2416	56867	0	0	0.008112620770418162	0.006518457861108167	0.0074849938075251645	0.013414478850946536	0.006818032300885674	0.008462135569524708
2417	56868	0	3	0.0034444127565489285	0.003401354817103895	0.005715657805680669	0.00446508625577451	0.0020429509058508557	0.003987910118291304
2418	56870	0	0	0.023161998144283335	0.017414487297298754	0.010269881913267463	0.03282791378042627	0.017203788108768884	0.017096342532881448
2419	56871	0	0	0.01131129292940746	0.00686123884750141	0.009130542157556147	0.0036055513973266076	0.010212510888619998	0.008300764530096861
2420	56872	0	2	0.0052176042575143	0.007343679056509403	0.005812496230257761	0.006780645955494154	0.0067214932190701685	0.0030278526376316434
2421	56874	0	1	0.008365883465209655	0.005313551424526331	0.006456695831221601	0.011360003885776682	0.0205198880088718	0.008194763732447295
2422	56877	0	3	0.07652340108714337	0.09839948548128291	0.05535741001078282	0.04079937904382292	0.325715880051006	0.09633036676880538
2423	56878	0	0	0.08753318661738109	0.10687491800338172	0.11858908297615935	0.018905098974207658	0.06505576298591999	0.06877948964114809
2424	56881	0	3	0.005693332648861428	0.005036236844054881	0.012199144872329395	0.014067064016666974	0.004997205218566416	0.004156798056516478
2425	56882	0	1	0.017969159936156134	0.012863342639322125	0.013387118934261472	0.0062802509412109245	0.008161602431223061	0.008739853845694765
2426	56890	1	0	0.16712845131915355	0.14151106135426997	0.1698906619624996	0.08469496867096812	0.10906849082880606	0.17779581549567625
2427	56900	0	3	0.009113556374549395	0.00830213283343558	0.005374767465870963	0.00463080348417823	0.007467865136706293	0.005954118527369932
2428	56902	0	0	0.020308422288172603	0.016957376428011865	0.024499832144576683	0.018411539087476298	0.014770025356635713	0.02616286979879169
2429	56903	0	0	0.006295035378772339	0.006371736654647263	0.007181474470917729	0.003959367356500644	0.002157141776864297	0.005936321058210947
2430	56904	1	0	0.010909885767991876	0.007251579617966076	0.00738731451761849	0.04448496735406313	0.006214809394176697	0.007079836224552562
2431	56906	0	2	0.019972502614091486	0.011939771526652505	0.013463855906292881	0.15780889425265981	0.07329256135024614	0.021205448793206485
2432	56908	0	1	0.03253791283767061	0.0359383296372934	0.03746135884190117	0.05834678964517613	0.014039680402418217	0.03436234880307972
2433	56909	0	3	0.014481501953271234	0.009965498983385744	0.013892317134962431	0.010627127025624749	0.013965427452643033	0.008565364025770522
2434	56911	0	3	0.01747173763682249	0.01704553010331297	0.01799405590763977	0.01235415488413765	0.007425972033827445	0.014388555125235316
2435	56913	0	4	0.009449994297111047	0.0064409984022339665	0.006192775909823207	0.007888309382089323	0.004526699337914776	0.0066156075353571995
2436	56916	0	1	0.03766957733945153	0.043357724951578275	0.032511447004024085	0.08125808392489062	0.02528513252036637	0.03816038460874082
2437	56919	0	4	0.018243650857026485	0.017880490239618182	0.013550196307967919	0.007995401565118933	0.00912645861960151	0.02138833710637663
2438	56921	0	0	0.021940428058440434	0.01993853390599062	0.02488051383922752	0.03700216842122371	0.03388026456168036	0.02318267453920511
2439	56923	0	1	0.007167245453579902	0.004102528672310669	0.006866673568708852	0.0034210791336307424	0.005609823139213597	0.008684220776330525
2440	56927	0	1	0.04766818444954743	0.014071922370766874	0.06419948976350884	0.021965676255965415	0.03909434389408626	0.028996549208756335
2441	56928	0	0	0.006303827728072964	0.0059992133980860405	0.004875790785319391	0.0026692522688837113	0.003577916649282413	0.0036109552425441856
2442	56930	0	3	0.1164628332083315	0.09379482238755388	0.15787466513480441	0.07796753840884227	0.040948658091478574	0.11445577746568669
2443	56931	0	2	0.002908501531551951	0.00177409194981962	0.0034261736609604234	0.00097111574086266	0.001966284014537518	0.003965997701318144
2444	56936	0	0	0.012182453208818054	0.009572135441316914	0.009776714582644112	0.005982379691478362	0.009205310215841674	0.011475409716596826
2445	56938	0	3	0.019895779691486412	0.024241949239312784	0.01706344299177068	0.02640489249940368	0.023245672693637334	0.021889990190926863
2446	56941	0	4	0.015426237796680255	0.01235325893471466	0.02062256491387478	0.007051295564853297	0.009656474116639037	0.024619660324778202
2447	56943	0	1	0.041748802751623355	0.03107867188360335	0.032026525322738156	0.02483104718522328	0.04897531108670955	0.055104909642099846
2448	56944	0	0	0.011282079650092989	0.007395107115839849	0.009469477574994074	0.00515383522430445	0.028682909396734225	0.023921832647596328
2449	56946	0	4	0.018563950511590762	0.013344760254859027	0.017724748409586412	0.016394382530986622	0.041758209602444876	0.026220598034377835
2450	56947	0	0	0.006339271477261008	0.01000950368588365	0.00565375533240968	0.006738496575338785	0.0008372472008956813	0.004398653617234434
2451	56948	0	2	0.004323453895700228	0.005501977650305885	0.015889685807863447	0.0025487623062615365	0.008874987314574657	0.003971556819473753
2452	56949	0	2	0.011040320237601542	0.011935145669378672	0.013685081870286893	0.01543120124433931	0.016436239835577002	0.013522468213108827
2453	56950	0	1	0.042866163942607075	0.03861099349210125	0.04839701958360787	0.02696529233359627	0.011009535464407201	0.0318673765725079
2454	56952	0	2	0.21224394989628495	0.11291068381906179	0.24505581774855686	0.11890997637358246	0.18883220058469571	0.29328721075703496
2455	56953	0	2	0.04875396539925939	0.035395685276922315	0.05106412925408695	0.09514317445072587	0.038326369214753984	0.034499661645000554
2456	56954	1	2	0.09191292569271411	0.12507854157473558	0.04418232941958062	0.07773499601281986	0.08020229923848875	0.062241550280911453
2457	56956	0	1	0.061175604196017176	0.12347556109737488	0.09144418388374849	0.09693898879730566	0.040929363687236195	0.08176788274229921
2458	56957	0	4	0.0600004958364646	0.04198278266628945	0.03787146299331915	0.06432698277003046	0.040254583963152374	0.04500855880347354
2459	56958	0	3	0.08054095250182565	0.08769331255117056	0.07050356967296807	0.007675762620777774	0.14045732152247248	0.08517990915086948
2460	56959	0	2	0.005970714255344989	0.0030026689687121066	0.009510463070333718	0.016934726749187383	0.0026191883119208704	0.0037242557859975376
2461	56960	0	4	0.06682918475199973	0.04030473335941979	0.1274727301662928	0.0184003753039526	0.038696261034164965	0.0889051160162902
2462	56963	0	1	0.1497373884185975	0.21227192468478762	0.15656285567628414	0.0829942315527653	0.21667118842172606	0.10874476052465576
2463	56964	0	1	0.06360369124973574	0.08835430974421472	0.03011606723564903	0.24270221032963124	0.08682114466983037	0.06245588284931254
2464	56965	0	0	0.09890156737928825	0.11069915072605416	0.08643145175221265	0.04549773048937054	0.028092485507782844	0.12015734771372383
2465	56967	0	3	0.005693332648861428	0.0067261283476779165	0.006076263592046471	0.003290447865005584	0.002482346164168616	0.004493979476416021
2466	56969	0	2	0.08145295322694028	0.07728917227144914	0.059953379808420075	0.06464482007250667	0.04977519659675475	0.09368477314680762
2467	56971	0	1	0.09452967092231088	0.07360166972208051	0.06902604131700472	0.22447717200670567	0.06632189646602887	0.07472428143642765
2468	56974	0	3	0.016659801620960514	0.013291737461034599	0.01720830000811311	0.009616036987674489	0.007931056348232568	0.013823227876763624
2469	56977	0	2	0.005165715801585567	0.003233920932318752	0.006784243127974313	0.0047444380487299005	0.0036334408519104722	0.004973888886229286
2470	56978	0	0	0.037783152781925615	0.05690929586852903	0.028107794104150277	0.030219732977495896	0.014086763441841002	0.03083794537033707
2471	56980	0	2	0.012496704433229084	0.010928321211327321	0.013902236469166895	0.00988968282663668	0.0038836838739427014	0.014040059045287469
2472	56982	0	0	0.00789322789245747	0.00398905915376059	0.00608699213752089	0.003042489397541022	0.0034266122748085183	0.00931988615729733
2473	56983	0	2	0.01577329570251754	0.007191689807455485	0.013343279869561204	0.01608982608856947	0.007578994054139712	0.011377683410300583
2474	56984	0	0	0.01279635866303237	0.01283135711201243	0.010692891951683514	0.011917044655373129	0.009715134738016764	0.009705912926211788
2475	56985	0	0	0.12395602187711788	0.12103379807356304	0.10318046963663792	0.033060156337784634	0.03047644142401035	0.14939319095562872
2476	56987	0	0	0.004632236028738609	0.0032750199428966966	0.0028946843215023796	0.0016358676316290358	0.0020159105114763804	0.004015247860407375
2477	56988	0	0	0.03962620357833368	0.08293177499515479	0.05855289426287963	0.07164345347367612	0.0944264580918355	0.03470070889686416
2478	56989	0	0	0.014701134061447518	0.011588957643157037	0.018548375741633948	0.028440677736904806	0.006706624752713924	0.019691705666380177
2479	56990	0	2	0.009833071915555103	0.0050415554439006156	0.009935307923944953	0.013521580333191948	0.001871631252619932	0.013928159770951826
2480	56991	0	1	0.005617845341632222	0.00625735500851475	0.003374163212364853	0.002912822745834821	0.0031765963513197123	0.003422636833109373
2481	56998	0	4	0.007460987061163948	0.010141605588435984	0.004219288384131656	0.009605863073107198	0.003348734705343766	0.010241713464843018
2482	57000	0	0	0.05563652143472269	0.06298320601803196	0.043649234937296236	0.023168317804760738	0.029683744917543938	0.08384068855804322
2483	57002	0	2	0.0062632690822824215	0.0056964452585391515	0.00544274630351608	0.007456262231429726	0.0021303059962272212	0.00964394339684632
2484	57003	0	0	0.01131603369274085	0.013374585883677395	0.004205570779662875	0.0033082907188683483	0.006808655077162375	0.011963379576615923
2485	57005	0	4	0.18571903156841074	0.1959037487436737	0.2284796487871724	0.1256331928295935	0.20051309864386258	0.19756053552591518
2486	57009	0	2	0.02612360934181295	0.04127918205376666	0.016530016076027155	0.010658736492895752	0.003663990076374616	0.035052934427166935
2487	57013	0	0	0.010646620319431395	0.010264589390675599	0.005468325160007416	0.0026347215474382285	0.012276981279185018	0.011814736435919572
2488	57014	0	1	0.04632872981094253	0.05779544466475378	0.0689437686337529	0.02637069405099926	0.020499237122337473	0.03309198739577176
2489	57019	0	4	0.003369136728463877	0.0023673125320519267	0.006210094589588366	0.0020639292573705107	0.0019677134511162887	0.001730869814920228
2490	57021	0	3	0.014481501953271234	0.012317586304762295	0.009003524665712023	0.003115536100814446	0.006323178548881757	0.009268491507818334
2491	57022	0	1	0.07129421916179694	0.056060022516679194	0.08815843247939795	0.03099733212797159	0.027137042081273918	0.0828433536774931
2492	57024	0	0	0.012782110764587153	0.010272626487047102	0.008635416834112205	0.00880495306387221	0.009092854635076683	0.014120993469473852
2493	57025	0	1	0.04632872981094253	0.044954547893554644	0.026514169624541634	0.006292764235775542	0.02671968385517554	0.03609895986719708
2494	57026	0	2	0.009261591437015283	0.007245001670036049	0.0034031475883957497	0.004986448784568433	0.005592372683874646	0.01479534369443625
2495	57028	0	2	0.03155986710070693	0.03934842665568135	0.032178372451740454	0.09595498623005799	0.011102121326873196	0.049690261333363475
2496	57030	0	1	0.005038417175019306	0.005963742310167182	0.0049367886348487735	0.0018852674123199928	0.005990920246942971	0.0030617473250722322
2497	57034	0	4	0.02911662509391459	0.017371649833983545	0.020937484050775973	0.01647118471973852	0.009191016682323238	0.024062037366692515
2498	57036	0	3	0.014481501953271234	0.011487224359382023	0.039734476691393475	0.028434252579420168	0.004679732449436583	0.010849390084300106
2499	57043	0	1	0.00726113597193093	0.0039039494845726436	0.016934554125582334	0.0027704854712368955	0.008186063953406306	0.014240617608622101
2500	57046	0	1	0.1590525973203627	0.14988696152633324	0.15695244112889223	0.12198764297336659	0.41871301568900743	0.172086890990866
2501	57047	0	1	0.0874167615083872	0.07581354573170108	0.07278771029168841	0.1784679660747064	0.0934119538140471	0.07273346035605625
2502	57050	0	4	0.1371555800435265	0.20196040323898753	0.15150540167655568	0.0778269629426298	0.061231338508325316	0.11567835325620969
2503	57053	0	1	0.024460118581207464	0.032838695878485605	0.013129784798771816	0.01202133400807752	0.01754743944666587	0.014169668394018113
2504	57054	0	1	0.0068387355286306075	0.00547676804687175	0.005455202063993874	0.003997380029829364	0.0040975416189971406	0.0024617575730099214
2505	57056	0	4	0.007125505001288639	0.011387213136754207	0.0051647183455125435	0.007780328626779141	0.0025755483316348255	0.008083861090627954
2506	57058	0	4	0.0146504121304586	0.01385000115126715	0.008671139135369873	0.0075237109849643205	0.005936284065499957	0.007171854884512287
2507	57060	0	4	0.009071067914568309	0.005050265590103602	0.012711283233603049	0.008163828347066523	0.0041135816995054135	0.009698719610883118
2508	57061	0	1	0.006636294084780687	0.0034392733538262834	0.009242178331441281	0.0030986558305840925	0.009376930204500837	0.005906776887496354
2509	57062	0	3	0.09334026987648575	0.1506699963179115	0.10247106108715621	0.04716376158808183	0.03948228606637582	0.04924329158937766
2510	57063	0	2	0.11334045646003504	0.06493670255456956	0.08850764668295294	0.08830021197185928	0.05125525281755921	0.05576691450113172
2511	57064	0	2	0.004740929909391144	0.002838056092195969	0.003476484795578367	0.003264097049357059	0.003516910554705969	0.0034740289573817204
2512	57069	0	1	0.018915039434733917	0.01653358005071389	0.030475919048301353	0.023045283446586188	0.010082827456040111	0.033110480079456044
2513	57070	0	0	0.004632236028738609	0.0016320010631130522	0.007345929037727724	0.0011520170688077787	0.002643498412468772	0.003179366149553743
2514	57079	0	4	0.054601917576990594	0.04259081135808439	0.05201480411728321	0.022638577371440736	0.020549981881015946	0.05788637961500539
2515	57082	0	0	0.023161998144283335	0.0152937917799182	0.015206129016481681	0.019078735417465714	0.019702336117244246	0.01890851974169946
2516	57086	0	1	0.010434116523898354	0.010058936086321633	0.008695265124232547	0.002962511923382523	0.009580655713864574	0.006092813937541167
2517	57089	0	3	0.0038016401064878036	0.0019478089834281454	0.00455405245686024	0.007238868261158206	0.011438615570808807	0.0037288140309618928
2518	57091	0	4	0.0971419582146499	0.12414315722081135	0.05627571349898205	0.2587367172000545	0.09311808868273898	0.07516505096013006
2519	57095	0	4	0.04556353967982394	0.07748318262007665	0.0975431312148515	0.06874883688063682	0.027012536690345815	0.06242109037101681
2520	57097	0	4	0.10122700004449492	0.17692679880801748	0.09394949964261037	0.08081764739464235	0.11664025463511629	0.09265874274930413
2521	57100	0	3	0.13596108300914042	0.19077969707185596	0.13854626796204877	0.0777190046015197	0.08444133708979004	0.1401855503650284
2522	57102	0	2	0.010163988750603417	0.007423499477203698	0.01135266293115244	0.004769540624643591	0.01963253501124855	0.006478348265906917
2523	57105	0	2	0.004046816245569377	0.004457057777349642	0.0034295500671407326	0.004855658202807249	0.0013635375178867016	0.0021194779672362987
2524	57108	0	3	0.004474034266656929	0.0038825968327271428	0.015776549759121575	0.0017066218335461797	0.004559082709879425	0.0033190532931462783
2525	57109	0	1	0.0037910644849895258	0.002987945030410673	0.00493079419600505	0.001860358191568641	0.004568851339118897	0.0036050525748322483
2526	57110	0	4	0.009504528331734397	0.007231787121673392	0.007273223844463149	0.016015636094817917	0.0020796237883555758	0.014447582278568979
2527	57111	0	1	0.03953041621256127	0.06473432163857719	0.044050198370926066	0.029176034693040812	0.08172767319602885	0.04109036951399447
2528	57113	0	1	0.02471271132434304	0.022407765884402516	0.021413688589745856	0.01349185883180818	0.008036523030970355	0.014182698257716776
2529	57115	0	4	0.009485804262070604	0.007469857248470997	0.011237919538241263	0.03949405726566162	0.006051707307094089	0.0083975541788905
2530	57116	0	1	0.004796546976327119	0.004060576331436891	0.004728701591337071	0.004344877389032412	0.01659209205065746	0.004280073878904097
2531	57117	0	4	0.012807258339556418	0.030056903371627412	0.009176103730480825	0.007365550503351351	0.006878549309160714	0.011065935749716777
2532	57119	0	3	0.05679620271024509	0.03668632922484544	0.05663159918856637	0.032596561811058855	0.0168976422497193	0.051902649373848295
2533	57120	0	2	0.020527310392539147	0.022889360740137872	0.029690436383330035	0.02489401469532553	0.010512253099283919	0.027955466983408055
2534	57122	0	0	0.04833321143113121	0.04214276906434572	0.04723612740896135	0.026931202929129556	0.013667959075775072	0.03662516488847438
2535	57123	0	0	0.006236995987745649	0.005584930177559915	0.0046982178928642315	0.006079075448778587	0.004346754362742978	0.006628140667340965
2536	57127	0	1	0.013141165403289702	0.012563990054107833	0.0128472553314442	0.0042720365409879965	0.012070326947393482	0.006745685861094149
2537	57129	0	4	0.2089399410372673	0.20355486967119626	0.13622103303245092	0.16869485095587367	0.09940557985589155	0.288256059632903
2538	57131	0	2	0.013320171383189139	0.010349981438256333	0.015321879988559457	0.005704301342396451	0.00618688323548975	0.00857301412687529
2539	57133	0	1	0.027795076352995312	0.004085762906898698	0.03879471376645868	0.010214698668124148	0.03111498369039249	0.011275962100741931
2540	57134	0	0	0.003698622325347195	0.00338499990961551	0.0045550151161460346	0.002460915472404045	0.004712928648441159	0.006835185978492668
2541	57136	0	2	0.02867931912544351	0.025894341933090332	0.03635909696467111	0.03275890597666059	0.01485930781181076	0.025415140734830605
2542	57138	0	1	0.011742020117674633	0.006091367301302515	0.007971165254212147	0.003343987565811895	0.007440843823316204	0.01110471566760811
2543	57141	0	4	0.003958594783255553	0.004015430580740195	0.003379057648286185	0.003454223832338897	0.001631163180821801	0.004175495919114653
2544	57142	0	4	0.007460987061163948	0.018561839352430113	0.003856573176956476	0.006369223419802108	0.004920238833160577	0.008183918229507954
2545	57145	0	0	0.026569874761073878	0.02602223285612592	0.011764699201545896	0.013313997706136298	0.010312019627764745	0.06069142306925424
2546	57149	0	2	0.008491540631247343	0.008823509852404736	0.010485518126224485	0.006654261958657265	0.0034521200838414407	0.009445970863217697
2547	57150	0	0	0.006797982804511224	0.008854625976085278	0.004927809820180035	0.0009670993554042205	0.0049626009455014395	0.005926814647071345
2548	57153	0	1	0.004822031969514214	0.002815390658149017	0.003290995419257761	0.0022318635484031256	0.0030308988729979896	0.004269479627891318
2549	57154	0	1	0.07784103670009887	0.12524854866979712	0.05837652010975164	0.02602234851298346	0.02946781654161555	0.05425792155598771
2550	57159	0	2	0.007546092754563455	0.0059172240538689636	0.004408805262876013	0.015266377802948228	0.0028636406366913153	0.006571164116155796
2551	57160	0	1	0.013823557016392882	0.00962333093550255	0.008166359522492653	0.011955686075500608	0.013192597609403922	0.01633065641378768
2552	57162	0	1	0.004967697430941781	0.006412597279215087	0.00449481946688984	0.0021808347062360982	0.0027926999291549145	0.004926015688438214
2553	57164	0	2	0.08222075378579755	0.06310091792384152	0.09393809888115448	0.10292906890688013	0.17709271244262675	0.07234852759689199
2554	57165	0	4	0.02814343860311993	0.023366146602094358	0.034455699963197	0.01177256084492479	0.00936278018212052	0.028084388504732365
2555	57167	0	4	0.009504528331734397	0.014106361738013955	0.007292533879049646	0.009925228452341986	0.007709592329168024	0.013470614543968324
2556	57168	0	0	0.011010927694718677	0.005838047579150393	0.009967848708359683	0.009516993851457834	0.01563780030816049	0.009718505050543625
2557	57170	0	3	0.02564369811492972	0.01477081862403086	0.022535348124259363	0.015784688683362684	0.008600661841054324	0.018746622559584376
2558	57171	0	2	0.0032770332242575686	0.002275556459248359	0.002708814926520195	0.003512411574779695	0.003942404187397367	0.00427135024373397
2559	57175	0	3	0.02609596981621633	0.01885326875528557	0.02034667589920018	0.016816443257737696	0.008552567234628834	0.014597385427439989
2560	57176	0	4	0.005195838950492155	0.0060294167908595195	0.005689002235775361	0.0037277158978690477	0.004738360285339506	0.003915996736039354
2561	57177	0	3	0.01619504002985908	0.012075805100735927	0.016749413576217995	0.020929967447994795	0.007592061505254302	0.01818104267172624
2562	57178	0	3	0.021264635420881608	0.012631795604206906	0.013325078818151877	0.006888476543142092	0.009896844998384897	0.023021396356472684
2563	57179	0	3	0.012146229490342466	0.01746009620877701	0.012590979597102673	0.013199003230823661	0.00432233326369997	0.011147660898783007
2564	57181	0	2	0.07119339489903297	0.03257746706652175	0.08297862978476617	0.05075668932636791	0.04447756071418635	0.046866407474442325
2565	57184	0	1	0.010735755017791762	0.0098652732702952	0.00921701180438673	0.004289435639982755	0.0068824658467572155	0.007592299472113844
2566	57185	0	0	0.023161998144283335	0.02176006876386754	0.014706241711081716	0.013406148043480805	0.02306327679519157	0.01810968799009938
2567	57187	0	4	0.005990091931068286	0.003236281703075977	0.007048093807713552	0.0020204554944451385	0.00474319735896015	0.0029426360634219892
2568	57189	0	3	0.07652340108714337	0.043206713339356974	0.0569983150900965	0.007406121621689564	0.0864126256372886	0.08756148759658568
2569	57193	0	4	0.15517590336424975	0.1534584112869174	0.19540015518112178	0.14905519799348096	0.12574998371764737	0.2124850905895287
2570	57196	0	1	0.010298448732785634	0.010084558631228792	0.009189141010548985	0.005688482562713682	0.00943118310803605	0.007728519578589598
2571	57198	0	4	0.034458920496129336	0.0221318621951579	0.025501976838284042	0.03468957949026502	0.046963246185675545	0.04541948215832317
2572	57201	0	2	0.0062232016028030464	0.0033964179105009018	0.0016377420602178938	0.01052704328489445	0.010103271983360662	0.0111441074314123
2573	57204	0	0	0.023458639012738338	0.03293986630808669	0.01565717193528	0.014022717177526163	0.014213492236615815	0.027993585489797773
2574	57208	0	2	0.02365903921526048	0.02450365619464963	0.041251045619593175	0.008448416558762347	0.013618139558264856	0.027402279639603587
2575	57210	0	3	0.14690921063458498	0.129212225125814	0.03110806617451819	0.15499274371639324	0.15717271800018653	0.1282454680381552
2576	57211	0	4	0.007840432748487346	0.003682193407818495	0.010180152602705154	0.0020975334431007323	0.0034037752524913017	0.004572296621158458
2577	57213	0	1	0.09124396345947008	0.058457625929075135	0.07159250106454793	0.054126526718928446	0.13086410317021094	0.1293876448416556
2578	57214	0	3	0.015417677923297487	0.012013640206786342	0.012944771355442568	0.014287732054144218	0.00931159439770492	0.016084932973788043
2579	57215	0	4	0.007840432748487346	0.0024131835992563097	0.005305022204110115	0.0045398967391843915	0.018308051609421984	0.00518185622146101
2580	57217	0	2	0.033167591140983554	0.06196135899032485	0.03302898687072928	0.04430065442516082	0.02824078841351888	0.030823981293894746
2581	57219	0	1	0.009567913986829787	0.007693588775360217	0.008536111351844039	0.004006204627726182	0.004152522729638796	0.009678923999490975
2582	57222	0	0	0.04633970184967292	0.04625252851180886	0.024986995365445536	0.055621799895664306	0.05236081103072903	0.04265399102290344
2583	57223	0	0	0.17964255461243864	0.22848779135988923	0.12097851093887338	0.13063673400906062	0.16458383271967644	0.13227152276756246
2584	57224	0	0	0.011092876325100965	0.010416118496097335	0.006289257661403703	0.006721935980121402	0.01778732193071593	0.008379442300450105
2585	57225	0	1	0.009885743806095724	0.0053675378370125525	0.0053069894884941095	0.00687721526775674	0.012102639685689297	0.006652822097502606
2586	57227	0	3	0.003622190144108554	0.0033491028727363785	0.004469906180812673	0.013197539364446533	0.006423898487490047	0.005341742674194634
2587	57229	0	3	0.019283886213314085	0.016087563939183914	0.016505138987984638	0.004655881854777384	0.0077894858250313025	0.01895851775745947
2588	57230	0	1	0.04766818444954743	0.031320486005449344	0.06952537296249103	0.01650233385914401	0.05734821752136984	0.020445884413450754
2589	57234	0	2	0.014214365937065588	0.009217287113380341	0.007217294611046968	0.004040067587318911	0.006477733208834594	0.010569538224503313
2590	57247	0	0	0.014927391850452205	0.016884738530001105	0.012543240847488275	0.011472433249508786	0.0021157214493379446	0.0100133022179372
2591	57248	0	2	0.014856202611293156	0.01879775877115975	0.03255323491648407	0.005979192843832789	0.0069603547346815	0.016207123674649028
2592	57249	0	0	0.05619172452611595	0.055689426577506106	0.04934893649233336	0.033469054218169786	0.029960643074152186	0.04416352493076065
2593	57250	0	1	0.006136113464339647	0.004082951012812417	0.005676135169671985	0.00296618549720681	0.002893056677509523	0.0036945836879358936
2594	57251	0	1	0.007167245453579902	0.011915756963303797	0.004471991801396836	0.006764086022143675	0.006871347365699348	0.00905948479791627
2595	57254	0	4	0.00507420225401462	0.0062083953816069294	0.0036910292016194258	0.00271573807182359	0.003373623175650475	0.004805972600711598
2596	57259	0	4	0.0146504121304586	0.03345926031274368	0.012765400493886426	0.023752710468966324	0.04016915821468109	0.023048956467271394
2597	57262	0	4	0.007117390111578789	0.0038128523639315245	0.010150263358694659	0.002572807362477496	0.0034933661895605785	0.00511805838520366
2598	57263	0	4	0.04783777578014258	0.08258131297038392	0.03429580527282362	0.017171087036465176	0.028965277522606768	0.03633871635795968
2599	57266	0	3	0.011807639771601729	0.01489697767496451	0.01076189907206827	0.005585876837814465	0.01914278108885237	0.017108781380848193
2600	57267	0	0	0.038691536794617065	0.021365828378870855	0.03306362289805853	0.014992427802505814	0.06726195248628464	0.02006999441078796
2601	57268	0	2	0.011305953857334145	0.008834980028923948	0.009852976148094056	0.005401223130506653	0.004449318099932952	0.005936306236285445
2602	57270	0	2	0.07960669914474751	0.055380271520821714	0.060369515353040096	0.06071026340554684	0.055800603524669014	0.06631006370910715
2603	57273	0	4	0.006080917759356122	0.008093555230974707	0.008194550432447167	0.011801993820593014	0.010513135836190984	0.005267575156965984
2604	57276	0	2	0.09338268895146627	0.07891550747191782	0.07268067219326695	0.07968813287023532	0.0384026210758732	0.06930969806525197
2605	57277	0	2	0.009044878002551908	0.005415428992221615	0.010028535089912525	0.004754089285937869	0.009075553663487763	0.007027776517750389
2606	57279	0	3	0.004491688607643256	0.002934995115786731	0.0031181228109434887	0.003771033190565243	0.004350703358162236	0.006130127701156338
2607	57280	0	1	0.028757382527803098	0.01952986319007084	0.013530170521384074	0.020001873082752645	0.015327064804041304	0.02644334296119331
2608	57281	0	4	0.035472585668650906	0.018708160532917822	0.042593813083100694	0.018721680930340896	0.012652672877127772	0.023127844708718637
2609	57282	0	3	0.004740622632755332	0.004004557124691415	0.00531841152522911	0.0029664749858356776	0.003890586763439076	0.0030969144614645477
2610	57284	0	1	0.019803480428247994	0.005752980004741408	0.02296542367249865	0.022474277247314576	0.0032852487179370156	0.019061819121243957
2611	57287	0	4	0.005854054342715165	0.00780576665719406	0.004984279288364569	0.0014646182543858115	0.004343668606091439	0.011188687878045861
2612	57288	0	4	0.0053960030281369874	0.004370095207224711	0.006025027555249508	0.009733681381067495	0.0028787406867373773	0.005667661667895426
2613	57289	1	3	0.007845693224244355	0.007044192074860319	0.007245267867070033	0.0033748068505494127	0.006019008153245949	0.00883148117819158
2614	57290	0	0	0.0089198555752485	0.003833845566690647	0.010512157755582808	0.004069969730816224	0.0080616757879801	0.0100247972093328
2615	57293	0	4	0.011614562204721844	0.01797210452459855	0.013387660246176079	0.00461461859271705	0.01345579002714895	0.013664696740593167
2616	57294	0	3	0.05679620271024509	0.08315099131763505	0.035383338555215964	0.05181998342297292	0.024608244281998884	0.04212277710246304
2617	57295	0	1	0.014324806829758969	0.010844194558357338	0.011337213708905388	0.006340777418459518	0.014183069659925539	0.005605696043921925
2618	57297	0	3	0.009965363616201258	0.0034233232387921933	0.006127447043641023	0.007003819057414277	0.006434235713780938	0.012921550692286614
2619	57302	0	1	0.11362087394355658	0.10979330071374815	0.1472672869939591	0.13697009994367648	0.055306094977389954	0.06468371093537095
2620	57305	0	2	0.10188185004438007	0.1612242733306022	0.11562281228001695	0.05753643361453356	0.11148005224570287	0.06429434027728846
2621	57307	0	3	0.006810953029764243	0.009683063403869888	0.003930071693925625	0.0016431908039334369	0.015254066123800501	0.005590086481032868
2622	57308	0	1	0.0522011793329722	0.07653018508234115	0.04243821238955834	0.016057545205790055	0.0326305791187163	0.01571490471014681
2623	57309	1	4	0.048428628532326594	0.06705304108016229	0.0354275314634388	0.05022198165249164	0.03770857260891343	0.04577951492406976
2624	57310	0	2	0.005026455044884976	0.0040060664191318785	0.00315034489157151	0.0036714114494738664	0.005588370687956744	0.005203241580105986
2625	57315	0	3	0.004491688607643256	0.004703376429629247	0.004714978231053948	0.003948053912969164	0.006903070449994271	0.006937877528021837
2626	57319	0	4	0.005036799399711079	0.003663076220742736	0.003131819640445448	0.002732064379465269	0.0015961781881974042	0.004315979887141407
2627	57323	0	1	0.006895018893706045	0.006572622017323919	0.0043438795217460476	0.0031471526855945692	0.0028203277357917093	0.009700147051756378
2628	57328	0	2	0.05592806416991304	0.03940519135449683	0.06680069239658197	0.034926843085189174	0.02340379329594906	0.038594301624287966
2629	57330	0	3	0.050278004469278395	0.050956781356078236	0.0696995224681905	0.08052177428422568	0.13265146951388002	0.06191924408980005
2630	57331	0	0	0.006833865181823774	0.007104873978415066	0.009505344011129969	0.0021866326045068074	0.0041140892591467835	0.005342297430613901
2631	57334	0	3	0.037297172941157766	0.04905842307767747	0.03617348613822516	0.036450777930914856	0.08720383080166398	0.0343121580163443
2632	57335	0	4	0.019580076562604676	0.01898223284429395	0.028573277103723902	0.015450379252758896	0.016258359048928056	0.012863309506008995
2633	57336	0	4	0.005590583624581058	0.006548662336787486	0.0037406932275886647	0.002300950910277988	0.0036189418878697184	0.0035127204886610318
2634	57337	0	0	0.011182333528052568	0.013115111213602844	0.010636009687207309	0.0051323190361905	0.008461658010712065	0.011582352072119894
2635	57342	0	3	0.0055178831729165165	0.006047372562189974	0.002576685734667053	0.005616094527849883	0.011641980675509941	0.005895509164475952
2636	57343	0	2	0.04875396539925939	0.06896661906324374	0.033023087396058824	0.03744946938836359	0.016245213823435675	0.056942120907504695
2637	57344	0	3	0.006920463649232644	0.008563836948173139	0.007747471866694523	0.006505424555011647	0.0026658520605909457	0.010845820977091473
2638	57348	0	3	0.053167569410506335	0.03978113028478845	0.07768438747010648	0.09659709479405058	0.09932735310817463	0.037992155460247264
2639	57355	0	4	0.016209649324461933	0.016191602156504857	0.013939800404209992	0.016335041959578862	0.021855705495278023	0.024813111494034805
2640	57357	0	1	0.05243152938691848	0.03039279150506758	0.05905655183464467	0.034995926043533805	0.034687924891698384	0.046331306667598215
2641	57358	0	0	0.07867956305186875	0.10605596241134219	0.13096174968367316	0.16690829159618192	0.037342599797046946	0.08748957172445505
2642	57360	0	3	0.004210432086077564	0.003238673674933487	0.009412327434476633	0.0012492036796646834	0.0035799068522447356	0.006339609166324411
2643	57361	0	2	0.004000393597749759	0.003917840384997928	0.005854068944572376	0.0015111186954872035	0.0027619174785283016	0.004736576495669673
2644	57362	0	0	0.17964255461243864	0.14502965784379726	0.21061425328888939	0.06754682590253504	0.3932365500082264	0.1745065528257051
2645	57363	0	2	0.012054519542256701	0.009989800108856492	0.012897495757025599	0.013628528748283885	0.0100103271748882	0.012438317677611738
2646	57366	1	3	0.04864949575669954	0.02150101639971741	0.06428347104704898	0.06289307226768785	0.09049107544776346	0.04936292337537099
2647	57367	0	4	0.009224689019523972	0.006587354476294744	0.007209263323730717	0.006648874596741643	0.017052007742909717	0.008299206488370894
2648	57369	0	0	0.028510285484878134	0.0202248942219649	0.03055299738177164	0.02432509864905539	0.01672990770686698	0.026473033120243503
2649	57371	0	0	0.06365745906244667	0.05528462836118723	0.060138019344309034	0.18598743185611114	0.06217239300683679	0.07377295902166596
2650	57372	0	0	0.007112352128877161	0.0038573944010017193	0.010454926161252268	0.005026881441270694	0.006775959648908279	0.005505992775952784
2651	57373	0	1	0.019461480463429714	0.008616923483404334	0.018049034775882843	0.010868717902791291	0.005117628405792256	0.016872113486996673
2652	57374	0	2	0.016936228879615597	0.027926749049083557	0.014716536026542066	0.13003459491527325	0.04994203928608343	0.014645403830602722
2653	57375	0	0	0.015248381397362983	0.01884640552298698	0.01330445674086094	0.006161423559123483	0.01225262339875414	0.015108433546422552
2654	57377	0	2	0.007128835887091796	0.004168029009413945	0.00325804237015726	0.00405921862790418	0.00475996084882095	0.004948631456338469
2655	57378	0	0	0.003760296610945026	0.004938765632513995	0.006097038216893652	0.003915890327521196	0.0075540214675625765	0.0035458292764147838
2656	57379	0	4	0.007460987061163948	0.007515465577537985	0.006931730440983748	0.0019296008107187485	0.012210444931696273	0.005577598574371532
2657	57382	0	3	0.06089881647032398	0.056806473918653774	0.06949889820930949	0.02484606169887127	0.05830365330891844	0.035095667947175606
2658	57383	0	2	0.12573835826026403	0.12706134480451783	0.0866575632702135	0.0964236940951484	0.14793683883418993	0.12891109139967066
2659	57384	0	3	0.035821331097972246	0.03489850714183284	0.014836925108136095	0.02617581007660288	0.055573827501110805	0.03742574947107408
2660	57387	0	2	0.005338849296919289	0.004535976415530008	0.003803427904375663	0.004437291538094185	0.001912319947823949	0.005516000137904588
2661	57388	0	4	0.009531611616338066	0.0035424135816336916	0.010650750857189577	0.0083850384957105	0.01543246864048827	0.0081242211077495
2662	57390	0	1	0.0481486115595099	0.06929490412657223	0.0527525667531185	0.018791681035784085	0.02557861355420743	0.07245189824883051
2663	57392	0	3	0.005553016779375343	0.00431820494596073	0.007134613722056195	0.001911907145599577	0.004463314524237913	0.006122447375698042
2664	57393	0	0	0.051994895264816904	0.03367919828342368	0.02905497415672292	0.014330983570967713	0.014004674350518881	0.040843061796614996
2665	57396	0	0	0.020308422288172603	0.016256334359971848	0.01884731095827236	0.01918090665577606	0.006999942895236053	0.02274395089025524
2666	57400	0	1	0.011573359441011127	0.02020896698786506	0.007656815151047813	0.003386321723980347	0.01726457896930535	0.0174717436495533
2667	57401	0	2	0.0020081332952192003	0.0014372135415158434	0.0015361911952604934	0.0016290191870375486	0.0021284317350693483	0.0015024147165452657
2668	57402	0	1	0.004961287269916053	0.00157081563094143	0.008463370089875707	0.003153755579033797	0.00400217440828416	0.0033939498757733213
2669	57403	0	1	0.023409246973349923	0.013973130679123173	0.024886355614314213	0.02016300521964104	0.008740217343586598	0.011876855073116682
2670	57404	0	4	0.005029690567465191	0.0038345298000044886	0.005607831418391059	0.0041813611512075835	0.005227001209931682	0.004761543034955242
2671	57408	0	2	0.02660060745413413	0.01815410897010753	0.02243295467310648	0.0427290405114038	0.010578574659010947	0.02088813715194929
2672	57411	0	4	0.03080520475672218	0.02584899062192771	0.0322268325597511	0.006694533925233643	0.013447612017372754	0.04267011095902874
2673	57413	0	4	0.01273089885328814	0.018646345155195504	0.013682209173419106	0.061366816336012014	0.023601742131748378	0.01868101449545352
2674	57414	0	0	0.02406222360754257	0.039342334403561253	0.007500173277750268	0.029092376617081424	0.006525353060084666	0.017408862773743095
2675	57417	0	1	0.13864975064909132	0.0709205810482677	0.12583208829219034	0.10073121705382816	0.08281091905651745	0.13794947588298362
2676	57418	0	4	0.10881683547512772	0.18099144515272467	0.12001529318852226	0.049198568798792294	0.05416100879142323	0.17549955838346784
2677	57419	0	3	0.008673838565899277	0.008970789488175247	0.011575932647384954	0.011185701280793168	0.008535616721889445	0.007804465047646817
2678	57422	0	4	0.011744503692828468	0.010814290818531483	0.014531242570363746	0.0018726977783825765	0.0055928247806395605	0.007169009260906244
2679	57424	0	1	0.0025317098164903394	0.004487346711733002	0.0035675655563291615	0.0027882373282601216	0.001501718186263641	0.002114253594803752
2680	57433	0	0	0.008112620770418162	0.004247350497200502	0.011123940376828442	0.006556475348491453	0.003401424229876369	0.006171088377608995
2681	57435	0	1	0.03019911739710104	0.021734652156362815	0.033851939851447174	0.019282710703620268	0.00573083435055148	0.02880203495516681
2682	57439	0	0	0.02270054634359201	0.01740510117107426	0.02771831309776935	0.017221804218296406	0.012227468711216617	0.027964448728380508
2683	57441	0	2	0.14417934982644212	0.1115675680320335	0.10985503613808452	0.14998628953468626	0.20032198994944012	0.13386182150728335
2684	57449	0	3	0.20741140757682866	0.3719190731754143	0.18081540826974782	0.06307089330343425	0.12434866106891418	0.335007951777623
2685	57450	0	4	0.17462516287580887	0.16258986549225715	0.18554955479013388	0.13765206402925245	0.11479837358484449	0.10102318385404643
2686	57454	0	0	0.019262435764571557	0.020140759345925203	0.043018897087138644	0.05936294718204935	0.011853036511956523	0.02420740297142257
2687	57455	0	4	0.005112591326132465	0.0027426001883130804	0.014602793386649243	0.004086609365461211	0.008687522586388814	0.0053177372798889596
2688	57456	0	0	0.03528150354087994	0.03773165401881507	0.046998636324614776	0.02992543543827871	0.06036506174840829	0.0467015154287576
2689	57457	0	0	0.11970735622397029	0.09127133430232849	0.0939203919969133	0.06608579955508762	0.06926356116541374	0.14354261321822587
2690	57458	0	1	0.0057874111796549325	0.004351799887879969	0.005003599807387521	0.002421983169334214	0.002860988996574397	0.005386209877513919
2691	57459	0	4	0.0071843978967979045	0.004724234410693487	0.005367082131597473	0.005123099794068382	0.006404027202578238	0.004800468659061102
2692	57460	0	1	0.02657156202349525	0.037007069579028086	0.02666460359880907	0.057091220480787436	0.009039358403551176	0.02812307466155603
2693	57462	0	0	0.013615734844477053	0.009368987453972683	0.011785606962849002	0.007298953209788215	0.014855863286907781	0.010916079765492154
2694	57466	0	1	0.07129421916179694	0.03843589481326562	0.06064167808790924	0.0458969890336679	0.021054697231835687	0.030304840661390255
2695	57470	0	3	0.014613159646304484	0.01366124238512896	0.012897503802422097	0.017440678190803957	0.006385003503810025	0.01484195799145744
2696	57471	0	4	0.044383609973529886	0.06833967111817084	0.044477147596332194	0.02294807376193597	0.028924495404125436	0.049536010411117264
2697	57472	0	4	0.031197551955667584	0.012642596483189435	0.01843012439742733	0.014921836159790931	0.024390906137720155	0.027772407867935528
2698	57475	0	4	0.023219518975166747	0.017642196730726912	0.018489207166477544	0.02735685244114337	0.01161036580956564	0.007217357155960357
2699	57478	0	2	0.044259525963480796	0.0345781830989622	0.02645227216563014	0.010657952627637659	0.030784023552907283	0.02494659350121413
2700	57479	0	0	0.00637171990925873	0.003721694133968133	0.004205005950367903	0.0029524092534192604	0.005918617621171005	0.004214846346177267
2701	57480	0	1	0.003982435216056959	0.0045081242058220864	0.004723628609769841	0.00197319982793278	0.01445334423315868	0.003315044321237049
2702	57481	0	1	0.010735755017791762	0.01638932526695429	0.013080605225267328	0.02917998971979343	0.029755987028753504	0.00805370940534902
2703	57482	0	2	0.03755841487935333	0.03513586415579749	0.06809821330035928	0.026579585756770836	0.04465745627767838	0.04283564013118808
2704	57483	0	1	0.01617798919250888	0.007832792910816707	0.022810953415018723	0.04219682687845885	0.00849822800421823	0.015926890084294362
2705	57489	0	3	0.04933250192433027	0.0863505087976976	0.045685078107973655	0.1142961455421535	0.07276369167821134	0.02487403048816406
2706	57492	0	2	0.06624306218819057	0.04353102558524882	0.04851960990297902	0.029020850140355804	0.028861317755034754	0.08313009660110526
2707	57495	0	2	0.007865152430947446	0.00499425236946222	0.0035671136175972075	0.006812801602946728	0.004822507669702477	0.0052916389923760385
2708	57497	0	1	0.0043311539368104885	0.01027308018912953	0.005351652336276581	0.005266429995590273	0.0031885890321316722	0.00445924338818066
2709	57498	0	4	0.0066645949172632465	0.007515743984179572	0.008068127983321129	0.010097944920336433	0.007941302331272704	0.005256223340980889
2710	57502	0	4	0.01678779233081691	0.012611972364312732	0.008691565778518203	0.01153416995196576	0.028978559287552517	0.009399597883150557
2711	57503	0	3	0.008653578017147535	0.010388931017234345	0.009982045591588959	0.016905666320869813	0.008209570817012516	0.009337481349250332
2712	57506	0	2	0.017603976614319568	0.015588180818441022	0.013155887913614401	0.004782792135129468	0.011465689046273968	0.023989257738191282
2713	57507	0	1	0.005080001911615968	0.004634434978263516	0.002919793049437425	0.011098291049275294	0.003079400672264052	0.00460490448373193
2714	57509	0	4	0.009504528331734397	0.006687060178949905	0.008924290429568523	0.0036562903817632803	0.006212815282409187	0.007165763162704746
2715	57512	0	0	0.01529325518808152	0.009134373012042122	0.01604671950480403	0.009389824968537519	0.02422361042615861	0.010945254439608271
2716	57514	0	2	0.008834600024341692	0.008614893969764628	0.00445760704664844	0.012406353773559572	0.003578988994163479	0.004556938003103398
2717	57516	0	3	0.021664018547206874	0.06751706892515313	0.02817172276975437	0.12163029178103611	0.05277320863552639	0.03284907585325652
2718	57520	0	0	0.008596021062449376	0.0021168652433811324	0.021462241576952888	0.02870207430409987	0.00316240672219426	0.008872865811495236
2719	57521	0	1	0.021563778126662797	0.02452815338815316	0.017249737789820495	0.008060861758405246	0.008072253689738164	0.014612408603954519
2720	57524	0	4	0.01627933826507355	0.01780863706733585	0.018505931431861033	0.0059452857057599425	0.010857431971914225	0.016286990451354465
2721	57526	0	0	0.0223886419288785	0.022585052098934237	0.036614069345116865	0.008601518283918546	0.02746470402645031	0.030004194587219837
2722	57527	0	2	0.009282465103209651	0.007188521603751794	0.005262708304435347	0.008386062854057753	0.003551805808430607	0.02238281915216368
2723	57528	1	1	0.18832655238787427	0.2630632299518372	0.2210569275897425	0.15015202517026274	0.30621053319759756	0.13561642213297848
2724	57529	0	0	0.011031207224396485	0.006071147966751854	0.009950808597381405	0.008890122014433639	0.009092732399921508	0.010467366839397942
2725	57530	0	3	0.02564369811492972	0.034969475711409015	0.039139966681147484	0.01828836662729534	0.034745253150879056	0.034296415266221
2726	57531	0	2	0.03848843653235249	0.03408649811350719	0.03811243704009241	0.016406353874377444	0.0645656261246515	0.03844544899659347
2727	57532	0	4	0.050171654033120995	0.06619129009928314	0.04069247678434933	0.035390331293214464	0.03861429945808732	0.05399261438029864
2728	57533	0	3	0.1049658818807431	0.09301742000833124	0.13005256783971073	0.06869272743905618	0.09950241541088127	0.10260569819861314
2729	57535	1	1	0.07675934578057628	0.02639482023182101	0.07172235410781115	0.0617833631210682	0.6074943758580238	0.08237999746035149
2730	57536	0	4	0.13433548367491596	0.0943258380845479	0.12029869088095971	0.07761048804246559	0.18295417533193553	0.20708951965841557
2731	57537	0	1	0.014324806829758969	0.03273581077758768	0.0195359958764814	0.014357476238560122	0.009607249982285966	0.019831316625324773
2732	57539	0	4	0.0036708743428644367	0.004485102919340044	0.003956556256431678	0.0016585234133419191	0.016377588896657806	0.002507779356868564
2733	57541	0	3	0.021985711795490213	0.012112629729707778	0.025743242585006546	0.016837123393582776	0.009950345204483829	0.017549609555305008
2734	57542	0	4	0.008842528057586735	0.0028760718396534215	0.01552960131365875	0.00785691712039208	0.005517506972679332	0.009661668761209287
2735	57545	0	0	0.019039425501333487	0.022692372621026163	0.05304742924804568	0.011497417409468833	0.011079717929126138	0.021777453065065663
2736	57549	0	1	0.01737029537299677	0.010488200316914645	0.014478483045825115	0.009216457619425125	0.012635192891852217	0.00958798877212997
2737	57550	0	3	0.019895779691486412	0.017303988028495677	0.02666471492219817	0.020706299215363943	0.003441189987468441	0.015361701591571159
2738	57551	0	1	0.005341991341508312	0.0036662812074573265	0.0076490482191412055	0.008400418649163455	0.016510568199787735	0.006484985558662383
2739	57552	0	4	0.009444980494138017	0.012833829482163881	0.013386568736897718	0.004673614088349152	0.009512578642740676	0.011911288753435882
2740	57553	0	0	0.01588956390837347	0.009547012299057205	0.014546686411855443	0.010491428466691629	0.008722606390891084	0.01759906632928259
2741	57554	0	3	0.046195624446351675	0.04475596105691375	0.045126236458120285	0.03118235400531652	0.012065757541209471	0.03974242299655786
2742	57555	0	1	0.13263662029290213	0.0926096327557545	0.12601699476172865	0.0758040320492385	0.10295719752292322	0.18419500695268662
2743	57556	0	4	0.009224689019523972	0.013443780803019037	0.006214074934547858	0.009570614079768119	0.012348437847735974	0.008130961942125267
2744	57557	0	3	0.04279895093597957	0.03753520277158502	0.03525260024876507	0.05985243264140273	0.2708973786315623	0.04646181215266949
2745	57560	0	4	0.04556353967982394	0.08517820079900913	0.056500243555728524	0.08710576121385297	0.045688189364105077	0.051368362272416944
2746	57561	0	1	0.02064862195324394	0.020124322101226288	0.0152974337611908	0.006040931121307115	0.020067215791528568	0.011566965551128346
2747	57562	0	2	0.011738450565204882	0.03431038160984642	0.014902863747287252	0.005721750021553339	0.01226326034062666	0.011907941509849616
2748	57569	0	1	0.07784103670009887	0.06810060700603246	0.08516937966440098	0.044387442719417344	0.03428183956264579	0.06781159379050405
2749	57570	0	4	0.05231273794101297	0.0448787096628109	0.025874966865307592	0.019914165902097797	0.012284739905049902	0.03692016747138696
2750	57571	0	3	0.03869588764067771	0.050896903041784854	0.06568780161014229	0.012885033224932318	0.02174012888711234	0.02787423346132761
2751	57573	0	4	0.06269233194434626	0.016741624707617152	0.06079200768926088	0.0964600391602565	0.01844658639027915	0.044205959172384846
2752	57577	0	0	0.017028358001796067	0.013215248319043993	0.01217470837668489	0.012150072701386063	0.0057890717759257375	0.023030969706658175
2753	57578	0	4	0.006320213551963193	0.0044305458187257184	0.006457903263360843	0.004678173284755727	0.0036370883278311105	0.010362277933772812
2754	57584	0	1	0.061175604196017176	0.09595794285309076	0.09303057082852223	0.11536953698806153	0.04311750092235779	0.060611403686093045
2755	57586	0	0	0.01410565360753733	0.011866577003234333	0.00904072956626128	0.013237759108710789	0.007326916859368687	0.018715541288109327
2756	57587	0	0	0.01588956390837347	0.016345414575130317	0.009844922513267936	0.0028932239278228263	0.019493970775191344	0.01349143910769436
2757	57588	0	3	0.055690026178101676	0.1009788137548793	0.03147567466392975	0.11322541143878659	0.07621483931811904	0.07475639132143061
2758	57589	0	4	0.025035947118837745	0.018206990381769234	0.023242449883806447	0.018137021107639147	0.01240387076269242	0.017402647136216386
2759	57592	0	1	0.013141165403289702	0.015222118856014814	0.018468091940618308	0.026619053073761573	0.017041362545940894	0.014399212556559364
2760	57593	0	2	0.006200258273984745	0.004168924498351449	0.004767234529472146	0.0029640234662989436	0.007760978000093849	0.007055636885628667
2761	57596	0	1	0.16285330118948352	0.07773356717523963	0.1530535253815498	0.09319340665555945	0.1333018780080716	0.12368061839604781
2762	57598	0	4	0.006535211677442175	0.02048991831700951	0.006910383423000134	0.04665052862794465	0.015983344572243725	0.012385090532765774
2763	57601	0	1	0.018111076099248165	0.008773031571540729	0.011673999817982185	0.014183846834062912	0.007488823934639604	0.029740675814484016
2764	57602	0	1	0.0057874111796549325	0.006381712248153168	0.006733930160465713	0.003125932216780305	0.004800281319210771	0.0020757182130945713
2765	57603	0	4	0.003838461913511656	0.002284701623468066	0.004374365947571185	0.0006825755845664254	0.003839352031653832	0.003925008303558168
2766	57606	0	1	0.02153135198879674	0.030930939139976518	0.012060514335793795	0.0186868680034623	0.016374427186288572	0.012411079020707295
2767	57608	0	1	0.0481486115595099	0.12771575352727732	0.06834642634303442	0.2682804791039379	0.025690961417716478	0.0661117710933109
2768	57610	0	3	0.004085133686151847	0.005759956766600162	0.003795477436998834	0.006434730728145586	0.0030433521031754227	0.0051165998170519715
2769	57612	0	4	0.03080520475672218	0.03858595395804693	0.044688147841277025	0.014446332223604306	0.02404812656765574	0.035105799494365895
2770	57613	0	2	0.0051593580492289865	0.004476268881305964	0.0053689228190778385	0.0028675142688710208	0.002725665897283223	0.0041247174634022445
2771	57615	0	4	0.009434778430199789	0.007171708121335188	0.01120467571306271	0.015510352816646011	0.006774291905106898	0.008459811159212651
2772	57621	0	2	0.005165715801585567	0.005268843933386436	0.007134115783391664	0.0024451490296264608	0.0023858808247524	0.005716252865340766
2773	57623	0	3	0.019283886213314085	0.02618389686553052	0.010994257568299155	0.016672198347842764	0.03316384089101831	0.015016635641833262
2774	57624	0	1	0.05243152938691848	0.04344986264595429	0.054721977588975665	0.019203164286407295	0.0277979936856404	0.027048517263746723
2775	57625	1	0	0.08379138590872517	0.06728383221512842	0.13996523534132174	0.048664963299778825	0.09579674962120835	0.08219996869890929
2776	57626	0	0	0.020384976447037618	0.012337521609502368	0.0249455078004416	0.008499974555407864	0.008490552421783261	0.02211764529181893
2777	57633	0	4	0.005125365258075859	0.005397440640000488	0.0032316272219007694	0.002709679212369339	0.02040964749398862	0.003127739850106211
2778	57639	0	3	0.011053023146049001	0.01086969859446489	0.021112334283187994	0.007011671856872003	0.015220187410424968	0.012108422796669741
2779	57640	0	0	0.0808540298564993	0.05838947272195178	0.04288329954304232	0.03248772003714111	0.027678193298302626	0.05121042223397862
2780	57641	0	0	0.009114697458355723	0.006798030301417908	0.008087824056558775	0.004652594035029222	0.004018735638797081	0.008506992317731046
2781	57643	0	4	0.023290400983385303	0.45935471413260137	0.02349997744418521	0.07799989656259214	0.06688756582185659	0.03470427028800379
2782	57645	0	2	0.0037365465280873073	0.002104118521487123	0.005362047050121588	0.0014727243197332428	0.0042498789814306714	0.0021337983401275244
2783	57647	0	4	0.013643359568601271	0.008350369146270884	0.028903403908920107	0.013705329510250892	0.03661389194382905	0.008422141827563767
2784	57648	0	4	0.08111552293413977	0.08928027991509184	0.09474949281545635	0.14312567988020147	0.23927973769667124	0.06768348478253752
2785	57649	0	1	0.009721585332469036	0.007322465959728716	0.008029989639523899	0.01096886082306467	0.016209301798246187	0.010827189295860348
2786	57650	0	3	0.002496799324510653	0.0031310231021354756	0.002171090075018868	0.0031519169600188945	0.0032927938723155098	0.0019477481841520335
2787	57651	0	4	0.0231739175778984	0.101970485272485	0.021028662566197367	0.050984501634397494	0.1246833506213371	0.026074594204256406
2788	57653	0	1	0.16285330118948352	0.12580538845113953	0.12320414186032426	0.04883892539722595	0.23577154093710115	0.08853244871808863
2789	57659	0	3	0.02093713054822116	0.008726271775168465	0.02285009127415821	0.011694057639643528	0.01814943475202003	0.019963137878101056
2790	57661	0	4	0.015426237796680255	0.014303406144092312	0.011058992255427553	0.025211295225301814	0.005627964178585035	0.01890428760784825
2791	57665	0	4	0.01650841690368707	0.023499224249488037	0.012622182616281261	0.023675494887885666	0.04497435304105744	0.014513310123147988
2792	57666	0	4	0.0065070390218916994	0.0060505384867352695	0.006289233882622761	0.004848831849144952	0.0034179164142209826	0.008136169446732063
2793	57667	0	3	0.011557576773455362	0.007831145823132766	0.010837412674439122	0.011334140119476773	0.008137678408179095	0.005661732350126498
2794	57668	0	3	0.005384583094589958	0.01191491542512885	0.008633851691627377	0.007513408028218685	0.004689141619213024	0.0063625874475104795
2795	57669	0	2	0.09360494002947849	0.07261006382753608	0.06885764116131714	0.07113213942503954	0.06933607764021471	0.07079075057095376
2796	57674	0	2	0.011040320237601542	0.011404155369094756	0.008253384372347152	0.009479988591878563	0.012965155298968382	0.01348904538155071
2797	57677	0	3	0.022278469886022122	0.016632704859019572	0.015534966538195182	0.010505412549105765	0.007815247677969827	0.01053420551131986
2798	57681	0	3	0.024280480505964066	0.014575560252883202	0.030064439964307806	0.04601359594848797	0.014629125660525006	0.023879282467365995
2799	57685	1	4	0.03556592342117273	0.025996427278098286	0.02577005281429195	0.059225454285729985	0.010288960233488163	0.02759562165039648
2800	57686	0	3	0.06347992834162472	0.04217046778980306	0.030910758406502398	0.13301471169336	0.05526018657069039	0.0918311050562304
2801	57687	0	3	0.013059281912034239	0.012937361713776747	0.008767200976940445	0.006200362301431021	0.007479261873259277	0.01326984189032701
2802	57688	0	4	0.2089399410372673	0.1678383570267796	0.275980295409671	0.17129040507561824	0.294924645929548	0.3355724267438751
2803	57689	0	1	0.04089125153231546	0.03904290211950541	0.036770849030692006	0.02316639646724164	0.03848117066568507	0.023502873206780114
2804	57691	0	1	0.05248489831614187	0.040596278949110276	0.06640661396946122	0.06420932630492836	0.047078649716494884	0.07064738227157433
2805	57695	0	0	0.003456488487836456	0.0025357595223334055	0.007124489268108632	0.004155872026013344	0.0018083232805836604	0.003985217895334797
2806	57696	0	0	0.006589895575736665	0.003961083746168032	0.004726421048487594	0.0025881139853362427	0.007664900249476303	0.003800633669042759
2807	57698	1	2	0.030803205987900463	0.03759300744897191	0.04468132138259508	0.02057932442091821	0.023566562156909623	0.033320124118710936
2808	57700	0	4	0.0070730891209983835	0.009346558168259276	0.00510136434930189	0.0064151187014819065	0.004466100195885568	0.008408287861481886
2809	57701	0	0	0.006303827728072964	0.012064554274903353	0.0076861200325353506	0.015109468971089994	0.005597625620126348	0.007724264520079865
2810	57702	0	1	0.01993439372890948	0.015234901777944189	0.02716466674160875	0.01130095315900907	0.010657809755914764	0.012888083219675781
2811	57704	0	4	0.05810151435233357	0.043943205400331614	0.039119570712022496	0.012109898128725684	0.02717781606437648	0.04267482749838966
2812	57707	0	0	0.004954678639936441	0.006848262628600136	0.008309270742971416	0.01778729825682618	0.005371831976260309	0.004665458045589923
2813	57708	0	3	0.008745697156504893	0.005451318707746116	0.006994525397224063	0.0030337465163916915	0.009935298565249417	0.00878839572266068
2814	57710	0	2	0.01423835314677799	0.0112210357557323	0.012370576068029344	0.01232616777139372	0.008792791365786189	0.012303999186131611
2815	57715	0	2	0.024470739797460964	0.048868439454368064	0.012477868136318807	0.026641187641549633	0.017499349229161812	0.027886905449097218
2816	57717	0	4	0.10512707394625997	0.11613981240614175	0.1154718494183725	0.03459984657058109	0.05922228249631255	0.06683585731159046
2817	57720	0	4	0.0421954627660943	0.02702032065478824	0.06567108364452197	0.015193347156164261	0.025194520826737135	0.04618273526577069
2818	57722	0	3	0.006787037504199844	0.004860739513204301	0.006003163710938641	0.005158400490191917	0.00394548555301313	0.010155804866341793
2819	57724	0	0	0.0034797099950750385	0.004607266917005873	0.002704859152698021	0.00590560918555507	0.0011709053816073322	0.003695987312617107
2820	57729	0	4	0.026008435800163186	0.03243077180474723	0.021010925453473633	0.03231365713721648	0.012934994344519266	0.025084869629019638
2821	57732	0	4	0.023425229581158818	0.0398667906107958	0.015307770955315216	0.0580767523286848	0.05365618181972829	0.01813239686614009
2822	57734	0	0	0.10226007952490487	0.11429532101020833	0.09196535117317865	0.04654292200492919	0.0822002163267629	0.11130880462395933
2823	57737	0	2	0.048385123707954614	0.03056257106229955	0.08079664076041422	0.027100469912910055	0.040950604195496745	0.026666473791658377
2824	57738	0	1	0.004986079436879166	0.004293392325171679	0.004915257922398281	0.0052651116683705	0.0031661146489565476	0.007595029543669931
2825	57740	0	3	0.04235087916248535	0.020768744785776977	0.04055224186652847	0.022346515760198495	0.014701704149900206	0.04283715358274151
2826	57741	0	1	0.00961550358662151	0.009241629136793144	0.011754071271800342	0.004361472987724408	0.005790668550013675	0.009372637543349398
2827	57744	0	2	0.03155986710070693	0.03687442323355669	0.026412399780954533	0.028474463404756786	0.019101268060044606	0.028816654934354553
2828	57746	0	2	0.028100468497863594	0.03233475875697669	0.020952210732926257	0.007768864512343809	0.009481951249476565	0.026745330834599606
2829	57748	0	2	0.028618388268188	0.018152231593374143	0.026190225994942255	0.022728727785786173	0.012652716933692881	0.03188706903199103
2830	57751	0	1	0.007187628655340593	0.007156296451800521	0.004794748877535513	0.004295215389646904	0.007346335480650532	0.007607690149380342
2831	57753	0	4	0.15362138418998866	0.07576897233319636	0.15126242102075624	0.2796419427765033	0.09573743986991194	0.1714358158132857
2832	57754	0	2	0.004602156823420268	0.0033688728353936204	0.006004089526962075	0.0017359212376498148	0.0031731741465648652	0.004407731366071085
2833	57756	0	2	0.038582502226616244	0.02396607775014714	0.03426574701216142	0.021917334251622827	0.03382581763721135	0.03072277303151334
2834	57757	0	1	0.04114627641163903	0.03617982792118971	0.024628059686515533	0.03805711201974643	0.032108434943867246	0.03296355021852078
2835	57760	0	0	0.011282079650092989	0.014040251204540418	0.010373870698666202	0.00909418557974278	0.005028130678838502	0.010570505850611112
2836	57762	0	2	0.051071803387801804	0.030909997272477494	0.031522640754134225	0.01898230981647325	0.018314218292326507	0.04919263616347696
2837	57763	0	1	0.005126884906419046	0.008379956079847956	0.009339237584070086	0.00500836976115478	0.012243158592515218	0.008369585729623133
2838	57765	0	2	0.019722456122438746	0.010525997994907027	0.012936990704961942	0.010218853101510153	0.022609354403608638	0.01264576852298079
2839	57769	0	2	0.006722034031335799	0.006701774498760101	0.006530233304872156	0.002591022418774276	0.016391822272451652	0.009406021429108133
2840	57771	0	0	0.011182333528052568	0.007082805274441062	0.005099794705225347	0.00885545719638645	0.005277188907914695	0.0041348327996263935
2841	57772	0	0	0.03267324136191867	0.029784787701173075	0.03361688419368976	0.01461286392384594	0.06618454453851878	0.03243310332857986
2842	57773	0	4	0.0053960030281369874	0.002703545970655801	0.006513888506434502	0.0024638865521374883	0.0036170293044189695	0.00490354568513443
2843	57774	0	1	0.010434116523898354	0.006662181276178463	0.016595491766926998	0.010263976182147147	0.0037137661599474184	0.009309309703278652
2844	57776	0	1	0.003716929528260385	0.004196809822007509	0.004697881899263462	0.0023467203568807112	0.0011030178733584324	0.0033789364364949386
2845	57780	0	0	0.07867956305186875	0.12482448851960447	0.09012518487853696	0.1245909763750137	0.2670239230285871	0.08405332843980638
2846	57781	0	1	0.0838809430957922	0.06324796155957087	0.07032873545161518	0.04284686684391778	0.018594708976406336	0.04973966644288853
2847	57782	0	3	0.011054312404314282	0.00981885625855724	0.0050815465493445336	0.007964238929616603	0.003918368473307978	0.016868616407678422
2848	57785	0	3	0.024356073340165187	0.055309461087901385	0.021600724814478584	0.03741635094946236	0.020346232163166188	0.021654713638876163
2849	57786	0	2	0.009806036498197002	0.009879992778331367	0.016135160114792102	0.017730955693772293	0.03818972217954242	0.007416472016139047
2850	57787	0	1	0.04089125153231546	0.02931204066783066	0.04491192225174456	0.022997744903100623	0.011941374215130118	0.04306099847592132
2851	57788	0	1	0.011145385486366005	0.006190458687326322	0.008377094613798469	0.005363431052845666	0.006553069245110153	0.008424272728472789
2852	57789	0	4	0.03281232285537907	0.05236761803578252	0.030221237019142214	0.045600871078141404	0.03351336602305086	0.05660121493222526
2853	57790	0	1	0.011623682187106165	0.008611215546897732	0.01353854697321993	0.004318278000437003	0.0061757576309399405	0.0095407601852614
2854	57791	0	0	0.009994120927112438	0.00577728849991819	0.005075815063579458	0.009259649706135638	0.007796883731891126	0.006906956363509298
2855	57794	0	0	0.012125576055950077	0.01348147599836838	0.017271081767136157	0.015228253084959483	0.012065930069303584	0.012073190897154615
2856	57797	1	1	0.04766818444954743	0.04224286239367919	0.051882068884180156	0.10250060641101665	0.049966705397698694	0.07392728619597462
2857	57800	0	3	0.06525854885506083	0.03702456927359965	0.03341747807513104	0.11874579446516584	0.1085168785649368	0.0667978569622343
2858	57802	0	1	0.1590525973203627	0.09671458030149711	0.19611748062276052	0.1401586016137644	0.21677493819562738	0.0462828444183439
2859	57806	0	0	0.015646508295869947	0.01032117857232503	0.017849740873342696	0.007937714477664375	0.014296598955111905	0.019763909277179467
2860	57808	0	1	0.007796033032000073	0.011829457378315776	0.006796719088705145	0.005861517032963441	0.0056332543603414	0.007431737460988895
2861	57814	0	0	0.023458639012738338	0.009209063213946074	0.0313115323886743	0.008754129257915976	0.016907987716745954	0.022310508749988064
2862	57815	0	3	0.03456994864069784	0.016912417868306346	0.032499936533243574	0.02976300945467141	0.03863235046853989	0.03335637112945419
2863	57816	0	0	0.011629448526780118	0.00563841754012639	0.00753762720575757	0.002263899490424025	0.010036024473761479	0.006711798690846911
2864	57818	0	4	0.018243650857026485	0.01879635202445533	0.010485479563147743	0.006303052869088967	0.006175935108976515	0.011030146977743072
2865	57819	0	2	0.024737997996854003	0.03155803477859954	0.04613004550346641	0.01571227945810531	0.0218243190462091	0.02535176819975989
2866	57821	0	3	0.006815866436765163	0.008325757428587361	0.008917445059949038	0.0028890664392226748	0.006933995317435696	0.005574352916558442
2867	57823	0	1	0.006095076597851405	0.004725300215931142	0.004472294322269706	0.005188955696649213	0.010201209239262595	0.004658002864900106
2868	57825	0	1	0.0037910644849895258	0.0016605749373817906	0.0034147803346335466	0.001531523367252299	0.0034671322089961654	0.0015627958601375452
2869	57829	0	0	0.013835880081446945	0.010462807534921657	0.004858766228822585	0.005486850702145942	0.0038037689339698805	0.010491057831410423
2870	57831	0	0	0.11515414033076633	0.05091540974906484	0.0954276257247507	0.12461825361364547	0.20344172989159728	0.08778324783238373
2871	57832	0	4	0.010104319663804966	0.008333362707342426	0.008325612708459653	0.00749025183909397	0.003723031923657833	0.009708188890769853
2872	57833	0	4	0.01958712045832759	0.017040589962461997	0.015106373179913257	0.019116583611653394	0.015259761491625648	0.014213853121792026
2873	57836	0	3	0.0038853866024373337	0.003623632444164627	0.006028646169577429	0.0017485686064588942	0.003681872957723512	0.003806829219661845
2874	57838	0	4	0.04556353967982394	0.03793837716826792	0.04976426327702618	0.018790581425904954	0.05725533494393708	0.050499935697515874
2875	57839	0	1	0.007023668858880627	0.006146295652429331	0.004366155634354409	0.008413437296336318	0.002959904725585043	0.009784152283871738
2876	57841	0	2	0.00455760119236561	0.005172313978310925	0.004932006396519158	0.00720597981236562	0.0023161766568573577	0.0035734711144400307
2877	57842	0	4	0.16852804824579912	0.13270447653743137	0.16963262741429827	0.10473809421100423	0.12844457200467768	0.17883703984821037
2878	57843	0	2	0.01795017184808227	0.028128000934332337	0.015498888815930725	0.002176599979111954	0.015288912715062981	0.02025556985355581
2879	57844	0	1	0.0522011793329722	0.043767067009433315	0.031946640999467736	0.018702514472168003	0.019673689367675336	0.03493034171353133
2880	57845	0	1	0.0056657807654370475	0.002696936264507048	0.002777638149949531	0.005906370306470319	0.0015439594351698573	0.0028370249605818147
2881	57848	0	1	0.04969689793978872	0.023763410316674494	0.03564368507159951	0.03216383622356319	0.0857709167516895	0.13682029597398426
2882	57849	0	0	0.011858303446325012	0.004481814765877056	0.011660358978793337	0.005108087588027412	0.005023769679684342	0.013215615380806294
2883	57855	0	0	0.11970735622397029	0.20222293519152137	0.0929647032099889	0.07767944738047018	0.0634081498430262	0.08990179254136005
2884	57857	0	0	0.006393504047738576	0.004110663124971321	0.007799560803199539	0.005501860473461649	0.005871098257770573	0.009213727039552606
2885	57858	0	1	0.04114627641163903	0.04634705365687649	0.09047245171194737	0.03921145525510464	0.02224152335481897	0.03144918413020781
2886	57859	0	4	0.016612564810738004	0.012692150123826833	0.01278936547729148	0.008235496938167252	0.013714937822792182	0.010333105274340422
2887	57861	0	1	0.011661510505162707	0.012062074527614765	0.008208954376075453	0.012771760818856441	0.00688998696792095	0.007859754110376756
2888	57864	0	2	0.003431103628542653	0.003570019224591655	0.004379862132268337	0.0025636327727950954	0.002139597043877178	0.003844461776583504
2889	57867	0	4	0.00567914736772194	0.004296511535512102	0.006875455309642298	0.001463133698268399	0.005428649341580853	0.006512226635775582
2890	57868	0	1	0.010298448732785634	0.009897327589757428	0.00684910736622084	0.00907613916301044	0.0037746472124156345	0.010075727433569694
2891	57869	0	3	0.0645730562954395	0.1149847508474591	0.19463177886192007	0.020104228287685006	0.025506363679445834	0.04232011269460703
2892	57872	0	1	0.0024284100189306034	0.0009313058864195615	0.00377702091141571	0.0010506491971680608	0.003357955941389322	0.002296345724502362
2893	57873	0	3	0.0342310253973188	0.014084114745847193	0.025112446116454083	0.012102274116922218	0.01321052387404024	0.03364913096679439
2894	57875	0	2	0.04316987561024192	0.04314831185100365	0.052557669057579345	0.044941998156402554	0.049600589128404225	0.0513693926104222
2895	57876	0	3	0.019895779691486412	0.02037786050956041	0.02341502711767192	0.0036464465998447145	0.019474275033508275	0.02094744069046563
2896	57877	0	2	0.019722456122438746	0.012078812741467111	0.024702227692659708	0.005753295678747835	0.013805755491426772	0.026471416729338792
2897	57878	0	1	0.03229751062314901	0.027862206134417682	0.021158852694100276	0.004783134680393157	0.08146737091908851	0.05719564688978731
2898	57884	0	0	0.024064152147439885	0.019747247153776272	0.018188742419735286	0.021264305220428194	0.00858788648254909	0.028376864065380987
2899	57885	0	3	0.013516700719730323	0.010559631158400133	0.015577176710235967	0.017740485571300934	0.008760497057710195	0.016240835642713766
2900	57888	0	3	0.09610938430513256	0.1070704759701206	0.05515069866831672	0.06543651728710993	0.08233309037339483	0.10554665932878823
2901	57889	0	3	0.008098963675727927	0.00868128063461532	0.005871090451166105	0.012502732473825166	0.004278515510332985	0.0075988671391949
2902	57890	0	3	0.16072835492752588	0.17722759745084857	0.17804793950827827	0.15044376233347415	0.07392729231961197	0.13585667817003497
2903	57893	0	0	0.01279635866303237	0.01710102736297413	0.007777391310678249	0.008703427944530157	0.005156863717566481	0.00775210941791839
2904	57894	0	0	0.012432872217463278	0.010555718933987816	0.009603658465021526	0.00554225458085547	0.012272356787497574	0.011725913793533306
2905	57895	0	0	0.03396809650772837	0.01645712934161196	0.02094799835613302	0.011960005674300852	0.029626195864674656	0.031043949013045517
2906	57897	0	2	0.004633244732976233	0.004814691541497557	0.0029057621283042727	0.005702651372213959	0.0018599402298765477	0.005002488657992664
2907	57898	0	2	0.01207634874166679	0.013569392574758525	0.013922953590107801	0.034322926050738674	0.011642066245574394	0.013870020166530137
2908	57900	0	0	0.006393504047738576	0.004572294792236739	0.007112110331045241	0.008258403707335693	0.016311934349358518	0.007198485868604617
2909	57907	0	2	0.026869208374527193	0.014697008464846294	0.02862615707685966	0.01645239726672704	0.004280924627217396	0.01809002062541091
2910	57908	0	3	0.006920463649232644	0.008634708434503839	0.007652069651589617	0.010315715836933127	0.012538686431783198	0.012297724857405913
2911	57911	0	1	0.015229363940061351	0.01987307067896977	0.015337146373209001	0.04026622705990811	0.007990353935949851	0.02276584696847904
2912	57914	0	2	0.13191402455313642	0.11731524423299926	0.1313607107701009	0.16202127550468082	0.1855872294441124	0.09086384784842409
2913	57915	0	0	0.006097023312546976	0.004490919828137862	0.007872162916629455	0.0050404752980797675	0.0031998643489999532	0.0068388508569896984
2914	57916	0	2	0.12389903467673996	0.10104440020529058	0.1127218353764271	0.06601823560612181	0.034268888899350314	0.11768001456454882
2915	57917	0	2	0.03670599829261464	0.022055831497835347	0.03441463464469235	0.0260760822877081	0.03389345146422843	0.020500496189105072
2916	57918	0	3	0.015527226468377746	0.014389108420519629	0.022328922879735823	0.009478784099323677	0.005801519159771648	0.02464878678639503
2917	57919	0	3	0.015754269908215844	0.013014929645023302	0.009326784882196433	0.004790056293495714	0.009619502526745356	0.020283316125190246
2918	57920	0	3	0.031052920838604437	0.04148929125751175	0.018067647481338996	0.04201119543739578	0.043285144653283085	0.03426501888585498
2919	57921	0	1	0.010676145964215976	0.01341655669933559	0.00755441798085759	0.005576302388944722	0.006124183506440065	0.007428371508304857
2920	57925	0	4	0.006535211677442175	0.006765456734401318	0.008939748310590849	0.002005214481726605	0.002523048126802677	0.0069002242194676185
2921	57926	0	4	0.04119867322561249	0.029167594219865346	0.04074563999212065	0.016100455018003088	0.02722785299420547	0.024600148399995875
2922	57930	0	3	0.02178225808115667	0.01999819961709352	0.009251764962823249	0.013552477580717029	0.03249760923012008	0.008146584995312676
2923	57932	0	3	0.012918991450264185	0.014109328391610434	0.007525288347770477	0.006753103382671084	0.009048333873966488	0.013198294594711215
2924	57933	0	1	0.01913676538101217	0.010710697262739613	0.02030851891492255	0.02166783914526465	0.01928139099932576	0.012110211790485917
2925	57934	0	4	0.08798118303170156	0.0493791206369977	0.08534982315085049	0.034228362207813265	0.03406485106454214	0.06718340811333544
2926	57936	0	2	0.018625136435186613	0.020594416854520806	0.032013880809521035	0.011174271608452168	0.007739542950540045	0.014040694087919617
2927	57938	0	1	0.006650265669646099	0.0036938840721152414	0.00902872734250733	0.0017138895560996012	0.0033276406995422204	0.007374374174886467
2928	57939	0	2	0.06877487342837572	0.0733244246350369	0.02070717680455555	0.19278321881723148	0.1353837154880239	0.07170840097789621
2929	57940	0	3	0.0698269425590758	0.06813745521132678	0.06883140656431004	0.032036332544907196	0.09237906349994748	0.06638468491442483
2930	57945	0	0	0.05428513484228605	0.04932080759139635	0.03730572514305031	0.02887504294938733	0.05810516947031243	0.06339361339638624
2931	57947	0	1	0.007715910973986292	0.004629885980117255	0.0056264821427110005	0.003864601674520527	0.005140148159903289	0.007135698000144188
2932	57948	0	1	0.08627934655154837	0.03708596332083556	0.0812952495917873	0.0899144492546401	0.12254078536818479	0.14233530158913846
2933	57950	0	4	0.0037998539309896367	0.0035541385601738705	0.0074403181958858575	0.003626530377541842	0.0028548913423928246	0.005229186669040021
2934	57953	0	2	0.008356995110368958	0.011473684915394196	0.008750454307730207	0.004316903880914828	0.0052101260730319215	0.007810912103774458
2935	57954	0	2	0.007497319782408753	0.005630543762623086	0.00699764709882195	0.005203242681345218	0.009376981439080409	0.004882094253685057
2936	57957	0	0	0.006650430046049104	0.015345164955507624	0.006200350043013495	0.008814996191689671	0.005374704243980988	0.006197063193771399
2937	57965	0	0	0.00450653696912244	0.008556655851685595	0.005302051883777047	0.005423531273046125	0.0032840744088270903	0.003687325737984336
2938	57966	0	1	0.02064862195324394	0.029999416711859385	0.014254157956592307	0.023916501197627636	0.01646199420970764	0.02020284494441211
2939	57973	0	4	0.014422188318186908	0.009576823196066994	0.021244478839860526	0.009879343872949956	0.032685807871954645	0.01602132905055353
2940	57977	0	2	0.03755841487935333	0.04135350718888753	0.03808533885534176	0.043862054528688556	0.014807878094841869	0.01866958606783322
2941	57978	0	0	0.012125576055950077	0.007018830570987213	0.007117415979493513	0.011523553940041975	0.004949443001627302	0.009994156855503351
2942	57981	1	1	0.14437598600013607	0.06468159518695746	0.20971098161445867	0.23444038673808307	0.9677698093501592	0.21064393227425807
2943	57985	0	2	0.02606246225709195	0.014200487099169474	0.04400273332226426	0.009234549469861592	0.012118776181742405	0.0375054969621187
2944	57986	0	0	0.027176413534665426	0.012822925790014896	0.021188045107501982	0.007357589462955041	0.013155951097743267	0.022588904232021492
2945	57988	0	3	0.008593882309395045	0.011869106728373945	0.00889235320869223	0.01427085891068539	0.005019529028815505	0.008058193431253592
2946	57989	0	3	0.027977534239832357	0.01618991471715151	0.01602303822215359	0.018407842782681	0.02110125508278207	0.021037242663071373
2947	57992	1	3	0.08604288543297124	0.13676705709934273	0.11332165253014051	0.038073830517931076	0.19530692900030366	0.12145032952970762
2948	57993	0	0	0.011629448526780118	0.007164688114838084	0.014282833327417976	0.00695547108984635	0.0041482324289692655	0.014962604801783144
2949	57994	0	4	0.005526806899344425	0.003101365855984702	0.004236848538412735	0.0024981360126485677	0.005458453601379742	0.003163471790443309
2950	57997	0	4	0.0050997079673705216	0.0037783518553836477	0.005269389065980851	0.004299760309085277	0.0033213802912868424	0.003690760582525968
2951	58000	0	4	0.019860884639938008	0.010922065162790465	0.016778780351308635	0.011456806234174246	0.010025292274976139	0.008049733008163067
2952	58003	0	3	0.0056251978836185865	0.004658741455943422	0.004969882023430632	0.002449182272953362	0.0036359323075123174	0.00635054055824933
2953	58004	0	1	0.16598580495915208	0.10005048483308505	0.13920574932641666	0.10365185158399991	0.31985393671775864	0.13439517302545018
2954	58011	0	3	0.01262719022048278	0.01157630310964902	0.019618268876572403	0.0068040205041438396	0.013153632728771706	0.008468407272702623
2955	58014	0	1	0.03107089766936019	0.04042316465919221	0.0607338688506396	0.018734024765662775	0.027805632287172175	0.03157391290091642
2956	58016	0	2	0.004452596722231285	0.003827059406395484	0.008975641551274867	0.00428417542165967	0.005205548622766053	0.0032707880806696612
2957	58023	0	3	0.014481501953271234	0.0345806092658355	0.015277965056580998	0.011883113143171904	0.02374536102031528	0.02262371402311071
2958	58024	0	1	0.11362087394355658	0.13055095363195143	0.1550897761347233	0.05111133170453462	0.05403141926960518	0.17815550166927147
2959	58025	0	3	0.009166891746442887	0.02143577247444799	0.008922727700285486	0.009311710375776359	0.007378827142806248	0.0065086210759801
2960	58027	0	0	0.017659796428406194	0.005798948975160138	0.013747352948525086	0.013028019458669944	0.008510941750808928	0.0165457483548528
2961	58028	0	0	0.041532009541480064	0.030511611415036756	0.014062961442642423	0.024213084971593586	0.06464055925562004	0.03481632044084486
2962	58032	0	2	0.05592806416991304	0.03665930049599425	0.05674349004364436	0.025433512836395156	0.027529068271735818	0.09784319085016131
2963	58033	0	0	0.01410565360753733	0.04004204717325067	0.011626530678122625	0.012157214466185031	0.01028971796995763	0.01722907436186662
2964	58035	0	1	0.03000473402701485	0.038711079722097634	0.046339210671116765	0.009555102129414739	0.01832983887075251	0.057136446335472345
2965	58042	0	2	0.007876089854760224	0.005849135772864945	0.004972809657154781	0.007639266583819194	0.013482378780924929	0.01255705467344616
2966	58045	1	2	0.08145295322694028	0.11797235921881095	0.06102007761020305	0.30576418099700264	0.2192540786043618	0.09261602211523834
2967	58047	0	3	0.09610938430513256	0.19161527363144626	0.09336071640341853	0.24735693689595273	0.11850792922406919	0.10735686773969713
2968	58048	0	2	0.01664207427970131	0.011899221606451014	0.01787549481642375	0.010133465496633949	0.013270661822885116	0.02157255772708491
2969	58053	0	2	0.011305953857334145	0.010096053498528516	0.010154132067728642	0.008667977159929747	0.007947202484274543	0.006541675858067698
2970	58057	0	4	0.0061724181095625975	0.007250914686026337	0.005317956288407361	0.005380734894660972	0.0027790006809942608	0.006003133895763385
2971	58058	0	0	0.06271436804577417	0.06411896927646908	0.08016028643951172	0.03479905771744202	0.03950318038521095	0.0776685851172661
2972	58060	0	4	0.019369581534176717	0.02118481345538395	0.016547548718808706	0.0058119971063643975	0.030307786836409153	0.01541145652136488
2973	58065	0	1	0.011390753370929676	0.014875692863647844	0.010127226180070302	0.020086262060195238	0.0070207932588947876	0.008534292707549731
2974	58067	0	0	0.009847464626339886	0.009284237766490065	0.006530415661254811	0.007947223458465656	0.0030259675447951947	0.01108468300571175
2975	58068	0	1	0.010108467589954654	0.0032556917806040968	0.009852975361456962	0.004143590354649741	0.0038220006736945263	0.006856318402487757
2976	58069	0	0	0.059963782351477486	0.05159775217845959	0.09571269478654718	0.11970694703218558	0.06913786622158946	0.0712601500607152
2977	58071	0	1	0.009580218769662929	0.0097074624061988	0.009393284929885599	0.018766550971826317	0.0037591123459930786	0.0108363930236192
2978	58072	0	0	0.07867956305186875	0.05434561979655839	0.037892376837700074	0.011966505532586082	0.036164550240323154	0.040890931548696045
2979	58075	0	2	0.009261591437015283	0.004579562103058759	0.010427488619867288	0.0041407790472252565	0.0042401005337128	0.006924718361618614
2980	58078	0	4	0.007278216534896582	0.005145223448758193	0.003723363352520827	0.0037811531733170523	0.001969077855250072	0.004641464001040542
2981	58083	0	2	0.016162821864108022	0.013808452124314035	0.011568214715843862	0.01707742948895023	0.006906811179157262	0.009598942527524608
2982	58085	0	2	0.003431103628542653	0.007003406429046494	0.002942562842727443	0.00505999800042548	0.010588530511204267	0.003032648037274591
2983	58088	0	1	0.010677639470881229	0.009538302549316521	0.014557202198004588	0.013335496838118811	0.007728124598543339	0.00819637512336589
2984	58089	0	0	0.006935636658463893	0.0032227422607796893	0.00790098403838767	0.02276955967753564	0.004677737592661376	0.005938249573777203
2985	58092	0	3	0.010455010183858925	0.006361883472918893	0.010110070281777298	0.005871448355661617	0.003816397632497999	0.010741009591365803
2986	58093	0	3	0.003925632854470084	0.005524161482335867	0.006039574857040276	0.0036083362248218636	0.008951540567891419	0.00610460034572328
2987	58094	0	4	0.026794508110744755	0.019426912798974592	0.03008398662809497	0.03454204184400202	0.01407326513815918	0.016913763469879023
2988	58095	0	2	0.05340223318399681	0.0396214842391054	0.06850202710271301	0.08485394275916011	0.24285399409889505	0.058848166379312075
2989	58106	0	4	0.00779041372462229	0.004561265244309271	0.009170769498530938	0.009508350851256574	0.016429879324391338	0.005668639074831817
2990	58108	0	1	0.03703069178066749	0.012763680521140592	0.03651901474531391	0.02549754392738971	0.018902466801902242	0.05441742407925798
2991	58111	0	1	0.005941242944070514	0.32749794033540214	0.019962828771892732	0.10438822475464599	0.021099048804691014	0.00693440928359493
2992	58112	0	3	0.04823609291472569	0.11214515835126575	0.0642187085663207	0.1136531336531699	0.0643075852980655	0.034377662961772484
2993	58115	0	1	0.09461723587301245	0.11539002497817512	0.09157940291446066	0.05933937051283298	0.03878422886374341	0.1768140265026075
2994	58117	1	3	0.22634391311003899	0.16580619499181926	0.2571670013009143	0.25624491617285194	0.6817006836791121	0.2678391712173977
2995	58118	0	3	0.014354063519235093	0.024653587304358664	0.016802136347080627	0.006455536392078204	0.009099284424190343	0.012358219319570447
2996	58119	0	3	0.21688376215146168	0.14712554776312833	0.16651275399488286	0.30839781066583233	0.14869564801751314	0.18192388409638788
2997	58120	0	3	0.002314432421664087	0.0016187323288035015	0.0033851797462528662	0.001764181955890025	0.0031150025870964296	0.0015586943326193065
2998	58121	0	3	0.006441481007167122	0.0028929079093240203	0.0070725945097924155	0.0019076524200262938	0.0038195497526343023	0.005756588276141784
2999	58122	0	0	0.01830611781492717	0.020034620931558382	0.011916203192548701	0.06675509885762881	0.01946627795135957	0.01998085595836301
3000	58125	0	4	0.011056736105668239	0.006419678912834825	0.011852314284950689	0.007267209995141627	0.015500671618324736	0.015265581096462772
3001	58126	0	3	0.003969467687172451	0.004767888076711826	0.006218868438617954	0.0033130298045349503	0.005203981910854175	0.004144177499013559
3002	58127	1	4	0.16391766587322443	0.17917807282103357	0.21971370695368647	0.17060042272516185	0.2493511206216269	0.19615193409315787
3003	58130	0	0	0.015909106396454653	0.01689217049824024	0.012298734883081482	0.013167723330620086	0.008798378087620762	0.019512083122413253
3004	58132	0	0	0.004242056281620708	0.0035133150785787767	0.00401782036152966	0.0025618780439838913	0.001632673197490919	0.0030201554784258767
3005	58134	0	2	0.009261591437015283	0.007073716095657028	0.004281729241432392	0.0033841281178717928	0.005485566708721928	0.0069222245542332516
3006	58135	0	2	0.06986111493331468	0.11043817809157278	0.06982879411953949	0.058543966364851784	0.01549219345505102	0.08206869599657828
3007	58141	0	1	0.0767079278709512	0.015107689316577627	0.06679948135715472	0.04531160589298175	0.06626971529302854	0.0824135067628852
3008	58144	0	2	0.0740132643843127	0.09506502029303208	0.05894132029904755	0.05483753068753747	0.06205002809244511	0.04974260458365958
3009	58147	0	3	0.004020308185582891	0.0040325359834224	0.009025804064888808	0.0033399384847558247	0.013435996622584332	0.0040154049380240475
3010	58149	0	3	0.00961418795391299	0.006208795679870129	0.003943644455544352	0.0014596231878607137	0.007048357621249975	0.008400354555076815
3011	58151	0	1	0.08840566580771525	0.08357463857197553	0.08418950987875244	0.18485025148499154	0.06635053975957866	0.12778951009397863
3012	58152	0	1	0.15465547951660907	0.14916402001410647	0.1122426948942074	0.146654538249497	0.07466067183761263	0.06239183926224467
3013	58158	0	2	0.008650477868178285	0.005963231458551652	0.011523765240828057	0.00505283926312549	0.012487179991849857	0.008022103840061754
3014	58162	0	0	0.006935636658463893	0.015478567082270522	0.006020960349283944	0.006467080897307784	0.004007057047126335	0.005587053871858242
3015	58164	0	4	0.007840432748487346	0.005797089519944354	0.01164410861170092	0.0061966405557308665	0.003086141199937254	0.006268094110301488
3016	58165	0	2	0.08086506242043767	0.09772146759176821	0.052136862431488795	0.0762651411266837	0.036139012790429394	0.05823069889651499
3017	58167	0	2	0.07119339489903297	0.0624482943794006	0.05579499449225436	0.035087941654604514	0.04814639600754772	0.07453374222810051
3018	58168	0	3	0.015754269908215844	0.006927463244979476	0.006152228084275686	0.006263831693941107	0.009515715050607925	0.010135075357607777
3019	58170	0	3	0.09610938430513256	0.11272304558231205	0.07256353272533947	0.21817253000278533	0.1103927487538265	0.0958531790625513
3020	58171	0	2	0.019722456122438746	0.011896541924268554	0.027714224597576616	0.006475223023941395	0.018002679489220595	0.01154190100485924
3021	58172	0	1	0.012033039827692053	0.017145307667500807	0.010494798565574507	0.025654779611822307	0.003107871362111271	0.015466987318341244
3022	58173	0	2	0.018329655973114922	0.015288006710556475	0.017173092393762857	0.00409935352617853	0.00684556329154521	0.01783731524422883
3023	58175	0	1	0.0931523224721585	0.09870803616163007	0.11138762693975036	0.06135999972718198	0.19777067842019105	0.14422351841428746
3024	58176	1	3	0.1305536868173216	0.2050793806986647	0.1790405923308832	0.13134894306789674	0.37981598792760757	0.11765796059005026
3025	58182	0	3	0.003969467687172451	0.007890819366805805	0.015710939519194684	0.0056946666714871785	0.009637622368106299	0.00824564107748794
3026	58183	0	2	0.019553477103415068	0.014128193441923348	0.015194052353057732	0.007196987073844737	0.011056363376982688	0.019827474485264767
3027	58185	0	3	0.06004776063237825	0.03804507589257445	0.04502354258226425	0.11720877872321536	0.021883562298648563	0.09252477214610785
3028	58187	0	4	0.07619402252239872	0.047910620949867117	0.051872355767356514	0.04183708586182945	0.022073294636501938	0.04461776786478149
3029	58190	0	2	0.008760637763924132	0.007652241084956588	0.012348517759457398	0.008115347450614383	0.004842553538103499	0.006408779153019432
3030	58192	0	2	0.1002424045699538	0.04166332247942528	0.08345415847971926	0.044392133630716916	0.06653759734843137	0.08471841266866448
3031	58194	0	3	0.028832459533824923	0.08407396484265466	0.02647054165622053	0.2173384909333099	0.05158310186926135	0.04444077165344098
3032	58195	0	2	0.030640851739464462	0.041299554819317554	0.016275682606926946	0.015060432190426676	0.01798852258138747	0.03113894464353755
3033	58202	0	3	0.008027234625035696	0.01448923131708706	0.005483426263778769	0.011774034022136297	0.00612435640465547	0.008177786746465706
3034	58205	0	0	0.059963782351477486	0.03476710303474659	0.031186407450823024	0.02099036653193846	0.07209955543524638	0.07916335530191572
3035	58206	0	0	0.027881794880357417	0.05193636247637561	0.033627365258743214	0.061013643127005406	0.0067577329471433965	0.04313094168401617
3036	58207	0	2	0.10934490614904131	0.15244062370439798	0.1447075013973279	0.09605521518479004	0.060746781885023186	0.0816161371368983
3037	58211	0	1	0.013832708016793375	0.01871953163095538	0.012631123107149233	0.016040698503304338	0.03764027899223655	0.011761161770006629
3038	58214	0	2	0.030640851739464462	0.03320102476665183	0.0323117370099539	0.0321054104841255	0.01880556173434755	0.0558326639959245
3039	58215	0	3	0.022186606029724207	0.015640058119133063	0.025565778757254583	0.011404774102405922	0.016823014712668793	0.01629897518582907
3040	58218	0	0	0.03819748024313207	0.04934984947241453	0.04906297277099133	0.04270988974744413	0.07716162341895008	0.0509909945837194
3041	58219	0	0	0.012869541807882422	0.015316621854090181	0.010581936039779385	0.006433096607817432	0.006868662356588787	0.014718014186197649
3042	58221	0	3	0.12804180534611884	0.1352154035629217	0.14260367059154955	0.06735484754599849	0.07420245592079869	0.1105081903732723
3043	58225	0	2	0.017585711295484873	0.015340648572345721	0.01673513423398634	0.015076935003427503	0.013924001655056294	0.02486901762505073
3044	58227	0	1	0.055695472488475534	0.035023373064141425	0.02752521904348518	0.14506297726259373	0.016152718242897025	0.04856423565727189
3045	58228	0	4	0.014704602591153304	0.009792193485861246	0.009343278135225546	0.014344701497032349	0.011656890489994765	0.012712108130503642
3046	58229	0	1	0.010137290207998835	0.013768186817396388	0.010076532355996051	0.0028971688348121195	0.006238626340327425	0.009580590086336143
3047	58230	0	4	0.06639072833705896	0.04553592654079971	0.0598158755435865	0.02632030517954792	0.059495045062558094	0.08498049009470002
3048	58233	0	3	0.003193428143987676	0.0031865859934477906	0.0033337184163647255	0.012487774235180755	0.001986249739405252	0.003951113296555236
3049	58234	0	3	0.03456994864069784	0.023086246687616496	0.04329206707910418	0.012583151073845979	0.021396943217984684	0.058432570339543424
3050	58236	0	2	0.016239286555769922	0.010243289111412392	0.010697304506543864	0.004530075479194666	0.020660534858011052	0.016071647279515534
3051	58237	0	0	0.009532273559991361	0.026419265815217828	0.007818250157799906	0.015604250233211837	0.0086348991270152	0.010569443030004386
3052	58238	0	3	0.01837890844994058	0.011577530687485064	0.014942649180492195	0.020380072901229708	0.009341272961010491	0.0182370144159421
3053	58240	0	3	0.06525854885506083	0.03595180068002705	0.04222304247035337	0.025661758492589767	0.0553363155788288	0.05135738763878903
3054	58242	0	3	0.016659801620960514	0.01086875719020479	0.02836692276227453	0.011439898419678955	0.009598413164038621	0.013890667435568452
3055	58243	0	3	0.024356073340165187	0.01713737894117875	0.02881732846279631	0.019114988762537897	0.03332165925441059	0.021568473839122634
3056	58251	0	4	0.009552089482284705	0.008174072240570606	0.00692544374279892	0.006070040657407049	0.009583325890695535	0.007792799985357822
3057	58253	0	1	0.004561758259436095	0.00539214872764751	0.006497285923898235	0.0016587935559632986	0.003895604207183942	0.005246122317697472
3058	58256	0	0	0.006045290323690936	0.005788103782498869	0.007166098917751193	0.005891454388761545	0.0006983575371586689	0.004780197037954288
3059	58257	0	4	0.016021606248083357	0.013795116870231291	0.0313047162373847	0.008445503271865353	0.007551835879852309	0.013158314802394983
3060	58259	0	4	0.016612564810738004	0.008993218180989512	0.016577283210651078	0.03862797416758862	0.016252001580016887	0.015070135456704192
3061	58260	0	4	0.01331770937224119	0.00711626699307733	0.01140329357600132	0.0047465071353419595	0.008257105178893772	0.011615591405917277
3062	58261	0	4	0.01132773475978895	0.010410509041842281	0.011536055284859813	0.008152122743337303	0.0037745226534976572	0.008737985654772065
3063	58263	0	0	0.013175536239081872	0.023724960279155622	0.01751511419974569	0.022245489889531258	0.007571698397435296	0.012258468322531987
3064	58265	0	2	0.06025073445064429	0.048317850954879886	0.04060480682897725	0.04356113264345428	0.045427336558505955	0.060038880103006745
3065	58267	0	3	0.005303346968995448	0.0063976715589938804	0.003906727545067177	0.0023418182609423704	0.004062677155922599	0.006500699473032976
3066	58269	0	2	0.026485337484703365	0.029605872107765177	0.0181131067947321	0.03365450239731821	0.011762605618916188	0.023800796861536536
3067	58270	0	2	0.005529919997076907	0.0039318238972554246	0.010460929614856885	0.006779371874992967	0.0057572357320756044	0.004890645471593453
3068	58271	0	1	0.02544387831024905	0.012345740604132325	0.03496619461749563	0.01159271363636808	0.029744636001854678	0.03588234618425383
3069	58272	0	2	0.01600230312188676	0.020780048855683485	0.01019681535765789	0.019406875338671012	0.04125784016860495	0.026489095534898456
3070	58274	0	0	0.013044117178583635	0.012917083723965127	0.0084993646938012	0.02569797000574837	0.014008070423527278	0.012752854628746155
3071	58275	0	2	0.03670599829261464	0.04953275406507964	0.030594279572877813	0.023108884283884353	0.024156873149044716	0.02735721005233642
3072	58280	0	0	0.11476318102882391	0.13909647808910264	0.19297925764855306	0.0679499277774994	0.016959442264531548	0.08083124721079206
3073	58281	0	0	0.006617138747634364	0.005591762375005391	0.006573941238310086	0.005005824231666843	0.0012414725247225206	0.0046599886519006935
3074	58282	0	3	0.01099143338868458	0.014251061660844834	0.00596941893007454	0.010375521840730746	0.010034292821858058	0.013353007206087711
3075	58283	1	2	0.10934490614904131	0.07237014217120546	0.11997243752461192	0.04286784691089747	0.14166387359402893	0.10698147758203852
3076	58284	0	4	0.07619402252239872	0.07901316042207775	0.04055879526634037	0.04815615722073638	0.08970991759255277	0.09362302594468656
3077	58285	0	2	0.005970714255344989	0.004121387447224528	0.009723219358079493	0.0022137524878738735	0.004487038718341019	0.007991569656209977
3078	58288	1	2	0.13191402455313642	0.14451135922322406	0.0635431550607509	0.268310783717473	0.08425199699414196	0.14396005485530647
3079	58289	0	0	0.03148501887636956	0.02714615809499778	0.013419353595559192	0.05480241136845527	0.0330687568790332	0.03461894056493826
3080	58290	0	4	0.0231739175778984	0.010195843303103129	0.016234525679902783	0.007761939884164285	0.008152309818291632	0.018673526332491093
3081	58291	0	0	0.017466934247492388	0.014954405173014725	0.02246242983268774	0.017757055957206416	0.008893909253991254	0.017628081020347703
3082	58292	0	1	0.020482723045681234	0.013352724601509531	0.011950859007726583	0.004905967016749224	0.008314616824510413	0.010198259693831367
3083	58294	0	1	0.007023668858880627	0.0031435880766560675	0.009725415418299466	0.002753656962068398	0.011568536503382026	0.003459178090151021
3084	58295	0	3	0.002427306917484536	0.0036717029764513406	0.003945715350808687	0.008884300482479374	0.011431055235072197	0.003906931350162146
3085	58296	0	3	0.06347992834162472	0.05233833213304679	0.041574537249467206	0.07239849952406245	0.03163393757534074	0.07494735625735338
3086	58297	0	4	0.009444980494138017	0.00577612707260771	0.0080279708772819	0.007446227763497349	0.0047406060874876955	0.015247545840739247
3087	58298	0	1	0.003801065978904451	0.003362766369067351	0.002711198300503844	0.00698320408254907	0.005932716065033	0.002891372508490858
3088	58300	0	4	0.07525745799401623	0.07115210600600728	0.04908591159770391	0.0862943743172102	0.11149642823242782	0.05721047106568997
3089	58301	1	4	0.1231007542075834	0.12119163346380016	0.18169494194846833	0.20942765666236002	0.32542282902141145	0.13141157392620645
3090	58302	0	1	0.02657156202349525	0.01826020521518323	0.03249506960566575	0.03956921760011566	0.017309151961789466	0.04177176677115617
3091	58304	0	2	0.030224362083379332	0.028393558577406212	0.0269343044070515	0.057489462678040615	0.015045798775616778	0.026998498839520216
3092	58306	0	2	0.02867931912544351	0.02813513080346278	0.028385770526624447	0.0216254706228625	0.011483726184079836	0.04637584117048126
3093	58307	0	4	0.008842528057586735	0.01692024627920499	0.011044241507725828	0.004645379042266906	0.006401330823776254	0.006462916034038073
3094	58308	0	2	0.003431103628542653	0.004349185983822644	0.0023914577810833174	0.002905274941898829	0.0015682380307325565	0.004887086280911011
3095	58310	0	0	0.004136359874194853	0.0040003079093007855	0.002705675886691726	0.0007101478958914344	0.009275837982340857	0.003491688151424588
3096	58312	0	1	0.010676145964215976	0.00767677781265404	0.008948746877339266	0.004772275905596197	0.00866080974872252	0.006844005778197376
3097	58313	0	1	0.011447304753907008	0.010865790716856324	0.005568334314627909	0.008114822547839354	0.005598687418815039	0.0068522669971191
3098	58314	0	1	0.0038361912708754498	0.0037842758186515937	0.00300647958265999	0.001929381681384084	0.0021766343670897967	0.002001136486743152
3099	58315	0	2	0.0026221320135593855	0.001464595248225642	0.0024983924082550486	0.0010617836256444132	0.0028569877217893558	0.003556183138867167
3100	58316	0	4	0.09801519182465739	0.18773023616569856	0.11293237177468474	0.09546526664247798	0.06196060401757455	0.06287538053367005
3101	58319	0	2	0.01861030009505169	0.03454908503583725	0.017112563685257494	0.008331488761695614	0.007522863158384369	0.013496603097598564
3102	58321	0	4	0.02474500935274824	0.012028180707418365	0.013442716274805769	0.0480745298782032	0.007683814173472649	0.018658797343879627
3103	58322	0	2	0.025199275580039197	0.06198791235890951	0.028318111360743883	0.02575143309670462	0.008849034181188665	0.023095528614254998
3104	58323	0	4	0.010997653793305381	0.01198624417554218	0.008936194372915152	0.008526715943730964	0.003409738524510562	0.008189583658456985
3105	58325	0	3	0.047077555699454446	0.06254683820360739	0.01477251094135767	0.09012244881971429	0.028897800015680018	0.04165625498716662
3106	58326	1	3	0.07652340108714337	0.15102067023105678	0.08917224295858109	0.3326716344932397	0.04969415832121955	0.08100785244155917
3107	58327	0	3	0.03711721748876018	0.04151948357926247	0.035134449958780116	0.012089841429254676	0.03387778219283044	0.0333106446521717
3108	58328	0	1	0.014995096615020331	0.008366036592694314	0.010387274629901657	0.009308215921973746	0.005741685156427867	0.012312668167751218
3109	58329	0	2	0.017603976614319568	0.012710130573043966	0.018148091509208368	0.04637847580767957	0.013613904376758714	0.015922107343189863
3110	58331	0	1	0.005254075975668714	0.0037214212852815843	0.004608216819761837	0.0026622444280063008	0.0016775830227215539	0.0033309567600371837
3111	58332	0	3	0.0076077071757876934	0.005823180823987392	0.014843465140997807	0.008169726761707425	0.003560234610786643	0.007000191180558317
3112	58334	0	2	0.01861030009505169	0.027512833754859193	0.014782775559098418	0.011534869838967303	0.02108731479408276	0.016102494882252655
3113	58335	0	4	0.05648021818374518	0.036917981861360395	0.12020280152612317	0.29177761967922416	0.016225191718542416	0.09966191924057441
3114	58337	0	3	0.003142708142120197	0.003074263151754815	0.0030738858381012153	0.0016010666473401604	0.0037895968090439487	0.002695030163073278
3115	58339	0	2	0.006706879080089298	0.004771412309806167	0.012627768021769174	0.006277218462003214	0.01140669489273879	0.007470040427731674
3116	58340	0	3	0.004367728711604673	0.0034200826575165673	0.00268631459627643	0.0022188468949132438	0.0017035172445779062	0.004346998895003427
3117	58341	0	3	0.006778036703589512	0.004726084229368875	0.006639070789993022	0.0015093190879511592	0.0032109018272996194	0.004561030122643303
3118	58343	0	0	0.027176413534665426	0.04074759356014595	0.03088273305642552	0.02207602712135581	0.006702033594077334	0.01905462517362603
3119	58344	0	1	0.010108467589954654	0.0086704934565513	0.010462943615194693	0.00791540609398776	0.005521817110147124	0.00979988690755416
3120	58346	0	4	0.011537848041589195	0.008232084061353109	0.006313553052621384	0.016469745831903724	0.0035965669412742155	0.010875465210194736
3121	58347	0	3	0.01687400913530375	0.017340839466236203	0.011976491063648332	0.0062613085072175815	0.010218159407863183	0.01461903013611696
3122	58348	0	4	0.035472585668650906	0.028622782228984997	0.033933302481600466	0.048847718109757715	0.02133553307628036	0.03693932485505131
3123	58350	0	0	0.029208507392496637	0.02831679866711301	0.017919407479617306	0.014735759274707473	0.006123903615705358	0.03103298181989348
3124	58351	0	0	0.007793015271646528	0.00257458063700153	0.008854341610685374	0.0036435984348916553	0.0032813690664636624	0.0067234410068948945
3125	58352	0	1	0.025612918610139673	0.04022168440276551	0.019263225527424033	0.037173877529382685	0.015025861806094871	0.02135530048908302
3126	58354	0	4	0.10108217929039431	0.13998651477676366	0.15151624464044144	0.11119077020483775	0.13368271499056894	0.07370864778542768
3127	58355	0	4	0.03281232285537907	0.032298592655741525	0.01706950016680525	0.01731333528003338	0.027866909304471225	0.03205807561327221
3128	58359	1	1	0.02722112701629734	0.038396984776823545	0.03961883725490197	0.41512942722508933	0.05978347433591886	0.061871463722307764
3129	58361	0	4	0.006080917759356122	0.005061590046872575	0.007651571468404463	0.0096089726057809	0.0016006782862192195	0.005701602656684221
3130	58362	0	2	0.0059079883719780095	0.006721471344867916	0.004809553292250215	0.006451368039551961	0.007324558959274524	0.006124436043911573
3131	58364	0	0	0.010666168180142266	0.00490631528283688	0.006956968752614311	0.005337416479290538	0.0022981014104867296	0.008032652224801314
3132	58372	0	3	0.0260260247307428	0.015316725056248575	0.03279060403801565	0.004099975152933155	0.01083708195647529	0.031225160278336942
3133	58375	0	3	0.0910155271547363	0.09077904950546317	0.08600865779299768	0.03718214894294096	0.051223741815936176	0.09524627037603826
3134	58377	0	4	0.007117390111578789	0.010213618873413122	0.015576714317051854	0.004609471126343856	0.005861890763759503	0.007961542133623167
3135	58378	0	2	0.0151852551479465	0.012685394631931007	0.0159707630193666	0.011767746146415422	0.020253733168250118	0.014922863092080327
3136	58380	0	1	0.11197494037238949	0.07095803527304013	0.09995504732176996	0.06991623426485134	0.9141046637940551	0.10204140963858967
3137	58384	0	2	0.01356232107434928	0.01609479973327962	0.007862620003749677	0.012320834579649411	0.0042676874175247796	0.010092220458056321
3138	58385	0	4	0.010104442412164525	0.019489095753864438	0.017932122346843434	0.023292254055259223	0.009046075532365049	0.021541659517825856
3139	58388	0	4	0.1195273057938577	0.05285057004981432	0.029415315822211473	0.04616879614255239	0.04880736278724193	0.12190972770109304
3140	58390	0	0	0.041532009541480064	0.06691720325289947	0.046035046018732415	0.026373368767908488	0.03680923893583688	0.048187963808639815
3141	58394	0	2	0.024470739797460964	0.04884774804195051	0.0534427610781198	0.011090364137514212	0.013024831587893816	0.03387884290168585
3142	58396	0	4	0.021941657302593644	0.028883815470399	0.03488230010452298	0.055628785626997176	0.029974749877558274	0.06674936195266101
3143	58397	0	4	0.08738729687258434	0.05856128130270156	0.08493083231186153	0.1380226999956275	0.07271515180831119	0.11389412206020469
3144	58398	0	3	0.07993270070428626	0.07002847169236884	0.09484896986916541	0.08241504506374929	0.04340991733970392	0.05790357469471125
3145	58405	0	1	0.054254299876900725	0.08255020127840257	0.05615331034870255	0.023373505107703436	0.11010408741529619	0.047886185983902256
3146	58407	0	2	0.022238748774654562	0.031643060232323786	0.01948883443924785	0.036702970956177895	0.00825235077519906	0.020909983957812357
3147	58408	0	2	0.012616914279302534	0.009370353027257276	0.012197786998605867	0.013539756857634115	0.010980203926363794	0.010842341845168055
3148	58410	0	1	0.0033423814929061653	0.0023397552028645444	0.0036581103246375	0.0004765595784385488	0.0023257940229890303	0.0036845491024358463
3149	58411	0	2	0.22539616522636616	0.24827942082450172	0.2670022822440617	0.23585383280760083	0.08640738589233157	0.23363477573028618
3150	58413	0	1	0.11629667097322792	0.12143170060844792	0.13196008505176093	0.12282205546581858	0.06496157590474953	0.04359848469786215
3151	58415	0	0	0.021451679724343076	0.019330793655840443	0.009428680368067892	0.006302199396784037	0.01300775926836444	0.02389196256475262
3152	58416	0	0	0.01026505420055843	0.01328955641787354	0.014188915927835952	0.015582622926866194	0.006152046665103601	0.007981425880561981
3153	58417	0	3	0.011807639771601729	0.0035895464247045895	0.010972657274981094	0.002840603293375861	0.0025941254924870065	0.008979029334692863
3154	58418	0	0	0.04444376361946629	0.03502519686168733	0.0279807085054463	0.02645389498193378	0.07285426319358322	0.06448620981577263
3155	58419	0	4	0.09436853714087726	0.13226350810216825	0.08095641806762814	0.27876432534639606	0.059000180445962565	0.13244738912693868
3156	58421	0	3	0.021097190523299194	0.011591908659428007	0.02171402735545975	0.013730365320650048	0.014218221982023917	0.012429316224583771
3157	58424	0	3	0.021264635420881608	0.032131401843558345	0.009094350828681005	0.013535171358337471	0.019304292694758675	0.019664235807377303
3158	58430	0	1	0.13261316787437438	0.0867122722940734	0.12957195412577865	0.18236053083408627	0.09989385029576502	0.1749667890761023
3159	58433	0	4	0.0268457899419238	0.015839326095487438	0.03763091459398601	0.018775618334294482	0.03648607493559264	0.020289889018477267
3160	58435	0	2	0.06488965394725582	0.04402707618490616	0.04200302104154915	0.029381617550579355	0.012062212442016895	0.04726158649950785
3161	58440	0	1	0.08332131942116543	0.15858835964945678	0.11426873297883433	0.05542929817768412	0.061088419400628556	0.04980196761893213
3162	58442	0	0	0.029208507392496637	0.054206094945788985	0.021279171358138	0.03440794195155295	0.01401799117096239	0.057970362473955185
3163	58444	0	3	0.03007246652161863	0.029704216825356386	0.017080768724056585	0.030411474405903454	0.013722931020740651	0.048713911311333555
3164	58447	0	2	0.01511180955472481	0.01610032871345454	0.009848611911387651	0.015427649320269505	0.06612195548138658	0.009195571032093904
3165	58449	0	2	0.029404233601963668	0.020438467366080106	0.023309163618390895	0.012856584459158096	0.010633551407754929	0.021453867081238785
3166	58450	0	3	0.008108681346091835	0.010056309288579443	0.005746703721889871	0.003376513153659875	0.0058767259822003195	0.008200496922452156
3167	58451	0	4	0.003796826401616079	0.002740730962948136	0.004311728149656921	0.005144662397502333	0.006045994468963402	0.004122060275516462
3168	58452	0	1	0.005570014515291817	0.005873066003290428	0.002193313440777693	0.004827859531178376	0.003661232688820066	0.004418463003537494
3169	58453	0	0	0.06552958971140993	0.07490073520229247	0.03217315987763265	0.035108600537165705	0.04663855227592988	0.05955077171052768
3170	58454	0	4	0.03729948006620153	0.04149393813062361	0.03614944844949841	0.015916436407424583	0.024627208113604887	0.03004186152799495
3171	58456	0	2	0.014973771122952962	0.013038488925527024	0.01390106814610307	0.006792656970228375	0.003864771580832376	0.00970149384479924
3172	58458	0	2	0.01600230312188676	0.018592797215462656	0.02206314714611366	0.01593028787675896	0.005319420480674763	0.01617030773964303
3173	58459	0	4	0.04631599347530292	0.030283244352892084	0.03924729364913555	0.017316710033426174	0.012128665842773964	0.033278066237340524
3174	58460	0	3	0.1268610118836647	0.11819009495687254	0.09877353935648404	0.08543774273946551	0.05448960678336748	0.09356383324912033
3175	58461	0	1	0.034979175519053884	0.026143757306405464	0.02593476465522933	0.03526538182762478	0.01285393997484301	0.03047711196667629
3176	58465	0	2	0.02612360934181295	0.027083347757050593	0.015153021155770623	0.01579665723064237	0.009076898361032072	0.01879201808526035
3177	58471	0	1	0.014324806829758969	0.013292696760037243	0.0155909516535054	0.0037136628991119346	0.00702178161611264	0.01856632954509461
3178	58473	0	2	0.02422551854312097	0.017932895699726604	0.027688137460484794	0.01212981274952964	0.02961823891521313	0.031001836090311607
3179	58474	0	2	0.012080623171372866	0.010001461123888715	0.015839917768109918	0.003385568189438995	0.010555572309888238	0.008151347153832303
3180	58479	0	3	0.03985673356587398	0.045145007921479866	0.08002267197927784	0.0219791838729047	0.024322628224494137	0.031360652986552065
3181	58481	0	3	0.010365766783145203	0.007063007009325046	0.007162351554205192	0.0025645456615448568	0.006730464967865295	0.0183914593392009
3182	58484	0	0	0.011182333528052568	0.008337831122712396	0.01766606846656424	0.010308518551281228	0.011769695768993175	0.011283146931222288
3183	58489	0	2	0.004000393597749759	0.0032955405402573844	0.0017409603950451528	0.00538646807327121	0.007469289890015497	0.0036200548868418753
3184	58491	0	0	0.11515414033076633	0.11511812238978254	0.12484355972704675	0.0766215257915397	0.03471613970315283	0.11079280517921647
3185	58492	0	4	0.010997653793305381	0.006218293184432203	0.007547140252783266	0.011581259611171117	0.004823417110052952	0.014583674975562328
3186	58493	0	3	0.14537843011783821	0.14721947135771365	0.19243403065354456	0.13360635269696305	0.13032100753186876	0.11584192428430515
3187	58495	0	0	0.005845575868384594	0.004678901319243985	0.005603857832624368	0.0023244764128481756	0.0041578698522877775	0.003912887715412015
3188	58497	0	1	0.011247135388417632	0.009995964683149484	0.012835924701051816	0.005938507610310812	0.008248538243204682	0.008397108992644576
3189	58498	0	3	0.011807639771601729	0.00831023428332081	0.015185896421217359	0.005566389088138112	0.015523103333882836	0.010957086899460391
3190	58501	0	1	0.07784103670009887	0.12295904934371449	0.06504148033409049	0.1693556269638545	0.048386343377862746	0.06529460539006483
3191	58505	0	4	0.012588544625394897	0.005020773001587789	0.10918061338247084	0.0070302579171801285	0.008949796519819352	0.010962954250170489
3192	58507	0	0	0.0054584255747470315	0.004597632563483922	0.007932779589993808	0.005035154319339326	0.002473269054295365	0.004039520567577587
3193	58514	0	1	0.010735755017791762	0.005639782509246947	0.009401542570444047	0.013190115008466992	0.00368090064728036	0.014323721450645949
3194	58515	0	0	0.016851093245235413	0.016360522803334516	0.015319442663602896	0.010831660118167667	0.033772747949594284	0.015151219747916809
3195	58517	0	1	0.010108467589954654	0.006252224737523345	0.00872108905306917	0.005802240859640299	0.012957939142673527	0.012073069426037565
3196	58519	0	1	0.007796033032000073	0.005103916015626825	0.006148351413644208	0.0010416801934121887	0.005454771719795843	0.0076201741826343134
3197	58520	0	4	0.04931595431973466	0.07178627714379521	0.05235704620507651	0.0482204652508926	0.007918823723598327	0.035010750338933784
3198	58522	0	4	0.16391766587322443	0.17758683214807022	0.14880167865014812	0.1097482685490295	0.061318045462456845	0.09356868233069997
3199	58525	0	0	0.011622570055662525	0.005852472592778279	0.007345103101566546	0.008547548196383821	0.006134084980634806	0.011811138868212017
3200	58530	0	1	0.006033302015038672	0.004648097445518232	0.007323045795152627	0.009658695956637065	0.002711560736957365	0.004935782536607939
3201	58532	0	0	0.004818180592558141	0.0032543704997537878	0.003126544390071156	0.0007055432632101702	0.0016633480166828956	0.00444862525689496
3202	58537	0	3	0.0056251978836185865	0.006047611629774185	0.009309869089395705	0.0038883186859001986	0.005159919082468031	0.004585095417854028
3203	58545	0	0	0.0563115160157478	0.07296423815229276	0.0871265730285187	0.15449456439752163	0.03010143410103258	0.08951103038510397
3204	58550	0	0	0.006306684734946578	0.004407425206339171	0.00858707594437319	0.0060776994128501636	0.002366645652087184	0.0060767963781493675
3205	58552	0	1	0.003982435216056959	0.003820690689512477	0.00375611682961861	0.002742014899747092	0.003190417414319992	0.003731827402263119
3206	58555	0	3	0.010588154359681825	0.005124675511783283	0.010714139082911776	0.003362793578409653	0.01280986712874611	0.011297931860671812
3207	58557	0	2	0.0023853074920982043	0.0014260199022361779	0.002779713102314793	0.0011161908618401717	0.002660557394632534	0.0031579801134697404
3208	58558	0	2	0.012371494654762658	0.016101150556120086	0.011546065402066605	0.008416038548007817	0.006515931412800828	0.009900817493970135
3209	58559	0	1	0.014873190000505373	0.005603748403833186	0.013676201292230848	0.007519103280825653	0.006680074234748315	0.012250734133556134
3210	58560	0	0	0.015948824923320545	0.013546359978927943	0.016507372129140243	0.006985830278664184	0.019740039489728425	0.013877993053471354
3211	58561	0	4	0.058359699775796116	0.031913025524256254	0.05831489452795463	0.05935991830333649	0.03307458042274447	0.05556027104027328
3212	58563	0	0	0.09473188418488554	0.08725661249730197	0.07932722137473075	0.07414989219044184	0.018028105358328998	0.1158042330445288
3213	58564	0	4	0.005875468733122182	0.0052823560261554894	0.0040469174805023555	0.005021846842715072	0.006816866311579868	0.0028462985711246863
3214	58565	0	4	0.02809310523215022	0.02274070207992845	0.037876184272555014	0.012713245017910322	0.025892973093647426	0.032835475949876666
3215	58567	0	2	0.10188185004438007	0.1187901939667484	0.1308098860064462	0.16353056303446123	0.34732043034792526	0.11431029679979135
3216	58568	0	4	0.0033609135307369215	0.0018757463818508276	0.00484314133458928	0.002874907547628424	0.0098049168790394	0.004258394282454241
3217	58570	0	3	0.016659801620960514	0.0066350777859009	0.024179782205534343	0.013227096661465092	0.00824197272350857	0.015406205921146937
3218	58571	0	3	0.022186606029724207	0.026969374181140773	0.02572071455345542	0.024303235816330006	0.0430264872269467	0.023495448750546297
3219	58572	0	1	0.007422770547987996	0.008611166625039138	0.006468524921139077	0.004251890766681794	0.0014572264857046879	0.008164130556480818
3220	58573	0	0	0.01096831408270944	0.008926702916709803	0.008433058098014026	0.0055469612609058945	0.007542653932303255	0.014628475086890066
3221	58574	1	0	0.08773682123823466	0.14273382008573807	0.06429190580854108	0.08331116129550968	0.9472687187608804	0.09070555322849987
3222	58576	0	1	0.005390289349354801	0.007193559731663538	0.009623477792140801	0.004226877034783056	0.0099780029220579	0.00792047980705401
3223	58577	0	2	0.009936201910765495	0.007750600301483854	0.005195753011574149	0.004149065041899558	0.012362593435038835	0.00685205232522797
3224	58580	0	1	0.011390753370929676	0.00978733446075929	0.0059294434748957455	0.004646325489673808	0.0064658283501631405	0.007377490292899595
3225	58581	0	0	0.013044117178583635	0.010948150278149719	0.008205820759007597	0.009719979456134644	0.021073582469487488	0.01001906448338591
3226	58583	0	2	0.09338268895146627	0.08592500527562379	0.05416957612144818	0.06723391337702572	0.06699397762257414	0.0555590823430315
3227	58586	0	1	0.0083522541059555	0.005305091107251505	0.010910521525490708	0.003704654950703196	0.005967727950597033	0.008511467169122067
3228	58588	0	2	0.009331841719292753	0.007903456532974827	0.004602790522063172	0.0022171448715608976	0.005511473051247931	0.008351215270674972
3229	58590	0	1	0.13263662029290213	0.1330824223957844	0.219741630667883	0.22491954490988972	0.12767593166615998	0.1717134806715682
3230	58591	0	4	0.0231739175778984	0.03617286312750356	0.012429868167790912	0.005976013013815435	0.021515093854749714	0.017356971636034283
3231	58592	0	1	0.15425433107611483	0.08946838331925488	0.11031366190017282	0.05395506678904128	0.06842418524912337	0.11657944477532221
3232	58596	0	3	0.007800170699022604	0.007590823993337521	0.007637870984136085	0.007000599941806928	0.008693096166927398	0.0056680358147746975
3233	58598	0	1	0.010391090909507704	0.016690735483846347	0.009973739814128947	0.019333291379991065	0.006412004712510555	0.014587833813543439
3234	58600	0	0	0.0038581200920058973	0.0030325370977806122	0.0024315212293774878	0.0043813768873041045	0.0019761517173808108	0.0024451494822559264
3235	58601	0	0	0.011144415755867824	0.00985192100602453	0.012772868587814332	0.012318315338513108	0.013217360889397838	0.014676538970716158
3236	58603	0	3	0.05937039586738326	0.10779765652537682	0.106162464896093	0.10427817445880828	0.056940823211594126	0.09019758884690403
3237	58605	0	0	0.014648622763131027	0.013731374218956215	0.014112500091010002	0.009275136182341106	0.008248776383963605	0.011450365830753964
3238	58606	0	0	0.0064508126069095575	0.004325110918107296	0.004959725230736843	0.005143343617409891	0.011394558050563988	0.00568119750845861
3239	58607	0	0	0.03784735086940576	0.02612054937871951	0.07053435559876531	0.04068925816704752	0.006228668050142372	0.0694267967981414
3240	58610	0	3	0.03456994864069784	0.024047931362574593	0.05910433309706747	0.017309777043080503	0.013027021752528182	0.040144075242736964
3241	58611	0	1	0.02515094952596785	0.022048191402418055	0.024008808498004065	0.06340381423649229	0.03914736267258626	0.007629494209305865
3242	58613	0	1	0.020020102641650595	0.018191997634827244	0.012827840134677021	0.010901422627279231	0.0086450063093179	0.01097083167739706
3243	58615	0	3	0.024356073340165187	0.020872727818708747	0.022914428261019564	0.022272660192969296	0.021547805870267098	0.017879463277278778
3244	58617	0	1	0.005617845341632222	0.0032381494979160145	0.004871391012586663	0.0026952259951234033	0.0021789455092342007	0.0047061275369380835
3245	58619	0	1	0.020482723045681234	0.009814800195924001	0.01654386045539702	0.013938365735621197	0.004868022779282847	0.018563211660707995
3246	58622	0	0	0.030879615745098777	0.015229180764051017	0.016883615987243233	0.03604383549437952	0.0390589911308562	0.034969737706885905
3247	58625	0	4	0.011926345363321988	0.012786324532926009	0.007989444820929103	0.005583887513569431	0.007743360670108591	0.01449029389156723
3248	58626	0	1	0.02816788405035036	0.02309176910911235	0.028420824329773615	0.027943071999155175	0.011176163689252313	0.021485613158458528
3249	58629	0	1	0.007445113364998076	0.011473832044420965	0.008328417450233536	0.0065915268998237575	0.01763014339788187	0.003795875532554263
3250	58631	0	4	0.010957776292955714	0.005665093903511951	0.01275489674352479	0.013559407230469556	0.0019221511768308494	0.016925547107022373
3251	58633	0	1	0.028757382527803098	0.006797253948353002	0.03901929366082774	0.04171697765691522	0.008906148442478792	0.018633846860686493
3252	58635	0	4	0.003828638972572543	0.001941380450099215	0.0075043238692278575	0.0032419202444380485	0.0025771105159992894	0.0035230904586781514
3253	58638	0	4	0.05562743159078119	0.06102321413694286	0.04673043935127152	0.027608282045258965	0.05752484330250243	0.0756854618811268
3254	58639	0	2	0.014008687676311266	0.016666062245474986	0.008816142312977969	0.01544545101374681	0.008715006392550854	0.008736430837363474
3255	58640	0	4	0.08111552293413977	0.07434298023289657	0.059266955861710845	0.0368083071143132	0.10828367113244207	0.16500524209248055
3256	58642	1	0	0.043476218403737034	0.09269069103621479	0.032374264447662206	0.03489701554113681	0.007828391532477528	0.04386169309949326
3257	58646	0	4	0.01172448430354367	0.006550723981628457	0.016825916016797303	0.05026427112572848	0.011065174872465468	0.014293932942815194
3258	58647	0	3	0.0405617257390493	0.03790739142040931	0.05715911042830623	0.019729206351684882	0.017312040042747397	0.03304642072825533
3259	58649	0	0	0.09473188418488554	0.0958071123829453	0.04801053259733513	0.04678111859810807	0.060229095133208066	0.07900143803498756
3260	58650	0	1	0.06038654790152548	0.05089430103464263	0.03906291339112496	0.018035149368418563	0.014776372946483755	0.039068260785222
3261	58653	0	1	0.05248489831614187	0.030900261698563535	0.07362425038192327	0.05893215448020125	0.02541105591359307	0.04021240786806974
3262	58656	0	3	0.07743222378614271	0.02989979197535768	0.06902222947909274	0.038627731131043876	0.10170365927848685	0.0691269013368842
3263	58659	0	0	0.011629448526780118	0.01297862002448452	0.008468784005370638	0.006943827542832895	0.011812232462715363	0.009239227172074243
3264	58661	0	2	0.12334800948518039	0.0796114363090656	0.10883709073249222	0.07487323122554494	0.06066440574943364	0.0793902616418533
3265	58664	0	1	0.012147032417727879	0.015406386067393363	0.008259741633210273	0.032249518448395124	0.043582985097485136	0.02499038886549878
3266	58665	0	3	0.008605242130224438	0.005225920432257593	0.007345997737501685	0.008586308583010956	0.004523738433762944	0.0052523683081844574
3267	58670	0	0	0.03528150354087994	0.02351833223007216	0.02547811733964932	0.014843416570507419	0.014834486468493231	0.056956940006356774
3268	58671	0	4	0.02298133937123432	0.01657428458178621	0.01495852661270525	0.009919609482774091	0.010653497738441866	0.020320884765191723
3269	58673	0	3	0.11727698028359919	0.09494706342501182	0.08701587037879409	0.04448452727003671	0.07316969158734546	0.09269144981872066
3270	58678	0	3	0.007054056461775644	0.007847797315851912	0.005815472072619691	0.004752573087168117	0.005305026267721614	0.005672427988751505
3271	58679	0	4	0.0071793012978389375	0.006668393104105089	0.007136022673103283	0.02406879199290794	0.0029464149177959656	0.005010706092194335
3272	58681	0	4	0.015488893730198502	0.013410741420928218	0.014617424933971435	0.007066118274449557	0.01293284535596944	0.013568621531222047
3273	58682	0	0	0.011076606421108698	0.013431513516469458	0.010801051974029493	0.009983714051089262	0.006602256629390684	0.018739843278739992
3274	58683	0	1	0.021563778126662797	0.041306490539640944	0.037763321983161416	0.016244027151936853	0.4502205579735456	0.03975795110678645
3275	58689	0	3	0.026066896882612673	0.008074362636540877	0.011422280759480907	0.007367445597381234	0.011685701238335918	0.0195074465780308
3276	58690	0	0	0.08490678147078484	0.07290748402936399	0.08651170852173644	0.08161997820417183	0.04110657915917408	0.09764449842267268
3277	58692	0	0	0.01165742454047915	0.017824962349957736	0.014395223526299315	0.009028284616369384	0.012846220664962474	0.010230928705020483
3278	58693	0	3	0.05949175223085856	0.05669653844077521	0.030845577887613204	0.055407608027137845	0.031876379751645145	0.07143967130026171
3279	58696	0	3	0.011053023146049001	0.011887732528335698	0.02177740894049481	0.013701661647823006	0.03545582362814113	0.02295531645605816
3280	58699	0	2	0.015904922878452084	0.008674590938465343	0.017532012396157023	0.004508801222055375	0.0069617739818922005	0.01970584909810348
3281	58700	0	2	0.02143415879747467	0.014937765718774176	0.030838129315063936	0.012702678283191453	0.01632200117463027	0.028386576905345025
3282	58702	0	0	0.11079412218308325	0.06975705117865666	0.042703093933290207	0.14621201823876184	0.08190243876643911	0.11691601928116228
3283	58703	0	4	0.11545992967233787	0.07431167939887702	0.05676946852857574	0.03971491028992102	0.016653381756085262	0.15240346134083607
3284	58704	0	1	0.009105190888700196	0.015514236996356356	0.010753514333400093	0.005017056683348045	0.0034878290639210386	0.007017015213050651
3285	58706	0	0	0.0089198555752485	0.007969941126097595	0.008514865574407143	0.003923627351466625	0.006166977666286924	0.00648122384601672
3286	58708	0	4	0.10399120683833557	0.08527705575271248	0.09046234848550522	0.08709916426712543	0.14388492099175523	0.11638461273178533
3287	58710	0	3	0.008108681346091835	0.011941133893390628	0.00817246863701902	0.0062265880943183395	0.006054616999324741	0.006090396918660892
3288	58711	0	2	0.024737997996854003	0.03051206235023043	0.010372023503477795	0.021946505922560262	0.011260151469022888	0.043083343510607955
3289	58715	0	2	0.006499173613704116	0.0065884028608209685	0.002580426776905243	0.0027324749909624366	0.006703105674473383	0.00643763754669879
3290	58716	0	1	0.012258743938896763	0.00960678215261783	0.007874453085016405	0.00957881674478627	0.007199430535895125	0.008031882017190076
3291	58717	0	4	0.007633151704454153	0.004840714755934181	0.005215181570040534	0.011515746789099113	0.0016026565615573887	0.0027818704407754843
3292	58719	0	0	0.16712845131915355	0.18533718875809446	0.14347301430382586	0.39372617385475867	0.40033242228232235	0.139064613842148
3293	58725	0	0	0.02555247741210053	0.05292738438049593	0.03916350569590689	0.05293016065994794	0.044930398478363984	0.018064247599231774
3294	58726	0	2	0.0036008768397472932	0.0018203041771667247	0.002492868244838201	0.0014802152724529565	0.002426472365033604	0.004022887699523222
3295	58728	0	2	0.07039064348371808	0.03720081048373294	0.06340919802319704	0.04642893838720606	0.06474522536888433	0.06238062417148837
3296	58730	0	0	0.008763797349349968	0.008016766746940499	0.005716463605569825	0.006263381888093225	0.0037030034399636387	0.007419614386301776
3297	58734	0	3	0.04403199862153161	0.043249138299111055	0.02899078022430936	0.019192757836353668	0.02436372732538227	0.0741663519755457
3298	58735	0	2	0.04210716067173486	0.01885956158415063	0.053814859513716916	0.023357454750726536	0.041638199763068734	0.04626052942026907
3299	58738	0	2	0.01817816552490149	0.016032271231774815	0.010190152206037676	0.018157314139765617	0.0036368191947082906	0.022477603383724343
3300	58741	0	1	0.05023071287380421	0.06604877823667345	0.03275482857053827	0.06260728787378056	0.03722489037934544	0.019813030928289326
3301	58743	0	3	0.011706274880486891	0.020309220428664114	0.011610374181032258	0.031649982961071146	0.018164068766038162	0.019048103642068458
3302	58748	0	1	0.008449131171523284	0.008386315943499716	0.00917510676782382	0.004953237672272325	0.019535640295320462	0.006058441183443159
3303	58749	0	0	0.06466236962835144	0.04738696025412596	0.030382349359665214	0.022511760784336733	0.0521074650198158	0.044621882086071166
3304	58750	0	3	0.01170345211814992	0.006979019904449514	0.009291028033064797	0.00923940226335248	0.008150675631537797	0.013582326349787795
3305	58751	0	1	0.054254299876900725	0.047722018098388934	0.04756665974850195	0.057372057726057434	0.01870971437948405	0.0672788233159653
3306	58754	0	3	0.006499133058302695	0.0049822064060201015	0.012834188358008527	0.003789387716065191	0.00888935647897442	0.007787902188323555
3307	58756	0	3	0.045408740556857535	0.036153365694122946	0.02721604223225403	0.026852244582685474	0.02711843778561629	0.030085999887637865
3308	58758	0	3	0.005809262053452526	0.004330311569034079	0.006939253645734869	0.001921107507599386	0.007415526244802009	0.004747990616917348
3309	58759	0	1	0.024460118581207464	0.021310409726330595	0.021669260782583133	0.006600671401762817	0.01781626016538361	0.0262741285584409
3310	58760	0	0	0.005205937770359513	0.0031383702889028245	0.007922810601843647	0.010720309220771116	0.004731410965271235	0.0035243719025992984
3311	58763	0	2	0.007998925602989537	0.004604311718769814	0.003562049693283341	0.004513885129133876	0.0034812523955091773	0.00590434864658619
3312	58764	0	2	0.10188185004438007	0.09412074490764051	0.09393264929272051	0.12027118671755543	0.03277017334071943	0.16319326539652054
3313	58765	0	2	0.12573835826026403	0.07157731386225297	0.08264335390740848	0.07370061300562783	0.04904997491286722	0.0716979893157396
3314	58767	0	0	0.029208507392496637	0.02457275354485068	0.041953920920672995	0.04670545449250244	0.007707082974445033	0.037416528614265275
3315	58769	0	0	0.012125576055950077	0.018579562766764347	0.013236102515329728	0.005132057863211869	0.0019700081045861987	0.012970770044713992
3316	58770	0	3	0.004164222724317023	0.00249561484120855	0.00412167743565021	0.0019053318313895016	0.0039501057611319645	0.006915860494208703
3317	58772	0	3	0.13788621171891743	0.1529518053195161	0.13749732740842827	0.19219712198800873	0.12259889932065066	0.23925736008452486
3318	58773	0	2	0.004852695262152125	0.0020210021402372034	0.0011475414267745083	0.004868032452622804	0.0016090673074704233	0.004974609492655923
3319	58775	0	4	0.07265509073364505	0.0646934709062891	0.028496695074786412	0.12510552958681936	0.05897851431868877	0.04714931498537369
3320	58777	0	4	0.01556953129852987	0.030680211494912794	0.019616221222197108	0.04398659797704427	0.005959045728875349	0.013192181379858113
3321	58779	0	3	0.08477040636414261	0.1751608649115033	0.03539831780167818	0.058522476058199865	0.07961549614076849	0.0860922039947065
3322	58780	0	0	0.013456387030149822	0.0060233461989335985	0.005531107260230788	0.0027163429966512143	0.020459293403735705	0.013562002228877108
3323	58781	0	3	0.004164222724317023	0.004333042761077203	0.00415525137022887	0.001956655553539904	0.0036103374668275783	0.003774748633132288
3324	58783	0	3	0.0055738013711978006	0.005302714978953147	0.009793244442955889	0.0027775870710726653	0.005612773195909875	0.005621393941044897
3325	58784	0	3	0.028949002267679328	0.022587551391206107	0.026851098412686174	0.016017562105607317	0.016753222705014406	0.018571761351305092
3326	58785	0	0	0.008387948612421411	0.006769592250973041	0.005893034574890448	0.005801733053865794	0.009120662913188964	0.008052935119026173
3327	58787	0	4	0.003369136728463877	0.0035904337080424134	0.003683406202637678	0.0030349495300815363	0.0033079145461150103	0.0033440881444099175
3328	58791	1	4	0.010104319663804966	0.0027400081903073007	0.006727372001835258	0.030826361939933662	0.04080791387966131	0.008672233900349107
3329	58792	0	0	0.0077853137752179604	0.005498409900957714	0.009846017507473758	0.004561938538769609	0.0037909370678599823	0.01465535234102243
3330	58797	0	3	0.0050873238912018505	0.003479746590650177	0.007890775041411863	0.0015218541754450244	0.004930855846104929	0.004341183028032376
3331	58798	0	1	0.07747868106715662	0.03339982003558187	0.10622689584576211	0.04867910498828587	0.03461460675295705	0.08253998203573414
3332	58799	0	0	0.007725655241967653	0.004732571166381314	0.012494861960768478	0.007498810293534315	0.002210927774825835	0.006781755773322823
3333	58800	0	2	0.028100468497863594	0.02251030522818468	0.021336364237778085	0.03412021186680229	0.015340467903666945	0.02271730165596376
3334	58801	0	0	0.07466688187562269	0.0589885200502773	0.10690751509836943	0.0962134871086163	0.06693913319706843	0.07579844171689402
3335	58802	0	0	0.03510061646382658	0.05784678548194843	0.10663477472968169	0.1527540590990982	0.037990559897526414	0.07492214207265695
3336	58803	0	0	0.006646476711718938	0.004736877532084649	0.005832034312925238	0.005642827799543969	0.005364017768345053	0.004055990838734716
3337	58806	0	1	0.026163619186693708	0.013223010668227491	0.027198963674398724	0.02015948302981957	0.016025136035517765	0.014397958968509036
3338	58809	0	3	0.04595419086409205	0.04423948450700439	0.044982795174962814	0.03401133556608207	0.019152376355490636	0.03811090036469948
3339	58810	0	3	0.012918991450264185	0.01153706934006709	0.008433769762557638	0.0031103965422228483	0.005234260275152694	0.013204675628641752
3340	58812	0	3	0.0056251978836185865	0.004710730486797517	0.005348109731447229	0.002379184154534657	0.0030287415015447555	0.0038747065598940277
3341	58819	0	2	0.12130765698293683	0.1754565026056139	0.12160606363540204	0.07629147000763936	0.10173868837992978	0.22904332264985192
3342	58821	0	0	0.016679263800885327	0.010664825529923268	0.015712103881478815	0.010760486970025839	0.012698343080146631	0.013885507192753466
3343	58822	0	3	0.028949002267679328	0.021697693229594424	0.02567495620056869	0.011319104145827963	0.03035006094687419	0.026942562258812607
3344	58824	0	1	0.03253791283767061	0.05950061792468831	0.02359608163083817	0.06726987003192045	0.03852170003879357	0.024240862367315517
3345	58826	0	0	0.03148501887636956	0.02075268153304926	0.01714696935885033	0.0097570410650972	0.01277062499732833	0.029834153429973358
3346	58830	0	4	0.020602296927644374	0.0156895172586138	0.015175552046389767	0.0760445271495502	0.007698648763081292	0.022628593334724237
3347	58831	0	1	0.0043311539368104885	0.0030529345097016223	0.006754465450482568	0.003322442648625348	0.003992133511971605	0.004970219176672811
3348	58838	0	2	0.07119339489903297	0.07414939492194147	0.06603254142629779	0.025127638314344385	0.027471236727235972	0.06332435899647841
3349	58839	0	3	0.005654822497951806	0.0059073196586045765	0.0027211034898156124	0.00660592542868659	0.010373126084901145	0.006383896467558564
3350	58840	0	2	0.0027019450405732144	0.0017779321530027176	0.003266604475534082	0.0024873499395481244	0.003724638521333276	0.002228307435691871
3351	58842	0	0	0.03819748024313207	0.02905307433234689	0.03525649929357015	0.040472335570303046	0.04610756646556028	0.05254667322388679
3352	58843	0	0	0.006058864165291698	0.004687943727496359	0.0049709701616500014	0.008100542737192143	0.0045905694957823285	0.006035713417624008
3353	58845	0	0	0.06761298115991747	0.12338987229277268	0.08609914323406863	0.08625237665861792	0.3993845861154639	0.04714306615988142
3354	58847	0	0	0.06894393476610754	0.030306128838501256	0.061467513985337445	0.030672990506233615	0.01978366575896395	0.05766995487914799
3355	58852	0	2	0.026869208374527193	0.03218665316331843	0.02670254223053624	0.025107314186689354	0.01224094808454336	0.01873976696767626
3356	58853	0	4	0.006276679007505291	0.008299424692285604	0.007843841506799966	0.0025133568977193494	0.002238095635253513	0.005834180164091966
3357	58854	0	4	0.021941657302593644	0.011923770988460028	0.01515310340438725	0.03068304261084046	0.00900508557629638	0.0316435445827931
3358	58855	0	4	0.008277135499397627	0.0046919278949776695	0.007671294917344927	0.008253138170188542	0.004494568349257321	0.005833285508548431
3359	58856	0	1	0.014324806829758969	0.007506644139731388	0.009325919745170826	0.009091618084704604	0.007101221414422721	0.01916919924884761
3360	58857	0	3	0.052943502032220605	0.031547340573714486	0.057511772638373516	0.07606871490639283	0.05895496832700121	0.03607396637583068
3361	58859	0	2	0.0071306146127593974	0.00837000781949062	0.007873268558913635	0.012990261470685728	0.0022060802496891513	0.006255474710796835
3362	58861	0	1	0.010434116523898354	0.005791767290781079	0.01487843974468327	0.0036884634232822577	0.01415950397477164	0.005815189890022654
3363	58862	0	4	0.0035841654303047465	0.0016139470425315075	0.004479010529538482	0.0038512522294828124	0.007246043907044587	0.002501139597553578
3364	58864	0	3	0.006336691417244102	0.007474602436224405	0.0092885215741332	0.003183697049382043	0.0035261191408804985	0.0061528180725055805
3365	58866	0	2	0.0044255952332913785	0.0019893984542650196	0.0057126716139736305	0.002310700563458493	0.00673213890106096	0.0032005750588315956
3366	58867	0	0	0.013625733524575275	0.032019603744294696	0.014287187512168639	0.0021388033820052372	0.0123768782427002	0.014756848501785358
3367	58868	0	3	0.09703575850774586	0.08294558767722662	0.06374086265405658	0.05790933788313738	0.12168888451253618	0.07745323570422903
3368	58869	0	1	0.02409581546331235	0.008601628521596804	0.03300416380395847	0.025565337095207325	0.017972728967399744	0.020459751097586146
3369	58870	0	0	0.037783152781925615	0.029595391389713194	0.02111172578834901	0.02262594273191943	0.0254998122551118	0.030539533907297814
3370	58872	0	2	0.0109341184217437	0.01904019553053855	0.004944800088287229	0.006721170008580111	0.003966828692521426	0.012314284891581791
3371	58873	0	4	0.0057405927092736946	0.006756140619599663	0.004723894791024116	0.0036394423021957325	0.0033030926979921594	0.00797470563147391
3372	58876	0	0	0.0729249705346702	0.07554288711137196	0.04735538263739095	0.04082799284160833	0.06375135502400685	0.07284184733904345
3373	58877	0	2	0.12573835826026403	0.11420891784661184	0.08376459807954155	0.058403249294077204	0.05841669175083744	0.10737212775559478
3374	58879	0	2	0.028618388268188	0.03403719377498985	0.014745062729485633	0.016392131394671095	0.009834800435735683	0.03136397475771417
3375	58880	0	3	0.00325531000622293	0.006334399257763392	0.0026789599375175795	0.0026222788401300988	0.0024920636367906975	0.003271731177957916
3376	58884	0	4	0.02809310523215022	0.019100310205089517	0.03115899316637132	0.0091883923349459	0.018136281745065135	0.02125136470054218
3377	58887	0	4	0.030356841909661335	0.12170785600200247	0.036388320333869996	0.03283864789522246	0.006874073491075864	0.03276645276563023
3378	58889	0	4	0.05309366293411959	0.02832819126260081	0.04175252565119783	0.016611889365227114	0.10709264737618239	0.054973122536639385
3379	58890	0	0	0.0037826890687156453	0.0040905021534576765	0.0025260567687845023	0.004037921823851597	0.0017276468786625188	0.0028363789425374726
3380	58894	0	1	0.09682590428154485	0.10916628382257693	0.056070537595678475	0.05390528101253331	0.08025525201004567	0.059545128054520155
3381	58897	0	3	0.009889434357090176	0.008449342996199467	0.004322444406891923	0.004527161350938298	0.005019360760589871	0.007646154769834576
3382	58898	0	0	0.05014664698412709	0.024968393201583828	0.023396351308232036	0.018753809239323734	0.015442650776002527	0.05343643725827547
3383	58902	0	3	0.00961418795391299	0.007568690399109046	0.007321638860479543	0.00926809050704015	0.00445411056769717	0.008147919935092618
3384	58905	0	3	0.015485158400489304	0.01606908008321077	0.015544848368670178	0.00701240622635343	0.008227563617378373	0.01167038211405315
3385	58907	0	3	0.008413187584590205	0.009877864435276268	0.0065200929659436895	0.0043378531648956085	0.005517624699877283	0.008521840495905911
3386	58909	0	1	0.08627934655154837	0.12834684634289514	0.052577785884487215	0.05195180014426558	0.039918085935513985	0.04908265986323034
3387	58914	0	2	0.003929396196858365	0.0028200059225990098	0.00503572405898779	0.0027158898039095158	0.015076028892686798	0.005440037151054707
3388	58915	0	1	0.0316095004822822	0.051942927519995394	0.03417889314246537	0.043319647186627404	0.018001644872785164	0.03165384898227647
3389	58916	0	3	0.03711721748876018	0.04392269140480612	0.02953815337514155	0.029808420743506557	0.04128416993993885	0.03660926020600148
3390	58922	0	4	0.04119867322561249	0.06898451537722097	0.04191865486633937	0.030986124806405693	0.048175009235730135	0.05372351950944182
3391	58924	0	1	0.0057874111796549325	0.003034890708947827	0.006060363847110862	0.002478214360268972	0.012980067951247596	0.0048458658448348076
3392	58926	0	3	0.027570640613157085	0.031832883936761085	0.039339927018443674	0.020609848911733963	0.008685533322665976	0.024542323470113668
3393	58927	0	4	0.06729365958967849	0.08944193993316511	0.08664149682041196	0.030642434095107373	0.04913574522340782	0.04860631743739689
3394	58928	0	0	0.007206509076116427	0.00396381068962963	0.005097036184839997	0.0029756186625616646	0.012050947088311406	0.007825581525962159
3395	58933	0	4	0.023250258782661827	0.017302519169187916	0.021693672837533234	0.003530766647093314	0.012021982481068592	0.018802527370618882
3396	58935	0	1	0.03811206504104101	0.11746499738506713	0.037966782017808565	0.026996241766195136	0.046679083992201754	0.03578713984684007
3397	58937	0	0	0.007733582223818339	0.0059329540270104085	0.007252298382130854	0.005759041558261293	0.015202606935093522	0.007423361088009919
3398	58938	0	0	0.02166902887430074	0.020887796261071557	0.03247701442986286	0.010774339236261922	0.029544739096297852	0.016014154498450544
3399	58942	0	2	0.00829982699965926	0.0073673900320133726	0.007373819213542305	0.006931648444144949	0.003714819761522486	0.00914219099433682
3400	58943	0	2	0.035261761797963656	0.014435396800679658	0.03223870499459347	0.014089617535678662	0.04985259970297784	0.03215199660191672
3401	58944	0	2	0.052393084215864444	0.03387308558208413	0.04422555359173992	0.03811928807765605	0.0148319715069701	0.05186131816347891
3402	58945	0	3	0.08960851581288343	0.050017152754234954	0.07435614492047876	0.12239240089608147	0.07445713746295494	0.08302378208893382
3403	58946	0	2	0.08597197401303401	0.1393117541601195	0.11872341198001723	0.05647255611395252	0.024077864270810465	0.06895189887536983
3404	58947	0	4	0.033570098171472336	0.029232903803016914	0.04167214595427285	0.03311585711353096	0.02047155637452013	0.011737969816091978
3405	58954	1	0	0.05820090178361729	0.03982959220019299	0.05112451908919023	0.049161968082543826	0.07964381081460412	0.03457487127642339
3406	58955	0	4	0.006189528374843531	0.003636826089354404	0.00933379911220103	0.002856696257188787	0.0046647158494566845	0.004844494273638376
3407	58959	0	1	0.005570014515291817	0.004998835986310783	0.00827975284152191	0.00178951569446296	0.007544056754552568	0.007083202538621252
3408	58960	0	2	0.0129219849913615	0.007903159416271873	0.008691303447768965	0.005927189686908756	0.004102858888567902	0.013876848238694096
3409	58961	0	0	0.022967185917942685	0.02410153203497056	0.030721396473185808	0.0071695275291857544	0.006022547244095525	0.01660100768249573
3410	58962	0	2	0.09338268895146627	0.1089275302742491	0.11203444051210998	0.07451604815997759	0.027023143452740397	0.12122485649828255
3411	58963	0	2	0.02985716123999824	0.01140518529245113	0.06436532464705319	0.01590716615046413	0.031224139557162536	0.02601749147092242
3412	58965	0	0	0.013835880081446945	0.03178413980586413	0.020727322116739468	0.00953114353519156	0.03173200609124757	0.007042767741938771
3413	58967	0	3	0.12340542415939351	0.05451883668682511	0.11692184767852604	0.08315818690619405	0.05011194381370574	0.15591406923841064
3414	58971	0	3	0.02609596981621633	0.016542547380021734	0.019771967421679436	0.014180759174614302	0.02865732141212988	0.025897950428924933
3415	58972	0	0	0.012182453208818054	0.03331471938681287	0.013234438562496483	0.02143091580294175	0.01877529025659674	0.015187069043038707
3416	58974	0	4	0.08798118303170156	0.05258244646376449	0.03352483210848022	0.1799603892362814	0.09971285005414292	0.06394218849645836
3417	58978	0	1	0.007918734082021059	0.031239109253245235	0.016615971818086637	0.015051106190179103	0.007744203696739564	0.005433963995943402
3418	58979	0	4	0.04146079219675185	0.019656657540251747	0.02153871585978894	0.04151531288102873	0.01928786851246837	0.03359817764353242
3419	58980	0	1	0.01617798919250888	0.005199566110860606	0.013499228356292841	0.023506450914866348	0.010098156395913846	0.02110498436094298
3420	58981	0	3	0.008653578017147535	0.003622177817830219	0.006967839872007045	0.0030373971214208476	0.0072064668415752105	0.007409316152303195
3421	58986	0	0	0.013228287029050127	0.019089866271100642	0.013833730401489327	0.0094276507943922	0.0036678010967259255	0.010971063765793248
3422	58987	0	3	0.026937035593678563	0.03207264007343582	0.011620073707860485	0.043936450953967525	0.022949113749023756	0.02437823061742932
3423	58990	0	0	0.010013983434465419	0.011355637102886432	0.012830405883486754	0.0317448798162164	0.011880409388946819	0.010817006104484325
3424	58996	1	0	0.11515414033076633	0.17416984425248788	0.1422563940030769	0.447535988398188	0.05788622065527075	0.13215158459603232
3425	58999	0	2	0.0038758075583678656	0.003919215854431046	0.0026631471447496322	0.004649646463569317	0.002773208162996895	0.0028381573797052794
3426	59000	0	2	0.027414301461733816	0.036326216970363145	0.024547488027224	0.018700978647660012	0.03844583679898623	0.018993205088122196
3427	59002	0	2	0.04025420552764721	0.03346512643495633	0.048980267542363023	0.05001474573555758	0.013399668331539254	0.031449978421800716
3428	59004	0	4	0.10431310022850915	0.039918379935541315	0.17008671683035317	0.028723890068260757	0.09592666793746693	0.10809021204432949
3429	59005	0	4	0.0035994275140400437	0.0059043813225607335	0.00487602832034603	0.0020735818174206578	0.003700583054194409	0.0029001877081906054
3430	59006	0	1	0.03000473402701485	0.021227321713142868	0.0161505605103213	0.00890858067329853	0.021631510874475804	0.03100010827888497
3431	59009	0	3	0.022510358760984353	0.03380951735990748	0.013001325674300524	0.024829229608206247	0.016112405928732976	0.016802984208429118
3432	59010	0	1	0.010007976915380648	0.010844725943317507	0.008652865860157247	0.03286643350446155	0.004844776929933077	0.013290471959030558
3433	59014	0	3	0.004210432086077564	0.005392106337308902	0.002478547336409646	0.005485191417026852	0.0022455300516414046	0.0032914555563112943
3434	59018	0	0	0.015948824923320545	0.009750740775770947	0.013471696361043636	0.014503062650389626	0.007839227356668152	0.011852460823265324
3435	59019	0	4	0.023115349623280632	0.04028587871364448	0.010204838768753964	0.02681881321330512	0.010336453930222811	0.016722394529492212
3436	59024	0	3	0.015042514194479542	0.018801503002005202	0.00643626952521327	0.015621913106389327	0.032050593619146917	0.017488626225422993
3437	59026	0	2	0.0869277007676583	0.09663766913545191	0.18417788228885515	0.10908702317455107	0.0514445246288922	0.06072766328275168
3438	59028	0	0	0.01588956390837347	0.017881005311547606	0.00826810988929529	0.005435900851304326	0.008984728846908019	0.009981633059057636
3439	59030	0	3	0.03220446215080544	0.04970402861303261	0.04311800728413112	0.00877281887435643	0.016470058861965838	0.04180975429889338
3440	59032	0	4	0.06298758559230107	0.06182014714967622	0.06435594131091231	0.054158946144321624	0.18425882031265545	0.09411320629722399
3441	59035	0	3	0.011297155791694128	0.016293926504355002	0.008492514152736998	0.012815298499490698	0.05446936131684817	0.011787584927999797
3442	59036	0	2	0.01086068677391895	0.009767410131771018	0.0063887597205845815	0.005855293480678654	0.00386869673515721	0.014299370710872124
3443	59038	0	0	0.025782140022460164	0.013451373973451697	0.03471086989292579	0.00921182458678356	0.008105653885779818	0.026012313797391204
3444	59039	0	4	0.1117776431179992	0.15134864710229423	0.11789706686795311	0.047738826213575884	0.05145772218365501	0.12090921414156422
3445	59043	0	3	0.007343292888706956	0.013269291660324296	0.0126240678627495	0.0021656658784804583	0.006251138552210749	0.00638076671469047
3446	59046	0	0	0.004113242100466564	0.00471988025427322	0.005081261298967489	0.003919109900730177	0.0012823991526292168	0.0034338308075660367
3447	59049	0	1	0.007023668858880627	0.008444472116346862	0.006542057229460537	0.012114472473868347	0.011542442548980122	0.008912738048112268
3448	59052	0	4	0.007117390111578789	0.0042513419335097604	0.006497278114644386	0.0022286153917132475	0.005639274668551487	0.00815718280045261
3449	59056	0	1	0.006327381144900535	0.004687746066329388	0.004599126470884943	0.003295460109079124	0.0028614347027116566	0.00482962625134417
3450	59059	0	1	0.05654319592153697	0.03876674684221865	0.05221543331460878	0.02856688400221698	0.0382252915959876	0.06575297887901717
3451	59060	0	1	0.014324806829758969	0.010219424812845063	0.010640339878172285	0.008632982283208378	0.006465739084059496	0.00977003657321987
3452	59064	0	1	0.08879421603565363	0.08003958535816443	0.16342689266250088	0.21701053265415066	0.1620823825179921	0.11822117887412244
3453	59072	0	2	0.10934490614904131	0.07949552442443164	0.07912824633631359	0.1312758520853962	0.09418999315054294	0.09732559896429255
3454	59075	0	0	0.11079412218308325	0.13340894639663683	0.0693388246194232	0.07173248681018222	0.16519656100340732	0.1619603271300192
3455	59076	0	1	0.1264127077376269	0.09929371494848743	0.08653763500544459	0.05757977818561948	0.033106131646270694	0.10031896546793508
3456	59078	0	0	0.05820090178361729	0.05032787369367372	0.04801839754905359	0.04037364375178209	0.011894193650738356	0.056936915700161884
3457	59079	0	2	0.01861030009505169	0.011832888927135646	0.010183086570161808	0.008413676549493331	0.00683906390256243	0.00984862784289003
3458	59081	0	3	0.008426391761772444	0.00794810297639046	0.007484184621895662	0.005964634141622613	0.005756655988707552	0.009781304626343086
3459	59082	0	2	0.0062232016028030464	0.004708577105988495	0.007883690933557118	0.006720205702887068	0.002601389647045637	0.004027534872456265
3460	59083	0	3	0.00811383650793637	0.01034181364265497	0.0055164483670295085	0.008743631732164763	0.002982979866550619	0.008922731485664354
3461	59087	0	2	0.02095714659455072	0.031034445341142306	0.013362107370523934	0.02600783810313632	0.00881517469236628	0.01766022990719926
3462	59089	0	3	0.013681862683995717	0.0195486649276074	0.013481260228593672	0.004881812209632834	0.03686241445126816	0.01633054452325278
3463	59090	0	4	0.004945565542525662	0.0035518085732775717	0.009949644150904742	0.002685955193101182	0.037578564093122616	0.009223956995555503
3464	59091	0	1	0.046620076477560286	0.03199508864318897	0.02963845391016238	0.05741390426852426	0.05884872559131939	0.0620529412780909
3465	59092	0	3	0.004257976093626019	0.0061737481581690835	0.0049991649919056	0.000987025919473118	0.002607422725112358	0.004552413512820034
3466	59095	0	4	0.11969503414314796	0.11973502484495757	0.17089082092423033	0.20328512922072856	0.1336533735151485	0.2189306084809092
3467	59098	0	4	0.01178801512743427	0.024064183638935737	0.016081381182280724	0.012828074069415973	0.006049483276517399	0.012132778839888534
3468	59099	0	3	0.0023194719020061022	0.005278813754982408	0.0061268631100855715	0.0018992282900016984	0.002132657395334353	0.0019577534131795336
3469	59101	0	3	0.0023194719020061022	0.002378379603059715	0.002181111259924659	0.002176111003420012	0.004723207623347649	0.004178925752349328
3470	59102	1	4	0.05810151435233357	0.06515702382014518	0.11208721019853393	0.328217406553861	0.034609440546591604	0.10133165408481115
3471	59103	0	0	0.0064508126069095575	0.006011661099888256	0.008080578342143022	0.011269849949881425	0.013160408815844373	0.004696423519146441
3472	59106	0	4	0.0971419582146499	0.10757734260517472	0.06781272767806701	0.2622466490333894	0.13388548610471698	0.14573290900202165
3473	59107	0	1	0.013973217564140319	0.02174911225054448	0.019408339604616822	0.015407085139971455	0.008679021239079794	0.015091936682427462
3474	59108	0	3	0.006127597835168071	0.003387309351186854	0.00966703103314294	0.0013932781141895905	0.0052068069196047825	0.007539858600027999
3475	59109	0	4	0.07769022510705995	0.043045938098022936	0.05351008870578631	0.07975433407596244	0.03444453221027646	0.05899850591504496
3476	59110	0	1	0.02409581546331235	0.026332984228260813	0.035510952095354514	0.009848968390449648	0.017899183818064268	0.02814191856594141
3477	59113	0	4	0.01343227823330951	0.016622587070759892	0.007947588328517859	0.0061411499868724816	0.005414356138484778	0.01093329882237346
3478	59116	0	1	0.035241003978013156	0.04321180817177602	0.02678895988283661	0.09414065350797893	0.08972551865768487	0.02394173739407428
3479	59117	0	1	0.0568994215112904	0.03177551991668813	0.02917141628929333	0.02321806150136552	0.10710118712257684	0.02568868210525415
3480	59122	0	1	0.08247159387071976	0.31047371607267055	0.06917960554815657	0.33365937447755023	0.05964918886785315	0.14959166844483796
3481	59123	0	1	0.0026068499165013696	0.00541978976480243	0.0058206374665263185	0.0031453883986634168	0.00071889140139778	0.0033527189254701035
3482	59124	0	1	0.04089125153231546	0.030471061150516884	0.050121217237912644	0.02332133885475714	0.04871563696951513	0.015016716613375305
3483	59125	0	3	0.1049658818807431	0.13919388168059502	0.0948693498427972	0.038294859387835334	0.08942686176711342	0.14634698510466762
3484	59128	0	3	0.08782292086253808	0.07693578459705826	0.059947267137223155	0.07031720304960165	0.0799554123286039	0.05583639532012489
3485	59130	0	1	0.01737029537299677	0.012502491187488569	0.0073709742888389464	0.006898127262197577	0.007637632308249926	0.019333977953454106
3486	59133	0	0	0.03819748024313207	0.017620967353283955	0.022204014632639987	0.032940910219753906	0.054385107100768104	0.04151605710266146
3487	59137	0	1	0.01326473320801142	0.01854754430416545	0.008014608812028007	0.019359368970789485	0.011353834530128096	0.01922199405629649
3488	59140	0	1	0.05654319592153697	0.06365493954975562	0.0406770777076518	0.023576933810354184	0.028232398590350063	0.027472728782652174
3489	59141	0	1	0.07236903471092948	0.0757521910745854	0.10555844627780993	0.10634830715358068	0.04626504228846197	0.03559891852329813
3490	59146	0	3	0.017885437260750738	0.020333487898059815	0.011965249325409663	0.010850886742448189	0.01293799437920991	0.01772444230995649
3491	59148	0	2	0.08222075378579755	0.05807600100905468	0.08817584342793561	0.03863762319964593	0.06581639131250598	0.07672072957053844
3492	59149	0	1	0.03811206504104101	0.05620179049224931	0.02806242204888128	0.01183740536913789	0.022423006766445614	0.03005397603333043
3493	59150	0	4	0.005112591326132465	0.004003994510103412	0.010322967034253425	0.004156137992202536	0.009055722429412777	0.003839598585633436
3494	59152	0	4	0.029183827627215504	0.012331673048336402	0.021612347233985602	0.010961901395069714	0.015981191751492287	0.017277325588572857
3495	59153	0	0	0.007190382733652764	0.013015610620989593	0.006367690649186969	0.0211003736820789	0.00545651107965205	0.006369334884481168
3496	59156	0	4	0.009531611616338066	0.007565047362448245	0.005579813553571936	0.008135307069678382	0.009566326015308808	0.004507282280256715
3497	59157	0	2	0.1758261393944826	0.15970856034565079	0.31271099415223363	0.37782884289738045	0.2734159536116871	0.1426367532683439
3498	59159	0	2	0.0031265760937387436	0.0030323796972760416	0.00459053644058116	0.0024560771693886243	0.006944124158258165	0.0028857074612210687
3499	59160	0	4	0.006133617355994723	0.0059921464135494745	0.007544771729118112	0.001344091864963095	0.014703879923454692	0.006971005439029727
3500	59161	0	2	0.0062232016028030464	0.004617939215887734	0.007322943546641499	0.002847065276601595	0.007810578074944016	0.0065860093533847185
3501	59162	0	2	0.035724728611283035	0.02801708370785957	0.034983497800790915	0.040969544165509075	0.029241204561288228	0.035030074390685735
3502	59165	0	3	0.008108681346091835	0.004733955248010847	0.00915257668398313	0.004237231097011179	0.024190924200368596	0.008365049915773453
3503	59167	0	1	0.020020102641650595	0.027045074211335597	0.01710732206093042	0.015457738401255165	0.012727215888721706	0.02220373013812093
3504	59168	0	0	0.003812196224472797	0.004132271804641668	0.004527598416131333	0.003951151418814496	0.003984403455679144	0.0018099439474062791
3505	59171	0	0	0.09473188418488554	0.06299471870049184	0.09379875576857792	0.03780259959775199	0.05759106130406917	0.07675729163074538
3506	59172	0	3	0.004085133686151847	0.004447777201953394	0.006980903442878904	0.0047636020319391115	0.0035492346067852827	0.004532340012595464
3507	59174	0	0	0.0052530170216962685	0.0043414355380127605	0.0026681855986559373	0.004987512329500882	0.0017934730634022488	0.003972982952999924
3508	59178	0	4	0.004139263173691255	0.0024181738673816136	0.0027650459404518417	0.003157644535718795	0.005272274610556665	0.0032952403594964166
3509	59179	0	2	0.07039064348371808	0.02951663663657985	0.06917057776707017	0.04817338389364165	0.03198171073169621	0.07455734742619331
3510	59185	0	0	0.20688169090814545	0.23425249551797098	0.16282664171987632	0.08096281899077888	0.09261673672533632	0.17376282480734234
3511	59186	0	2	0.011738450565204882	0.008619132385839725	0.024498680857123048	0.0075130762850846924	0.015975486549108953	0.014511697451496799
3512	59196	0	0	0.04633970184967292	0.016973785167149234	0.03122333185958781	0.03230384429116238	0.06073532589814252	0.04071586489586261
3513	59198	0	4	0.0072980233019363915	0.0036681043293787185	0.01063392067829591	0.003991635167540187	0.0037970583927958127	0.005749689822093948
3514	59200	0	4	0.03556592342117273	0.02388688376077726	0.031001071979513902	0.03184262770141703	0.019190726284864228	0.03136165746291291
3515	59203	0	1	0.019803480428247994	0.02323399458705384	0.04452771092868939	0.07861115862228432	0.07594148334759876	0.014455160062765348
3516	59204	0	1	0.0584555299108355	0.03433261392194976	0.05619996177639641	0.0275965838455662	0.027764605976318506	0.044887081270173323
3517	59205	0	0	0.06365745906244667	0.02399079662683082	0.0710905679382919	0.012117647808819298	0.017193486310078998	0.06727779936245921
3518	59206	0	4	0.04783777578014258	0.03330128207157313	0.05556991264791837	0.01857419494698567	0.05821625749579905	0.05352901146701401
3519	59210	0	4	0.017861086757430294	0.02124745521221694	0.026430654686201666	0.008318615447965898	0.016365102696638073	0.025168710041139446
3520	59211	0	3	0.056986105797283616	0.03971755147850645	0.03812256916512868	0.03179311570218046	0.05605924824061166	0.09262481420057596
3521	59213	0	1	0.058495488233792435	0.09733267125048939	0.05018130148303148	0.051160539913913054	0.03388459651968133	0.07557361924976212
3522	59214	0	0	0.14427229949726053	0.0762261135083232	0.11938262537571058	0.0595535626064697	0.24843263906613783	0.16194964612270765
3523	59215	0	3	0.003969467687172451	0.007325539260025018	0.006116413807001713	0.0016006439677261966	0.008329332896607191	0.00453129997312857
3524	59216	0	2	0.012764460959440546	0.017744926161174263	0.014675526197108607	0.014840197543305797	0.008656801625968736	0.0171759805254657
3525	59217	0	2	0.037933234068034796	0.019913722745717382	0.029831892303342596	0.0666280978373373	0.024534451702519184	0.028949888472011794
3526	59218	0	1	0.002574775879501257	0.0022954937034450973	0.0020303078821511627	0.002153177642796403	0.0016970455531044794	0.001579154819204436
3527	59219	0	4	0.012807258339556418	0.006689487063684254	0.008992541280629292	0.0023195946620911826	0.011617822802810414	0.012675444470014684
3528	59223	0	1	0.15425433107611483	0.082037194295781	0.3079446214493294	0.0564456596880533	0.17268296732391802	0.08342538807411774
3529	59224	0	1	0.013519228855232688	0.010136622945315275	0.009081990798158876	0.0065869431658557385	0.015961565715746775	0.0105338857341866
3530	59226	0	3	0.07477182062057851	0.18639046995351943	0.10276128587607786	0.042404125854623546	0.1264978041856905	0.07544106362926309
3531	59230	0	3	0.055690026178101676	0.04387495468376305	0.04382840194954726	0.055987981888479074	0.012384676597984022	0.061176351101852974
3532	59232	0	3	0.1097441457484129	0.11189174506875238	0.11076500649621038	0.1378805894302233	0.14278556812103957	0.0858853092842894
3533	59236	0	1	0.08840566580771525	0.1174473334143488	0.10606714025244911	0.1995178029521781	0.1218162891444381	0.13379424535997153
3534	59237	0	3	0.03985673356587398	0.049370200362832746	0.03806017854394632	0.006130517443632945	0.02387965375265271	0.039343307592165526
3535	59238	0	4	0.011537848041589195	0.012077972215311213	0.007040246050686447	0.0032122885642055787	0.002443602425401139	0.011818862190349479
3536	59239	0	3	0.1685220305279937	0.20926733270136133	0.2935111222506592	0.18447800407135842	0.131202567738143	0.15826678473272848
3537	59245	0	0	0.006353459748837002	0.008523972359960648	0.008534558853811533	0.005206733949898908	0.004150751269138686	0.007300167281311517
3538	59246	0	2	0.02294635788848541	0.023810039764901075	0.007982085156589819	0.0628192551323072	0.008188846629865016	0.014631562102777931
3539	59247	0	2	0.012930516548558665	0.015785729027139532	0.01199883121926606	0.02297031858334408	0.00911402226574395	0.012267981736550096
3540	59248	0	1	0.034979175519053884	0.021756506083338494	0.01743860596578633	0.018057235087864436	0.006260919904512743	0.02155317135448633
3541	59249	0	3	0.15262719483224568	0.2532017387971919	0.1607651239285313	0.19207882877493707	0.13908487385172721	0.1265770846824779
3542	59250	0	2	0.04738074314017928	0.051702512915092966	0.06870510032182366	0.019837429408578203	0.041105795055350745	0.05616315101415458
3543	59251	0	1	0.009041378920890205	0.01882291835232835	0.01594016976216733	0.008317326295889296	0.010463077613097171	0.005897527020861366
3544	59253	0	2	0.00680622535325821	0.004889406905748098	0.004689839338960547	0.004841626583349477	0.0009614605828800814	0.007683161941615019
3545	59256	0	4	0.00423460064656496	0.0038149562036172333	0.0050378543160799535	0.0067702869532139534	0.002115618236904092	0.0029831289450370914
3546	59258	0	4	0.007295954092786246	0.00897262531499518	0.0066087996777919045	0.00922635727644095	0.005872597774733097	0.004105760859030647
3547	59263	0	2	0.0073691155996478816	0.005849465942780769	0.005619399279630372	0.0022418048401435632	0.010903537414747089	0.0070240062188066605
3548	59264	0	3	0.006499133058302695	0.005153752267643195	0.004299098017659211	0.0074460953091665645	0.029817406098614777	0.006960238196519809
3549	59271	0	3	0.010358617443236488	0.008416337946649	0.013450281811635064	0.004508714022114003	0.007192159400333978	0.011987559065298102
3550	59273	0	4	0.012588544625394897	0.012009071207208434	0.016965238116550922	0.006248854623333034	0.007484278995207174	0.010540174004078293
3551	59274	0	2	0.044259525963480796	0.03251763681912125	0.08321529479211587	0.052323863587296994	0.027228240628941084	0.04525739019950913
3552	59279	0	2	0.009282465103209651	0.00963197876140651	0.013231422148211318	0.0043726792571591585	0.009640030150712083	0.011317614445163512
3553	59280	0	1	0.00255117089746297	0.0010827597555108633	0.0032097769517592054	0.001578308388551337	0.002612465571138112	0.0033191889811348273
3554	59282	0	2	0.009806036498197002	0.01098256025796351	0.011428027272908781	0.02240737784470719	0.02800195505851791	0.008147789249832428
3555	59284	0	4	0.02871321095963382	0.024782944358296585	0.030752467991060153	0.008725416360980568	0.004346540138963947	0.016838761676905054
3556	59289	0	3	0.011912410916957493	0.008032085137853627	0.009902689998770956	0.009194454375750028	0.005996136675199815	0.017588357954148554
3557	59290	0	4	0.00779041372462229	0.0079195723139553	0.00639672199531316	0.004967957591296568	0.00930918289417397	0.006607977732006602
3558	59291	0	4	0.0053960030281369874	0.004956490259007727	0.010924959711364342	0.0028747152915569465	0.006490691219816937	0.004379219113490967
3559	59293	0	0	0.009195510516435449	0.013228062124387171	0.0046984233723791815	0.006211456293173097	0.005252667513521249	0.015179399083084404
3560	59294	0	2	0.019722456122438746	0.009510342654666574	0.021313583990983917	0.024900611716908723	0.0034039247672315964	0.015205436040342375
3561	59295	0	4	0.012623043559491936	0.013840832090255667	0.006241581316773289	0.011134957836332502	0.008596032280696886	0.007939632003169198
3562	59296	0	0	0.0808540298564993	0.0751024985402656	0.11441865937510372	0.05340938489835088	0.04810585738715452	0.06608996679026811
3563	59300	0	0	0.007733582223818339	0.009260458968272845	0.006309983989063145	0.00416988845716404	0.005061525978857148	0.008198855097495539
3564	59304	0	0	0.016632733096674603	0.02074852209745102	0.015848355554236297	0.04700698982747975	0.018349020538354535	0.017141336454578923
3565	59308	0	0	0.006797982804511224	0.00556905515154752	0.005826472023344295	0.008124131114894677	0.005299469774990794	0.006312247340486399
3566	59310	0	3	0.008745697156504893	0.012935947519110902	0.00861285661112171	0.0085410032657712	0.020680408113846454	0.005134425884647169
3567	59314	0	0	0.009103423905179953	0.008436822906848652	0.005816501626137447	0.008660583502066926	0.011061276018538468	0.011124184657813604
3568	59316	1	4	0.03556592342117273	0.043197451195607875	0.04909540281869728	0.04283851652491268	0.8126832096875264	0.07442688838400335
3569	59317	0	3	0.006810953029764243	0.006281655392405311	0.014327302204332103	0.0015853805803684245	0.007064564330151321	0.005243428064880962
3570	59320	0	0	0.13389902449093952	0.11198723424843024	0.1602722089908399	0.12004297336677838	0.05946646963797409	0.11738134348929767
3571	59321	0	2	0.16474115328530048	0.20476660232515842	0.19797715043393893	0.08612329254865886	0.14837957691498463	0.22258954985312185
3572	59324	0	3	0.07993270070428626	0.051925090893565555	0.047452709757210026	0.03156684103700779	0.08045396933363827	0.07462251353920153
3573	59325	0	2	0.0062232016028030464	0.00901411882769005	0.009807299387232713	0.0030095295049064287	0.011526245065631772	0.005860894041155884
3574	59326	0	4	0.03666741327775272	0.05724374925627578	0.028903520673424353	0.01914485456909688	0.006757602532430507	0.031670177706814316
3575	59327	0	4	0.009779997308613772	0.007214509379795914	0.014967962824202503	0.0027943833114617658	0.007018454360784822	0.006104501735293626
3576	59328	0	4	0.010348195488643089	0.0061432215737546175	0.008101617159548163	0.0029052004953039274	0.0036247642538772443	0.005826013531042929
3577	59333	0	4	0.05067804743549749	0.03832681079941518	0.028405443680041925	0.08766652390976365	0.04077500388655368	0.04589904672579664
3578	59334	0	0	0.030879615745098777	0.019625216805177773	0.027951251827701036	0.012669147060862718	0.023572558821793013	0.02193737584959097
3579	59337	0	2	0.01861030009505169	0.024229376737604388	0.01590983045658448	0.01460169159209277	0.014176836864864272	0.0278197171613372
3580	59340	0	3	0.035821331097972246	0.020923297152864933	0.03950950893040791	0.019247281172434086	0.0279554857661679	0.026580467582363515
3581	59342	0	4	0.0071843978967979045	0.007525987063783317	0.0035655643601233125	0.00425231405538726	0.01680712907149496	0.005135037630044322
3582	59345	0	3	0.1530026849508115	0.1304720173502201	0.16530654077453671	0.09282679988592232	0.14003350550075555	0.09590148447582605
3583	59346	0	0	0.05404550304117945	0.04903450022055113	0.04908387709580047	0.07085255168998726	0.0681738088733599	0.07524836323390073
3584	59347	0	4	0.011744503692828468	0.014313597739294005	0.020233877152473004	0.006715312436172277	0.004548725843894676	0.011592354325619602
3585	59349	0	3	0.04235087916248535	0.0365937707902669	0.021726684366617764	0.07377332056994901	0.07291735140220575	0.07658625534067484
3586	59350	0	1	0.0027676023362526755	0.0027062206585426133	0.0016827470143967762	0.0018234831423907553	0.0032028344098007323	0.0021632808895548617
3587	59356	0	1	0.007573206771100244	0.005962749831632322	0.006296219113023796	0.007398788901382193	0.0031269836177537287	0.005591286982241789
3588	59357	0	0	0.010517197125339422	0.007433489277642924	0.009095111263538541	0.003301439678427671	0.003937988935219359	0.008463545671911387
3589	59358	0	4	0.010104319663804966	0.0065933256842953284	0.00866618520496492	0.006797387608390831	0.0048907120696904515	0.011661884666665357
3590	59360	0	0	0.013835880081446945	0.00982433744281264	0.011859900847444989	0.010973491372303095	0.021239554392562213	0.012324932823623088
3591	59364	0	4	0.003775910809788754	0.0021125162006787185	0.0050893088172603886	0.007749977403241605	0.003536797285069643	0.002410217362194204
3592	59367	0	0	0.015909106396454653	0.01749064483953558	0.015330440373392875	0.013751236041312382	0.005005734639455343	0.018433576191023218
3593	59368	0	3	0.005413224479065532	0.003542774004951143	0.0030582341767947823	0.006295218942005735	0.009203296050139115	0.004014526141523447
3594	59372	0	1	0.007445113364998076	0.008250764891000533	0.005710640819265983	0.0039365394486103105	0.004059685862116542	0.006196683385803748
3595	59377	0	0	0.006540238403168895	0.010387540611446032	0.005214131177567086	0.007646973744468968	0.00652111667879133	0.005250217737280313
3596	59378	0	0	0.041532009541480064	0.02015861830959629	0.04918861949568656	0.00874708436016154	0.010960886756164943	0.03330183653577896
3597	59379	0	4	0.03308449273192169	0.02203448809812639	0.020012342007536495	0.019726256499283414	0.007317317471750854	0.01925966835198811
3598	59384	0	1	0.01624141092650928	0.02306843136186769	0.013822279379439004	0.01924876674255398	0.008026809436905528	0.012773903193557267
3599	59385	0	4	0.011115240759526373	0.005615773145587337	0.012617701200337818	0.007693810322176802	0.003524213884146049	0.0077091582521197684
3600	59386	1	0	0.03243466262422094	0.026027295980232908	0.0557360839565487	0.08997895604982387	0.032242706187869834	0.045691235916550325
3601	59388	0	0	0.023858975636816552	0.01636749989962507	0.031233151003504954	0.007735219423410047	0.006341117234548664	0.015503736221984296
3602	59390	0	2	0.08222075378579755	0.09082335533847449	0.0678612629024189	0.027914291770371937	0.058303745905687786	0.06953785580113327
3603	59391	0	4	0.05562743159078119	0.11377774163152096	0.04672848676202593	0.01944312232017083	0.035000644142104576	0.11530060833560592
3604	59392	0	1	0.0874167615083872	0.12151825606929767	0.0664764702724534	0.0747188234263739	0.08665259213213025	0.08009325115670937
3605	59398	0	1	0.020020102641650595	0.022909395279303975	0.01911632597065915	0.010105983301293815	0.03515176723190077	0.028341188321376422
3606	59404	0	1	0.009885743806095724	0.018231093881813504	0.006620566324315725	0.006381001051213278	0.00627564570869852	0.005581084328187138
3607	59408	0	2	0.024470739797460964	0.024064464241245632	0.016953722326540778	0.009251627258224739	0.008032606665153923	0.03242884669365338
3608	59411	0	2	0.004122906947911861	0.0034314471022463826	0.00302497105499145	0.004867338438157618	0.0017820513759160862	0.005053216875032976
3609	59412	0	1	0.13263662029290213	0.23785092022070758	0.15300592475054095	0.21529659290385486	0.28359879879288946	0.0841609864314188
3610	59417	0	1	0.004648685493626164	0.001931099415803989	0.00436565582583902	0.004283303891902148	0.004631636529769619	0.005669539115865722
3611	59418	0	4	0.023425229581158818	0.03534052954597584	0.01744088405960195	0.023324915215506645	0.01085969157359596	0.014473524459474895
3612	59419	0	1	0.15425433107611483	0.17304887398719992	0.12261040484953933	0.06055010002631731	0.1657455861824477	0.13691993372077693
3613	59420	1	1	0.1590525973203627	0.11964297393081084	0.12850902871132008	0.49104231092314027	0.5084014147105818	0.0989988211420971
3614	59425	0	0	0.05563652143472269	0.04633626329440158	0.0402218961510556	0.03774794602317467	0.013208546736755452	0.07821865141191749
3615	59426	0	0	0.011144415755867824	0.007355646722189597	0.00816373757566908	0.006234080936045015	0.006129206096507061	0.009950687182511913
3616	59427	1	2	0.04025420552764721	0.06258707363398502	0.0749226893955945	0.09501540281730719	0.10090075137922157	0.02420199041901888
3617	59428	0	4	0.023425229581158818	0.02038091979299025	0.01719558825496558	0.006193537995142446	0.009209328066553914	0.02206097307128735
3618	59432	0	1	0.013984821493841905	0.00854625578379155	0.011146816412948273	0.028223669508880046	0.022522004991804116	0.015476946341442383
3619	59433	0	3	0.06988137740793543	0.05613211978570355	0.07137396440528118	0.029580313441658557	0.03192655284750222	0.037790012565300485
3620	59435	0	1	0.006095076597851405	0.004978918465442277	0.0073560797800373695	0.005748924632522711	0.004877428108229029	0.008290345989591729
3621	59437	0	4	0.0421954627660943	0.03973887703422321	0.04227942071060897	0.006533544808087811	0.038288195657401373	0.03589921892679619
3622	59439	0	0	0.009532273559991361	0.005288658639762905	0.0047597078071886945	0.003966992764308203	0.01042930667123764	0.006836723530051248
3623	59440	0	4	0.023425229581158818	0.018482538990928946	0.014576395836533982	0.011672927715987914	0.009764236018912418	0.01760327501325402
3624	59442	0	4	0.010997653793305381	0.011899808111064895	0.01175144636790252	0.009295900575429556	0.00700456439682334	0.010075181036330661
3625	59443	0	2	0.009580935366864572	0.007611503276204289	0.005097038415842804	0.004331501898509614	0.009175890553216465	0.011814072050887796
3626	59444	0	4	0.05390687339166667	0.06684733742117599	0.021907262632224884	0.02873370986316498	0.04626930676578235	0.056993093158341536
3627	59446	0	0	0.010498922689742127	0.009505353693712514	0.005733652578018741	0.019377824097126524	0.006991044857915409	0.009356497686854101
3628	59447	0	2	0.010325160291761334	0.008927006313414419	0.00956588084471183	0.0041425040190402156	0.0036732354678329702	0.008774767351066803
3629	59448	0	3	0.016685805103806028	0.013853321288692882	0.025094293016428376	0.002428174033922749	0.003402212755654752	0.030457874196366024
3630	59451	0	3	0.055426935988761285	0.027929772466002655	0.047228183042062624	0.06060695747761641	0.052540474886864676	0.07757927612077213
3631	59453	0	0	0.006617138747634364	0.0036945500334882517	0.0038407897437131417	0.0027518236393345823	0.0072142600502923294	0.004649209105415018
3632	59457	0	3	0.007607036975606357	0.014019907003485177	0.00460535274199157	0.003966526307309335	0.0023683021302278984	0.011492006760575898
3633	59460	0	1	0.010398125865443225	0.010205180168268699	0.016075128783857636	0.00651947811390778	0.00933342784757837	0.011607044790105615
3634	59461	0	2	0.04210716067173486	0.061448685266634835	0.04926707699510459	0.03068804417885768	0.024020387380050197	0.045552643012050927
3635	59462	0	3	0.008098963675727927	0.006309931934520959	0.010804613290300195	0.0020524639255076827	0.0068063613077752995	0.010602305259309497
3636	59463	0	4	0.019223419168545735	0.019782297654765513	0.009375647177562731	0.011554253895605283	0.012153848796309194	0.030086178139787825
3637	59464	0	4	0.00423460064656496	0.004867699999133488	0.004419889654558476	0.0034367386755078297	0.0034038760650365817	0.0042843665882458725
3638	59468	0	4	0.07619402252239872	0.03136154546469239	0.048484723980812085	0.06583442711308511	0.06561090312722338	0.048427525009136864
3639	59469	0	4	0.08738729687258434	0.031202659094332615	0.12277249463812642	0.03340141342436538	0.07504613001733404	0.07503850787304335
3640	59471	0	0	0.017807343633065922	0.012266966885898936	0.010696303177958973	0.020666019239359484	0.030850405598414666	0.017472215454360396
3641	59473	0	1	0.0023745848317388418	0.0036425421053418285	0.0036485308623608052	0.0008609832742164206	0.001538521752628937	0.0026279666397253337
3642	59478	0	2	0.005427336735899104	0.0027867803988930093	0.002983475192591095	0.010695355945779616	0.003346112300688021	0.007420443617366878
3643	59480	0	0	0.038369693876553895	0.03244057055029015	0.037950978756037014	0.014680975128203301	0.010332082729481655	0.029838292425373714
3644	59483	0	3	0.003193428143987676	0.002753657674532433	0.002383526707481663	0.002460132386539233	0.006066812520843102	0.002538929733153321
3645	59484	0	2	0.010325160291761334	0.007639011741979696	0.004982932600350402	0.02484477226168497	0.009183564605557137	0.015508169767193965
3646	59486	0	1	0.13142215020125156	0.06920527140122507	0.14738508983120527	0.14366074519585656	0.0647573065547919	0.08319633221928034
3647	59487	1	1	0.0087117414629553	0.004559580059135404	0.006497792746535065	0.008856113904777859	0.006118673462252383	0.011475971271751574
3648	59489	0	1	0.005232297582863887	0.0023637562267236818	0.004466236446278245	0.003347866942443986	0.037473191396750115	0.0018442377805431215
3649	59490	0	1	0.006364899346385623	0.004611689834768238	0.0053996193726045215	0.0049188902329675155	0.0027452186935068646	0.006474145350030931
3650	59493	1	4	0.012476781459778359	0.010442739120908177	0.010748419775340277	0.004703937366574071	0.008660218521472147	0.012064650662781205
3651	59495	0	0	0.22160342171136838	0.13930488926708898	0.20913307547633847	0.0836197610883434	0.17513612565847653	0.13425970041391422
3652	59497	0	4	0.020602296927644374	0.01645229219457566	0.013963657171133828	0.025886257950799223	0.011541439786839669	0.017043309702463483
3653	59498	0	2	0.007128835887091796	0.009225596077121194	0.011060395694840845	0.01557642148481839	0.010922042007665748	0.010034013364136516
3654	59499	0	3	0.09106715010046912	0.05171711160099425	0.07486629750095516	0.03758394306762545	0.03975786526606907	0.07594943129447204
3655	59501	0	3	0.0030204142758348536	0.0020878726271308045	0.004581170463480092	0.0035782910816030407	0.0009341182288965474	0.004368222168137454
3656	59502	0	0	0.035644246973335486	0.039907169377089796	0.025546888888138216	0.0301678569566733	0.05813922383029858	0.029298095158877734
3657	59506	0	3	0.0037465312883954117	0.0031960175662773503	0.003536501499682576	0.005303705037304678	0.006749337306022892	0.004253362394661206
3658	59508	0	4	0.004204420807296766	0.003015930900635638	0.004861088151103751	0.003265362341679164	0.006154912531495527	0.003182191562798156
3659	59509	0	4	0.0344955369147527	0.04010849377015285	0.03269032097131005	0.017694352853627287	0.014536036519514515	0.016738699668538613
3660	59510	0	4	0.00567914736772194	0.004398308503457242	0.008809290915914418	0.0027684688958869086	0.006550126532228469	0.005642007619022111
3661	59514	0	2	0.009261591437015283	0.011276291834991016	0.007575775911474325	0.013172642800439761	0.002852334018744159	0.012516362014774967
3662	59521	0	0	0.023161998144283335	0.016944772393686768	0.013178906613050299	0.010127511648011954	0.00900048498045573	0.014130120602923036
3663	59528	0	2	0.10751763487565741	0.10026415440166105	0.0866387671706439	0.12924898191692547	0.07943218040426052	0.12571048772525492
3664	59530	0	3	0.009719998905832255	0.006920011834878888	0.0074880314711920195	0.014321921727235036	0.012339661302019958	0.010625664306859557
3665	59531	0	0	0.008075137245977217	0.00550576775958584	0.008715178342787228	0.0022167911263352566	0.006757871144030952	0.0062910803336801635
3666	59533	0	3	0.01323478563147846	0.011941179338252002	0.012383756736818864	0.019417691998185837	0.002312149341686998	0.012772606189697234
3667	59534	0	4	0.007460987061163948	0.0038094569758359547	0.00833383015511303	0.00475282719496428	0.012824910832573045	0.008760971043542003
3668	59537	0	0	0.046706961925544556	0.028173446937137553	0.03716623125541796	0.1324746843635947	0.029804818961178328	0.05538397039375024
3669	59539	0	3	0.016401856531115453	0.01616679298365142	0.014325259392610014	0.005510394008214529	0.011170642335320275	0.02039258835745488
3670	59541	0	0	0.02555247741210053	0.021383743426434555	0.021379654890981967	0.014060940668596304	0.0046167925322974784	0.029115928634359984
3671	59542	0	1	0.042866163942607075	0.02173689244051142	0.041840500646624645	0.03190316622763337	0.07091185930821926	0.04943579912766098
3672	59545	0	4	0.006265920841958996	0.007164355806276694	0.006433496973251258	0.0026388627199587286	0.0011031307848839548	0.003980610316280095
3673	59546	0	2	0.020881320853896507	0.054306064066703894	0.015483641380740864	0.1064745198654845	0.02715754990441951	0.03831107816957325
3674	59547	0	4	0.015469015523016504	0.022035042014593255	0.012447635449416324	0.018195088399899723	0.055273978145620496	0.009536146986775773
3675	59553	0	0	0.006935636658463893	0.00632327738164976	0.005811525748347851	0.0030435011256799652	0.003153884840836912	0.006390909059410151
3676	59555	0	2	0.037378937025369034	0.04895858380041305	0.01625074187579203	0.009002629565330694	0.03328971064558814	0.03789214694623709
3677	59556	0	0	0.011144415755867824	0.011891711105803168	0.01261120106633197	0.00634732859633875	0.014615777130793355	0.01186159958921076
3678	59558	0	3	0.013516700719730323	0.009946505747100022	0.025981795874559913	0.011562671117880308	0.02722972578111763	0.013880525627700825
3679	59560	0	3	0.08536490481675738	0.0685457374425028	0.06265783285147822	0.0832688936873101	0.020543904775682346	0.05663905388204383
3680	59561	0	1	0.08232813568950396	0.07286286394960288	0.07967661923140826	0.0794790533333417	0.0548353512233815	0.09898662265264764
3681	59562	0	0	0.00637171990925873	0.007331896762312671	0.010098779028919374	0.0044546240857898664	0.002714788721585611	0.008300575863273726
3682	59563	0	1	0.009580218769662929	0.013537138363263635	0.009027404838286261	0.01155224938826119	0.003086743915910644	0.007363781601716017
3683	59564	0	2	0.0062632690822824215	0.0031333162617465217	0.006362336757161694	0.011412882416990141	0.0032383316346268295	0.005941076974451576
3684	59565	0	4	0.008718881892103921	0.01446618083419592	0.009449840338493184	0.014345718828015618	0.009380868593078484	0.012198139497604961
3685	59566	1	0	0.037783152781925615	0.039472286303885586	0.045769572602389084	0.028826488829969635	0.05813093106014782	0.08295399624784427
3686	59567	0	3	0.004606094411265797	0.0031865162699356293	0.00387576919153172	0.006135738709555452	0.002903280425528598	0.004858585201479604
3687	59568	0	1	0.005617845341632222	0.0027344748248155017	0.005357318090022176	0.0023985040959545695	0.004223716259694042	0.0029422624342870995
3688	59571	0	3	0.01099143338868458	0.009343447655825116	0.010932491727605095	0.00815630295221209	0.0036620478355982107	0.00830962979304334
3689	59580	0	0	0.047988328855337076	0.0368234286972721	0.04951477649336206	0.04185540153737421	0.020377734954369554	0.024020093114214814
3690	59582	0	4	0.0968241243779059	0.2585179759625267	0.07463511937339025	0.10468548394218836	0.04731176830119958	0.12292114029928922
3691	59584	0	1	0.011152508464367071	0.009451727138225924	0.009246295853474957	0.0079015138024083	0.006335448248390041	0.008409351332706589
3692	59586	0	1	0.017969159936156134	0.016969327363620106	0.016333023311568308	0.008389557366828608	0.010793535632498543	0.010619891715402877
3693	59588	0	1	0.014873190000505373	0.00963108053878113	0.010727413241824147	0.0030361871706383516	0.01574393407562511	0.012190220815887843
3694	59591	0	1	0.10428865403573588	0.10475780447984921	0.06385277518519424	0.06515565184382326	0.09856489797838401	0.0537555628525592
3695	59594	0	4	0.01627933826507355	0.009202949194568304	0.013477879108677811	0.026798436372980954	0.020228505390335084	0.018775692382778104
3696	59598	0	2	0.01432394291800282	0.010325287428777873	0.02255908624778737	0.002599282811915576	0.007294356144395112	0.014000032959362833
3697	59600	0	0	0.030879615745098777	0.019803152325722297	0.018246579324474634	0.025309411392683293	0.02934217899266411	0.02775028320381042
3698	59601	0	1	0.013973217564140319	0.012784004580902116	0.009726977698895339	0.005717318115168327	0.009544149694507866	0.005850524810222653
3699	59603	0	3	0.013063575738160969	0.013643672575520325	0.01585715647779657	0.011563085699260596	0.012521327605913728	0.020169805082061783
3700	59604	0	4	0.197169098513611	0.18970941734672295	0.14779168717878893	0.13308896432057854	0.17347984806456196	0.26760647834706647
3701	59605	0	0	0.02270054634359201	0.0406898294168796	0.013423239394856887	0.024602032858319068	0.011376124332686649	0.020114506420315904
3702	59606	0	2	0.0022976810460510594	0.001079628264353261	0.0027023755233600033	0.0024862373970628636	0.002777737351317217	0.0018879778935364394
3703	59607	0	2	0.07518109884588849	0.07242826232929592	0.08612423536044801	0.03142460646419983	0.05282979675630483	0.12546402464969722
3704	59608	0	1	0.004515453502485941	0.0024141629516159146	0.005048736240215302	0.0016577999545741389	0.002799636526748243	0.006690975791024651
3705	59610	0	4	0.007460987061163948	0.006779513607718296	0.005283009644265052	0.009255336089283884	0.006945012367123035	0.010348147917493803
3706	59612	0	0	0.06099731318650928	0.059963307475619156	0.04737987899047669	0.013772100104355358	0.05716349071718044	0.05318212139383346
3707	59615	0	3	0.06400924065320765	0.11139842757760338	0.042123984543637	0.11193205776337857	0.13985106925787827	0.07461478974532242
3708	59616	0	0	0.01830611781492717	0.016100736000595715	0.023291505293196263	0.011341696437904517	0.005378436882740152	0.013866784092388187
3709	59618	0	4	0.07079136306252606	0.14644307624166827	0.09000924070700353	0.03198970971170676	0.03848529454559236	0.07311841116874288
3710	59620	0	4	0.006560490539027289	0.004109961713849439	0.004086662039366645	0.003248589574863919	0.0027859939647500646	0.003933001180214834
3711	59622	0	4	0.022878957776776152	0.012483699675572566	0.017950982038812097	0.01046507738166621	0.011086990030602284	0.013872039356802498
3712	59623	0	0	0.003432299264287039	0.003199987598768447	0.002385390237646331	0.0022436992341799736	0.0004979736613673582	0.002793164313479852
3713	59631	0	0	0.0729249705346702	0.02288690537000236	0.04674012697416133	0.04120977792325871	0.03454882762647016	0.0699121943908711
3714	59632	0	3	0.050038345147299296	0.06395746338859071	0.021208369976573927	0.041668758042533546	0.03316330103533835	0.07681003537283733
3715	59636	0	1	0.009105190888700196	0.009399794989507432	0.008526348682265875	0.007125907144816619	0.009605785888963799	0.006376097864437916
3716	59637	0	0	0.009114697458355723	0.010596593531796735	0.007308482552218004	0.00711798987992083	0.004399316894112148	0.008089364120644298
3717	59638	0	0	0.011112630909060284	0.011759384571168046	0.016710150937766528	0.007883363842930848	0.007824470302716064	0.008786305627810836
3718	59639	1	3	0.07200167801903232	0.058869020453882856	0.05167467982207803	0.030379551042896795	0.1354157131784252	0.10418757221561717
3719	59640	0	1	0.04089125153231546	0.0426032551404864	0.03129560196310108	0.02427307906227114	0.01197776848141079	0.045039471967105726
3720	59642	0	1	0.02722112701629734	0.030496878790196927	0.03225776612622507	0.007645596324972314	0.007622235622318173	0.014863802755796008
3721	59643	0	3	0.03007246652161863	0.04422617979158577	0.01506870121486782	0.6798204124459555	0.027622705065285576	0.029475257964401164
3722	59644	0	4	0.031336037365341754	0.04043555294578232	0.0508225162884101	0.014744484575978132	0.02340682736925409	0.061599418886896934
3723	59651	0	1	0.0583484477081146	0.03873336384580688	0.05725383525713879	0.030309310343812217	0.03979035397389621	0.03417990133077569
3724	59655	0	1	0.006364899346385623	0.004937771124922713	0.005564469375530842	0.019810374793881622	0.0031936129319629024	0.006480186996687049
3725	59662	0	2	0.005165715801585567	0.00508831886064175	0.0070937068832067395	0.002968714831099271	0.004278007736227767	0.004130366043151549
3726	59663	0	3	0.003969467687172451	0.003625799100909892	0.004840263007822621	0.0017162646787249286	0.0025370553070181005	0.0053639518103017645
3727	59665	0	0	0.009994120927112438	0.014295550720831792	0.009423962860294389	0.006920885664017964	0.0029813468547550317	0.008702833980972218
3728	59666	0	4	0.10362149672807892	0.18585030926027762	0.10594531010248205	0.03681784899254484	0.031086060122838016	0.0776394172853288
3729	59667	0	4	0.063182517111641	0.09071436262662358	0.12433708247737393	0.04107601297971036	0.08498462766718205	0.08565731366643342
3730	59668	0	4	0.038350929266053144	0.027969145795591996	0.049696651026500296	0.013659317266425724	0.01948719394705184	0.024866215026626892
3731	59674	0	2	0.035724728611283035	0.037662691643453726	0.012958443108408355	0.010876936993305393	0.047971173407703877	0.03362322385883987
3732	59678	0	3	0.0405617257390493	0.02796302465272494	0.01958439385816048	0.01986354740119689	0.011294800645560236	0.033103869542286606
3733	59688	0	1	0.007023668858880627	0.019078304590076343	0.003847732686593645	0.05814023117021456	0.0370894386075306	0.01617258859442987
3734	59689	0	4	0.018243650857026485	0.016240843761932702	0.015967021011013424	0.017683653533237833	0.011021758301357001	0.025107810218056904
3735	59692	1	4	0.08111552293413977	0.06208690462401828	0.05749510629691089	0.04910425169355206	0.04510306636704897	0.0600227024339184
3736	59693	0	1	0.03253791283767061	0.028148416794388592	0.025199265320983242	0.008913552109181292	0.025530544527078508	0.012174300939412476
3737	59694	0	0	0.012182453208818054	0.01563239324544189	0.0104801356563029	0.015407604756963811	0.006793501145762298	0.013855831089354011
3738	59699	0	2	0.01039762200431447	0.0061865355575461385	0.021031440114430023	0.007636253897497263	0.008713763552235045	0.011126326845519077
3739	59707	0	3	0.12340542415939351	0.1728543606050476	0.1325225509144631	0.0913283387466265	0.12417399057376692	0.09955117916870766
3740	59710	0	4	0.018243650857026485	0.02136623689795673	0.027770969048986644	0.027773229623871045	0.05958207432518533	0.023709349724730464
3741	59712	0	3	0.00951920878881314	0.004243686453111988	0.010027304920488795	0.004067484452346685	0.0043963155308487005	0.008536975339701948
3742	59713	0	1	0.06038654790152548	0.030419155363585595	0.05830962389283906	0.023163224412376972	0.07493556787013324	0.08316601465857014
3743	59715	0	2	0.006200258273984745	0.011069057954755816	0.01091378199039627	0.011300621130112867	0.007148350779621477	0.008241991535608183
3744	59716	0	1	0.015229363940061351	0.014683978455545013	0.011978230392002912	0.012026471913256068	0.039714678286870475	0.019805070703019276
3745	59722	0	1	0.004961287269916053	0.006479436941717343	0.005747064051863209	0.0016090720061423332	0.004692116150990713	0.007132334939440568
3746	59725	0	2	0.14417934982644212	0.12924382879974586	0.08892068644607241	0.13805676882533294	0.11145301617212539	0.1374705047571745
3747	59728	0	0	0.12845423424860047	0.10209311719586531	0.15160389417730885	0.08455400087338329	0.04005808616532042	0.11735735922806255
3748	59730	0	0	0.006165502069055589	0.007007402441274341	0.006276991133803881	0.004389135843916962	0.0035251098184887163	0.007153317270748031
3749	59731	0	1	0.02657156202349525	0.031561929129543725	0.060680558684107246	0.05882850623417572	0.014399579340929032	0.014791762184753912
3750	59735	0	0	0.0037758864498653884	0.0024159046358324414	0.005099615838255822	0.012104723439560134	0.010736021018889085	0.005453304245531719
3751	59736	0	4	0.016612564810738004	0.016293621860984212	0.016210672623252886	0.004070421123009277	0.027646841979401603	0.012058608353980765
3752	59739	0	3	0.07667710703321587	0.07632900481523713	0.11344515653156881	0.0450681610804989	0.14684302663016627	0.06503123200671604
3753	59741	0	2	0.05631836359131974	0.06200674384509359	0.04836801210097593	0.0891826355597975	0.11227381286273816	0.06638557788333686
3754	59744	0	3	0.007396368015644684	0.0056181700299691665	0.006316148476608607	0.007242274479891785	0.0032513457566656118	0.007789274094299528
3755	59746	0	0	0.008596021062449376	0.004439710181650072	0.00977009159741441	0.007794917200703495	0.012459415746172266	0.005889321150880376
3756	59747	0	1	0.004584575777245427	0.004968457845392192	0.004785810344721653	0.0017789222811161053	0.0022204347659704835	0.004095860786737687
3757	59748	0	1	0.013141165403289702	0.00967846380255608	0.016874671662167346	0.004897440074715246	0.01613857630421184	0.007726509887111389
3758	59749	0	2	0.03506713466695546	0.021044164815835535	0.04236820772598174	0.019580415446268373	0.01869285792837105	0.0339605653324825
3759	59751	0	2	0.013835683103961266	0.006875321051491337	0.015024947630792436	0.0030185138848505227	0.011593423311255867	0.020432833827919352
3760	59752	0	2	0.009936201910765495	0.007123563421307108	0.010889414333376535	0.005603588252329168	0.006342148493387484	0.011092433651868051
3761	59753	0	2	0.018329655973114922	0.02463602863866731	0.012173411748397457	0.0268260584861145	0.012882123242658321	0.023911761199747306
3762	59754	0	0	0.027176413534665426	0.03030493434972208	0.03587607059241975	0.013537882054864368	0.03249070901981235	0.03226460204746585
3763	59755	0	1	0.01423725321803324	0.012082072503080948	0.014996891451506478	0.008256220659969745	0.007159785278808392	0.01515094257648602
3764	59758	0	3	0.022186606029724207	0.015407412045460974	0.023922324328609045	0.011171850538000218	0.011289398639807121	0.02306692947931
3765	59759	0	3	0.007670759301528578	0.009338066963464073	0.007873698999348349	0.018962911087900824	0.00365517249791161	0.00846413961641278
3766	59760	0	3	0.055690026178101676	0.08265344808685388	0.05463165419666629	0.04284866609194817	0.02810733840765186	0.05118141759869161
3767	59765	0	4	0.02163117472458769	0.011800290070579275	0.015407390244874378	0.015885079518210905	0.01147460061510807	0.022970563320902276
3768	59766	0	0	0.011031207224396485	0.008221118998035614	0.009479241581168326	0.0044160798688451155	0.004229008077391255	0.013527042774640168
3769	59767	0	3	0.005076428895764515	0.004072832070744439	0.004370852048970392	0.005551024173490612	0.002861153817811413	0.006196743941009017
3770	59768	0	0	0.04101211112008083	0.0220534237579537	0.034077615691476916	0.011728241075496863	0.18648540186151746	0.046681171839172045
3771	59771	1	4	0.11686329364507589	0.107617518385609	0.11235023283091077	0.17574932033511415	0.6486455366267593	0.09235268907135298
3772	59772	0	2	0.006050282313797753	0.006403843991621683	0.007358619608569231	0.0018913573297765912	0.007627866552786112	0.00322495677255613
3773	59773	0	0	0.010565269186534495	0.010115176924766808	0.005246095179883998	0.013853735384642428	0.004205890537885641	0.009335448254976553
3774	59774	0	2	0.014973771122952962	0.016118685573141705	0.009794103827603252	0.0218827325784998	0.011441985500828226	0.023547689446637085
3775	59777	0	1	0.00961550358662151	0.00888128627931173	0.017724340882973103	0.006712606480163503	0.004012512349814003	0.008350893791706452
3776	59779	0	3	0.022748584053770362	0.028254287648047258	0.0334714895022543	0.029681961588537982	0.029986222165929912	0.02104206425923503
3777	59780	0	2	0.03670599829261464	0.04151328855937326	0.027304135557023407	0.007562054805961148	0.030328493281567268	0.023575711484159434
3778	59782	0	2	0.13469724367925218	0.1803041033051058	0.1905025041952429	0.1052253529409274	0.10576728761159539	0.0637142727952795
3779	59783	0	0	0.0037826890687156453	0.001961623968139324	0.00783140358435265	0.004121731176129281	0.0018172221610317097	0.0037859181783718716
3780	59785	0	1	0.007715910973986292	0.008882413409100709	0.009791278686370164	0.0058498089264346865	0.003013082148430798	0.007925531771434522
3781	59786	0	4	0.011451768782054967	0.02023465916944884	0.010579146556183874	0.007680636440810692	0.004988031905439474	0.010935095544701205
3782	59791	0	2	0.006050282313797753	0.006578371010826602	0.004367186094782328	0.0062404804575868986	0.007184668897048344	0.010670728056869682
3783	59792	0	1	0.16285330118948352	0.15463427962796208	0.09848824610975719	0.06239554166671491	0.11825361694506487	0.10487107860960045
3784	59794	0	4	0.012211087757376697	0.014874249096680187	0.01827941579408997	0.017027700245868894	0.007890985160005495	0.0114511600041736
3785	59795	0	2	0.016307845887452946	0.008786451976760689	0.01050085399034755	0.013737535618260074	0.017808560709296484	0.011871468359360263
3786	59796	0	4	0.0146504121304586	0.014456058536659624	0.014805999160213978	0.013729395123617224	0.033493087096221785	0.01590962167937851
3787	59800	0	2	0.022238748774654562	0.01258239527928066	0.015725100313943467	0.015353556471736668	0.016198937327111355	0.024493858788394017
3788	59801	0	3	0.07993270070428626	0.1280057866644588	0.05109593009280563	0.05486618417011933	0.04611701219790408	0.07646046315102985
3789	59802	0	1	0.018626195965889058	0.021113299805288838	0.030424564733421925	0.024003832624095243	0.0029224276829208314	0.03428940815166633
3790	59803	0	1	0.09124396345947008	0.06091806394649289	0.07091082143649287	0.36189952497243755	0.07788612923843825	0.14146882057607682
3791	59804	0	4	0.00680700667524903	0.00698474087126488	0.009117888158373801	0.0103975914914607	0.0032337580212772232	0.007137348574454665
3792	59805	0	2	0.0048691707742661156	0.008283193564487838	0.002770072167389036	0.006010999315486937	0.001981436705022023	0.004288796794969321
3793	59806	0	1	0.009540416921513886	0.011130913175852799	0.010028465572251954	0.009692547509744258	0.010292013340091118	0.0075798801509465545
3794	59808	0	2	0.07119339489903297	0.04377107295380309	0.09057420029502355	0.0778843768002761	0.016226643898101602	0.056920244564611935
3795	59809	0	4	0.029183827627215504	0.02353268679101819	0.03297383949063961	0.030139571484733674	0.03968805600460874	0.03851583489458461
3796	59810	0	3	0.01921060730317353	0.006755282962919145	0.025614051244796317	0.00966131916390547	0.009715644260441662	0.01402916210640385
3797	59812	0	2	0.028542499196044558	0.021725580190588036	0.0844475986516556	0.0882490154519276	0.08205119673773854	0.0261130705200597
3798	59813	0	2	0.019722456122438746	0.014487084580532258	0.014369711532957198	0.009073595719751032	0.01517620647606833	0.013354140359881618
3799	59814	0	4	0.009731328231919616	0.01146735962364211	0.006069642765306507	0.01470221213332777	0.005946468280742037	0.006020828970677385
3800	59816	0	4	0.0199866793150128	0.04580006835064933	0.01788322099770824	0.03956294531966979	0.023326110841807444	0.02141486487012857
3801	59818	0	2	0.007273480786918054	0.0061909232208127545	0.01403832440353357	0.004830438710485654	0.0072082338416016994	0.008254721739090691
3802	59821	0	2	0.0031265760937387436	0.003543732510841885	0.008118626714511773	0.00395336205474332	0.009008931600688955	0.004407909945062836
3803	59822	0	0	0.007799649514878085	0.008240390771903977	0.006783862435766764	0.008473279354180192	0.00418750001290173	0.009179830353678598
3804	59825	0	0	0.007793015271646528	0.003522681663003601	0.008609321132554842	0.027332455622594357	0.047602972641449075	0.012487874246725799
3805	59826	0	1	0.0583484477081146	0.027652852822168398	0.050802126840299264	0.042416204850512264	0.039980834861550595	0.03920827686813262
3806	59827	0	0	0.11476318102882391	0.09546026750281775	0.09564411346945914	0.11601608000632145	0.035317774915201806	0.1337074878480327
3807	59829	0	2	0.019972502614091486	0.013875245333677419	0.010629033617082657	0.010945706949847662	0.012014682532863573	0.014926645794097871
3808	59830	0	1	0.05654319592153697	0.046855854657975135	0.08107634459027073	0.026814425298178925	0.03413393501321849	0.042371837096509234
3809	59831	0	3	0.0714047321277758	0.12346987667892305	0.07268956579959526	0.056984547653741134	0.021487787886749495	0.07673237983478814
3810	59832	0	3	0.002433470546683806	0.0014123579007868136	0.0035696463044700088	0.0032628400967357808	0.0013934033515126535	0.002667630310164609
3811	59833	0	3	0.03947197438978883	0.025076542352191793	0.03730350814904836	0.09288469907606225	0.051410583394168444	0.037780920054163634
3812	59836	0	4	0.007460987061163948	0.0037957831067836688	0.012018469132769579	0.0038154157383894884	0.004219610969158426	0.008037308681730426
3813	59837	0	3	0.009113556374549395	0.00766439812575326	0.003229848880722095	0.003390207262530837	0.0028256962159788367	0.01012056336147315
3814	59838	0	0	0.005627039060029817	0.0055898713163278465	0.005858395850014841	0.002292313016607162	0.006840678934927175	0.0033378406161395833
3815	59841	0	4	0.003958594783255553	0.004417307859213816	0.004837010823255881	0.0021159345066400505	0.004558628566374866	0.003542468069772428
3816	59843	0	2	0.004633244732976233	0.0039376535096988675	0.0033246937291824116	0.00447343217985084	0.0026897399153588326	0.004301811951740753
3817	59844	0	3	0.14690921063458498	0.112279175778438	0.07930664743768856	0.20887754771283834	0.13418067155499352	0.11765496205134318
3818	59852	0	2	0.00905777872952075	0.0032473117058170083	0.007035340726059348	0.008749150751607966	0.012997275833761706	0.008048335905047558
3819	59853	0	1	0.0025038854765296746	0.0013917890812691503	0.004676940184263204	0.0011334643597449333	0.002705042738265542	0.004349698097460152
3820	59855	0	1	0.01913676538101217	0.01798350467853064	0.015615105214959138	0.0281135926960128	0.013192162505945666	0.022385016994275583
3821	59856	0	3	0.00811383650793637	0.005315896760494813	0.01206196403097401	0.005224465124335669	0.006935506199739476	0.008623357769822836
3822	59859	0	1	0.011145385486366005	0.01081645266205529	0.009392815462267862	0.006887499824077688	0.006650860981087805	0.004388257423609127
3823	59861	0	2	0.0031265760937387436	0.0021990669400080137	0.0019570933760944148	0.0037274380913574754	0.0027733436914355375	0.004410898098411441
3824	59862	0	4	0.06784370528615782	0.07923166431846523	0.07888589908047638	0.040169531826813834	0.041084008867665965	0.06616998403245851
3825	59863	0	2	0.0869277007676583	0.09443128026653079	0.053456222484274056	0.07493014797495325	0.04176755969964176	0.11475458825044005
3826	59864	0	1	0.034979175519053884	0.04206783473816337	0.028873426945547946	0.011934081567530582	0.021803418052948935	0.033196782388532846
3827	59865	0	4	0.197169098513611	0.18920480069657733	0.24660180030096104	0.16415331291955482	0.12445976197879763	0.1243505863851463
3828	59869	0	3	0.051707148093921455	0.033779330634891316	0.04871294722939488	0.038564515041798295	0.03809586629785046	0.046971598599094146
3829	59870	0	0	0.009195510516435449	0.00593163173130396	0.006401800290744963	0.004860026028695619	0.012142732252524373	0.015265922487814842
3830	59873	0	2	0.02095714659455072	0.030412875492191453	0.00909791814599431	0.021717881576210702	0.010276166436775125	0.026355537524595306
3831	59874	0	0	0.0048313124597441515	0.0067257084592903145	0.013134678013875387	0.01784355779429048	0.00863051079971269	0.007989279493104323
3832	59876	0	3	0.023851433348759436	0.02420398624701467	0.023299390132584277	0.009282842646424525	0.012389972705816127	0.013378717946913109
3833	59877	0	3	0.0022703954452968386	0.0032698366707867104	0.0021059377836069562	0.0008772150932123703	0.0024096959502831294	0.001982248590774286
3834	59878	0	4	0.034458920496129336	0.05548462228849098	0.03972957066008587	0.02993480091727821	0.03280678574336611	0.05409183748428208
3835	59879	1	3	0.18860504322633637	0.19607159119267992	0.12976619974425213	0.1230900907474052	0.04641830625619112	0.14478760654835401
3836	59880	0	1	0.005254075975668714	0.0036871742288082958	0.0035235400883766275	0.0033919836932388247	0.0026134371380536954	0.005980394988516843
3837	59881	0	2	0.07000138725055384	0.10328457143436741	0.043235796042746334	0.03305135695389909	0.045383409505773444	0.11367849299770347
3838	59882	0	2	0.013814943427198212	0.009132862899006016	0.00655267388385527	0.0052805806018582264	0.009581503431691795	0.008355685984110338
3839	59888	0	4	0.02947244397257998	0.021169204454253198	0.018806607054312044	0.021768169446825584	0.009457385692063138	0.020696496484042586
3840	59890	0	3	0.014481501953271234	0.019044018153218965	0.015766086656092193	0.002712264238838706	0.03076209798690573	0.013408635242476206
3841	59892	0	1	0.010434116523898354	0.01241502706979049	0.01459046567893296	0.010156310606537692	0.003608482754866034	0.014421484944245737
3842	59893	0	3	0.011909512064674999	0.005068975787957266	0.006904468007904006	0.011568176302170963	0.020516889790721513	0.010525497324538474
3843	59895	0	2	0.009656854607095111	0.005821922490567079	0.006400221783173926	0.008637840128378671	0.005222633615104377	0.007841429031184852
3844	59897	0	4	0.01273089885328814	0.008566010040840188	0.011130543704174916	0.00746063057399263	0.01664258599778885	0.010490310148573153
3845	59906	0	2	0.006396908269016374	0.005176039308154658	0.009845641178220225	0.009131285792005003	0.004687927343241852	0.005744672246698685
3846	59908	0	3	0.15262719483224568	0.13594925728431576	0.20138727900792844	0.3136127228123871	0.18707852820381782	0.18321180406327045
3847	59909	0	0	0.03006019138734281	0.01657799646787112	0.015448904573958458	0.06205413349672177	0.011973965691985613	0.033830846529810416
3848	59910	0	1	0.0583484477081146	0.07917447725260132	0.054241099273341684	0.0338430925582506	0.03399256796993209	0.044899680492121195
3849	59911	0	0	0.05014664698412709	0.04512263111553688	0.026500733064690554	0.03168516853770386	0.013182421202476155	0.03253602361186246
3850	59913	0	0	0.0064508126069095575	0.010555997572358726	0.01125825232103202	0.004549986813128035	0.0013198059782441522	0.004893322385676098
3851	59914	0	1	0.08247159387071976	0.057681728776860765	0.06323899466070709	0.04176727514129397	0.10101357145982051	0.08551818145750736
3852	59916	0	1	0.01749185329769159	0.014533254266724405	0.015205504991381676	0.06553247484953448	0.01205458900777428	0.013820475444345632
3853	59918	0	2	0.0022976810460510594	0.0019602395027488984	0.0025250406723738984	0.0016855576130183915	0.004441945694673412	0.0011519138737944147
3854	59919	0	3	0.006920463649232644	0.0036465865512462486	0.0051098858922901435	0.005814944577382389	0.0025966751317422244	0.005644842377880392
3855	59921	0	1	0.05286194842793198	0.03485284332747249	0.05048107558329532	0.016773407583950326	0.05283271891261498	0.037222513092765315
3856	59922	0	1	0.04766818444954743	0.05491112058083072	0.05332655187787931	0.030713625130465144	0.03458773827490931	0.03909253820586665
3857	59927	0	4	0.003290122438506021	0.0034065785784477215	0.004414254871151709	0.004921278729569266	0.0014598536206293067	0.0030625374553147422
3858	59931	0	3	0.10658411986410968	0.09065154906348492	0.11911394870445521	0.052164170795956616	0.06476937043702195	0.17505594489957266
3859	59935	0	1	0.04438106763054268	0.07287296013803451	0.01914480897888322	0.07636785437113441	0.0508977093186004	0.09470570285659034
3860	59937	0	3	0.02609596981621633	0.02824643192629642	0.023286415024169702	0.020857414770844435	0.020385921715440347	0.02822326126180934
3861	59938	0	1	0.022205915840837472	0.030154234764926124	0.014061032514970947	0.010913313763060062	0.007187208139939615	0.020266981239680633
3862	59943	1	1	0.08011390276400804	0.10900781747020698	0.08966685658865764	0.14181672400720394	0.09247468260656173	0.029996176633504637
3863	59944	0	4	0.014196379771252635	0.009970655728762235	0.009687436380506557	0.008472219104308634	0.024471289952446244	0.004877309193181228
3864	59945	0	4	0.016359166064157344	0.021015798231238884	0.014518205003627048	0.020470025640405835	0.003969622326796892	0.011847635010268674
3865	59951	0	0	0.0350242722550524	0.015740528195761983	0.04001779062026961	0.025639132797536997	0.029910631068789165	0.02723222841702881
3866	59952	1	1	0.14437598600013607	0.20332466748581202	0.10576280510012272	0.25301644267778556	0.24361565260780563	0.14777098713287945
3867	59953	0	4	0.01627933826507355	0.027569064121807686	0.022855203184690278	0.013320840906721249	0.0028930041966619734	0.0184046363249096
3868	59956	0	0	0.03528150354087994	0.01347252638620163	0.0261668850056698	0.019881912754100877	0.0243757005004774	0.04006339992100074
3869	59957	0	0	0.01096831408270944	0.006711159826210332	0.005652247928202957	0.003883418580958335	0.0063884672876267186	0.011078172338001745
3870	59958	0	4	0.0131987835132079	0.00766260877643132	0.01069371399703178	0.004572595164268151	0.03874777073728237	0.010471588041314126
3871	59959	0	4	0.009224689019523972	0.005133208959325335	0.011046770735631376	0.005880435107018054	0.006395067722776544	0.00792012652486517
3872	59962	0	4	0.013707460436591774	0.009107552264842287	0.014352409325890023	0.010539993766357761	0.013378980767074371	0.01442613924576775
3873	59964	0	2	0.013512014751685992	0.009964926109297669	0.013100470268713858	0.00945103332577219	0.010367865222311076	0.014952881576539139
3874	59965	0	2	0.0022976810460510594	0.002430933771884591	0.002091445251998873	0.004374618388206636	0.005067127762392167	0.002921345789139156
3875	59966	0	1	0.042866163942607075	0.07330370461750499	0.04963072465547348	0.08209337079834841	0.08090178300431944	0.04298967608011495
3876	59967	0	2	0.010173496367108317	0.01059654663729051	0.008248283863326792	0.006677062471951508	0.003568467284228833	0.009212223104137137
3877	59968	1	0	0.0808540298564993	0.06862681303769977	0.06551375115920186	0.04685671445634676	0.0175131861305143	0.075541245932844
3878	59969	0	4	0.004041165087617123	0.0026185363509344485	0.006421690999775873	0.0007142124020861162	0.00218728783323152	0.002081442283869001
3879	59971	0	3	0.006847761012813555	0.005135994213806506	0.00494502564800779	0.0038636334643895563	0.006666790027179725	0.005184461103593393
3880	59972	0	3	0.03985673356587398	0.060287549542932986	0.09484003099356518	0.03158461882926669	0.020561823874284294	0.049005926621820545
3881	59976	0	3	0.004210432086077564	0.0038365317518063644	0.003518994907631087	0.0009961753144648972	0.0036062311304326405	0.003243057513482033
3882	59977	0	0	0.019262435764571557	0.01920222047615888	0.019435465851417692	0.013462781789088807	0.022789112394996945	0.03233562543829666
3883	59978	0	3	0.0031029311287234258	0.004625423153500887	0.0022525920911201573	0.001313092254066432	0.0016553309305615172	0.0024868036064160186
3884	59979	0	0	0.02555247741210053	0.024138101578482143	0.020731665751145614	0.01836387031315376	0.007205462880530956	0.02301631336191518
3885	59980	0	1	0.034979175519053884	0.03542402777481588	0.023909533998992812	0.008035019184676608	0.017603883138176478	0.03745536092942906
3886	59982	0	1	0.0522011793329722	0.06187563429527489	0.05883295624121843	0.043108520580705724	0.026831143159429128	0.08141895790993979
3887	59984	0	3	0.014481501953271234	0.006546546341483325	0.014560984142785062	0.006214983355289299	0.010994710877564352	0.005977127654131605
3888	59985	0	4	0.11141393908707393	0.08215893563231517	0.13144945016585202	0.1254048422449719	0.038607669543910636	0.09466110675094369
3889	59988	0	3	0.004257976093626019	0.0038447658888068428	0.008045546891638947	0.01150102252562805	0.0021679090207929776	0.003250000360484735
3890	59990	0	1	0.004977979769184267	0.002789056694760963	0.006405571182702157	0.007999851539246301	0.003507558671008134	0.004067853968909588
3891	59992	0	4	0.031135848832984606	0.06305737280855546	0.02907550925549491	0.21866092043331978	0.02943058955420355	0.02355703143166379
3892	59999	0	3	0.0910155271547363	0.08727359259548861	0.14319964858306006	0.06536017875664805	0.054315301217058735	0.12843065344060214
3893	60000	0	0	0.009994120927112438	0.008195841989093629	0.010553223702042386	0.0054790787405005845	0.005458671704205723	0.0070195803563598185
3894	60002	0	0	0.016632733096674603	0.009749330617267404	0.012409305958666694	0.013551951778020481	0.011190884452305748	0.008689890705549081
3895	60004	0	3	0.03947197438978883	0.028593348631727383	0.031028996967128162	0.014103060210919288	0.014878082836916634	0.04015275139225115
3896	60009	0	4	0.005112591326132465	0.005427035157396579	0.0040555508408808925	0.003935369167368471	0.00658366622957955	0.006210226753794816
3897	60011	0	4	0.0720772860606965	0.07734369843039729	0.0714590103231386	0.010892813749898077	0.04779963980954992	0.03436178162451661
3898	60013	0	0	0.00744878602153178	0.007074319924041107	0.0033801462394325967	0.00733925301377058	0.002557481626276254	0.006807948503119041
3899	60015	0	2	0.04529865879842188	0.033600810180983716	0.03540388157105069	0.02256409642676825	0.019794824839451077	0.03458683404348479
3900	60016	0	1	0.006095076597851405	0.005270169438146942	0.008246670933021958	0.002832088774132138	0.013483978817567556	0.005283833681974567
3901	60017	0	3	0.004791938162495808	0.0044321395126763665	0.00789294158566567	0.007500375794798836	0.003781482539619002	0.00584278173773962
3902	60018	0	1	0.006890596176694462	0.003841398116149899	0.007909704740449266	0.0015020015714109348	0.011660971366281317	0.00645026492514398
3903	60023	0	0	0.00731324437012169	0.005463119942138618	0.00531740888332807	0.006055391507655287	0.010379268842433639	0.004496321637001515
3904	60024	0	4	0.008258652458993798	0.010678791388714321	0.008510942838267772	0.017367083430485715	0.007851801044713376	0.014882516780467297
3905	60030	0	3	0.07200167801903232	0.038683128426458435	0.03928363276317972	0.045755996982717366	0.06980344164150021	0.047769033841235514
3906	60033	0	4	0.024951989255059866	0.02511923823567235	0.012413414783162756	0.01418046180130226	0.031394009492942986	0.024209365367165638
3907	60034	0	0	0.022438084036295998	0.031842166934877694	0.03294361819101051	0.07993252414540923	0.04719594935863891	0.0282680713534311
3908	60036	0	2	0.08833856099324561	0.10249559965805323	0.08172293534956405	0.022423296281125833	0.03633339102871526	0.08951186864771679
3909	60037	0	3	0.09020636635344206	0.02825528822195613	0.14492555336500085	0.0805105444137108	0.04443469943074468	0.06309922339207508
3910	60039	0	4	0.13433548367491596	0.06659379330024925	0.07313526522613921	0.07754530295281103	0.04339894714995699	0.07261853559724225
3911	60042	0	1	0.015229363940061351	0.013389620035995562	0.01966579214115739	0.012441492786707326	0.00396317532618209	0.009614068392814189
3912	60043	0	0	0.013974718213110292	0.007199294665786053	0.007307017119557727	0.007156236438639058	0.0024546530775404287	0.010044690619903296
3913	60044	0	1	0.05633684668686203	0.07319960682945455	0.0312442884542704	0.019953094880973788	0.11941526961750415	0.036039246952629465
3914	60045	0	2	0.017201896638480794	0.011018328378258894	0.015154945319346148	0.008228550206855931	0.012915529599499155	0.02574544841193139
3915	60046	0	1	0.006636294084780687	0.005442217397910214	0.00602187055980366	0.007056268696423126	0.0032516577391117725	0.004146272308329504
3916	60047	0	0	0.01663544475442216	0.012118329303376554	0.015320502276982916	0.020552864126054275	0.02668370600187484	0.018494103443661338
3917	60049	0	2	0.02867931912544351	0.02298429366109497	0.029101003368561838	0.013231458745477235	0.02559201570430989	0.03560298527282925
3918	60053	0	0	0.00789322789245747	0.006245132074303924	0.007350047175371807	0.002763623681187103	0.0031370167532163602	0.008602298358106015
3919	60057	0	3	0.020736409526515922	0.03128435700858968	0.020284285082125257	0.01646347024311725	0.015791414875989538	0.017794688291286467
3920	60058	0	3	0.04279895093597957	0.030031796028827364	0.03290830524739041	0.025506078120812833	0.03189941332033894	0.04772094206439835
3921	60060	0	4	0.018774539971825422	0.012981356841224584	0.010764383518075873	0.009222161411258185	0.006502964651627137	0.013676362247853598
3922	60061	0	4	0.026794508110744755	0.014046622266898796	0.01881134500756554	0.020560752082519992	0.022707522000398234	0.027360473768030837
3923	60062	0	1	0.02353002987315722	0.019424808280922207	0.018287018222900294	0.02501895728536428	0.011483652857912845	0.014815093240023888
3924	60063	1	0	0.12420124142268953	0.15321857372821238	0.14258544616555438	0.052533880288802744	0.03990383723048452	0.15050118175497632
3925	60065	0	2	0.0034317834066094175	0.0038217336322544505	0.0029347541512033735	0.0017558626400198051	0.0009396553794837381	0.0031017091660784915
3926	60066	0	2	0.0050090183207582096	0.004169587389244302	0.004646371978176465	0.0022915598316259524	0.0013653323596544051	0.004130672015439635
3927	60069	0	1	0.007182841674977634	0.005348918758027416	0.005757524867790808	0.0067734063164262065	0.004355202844789285	0.002947768142012536
3928	60072	0	2	0.09338268895146627	0.05686424089860556	0.056545797940125285	0.03300475699140451	0.025103343729074627	0.08470857141648842
3929	60073	0	3	0.017885437260750738	0.011452752550080542	0.03706150749270269	0.010440726709094787	0.012331567802078341	0.025359862697145213
3930	60077	0	0	0.0066290260917658125	0.008865772903025614	0.010207133813354837	0.005190735434476561	0.0031417949691403793	0.006080874989889646
3931	60085	0	3	0.004969345466172649	0.004137568544949028	0.013266519851817973	0.0116372434027207	0.010371228195833922	0.0033606954462713284
3932	60086	0	4	0.0720772860606965	0.05681714473914235	0.04744215817862223	0.05002794528702333	0.04430377835410295	0.04803714027935738
3933	60088	1	4	0.021486189273163783	0.034188141966761565	0.036137674086441175	0.008358432373099056	0.014966986738247685	0.02957890580504491
3934	60090	0	1	0.02409581546331235	0.04068046960996805	0.0387740986156915	0.013981124186012606	0.007336044777102199	0.021193026566132277
3935	60091	0	3	0.03803779618372684	0.04002981058401947	0.023772543318934546	0.055106114306211325	0.06701766043539487	0.02401108549029264
3936	60094	0	3	0.10658411986410968	0.10000695293682461	0.06891556795774925	0.04640980834726668	0.06917511456941634	0.07000735279226283
3937	60095	0	4	0.10881683547512772	0.11020436894647637	0.1259223268164645	0.049605636543402214	0.05728294044712915	0.09864934737628638
3938	60098	0	3	0.022278469886022122	0.011984834221265095	0.00905159977405027	0.02340921465275164	0.024151815701311904	0.021947543939176136
3939	60101	0	4	0.025162722007645077	0.031643559446271285	0.029826606615955358	0.014894815250312622	0.015129726544746052	0.021966355039176124
3940	60102	0	2	0.00905777872952075	0.0104110395421895	0.01012354362876622	0.005446675953707867	0.010663671364522244	0.005785567801825138
3941	60104	0	1	0.06360369124973574	0.04185554206030832	0.05723672328431058	0.04883659389130897	0.05817009348266005	0.07154982981464311
3942	60105	0	1	0.03558123657994204	0.05842959123573571	0.035834226120311403	0.0583052408004152	0.04936255811572372	0.04564564196915499
3943	60106	0	1	0.007267206996706291	0.005338184241651004	0.003462765560385292	0.017081122763378226	0.00802192451939889	0.011909755540962167
3944	60108	0	1	0.03811206504104101	0.04707796909496939	0.03761532217528126	0.03271669466982226	0.024334041913341767	0.04378393595508585
3945	60109	0	1	0.020482723045681234	0.010898720706207968	0.016876413706906748	0.01208738455508451	0.010206164551383057	0.011966577616574827
3946	60110	0	3	0.011053023146049001	0.010085241882367217	0.008685899227184055	0.004284680566493603	0.0073818484671212764	0.014391133459873126
3947	60111	1	0	0.03819748024313207	0.04700436299782444	0.02132179197312855	0.2518506554633843	0.9800529146429858	0.0661424978672233
3948	60112	0	0	0.013835880081446945	0.02692792483610877	0.021375035442193047	0.013650803297032606	0.005500466144413732	0.01114213487256627
3949	60116	0	0	0.035644246973335486	0.016577322160109837	0.05722234498666031	0.017563133096074237	0.007832936259693337	0.04156949687767412
3950	60118	0	4	0.009953208986077931	0.01914327263026927	0.007143924378786172	0.007152452694064606	0.02431716872642563	0.00840890508427237
3951	60119	0	3	0.04922803020703034	0.06295128778883859	0.049665942227553016	0.027224849727516435	0.04782502804989757	0.07043622279809424
3952	60122	0	4	0.00680700667524903	0.008619307731893532	0.007702402108233963	0.0045414201546054855	0.003189840727972988	0.00929448239709137
3953	60124	0	1	0.04839012140526862	0.14265055567781748	0.08140591732834834	0.14543006800513977	0.03990721773317893	0.0607390652510271
3954	60125	0	0	0.13389902449093952	0.10819229527997866	0.09172582244613062	0.12834530956115275	0.08713218149060434	0.14471882722192
3955	60131	0	3	0.07253052898837094	0.1406409234976161	0.0718577129985097	0.02524348879079623	0.028623693031201346	0.09376516105941331
3956	60133	0	1	0.008365883465209655	0.007629083615479889	0.0067289318813657135	0.007055801778019801	0.03238256535194442	0.009026669277799517
3957	60134	0	0	0.011182333528052568	0.00770475704331412	0.008602027154781783	0.00784994369365399	0.011837192187725887	0.010481030941173548
3958	60135	0	2	0.08757218607484099	0.04893396931248648	0.09093747794419567	0.02514557288816972	0.03798560082635576	0.09002749908123021
3959	60136	0	3	0.002496799324510653	0.002115786321984258	0.001597135577560949	0.0005115326186326027	0.009219974423387541	0.001818738574672279
3960	60138	0	1	0.10080494557686762	0.13987839589625467	0.11458510753690815	0.1932430432334261	0.15247293227550993	0.09974680729049529
3961	60141	0	0	0.005212489210685733	0.006539673355893767	0.006007485330513721	0.0048506361854999255	0.005850899363315528	0.0045872240312138084
3962	60142	0	0	0.014701134061447518	0.008673255881387107	0.012956717643823964	0.006397493539936558	0.01000970532480562	0.014913054373138205
3963	60143	0	0	0.0066290260917658125	0.005964788234750005	0.009546742075028642	0.011535649506026641	0.004848831842446837	0.00620065193689388
3964	60144	0	3	0.04595419086409205	0.021144957614372323	0.051179611126423184	0.025466307923522342	0.016037625878216766	0.05236652688903069
3965	60145	0	4	0.05231273794101297	0.016542423579346627	0.034407530446310945	0.039579055038177255	0.05445230914263522	0.029597465711171392
3966	60146	0	3	0.06765153910218255	0.05503002685921064	0.030426173817837406	0.14839851780041607	0.04236894794036735	0.039175777256419464
3967	60148	0	2	0.012080623171372866	0.014039004093528889	0.007442171272802773	0.003320693043528596	0.008498854978298774	0.008643692762845169
3968	60151	0	4	0.12536969040446488	0.15843234674743806	0.06923672242327462	0.06516942897446955	0.11022243816465585	0.10469291905299438
3969	60152	0	1	0.01624141092650928	0.0066326688698493	0.014455691908611618	0.014619475440944007	0.014836476363119617	0.01494783866400244
3970	60154	0	0	0.09473188418488554	0.19188241569950523	0.10068955982036694	0.048095431459031654	0.023253179941847897	0.11254070932766008
3971	60156	0	4	0.007661549349761711	0.008970548850602418	0.010913062642837099	0.003344578190790626	0.01271411298491516	0.005133819749205768
3972	60157	0	3	0.008413187584590205	0.004884852822231048	0.005803337237627983	0.006430385790253056	0.00484645397639631	0.005500407834089191
3973	60158	1	2	0.012991711976423752	0.017457527476080256	0.0116808828258034	0.004931745304682989	0.010832627266227652	0.012151274004339784
3974	60159	0	3	0.10326444784837625	0.12138655034418738	0.07454411028215248	0.030188073809363537	0.05655163758501223	0.10285787334622949
3975	60160	0	3	0.04235087916248535	0.02236387226454242	0.02725389504174456	0.0455370804508057	0.05706033854618408	0.023847534948091026
3976	60161	0	1	0.004977979769184267	0.004742785730611026	0.005085376283614405	0.00989493603808585	0.0029323211612526695	0.003206927800687807
3977	60162	0	0	0.008132206248219156	0.006263565851068072	0.005051518444590815	0.001262349026186167	0.0031912545150514387	0.0064495900556535484
3978	60163	0	2	0.07960669914474751	0.08628837800160731	0.04002350258531977	0.025074877937572838	0.059886568276472055	0.04060400673105149
3979	60164	0	0	0.004632236028738609	0.0020570084253623737	0.005590768656626892	0.003138510079251145	0.0060783257260006865	0.0036531330667121976
3980	60166	0	3	0.04235087916248535	0.019319547503943227	0.034846737819977894	0.03159459781048339	0.026893057802413595	0.05034076067999281
3981	60167	0	2	0.01861030009505169	0.023060395398979004	0.027437001871998344	0.021268867552194922	0.010909458443302879	0.016865307032897233
3982	60169	0	3	0.0032892345504090576	0.003247012826925554	0.004307766577326779	0.0023205672522763608	0.003077997449447925	0.0022033947332434677
3983	60170	0	0	0.07867956305186875	0.05842589142221762	0.05663170443499089	0.027997742468641538	0.045245401098710045	0.047986843339680806
3984	60173	0	2	0.07573172120815776	0.05635455454713805	0.07536899330744212	0.05634477915152534	0.04766160838650546	0.07463634988056723
3985	60175	0	4	0.009953208986077931	0.0028316472436920683	0.015831125432804037	0.010801777015801036	0.379612044515595	0.009651802155619334
3986	60176	0	0	0.01493028464113726	0.011353200612839127	0.016971886226883875	0.005974509055024283	0.0018810573128573156	0.012398356231441225
3987	60179	0	2	0.055041017064351924	0.09438858961932767	0.030082898128523217	0.030134780056477024	0.01088460303135832	0.054992096036383054
3988	60181	0	4	0.06161064839857648	0.039011620006568715	0.052046770610031025	0.22249944317418777	0.022418445883011527	0.09684693464286936
3989	60183	0	0	0.07867956305186875	0.02962379007766445	0.07451016932262641	0.024319029599406267	0.07146049936450133	0.07165868398266592
3990	60184	0	0	0.03148501887636956	0.02896147435225483	0.025129120780968538	0.005965221707379047	0.008708678630437611	0.03369874880871732
3991	60187	0	1	0.1036761056369454	0.0708271487692088	0.06432141302043526	0.08530655247366019	0.15981667604610156	0.12722945562677732
3992	60192	0	1	0.03253791283767061	0.024824229103588932	0.02146748310493852	0.013593574019702773	0.07768703274593416	0.06773658018035074
3993	60194	0	2	0.03937521055106158	0.039334299831971696	0.02852425958298827	0.01654526764927402	0.045572545260643284	0.035892754792188744
3994	60195	0	1	0.07236903471092948	0.031204318981352966	0.1210643273910215	0.02095229962988282	0.03299326056289684	0.0820342539063308
3995	60198	0	4	0.021486189273163783	0.027733415058489152	0.01837139265668262	0.018242807562656945	0.008600965373539849	0.021759677990376692
3996	60210	0	2	0.0031265760937387436	0.003955590314809763	0.0031075931916167833	0.0017203461957553288	0.004264412489016745	0.0027333880209048957
3997	60213	0	2	0.004101052432978624	0.004040992605568344	0.0029012229500975377	0.002322339096252733	0.0029978801333567793	0.0033721817406348075
3998	60214	0	3	0.012962339469607216	0.0065959236232049235	0.0064695443277320176	0.012311504129931853	0.01185812409471138	0.010572482980209108
3999	60216	0	1	0.006890596176694462	0.015169311643323274	0.004046013171443113	0.004901044961751874	0.007441844972635012	0.013126790736935626
4000	60217	0	4	0.010632011522565035	0.010777256186474656	0.007166408881955935	0.03568888438374393	0.007030566424114375	0.011221851576879084
4001	60218	0	3	0.06765153910218255	0.03621748964635817	0.028052169076840605	0.05308744258423835	0.11837131599965162	0.05704832372475006
4002	60219	0	3	0.04595419086409205	0.03512019710102638	0.05547997267171068	0.03632377643756848	0.04700534471670947	0.04143947427066519
4003	60220	0	3	0.03456994864069784	0.07547687317781165	0.059863655404597566	0.029579454139022434	0.025841415853065944	0.05688460417373059
4004	60221	0	2	0.014973771122952962	0.010535168162211254	0.019475500344295644	0.009551988136670726	0.0055359530397610926	0.016097821374806563
4005	60223	0	0	0.03962620357833368	0.0218059198096312	0.03733988589773317	0.03876784734588631	0.011933810179885275	0.02118848469318446
4006	60226	1	1	0.061175604196017176	0.10416277904904124	0.10406017862173866	0.07019088144062215	0.19735698808710977	0.15160690798148804
4007	60229	0	3	0.021985711795490213	0.01679549128264241	0.011842553641953434	0.018462629522587263	0.01074518980432745	0.021655454551915296
4008	60231	0	0	0.036675496013714434	0.026916154857408166	0.02134630859964366	0.04859614606485637	0.026430394456186057	0.035113808840822734
4009	60235	0	2	0.009261591437015283	0.005790310621076946	0.018763447732650516	0.005106558122744903	0.00596872424960368	0.005627744260611037
4010	60236	0	3	0.01323478563147846	0.013648908126028682	0.017522971491178686	0.03329564643317003	0.008400177400476284	0.01499170864718278
4011	60241	1	2	0.040770878444967365	0.07269428875724807	0.043491225989797336	0.018973389677252806	0.18216543822769635	0.05692339073608508
4012	60242	0	4	0.18571903156841074	0.07433834954255979	0.14571627132013185	0.10932083495175526	0.15602831193269978	0.14663478812455727
4013	60243	0	4	0.00423460064656496	0.003467080076396529	0.006151692834672411	0.007432483611007342	0.0035164748781011004	0.00346115481755435
4014	60248	0	3	0.005951161976344382	0.0026066886572467442	0.004141230374826298	0.0015794472959101066	0.003884140900073999	0.005082045910146382
4015	60251	0	2	0.0071306146127593974	0.011990919075671066	0.009078372464497378	0.009827829578284156	0.007136187689436951	0.009830170535192542
4016	60252	0	2	0.011443144520598143	0.013886165386197937	0.01051659230025004	0.0034472453353828966	0.007518541877134695	0.010133949936764336
4017	60253	0	1	0.006053048321276462	0.006031699599561969	0.0060045521320414965	0.008437768912312786	0.005703854889517061	0.004714243631823371
4018	60254	0	4	0.0066645949172632465	0.0027901967008146836	0.006660581623732104	0.0026509249841893115	0.002759078782650722	0.005728228762033288
4019	60255	0	0	0.005205937770359513	0.004177377708075493	0.0027553821077323155	0.003167558195134155	0.011147532412290889	0.0049386310158442154
4020	60256	0	4	0.023290400983385303	0.014888086389511123	0.026444625383821436	0.00702853788245323	0.005152338116527832	0.022816089350122887
4021	60259	0	1	0.023409246973349923	0.021768317841826666	0.019759304639892384	0.02136080950158821	0.03536233138050686	0.027460166217346926
4022	60264	0	3	0.1305536868173216	0.09470792174637041	0.14611588874539144	0.08468532823812473	0.1202537269071501	0.14160167073972746
4023	60269	1	2	0.07119339489903297	0.059267713289686844	0.09767869524801749	0.08431458361276373	0.04171262431838421	0.0799318804492767
4024	60273	0	1	0.01608263262749601	0.014639569376049379	0.014510542918722218	0.005394117160886203	0.010908589091518494	0.009991065832891118
4025	60274	0	0	0.036675496013714434	0.08945870244340237	0.052814146442903144	0.16776996196972044	0.028929862473227094	0.03284456580785231
4026	60279	0	1	0.013141165403289702	0.016950947609639208	0.008632651776429152	0.004634747440263113	0.03625049340698601	0.007336188041259785
4027	60281	0	1	0.010007976915380648	0.008636951690777328	0.008481525315678485	0.0029903548886386485	0.012651401604381635	0.007381480054848687
4028	60290	0	3	0.011053023146049001	0.008561467759465499	0.009648242381922821	0.00469170155659104	0.011161686945974678	0.011690896465410367
4029	60291	0	3	0.006441481007167122	0.003659274691975091	0.00382124895829439	0.0034558670412346165	0.0014846569736977737	0.004984475378363987
4030	60292	0	2	0.004633244732976233	0.00602644560305635	0.0027992942817251757	0.0026296994195198417	0.007916751703523324	0.008086066326345813
4031	60294	0	4	0.009899216753640227	0.008579105022500862	0.01299239509994819	0.0026647687109231277	0.002336197559123746	0.014808908285542153
4032	60296	0	2	0.013320171383189139	0.014206340801008363	0.01450687973121387	0.01949652683468969	0.007610744070033634	0.01830536742597407
4033	60297	0	4	0.005590583624581058	0.00393750440039643	0.006066585510329896	0.0034560826405048393	0.0056777542355215815	0.004695136094988777
4034	60299	0	3	0.04302919649496434	0.016472928744223236	0.013224037002680971	0.03944733704702897	0.021033269530882477	0.03495865865595213
4035	60300	0	1	0.03198404185379895	0.03186311973486334	0.0369668977107575	0.01217471900268198	0.016392063069627517	0.026808782136613595
4036	60301	0	3	0.06089881647032398	0.04358340437349701	0.058706643632548516	0.03567454656679894	0.06595980377957168	0.06740579546369607
4037	60302	0	2	0.0045362824048453924	0.006999267510680366	0.003460566994083137	0.004639951126757787	0.0034515154647340673	0.005131582157332099
4038	60305	0	0	0.010498922689742127	0.006198340474786021	0.00939962214315771	0.006753424180134477	0.016537379960656413	0.0064395538729479715
4039	60306	0	3	0.027977534239832357	0.021880043878256816	0.037296895967907105	0.01673978793993642	0.02033065934664406	0.024521138810479442
4040	60308	0	4	0.14375586297581927	0.356774765346848	0.14919392549469682	0.7762502749792332	0.29746684228225817	0.20756339026297502
4041	60309	0	0	0.0110262336987549	0.006274053807797095	0.011630689977768666	0.004629937971347011	0.007344686475476105	0.012738421416150485
4042	60312	0	0	0.027176413534665426	0.020202900817040223	0.02985342749903797	0.0129534139589804	0.0124078085944499	0.03290294330268112
4043	60314	0	3	0.005809262053452526	0.0072496211606104515	0.007899980624046808	0.005589223580206021	0.011817219039705893	0.009670029209543816
4044	60315	0	1	0.007918734082021059	0.008536947614534456	0.0037654409437155065	0.006565036831734549	0.0039894082820442515	0.01114082968142814
4045	60318	0	4	0.005590583624581058	0.004477950199873827	0.005746220481071987	0.009202646446506991	0.004075287034621197	0.0031611402996569522
4046	60320	0	1	0.009885743806095724	0.007000290087399487	0.015488594732190082	0.006913460270688211	0.004773129929848374	0.011823014331364567
4047	60321	0	2	0.007876089854760224	0.005817485273304473	0.003543328864550048	0.0054091351974912645	0.005011705674762831	0.008073627462059836
4048	60323	0	1	0.03953041621256127	0.03648220100954791	0.034992384078582094	0.031332333372320324	0.036175341561461634	0.03182571774271531
4049	60324	0	4	0.07154582875734944	0.04793763476655896	0.0734969744928179	0.024702991742718415	0.0647925313195407	0.029727984114375217
4050	60328	0	2	0.006008798231899003	0.0038775807307176494	0.004436639377107966	0.004909194239404144	0.004405684547496239	0.008700100367208452
4051	60330	0	4	0.021486189273163783	0.014200890543578646	0.0128024007499742	0.006395807421238325	0.009271995269354422	0.008990478931768327
4052	60331	0	1	0.1590525973203627	0.07633029804785953	0.15664002818218659	0.10001056988788225	0.11289402760018627	0.12241290901459857
4053	60332	0	2	0.03506713466695546	0.01397979699892474	0.033437516105926934	0.01486437093150845	0.025229846753922307	0.032061945015794395
4054	60334	0	3	0.014512954310827724	0.012201395403878493	0.01015325235670174	0.002965124012311628	0.01003501235127348	0.012464129496545778
4055	60335	0	3	0.006847761012813555	0.004971295493426484	0.01025517178224484	0.0028655318320655906	0.008645551959993303	0.006361730653934402
4056	60337	0	0	0.017807343633065922	0.013928354363783776	0.018638228355902037	0.006579520666768132	0.03178302783334572	0.01647800944066131
4057	60342	0	2	0.006800401952308347	0.0035630927018705347	0.011179629470102306	0.008491735453513278	0.013929247337467563	0.005757957578856544
4058	60343	0	1	0.004561758259436095	0.01032006529820166	0.0016440808523393788	0.0031006858514614506	0.014705484697130691	0.004879312837514163
4059	60344	0	1	0.014873190000505373	0.017339936772268607	0.010646750266434645	0.016957022052050966	0.009471579621523632	0.016731110955145245
4060	60345	0	2	0.06510304407453466	0.07275985171359318	0.0665251773569245	0.1334986895466853	0.08958043774399134	0.049769620720039626
4061	60347	0	1	0.020020102641650595	0.023134590533414132	0.018044715648023523	0.018707836789893947	0.011316464146169568	0.01984518791469249
4062	60348	0	3	0.012168450169063556	0.011158129135404453	0.010276830679843807	0.00898082125853996	0.0063810468889845765	0.01264884056605818
4063	60353	0	0	0.006577726551152004	0.00671411493090245	0.004451427900827556	0.0029366726904689043	0.0033207731169228646	0.004368379789332502
4064	60355	0	4	0.005125365258075859	0.006236412920971579	0.002006189907178846	0.011799728898908672	0.003843246394352245	0.007206134177125671
4065	60357	0	1	0.10428865403573588	0.17601608191680432	0.08564290924959887	0.026848664895792893	0.10348051079726217	0.16443710454298033
4066	60360	0	0	0.03149525181616929	0.06018249662543382	0.030577836067136346	0.027596207602936264	0.02420634199531478	0.04140065453829048
4067	60361	0	4	0.08798118303170156	0.21621978101422398	0.05806008815510538	0.056143595129259725	0.1502819770713608	0.07552925812104466
4068	60364	0	1	0.1252547127046681	0.12527366764937514	0.12140708404819142	0.06208084023045116	0.06985050651780002	0.10352957100443504
4069	60366	0	1	0.0024284100189306034	0.003029086388173513	0.0031988253002902135	0.0005893616442744862	0.0013026215340045696	0.001944233740847742
4070	60367	0	1	0.019803480428247994	0.022251634412313894	0.009475381501276319	0.006175771871006056	0.008797052606503644	0.03376835791679561
4071	60368	0	2	0.0073954334993332526	0.005554595066957459	0.004106771227100483	0.0009620583925284815	0.01205010081363728	0.00514966214128392
4072	60369	0	3	0.010417312089253531	0.011693904835319718	0.007520414354095748	0.001693206761995707	0.01618055769929316	0.007201375250818924
4073	60370	0	0	0.022438084036295998	0.026373496020596004	0.02570684462566293	0.021116728643138478	0.04857876449444366	0.017010757880103734
4074	60373	0	3	0.008517807617254427	0.009880942016324338	0.00511037634824702	0.00665889358587996	0.0109988313400368	0.006353007104043166
4075	60374	0	3	0.0910155271547363	0.10008472847299017	0.10363960167237934	0.051750808043845964	0.048209825509475265	0.14187201908050814
4076	60375	0	4	0.003828638972572543	0.0019114704130459392	0.006153239215113633	0.0029842249882957653	0.0024544850282996787	0.003992430580345914
4077	60376	1	3	0.10326444784837625	0.1271718417339802	0.16070815333873859	0.11036936866020737	0.25239341800327986	0.14435654021147262
4078	60377	0	3	0.07602700960217366	0.03752950183689743	0.06225585389264409	0.025369882988719873	0.040101069299741054	0.05020119764961448
4079	60379	0	1	0.026845637868896117	0.02298472649874153	0.04052260409149615	0.009996446612541192	0.008826825013423693	0.029659961723169315
4080	60380	0	3	0.005413224479065532	0.003592564310020508	0.004098428128577343	0.003313851536106579	0.002735234371844319	0.005288893874239659
4081	60383	0	3	0.006920463649232644	0.006989415129946761	0.004496895360837392	0.004549634575005976	0.0061795882456561575	0.002963889396344167
4082	60384	0	1	0.08627934655154837	0.12449218546912554	0.1289806378436888	0.04314235044093075	0.3114831171458531	0.06842446914896845
4083	60385	0	2	0.027936304300046413	0.03202027094938784	0.020816948556142113	0.019722982420020175	0.025389413844891597	0.024633387473675168
4084	60387	0	4	0.010825707403829078	0.007355694120403284	0.012556778971960687	0.012708984382881991	0.005522818430154571	0.007673985790897
4085	60388	0	4	0.010067120151014023	0.005861269031446164	0.010921907306793148	0.011709205933037158	0.0018206441793842012	0.006696360682315102
4086	60389	0	3	0.0043669163239935796	0.0043171897218918075	0.003665682041684503	0.006136824033188698	0.0029095999289156637	0.003642569903899256
4087	60397	0	0	0.00637171990925873	0.002534614029372473	0.007038177063830461	0.012734727104947835	0.00922380122482367	0.005001535176225924
4088	60406	0	3	0.007228842441348915	0.01767918113300412	0.0065897221836462554	0.013159490989861477	0.006484286447224649	0.009007281767957087
4089	60407	0	4	0.11545992967233787	0.05396749241098644	0.07791768515669299	0.1092249653695328	0.08158993575045768	0.12042152891006967
4090	60408	0	3	0.12042037594961211	0.08255385980554769	0.12932034220238722	0.0847213448702993	0.651441320472679	0.19648742245815107
4091	60411	0	4	0.005590583624581058	0.005877808610503882	0.013076701111191852	0.011172479284738315	0.01705811800519862	0.005701292619392813
4092	60414	0	2	0.010675805408988697	0.01572569140707572	0.005184832554514744	0.00999489884906649	0.01191430442859423	0.012994138594869049
4093	60418	0	1	0.0026068499165013696	0.002531192072973029	0.0038534092579627704	0.0005863358851151861	0.0017588743093031281	0.001545400738383335
4094	60421	0	1	0.08627934655154837	0.04785404285771258	0.07088686805801053	0.09961786334693341	0.06426099593394946	0.075662896450039
4095	60427	0	2	0.017383416221260727	0.02260668251280354	0.026514996113147584	0.07991515836828031	0.01568336769892156	0.015886280051908005
4096	60429	0	2	0.00696023823462426	0.00795508143348352	0.005611531409975596	0.0036534547154208914	0.0036765114953178405	0.00901004936966391
4097	60431	0	2	0.002586793521446583	0.0024948130466554393	0.0035517109956782643	0.0015112716781168342	0.003899523244258123	0.0022504168072912663
4098	60436	0	2	0.0019240985486754026	0.0010516183753198351	0.00245355655535278	0.0029994391548122997	0.0036246328767244734	0.002367021584562536
4099	60439	0	3	0.007228842441348915	0.005610401294633181	0.007786618419175217	0.002181074625087478	0.0021981248382334333	0.00426829566787955
4100	60440	0	0	0.01165742454047915	0.011203131210797268	0.01108428285171187	0.00544298989189906	0.005870106198849117	0.006484538757673792
4101	60442	0	0	0.007539627079895337	0.007845902525336984	0.009403062404653533	0.014510960310352832	0.01228140037075321	0.007444919612977647
4102	60450	0	1	0.006599294977929876	0.011181452137977613	0.006639742423390022	0.009166458629014237	0.004210213065163158	0.0023622666211123872
4103	60452	0	1	0.00880069759269865	0.005586121865245979	0.006787287656861062	0.012587926241040541	0.004278984525025335	0.01448654859584586
4104	60454	1	3	0.07993270070428626	0.10938341337066831	0.034953767663001435	0.08704638023328423	0.03654759876439047	0.06570152169875984
4105	60456	1	2	0.03506713466695546	0.019153300670363447	0.02775763579664162	0.0689368293354227	0.12464148816108253	0.03070474248283677
4106	60457	0	2	0.018342875288239417	0.010433922268716757	0.014291547874164244	0.011826164308128771	0.015632874728763638	0.01898011077938135
4107	60459	0	4	0.019860884639938008	0.018266021982551704	0.017592068372038916	0.011153710835823075	0.011060254382367024	0.013005489633286148
4108	60460	0	3	0.005641940208061409	0.003850456052525953	0.00507799778799985	0.0046943664222452814	0.005996566894223975	0.004771535670701125
4109	60461	0	0	0.09163718796443439	0.1211830271085349	0.08037327788835089	0.11902212543259466	0.32896240326936194	0.08698813612327402
4110	60468	0	3	0.009965363616201258	0.006217060345827175	0.011219762673786974	0.01655095838255255	0.004463419785595249	0.00999169256463847
4111	60469	0	1	0.004549587199638342	0.004779541213980723	0.010256130134270722	0.008582539397008293	0.005703076712051469	0.0046835473029250155
4112	60470	0	3	0.0070463803849846185	0.0054546262249692765	0.0038665249886849773	0.00394578225772337	0.005237287098998228	0.005194363889810043
4113	60471	0	1	0.045125251126640266	0.011053864844213881	0.11481879901722013	0.055613624990691266	0.02739554806013436	0.047039689570864573
4114	60472	0	3	0.007607036975606357	0.00604421765150666	0.004093518931730414	0.0015540505982136012	0.003028927758691778	0.006632614533672499
4115	60475	0	1	0.08332131942116543	0.06187562547520432	0.08744313260126796	0.07558245267350178	0.04490460644983075	0.11208602089766588
4116	60477	0	1	0.09251880354928099	0.09081581993330841	0.102978220183431	0.06974797140688636	0.07876232151241824	0.09330084147436143
4117	60479	0	4	0.08111552293413977	0.06444261675590406	0.09597421204607787	0.047543038136072045	0.04192868117494493	0.05416620471308762
4118	60480	0	0	0.006303827728072964	0.002473059996924157	0.003343243249715181	0.0024764687570573937	0.004536045954747462	0.006271202906238973
4119	60483	0	0	0.011010927694718677	0.011935121964083093	0.015573201635459664	0.003521518219346764	0.005215466441855275	0.014634529057254205
4120	60485	0	3	0.012146229490342466	0.0049361240556799945	0.024068682473552233	0.008394960018361456	0.003933777227159896	0.015079274347528383
4121	60486	0	0	0.014701134061447518	0.00979325356365761	0.007971601681706608	0.006297050830199101	0.008138452827631945	0.012679118650554641
4122	60489	0	3	0.09106715010046912	0.056848566759698044	0.1078557038021996	0.08850854253972494	0.07056921956257253	0.07145370332012171
4123	60490	0	2	0.0029648166182998604	0.0017978338877574578	0.0012547310288055975	0.004871173892373588	0.0028565354426583903	0.0025331620071294895
4124	60491	0	0	0.006306684734946578	0.01008959935442673	0.004641109172285701	0.004788362157639458	0.04032013782695609	0.003634425595987563
4125	60493	0	3	0.00588993000087022	0.006949572773815641	0.012048010698451024	0.007366436561529111	0.019603436563008083	0.005730576047910211
4126	60494	0	1	0.00585657423969841	0.003850470512840407	0.005313442905255612	0.004913262675520386	0.0035472532516089127	0.0052724505670337825
4127	60498	0	4	0.007361192687994339	0.005619219807397925	0.009431874652170835	0.008911662457321974	0.0072724927718535275	0.006609736256619728
4128	60499	0	4	0.015469015523016504	0.013640765866415926	0.026829069567606723	0.010564349336325917	0.0263485498491196	0.014441091886027263
4129	60501	0	4	0.05562743159078119	0.028828230976380924	0.045092142890703256	0.014394123504199639	0.03241247379234445	0.058914419694305005
4130	60502	0	0	0.026569874761073878	0.049095917659440276	0.03498854271746628	0.022839449914851206	0.06324982379368692	0.02498955635021683
4131	60503	0	3	0.006810953029764243	0.006070076444803462	0.003686086676091136	0.01343605616769037	0.006858081794717189	0.01026790248386065
4132	60506	0	0	0.0350242722550524	0.015823706786817607	0.01995124415628286	0.021891241982883922	0.015819901095516925	0.02358073334925938
4133	60508	0	0	0.004632236028738609	0.0024251494755373154	0.003253012626194922	0.008239707720569023	0.0028496252844375253	0.006933406907383309
4134	60513	1	3	0.06525854885506083	0.05252104760664951	0.06963193469409837	0.1566076365223876	0.05273789755649987	0.10180194257145976
4135	60516	0	3	0.08536490481675738	0.1613862058621625	0.14009443122614537	0.13396390156488533	0.10837550670034465	0.12355210302244615
4136	60517	0	4	0.01750799756420301	0.010796165027682623	0.014533116576200806	0.017178795906245183	0.008571192508886955	0.008463647865906506
4137	60519	0	0	0.016342239746149165	0.009038934169421161	0.009339030522408831	0.009400056756976314	0.005147839700854999	0.01569379868293765
4138	60521	0	2	0.006147920580920316	0.005195308188356183	0.006425713140042048	0.0059648725704067405	0.007917694900346724	0.005704171716168569
4139	60525	0	4	0.08403767931085519	0.03027671122565637	0.05937003563855196	0.10226884233361433	0.1628840325090655	0.12691006158600351
4140	60526	0	1	0.007573206771100244	0.009432824677518534	0.006949294349930746	0.012961643035280548	0.007838720534339014	0.010686027987539308
4141	60528	0	4	0.11545992967233787	0.13746569626970823	0.08118447953741963	0.07268575923066743	0.03394477551590998	0.08870586376980094
4142	60529	0	4	0.009731328231919616	0.018458457191125068	0.009221075259135346	0.003857203497642549	0.0030767988524280955	0.0071833687117974524
4143	60533	0	3	0.0342310253973188	0.04032463943557705	0.050171526843663744	0.023674644792341385	0.0171642134350107	0.026365539283669776
4144	60535	0	3	0.15262719483224568	0.13798896598067517	0.06010987816184852	0.13996518528810534	0.11158681232205571	0.185843861394416
4145	60537	0	1	0.03279296258958414	0.028345923356091964	0.021802908527081773	0.03219012964611926	0.01689621158386845	0.042885657396979915
4146	60540	0	1	0.005570014515291817	0.005144867348507567	0.004405591873697731	0.002673686253367953	0.0037234319680965007	0.0041241319348367615
4147	60542	0	2	0.006549548582137416	0.0026978102274794837	0.00531175479892899	0.007367777565024773	0.001732782957368298	0.00827405794164536
4148	60543	0	1	0.011742020117674633	0.012112370424431395	0.007540836087287623	0.010121268003710344	0.0051514886445199	0.005910747508297269
4149	60544	0	3	0.004606094411265797	0.003178538845078052	0.007745981647519291	0.003791236752218308	0.007732926584376654	0.00491290958953183
4150	60545	0	1	0.03766957733945153	0.03568508148227151	0.039896076483764774	0.012875035980632792	0.02778859681589779	0.04353828983181275
4151	60549	0	0	0.006990058026838755	0.004238046016210203	0.003577741808641843	0.0029832506480443875	0.003110884300861245	0.010127280880800069
4152	60550	1	3	0.009113556374549395	0.015079006465677848	0.006614922083106349	0.004570399169002951	0.02838416271116141	0.005901883091829256
4153	60551	0	1	0.06205513853682155	0.09852952841591277	0.05116466699428332	0.05889499200865398	0.12804478833978836	0.09378991128380641
4154	60555	0	1	0.016767521796811978	0.024397128566783225	0.024028556585019525	0.016426154016979652	0.010262088132149152	0.01004411153440569
4155	60556	0	0	0.06271436804577417	0.08193268681544492	0.03502648603432885	0.07938985128316009	0.016512141193048238	0.046299140229356835
4156	60557	0	0	0.09472424872917971	0.13308778543751607	0.1249266269606964	0.2456364802520161	0.057041255424848065	0.13048526303589528
4157	60559	0	4	0.008718881892103921	0.0014043913442093998	0.007932499015582965	0.003847715359884547	0.002762783983652433	0.006178779161063004
4158	60560	0	0	0.011182333528052568	0.013567839883485313	0.013205366173872512	0.018063776506972676	0.011370586163482126	0.008258180397695087
4159	60562	0	1	0.03229751062314901	0.022621948761107746	0.030910684242803046	0.007992799346277718	0.015516769036083589	0.023611781302776014
4160	60564	0	3	0.0342310253973188	0.049513538296363256	0.06990352722177172	0.11730583918857235	0.03590387719843488	0.044603507304060715
4161	60566	0	3	0.007396368015644684	0.0038377899674542832	0.007597057722867709	0.0051301569139588195	0.004094061661182015	0.007277347009638971
4162	60567	0	3	0.028967405499954222	0.021781080048797596	0.024704647271202664	0.10672261434390459	0.019615881743180193	0.045023513312404985
4163	60568	0	0	0.011092876325100965	0.004710731946381583	0.010675232391066856	0.026074395774417312	0.0104156674030648	0.0108623007707543
4164	60571	0	1	0.00618468153045615	0.00738870534200595	0.00444155487923763	0.00929808144811181	0.0019350938029948882	0.005771460319331166
4165	60576	0	0	0.01131129292940746	0.012569886897824492	0.009788603138904658	0.008131456942153921	0.002553953126695438	0.012786740373934647
4166	60577	0	0	0.03267324136191867	0.03141243802050993	0.03035688065527236	0.023746832409297532	0.01091234706397314	0.017807486893110732
4167	60579	0	1	0.005341991341508312	0.008803167102793647	0.005130261268841939	0.0032370456495547633	0.002560846889721828	0.0035565768258484795
4168	60583	0	1	0.07675934578057628	0.08083069906787868	0.045071282067335135	0.16469925905620736	0.06996227693856001	0.13089703701529815
4169	60584	0	0	0.017466934247492388	0.015211368091949156	0.018663600391574935	0.009985556117524204	0.017817735811829345	0.01927253072329078
4170	60585	0	2	0.006549548582137416	0.0030612159733476	0.010134105942174062	0.007466868771543593	0.0029992178428004806	0.0060043951090825295
4171	60586	0	4	0.07525745799401623	0.06124802631764457	0.04506230094052498	0.09022306684766343	0.09164039055566357	0.025951672168516352
4172	60587	0	0	0.028510285484878134	0.018702283061754872	0.02569824342093334	0.017764766995552485	0.009979426436597832	0.0255979159603754
4173	60590	0	3	0.04279895093597957	0.043185609865436125	0.03379683102311519	0.026399398013962298	0.26220028954598856	0.03848224778919499
4174	60592	0	2	0.007598109020123062	0.006794437848892493	0.005731356573113461	0.013841108724793182	0.005529038462312029	0.0046435913670980844
4175	60594	0	0	0.0067608310421798335	0.0035201637758867656	0.003384949368820776	0.0028032504962436484	0.010473153957727735	0.0057583588318353245
4176	60599	0	1	0.01544330432409444	0.018702440867363463	0.01877676107911101	0.010079074540833819	0.019309570165057275	0.007558433744481164
4177	60601	0	1	0.016281517162182686	0.012911172741179026	0.01965186767351193	0.015622784013328733	0.007072701255168826	0.01412361903860705
4178	60603	0	0	0.011437708930733977	0.013704133901858345	0.007711689389861762	0.021015636274989737	0.004383082646379512	0.011892422603836572
4179	60605	0	2	0.009381227790004904	0.006629731908141077	0.014090437937793458	0.011393896205450577	0.003655836070275542	0.007938860206132738
4180	60606	0	3	0.0056251978836185865	0.006130182108804031	0.006006201206058326	0.0030184823444433357	0.004514843366919269	0.006674794443142285
4181	60607	0	1	0.05286194842793198	0.05069635815258283	0.04250315151061473	0.04532086854700561	0.023973082530563673	0.03630726281042273
4182	60612	0	3	0.011807639771601729	0.01493413158382498	0.00858736591660382	0.003036293242743055	0.003699085874302262	0.009978119739776775
4183	60616	0	0	0.011629448526780118	0.009003311321316819	0.006666381933229987	0.013201638237064545	0.0047558302852682794	0.015677681001838268
4184	60618	0	0	0.03267324136191867	0.04302822037496651	0.03412533582490906	0.020192184209231853	0.012618904565769744	0.05064561419579833
4185	60619	0	2	0.02867931912544351	0.031400824252939545	0.037327908340888324	0.044364541030187075	0.018294919285307517	0.03724484285701321
4186	60626	0	2	0.0019240985486754026	0.0012861223378217396	0.0030005292597956004	0.0028796448507460376	0.005520632225260423	0.0015173763102573799
4187	60627	0	2	0.004238654835642245	0.003990461461175163	0.001890247050525011	0.0023705370294107193	0.014800169039092256	0.002609489446675582
4188	60628	0	3	0.04491762533358955	0.0583939079931986	0.03266815075002248	0.023504595470801498	0.04790483474813467	0.035393702753070654
4189	60629	0	0	0.0350242722550524	0.029242050554083576	0.06364288906838	0.015337886295536212	0.012091212656250957	0.01969971682296872
4190	60630	0	0	0.006540238403168895	0.006144383877657621	0.003738003383363837	0.002791788473837324	0.007758597328914378	0.007554420016914702
4191	60631	0	2	0.0036233692395754224	0.004182053485185508	0.0038701049280546306	0.003085120814848875	0.002028338911470411	0.002547439669963475
4192	60632	0	3	0.004969345466172649	0.0073169471104135245	0.008459536374161294	0.009059453416401643	0.005086805696072122	0.0031280450574593774
4193	60636	0	3	0.02372243309260441	0.019113355305085275	0.012275692335830828	0.008914992443508563	0.012987507828051035	0.03444517538583531
4194	60638	0	2	0.10188185004438007	0.16326126650925313	0.08934921011350379	0.09143174319236953	0.16280078647087068	0.07158590244898375
4195	60639	0	3	0.014647167155282774	0.01165375395055835	0.007098336107683631	0.003804500327633342	0.007076807468309395	0.0063476408065711
4196	60640	0	4	0.06471754733157363	0.03209977848436631	0.0852284278314431	0.04011894237798348	0.0414219212381625	0.059188718608307336
4197	60642	0	2	0.010173496367108317	0.009636299884272535	0.015593532325806347	0.005169490828645105	0.006299790354634704	0.007998676358107748
4198	60643	0	1	0.07315301684342033	0.13578761793323085	0.10523392295202412	0.04630360757682812	0.014527357812964955	0.0530873953148202
4199	60644	0	0	0.015646508295869947	0.01775324551959837	0.010195577255429755	0.016987824322886626	0.005677008998643905	0.018717265034373567
4200	60649	0	3	0.004491688607643256	0.0035086491070147295	0.004817982658518878	0.0037533634651608343	0.00395966354855735	0.0037733847771048187
4201	60650	0	1	0.04438106763054268	0.07124596293504463	0.10807658320828381	0.028087530778719404	0.04667437757156629	0.05148918588722391
4202	60652	0	1	0.010676145964215976	0.008286175433106622	0.012458684349406425	0.010467665174667908	0.009781998470318241	0.004251372807889681
4203	60653	0	2	0.006790161694503906	0.004402391454755246	0.01094513404916972	0.008559221881269136	0.003010366205744634	0.005117522377042228
4204	60655	0	4	0.10881683547512772	0.0791491999047439	0.11157456099050261	0.03590887574261317	0.07070886806044785	0.06766486814159378
4205	60658	0	4	0.03826516690257352	0.02472189126683833	0.029684338683660803	0.03310398706829989	0.07731786053233831	0.06941678018374106
4206	60660	0	3	0.008108681346091835	0.025334232372890703	0.025567149090110777	0.044836620473638115	0.003619074303841844	0.009356528845080297
4207	60661	0	1	0.007999658797544756	0.007734390159170953	0.009104516751073419	0.00381347513857399	0.004843882691126718	0.005334568314666014
4208	60663	0	4	0.00779041372462229	0.016978383684271577	0.016292177748537064	0.0084316355767828	0.0034155869637640173	0.012303645837763059
4209	60665	0	3	0.009965363616201258	0.005204720947947269	0.009933572229423662	0.0021176304583625663	0.007683457754875967	0.008766813400879056
4210	60666	0	0	0.029208507392496637	0.03144730235542064	0.02722537591525148	0.006592381742233887	0.008218345899898533	0.03053144439137023
4211	60667	0	1	0.038032747515485577	0.04044825221059238	0.03234182882196068	0.02195624587115495	0.02448777845709292	0.05292432970988726
4212	60668	0	3	0.07200167801903232	0.09373708763342957	0.12226779062142733	0.21414032291805496	0.07598728371459737	0.12130390769630883
4213	60670	0	0	0.011161850365020641	0.01001359853179963	0.00901012104750072	0.01120330821763706	0.010928136975456014	0.014285753827201276
4214	60673	0	2	0.013522842686161723	0.010791694702852513	0.006377875224218338	0.005375665562438268	0.008427827613003968	0.010279503328909484
4215	60676	1	2	0.02083660189220794	0.019788891262414027	0.01585248748691382	0.03724245190099968	0.01792576216899096	0.01911261889909347
4216	60677	0	2	0.02365903921526048	0.011762537123281784	0.025448117673229763	0.008465732143134227	0.007555171371871945	0.01822212316404949
4217	60679	0	2	0.003478109668230254	0.003264997328669763	0.0038517452600838223	0.0019437927203809265	0.0028672020043343503	0.0024259121678031994
4218	60680	0	1	0.018915039434733917	0.010332117796325707	0.025958019620033846	0.006311425342186112	0.012184423331051922	0.01232630694239751
4219	60681	0	1	0.034238193186957366	0.03373350184893976	0.021695704166622323	0.012663526929034783	0.014591005017288581	0.021409373236842822
4220	60682	0	3	0.01262719022048278	0.006960747638451974	0.009789008304279898	0.0066787171366685955	0.017112210865010902	0.014232932098142562
4221	60685	0	0	0.011092876325100965	0.011993764152195116	0.010104478235352253	0.012359779197227964	0.025891281423183324	0.01171589194807095
4222	60689	0	2	0.04816586463466397	0.019119523429375018	0.03539158853300072	0.034852347005725676	0.07432775359775227	0.06607601704671037
4223	60690	0	4	0.014144105916635117	0.004201173556206488	0.006657670516801456	0.010587479046486182	0.013847805551432552	0.01632101343712661
4224	60696	0	1	0.009417885387445124	0.006810946404649256	0.009303872884227304	0.010497779997263403	0.010762799573980339	0.006203295869985483
4225	60697	0	0	0.006393504047738576	0.007471372332567549	0.005969524240416363	0.004542958672653243	0.0018254845047093692	0.005056282099057025
4226	60699	0	0	0.011629448526780118	0.012454469159029652	0.01188015684741077	0.01245820466672595	0.008470901776160509	0.01658343080082921
4227	60700	0	4	0.007840432748487346	0.0069773867368117725	0.013392741313234941	0.0017250693845372068	0.009022157098300971	0.007933896869556166
4228	60702	0	3	0.004606094411265797	0.0038829250200728633	0.007010018203141815	0.0028287541047419757	0.003711568438125353	0.004054620671010916
4229	60705	0	1	0.02657156202349525	0.030371144394757323	0.02690664245139361	0.016942001575546713	0.03014820202754415	0.026418552879706445
4230	60706	0	0	0.014927391850452205	0.007958883405194963	0.009869442649378028	0.00998118682576755	0.055680968328568066	0.01041719915688783
4231	60707	0	4	0.007881349556739367	0.010070737636305203	0.005236564390049185	0.006442298664756111	0.006623304933136825	0.005320822469716229
4232	60709	0	3	0.0140238105547809	0.008358874896645	0.014260008800467433	0.0067645280077781615	0.005825100330706145	0.01316530741212547
4233	60711	0	4	0.004041165087617123	0.005509820192060748	0.0036464239778140946	0.003131372837270174	0.0023269719299338887	0.006585489313533908
4234	60713	0	1	0.13261316787437438	0.1298390587203724	0.14958855498823143	0.1581584138609856	0.27726770229610426	0.108205493155383
4235	60717	0	0	0.014547292521355382	0.015599233749495837	0.016840007677189194	0.010376110441032635	0.010052148532885595	0.026366743011352747
4236	60721	0	3	0.014512954310827724	0.02871079776432356	0.01890693139538744	0.019049854600056378	0.016494434198670575	0.015787858932075575
4237	60725	0	1	0.004961287269916053	0.005027692400202493	0.01123275363413412	0.005113945627249128	0.01192490106722252	0.0034579007602059206
4238	60727	0	1	0.013273192473196579	0.009433939086493374	0.010063227673885273	0.0029104158804473287	0.00797754190981062	0.011227289896132796
4239	60729	0	2	0.0045362824048453924	0.006250406594859225	0.004826955319461081	0.0023922040013760596	0.0015962469103737364	0.0036082550314335644
4240	60734	0	2	0.086958434096644	0.2515225365683369	0.07732335473113758	0.18043014189021936	0.23904366049623496	0.1235268254860035
4241	60735	0	4	0.16391766587322443	0.13253598324464447	0.2721478863762555	0.1818486025039001	0.08117519634948478	0.09986546880744766
4242	60738	0	1	0.0688190070385774	0.04351342133885866	0.031116528324201004	0.014685776817063602	0.16196426334694367	0.09346748206578008
4243	60740	0	3	0.004491688607643256	0.005430170625824993	0.008524100473546254	0.0015522396628703358	0.005412308313655448	0.006783841247069752
4244	60742	0	3	0.005384583094589958	0.002880695550753399	0.005380769310705437	0.000881770002493492	0.007904016394935997	0.00400348288443865
4245	60743	0	0	0.007701279927434729	0.009636488805034097	0.009236182587338968	0.005304321854952033	0.004719786443513508	0.0064224482889653585
4246	60747	0	0	0.006306684734946578	0.004845301025626811	0.01570512281013262	0.005669393462075053	0.008696975810908858	0.004924923819950471
4247	60748	0	2	0.0325622263832709	0.035498626879898826	0.02561923645533294	0.0843085753249988	0.030762168075350284	0.04048812491697572
4248	60749	0	2	0.012616914279302534	0.014851763635167733	0.008830104947121725	0.004961152746412446	0.007744384111884263	0.013641115683388876
4249	60750	0	1	0.005041347664553844	0.004678264032434011	0.006249595395370003	0.0017932200638075665	0.004193392241305522	0.00425972256659603
4250	60753	0	2	0.05190523007269991	0.06955079596995616	0.04064022686686881	0.034790109933582405	0.02449043042327473	0.04253698834541799
4251	60754	0	2	0.12573835826026403	0.12702358920099338	0.1373450187063654	0.3484635835651392	0.08486208436750654	0.09888869306978841
4252	60755	0	0	0.006680587424677753	0.003858294009567018	0.0033215080359071036	0.002884027164555977	0.002094042611268079	0.004457379239575353
4253	60756	0	3	0.06103332819361501	0.05691151183606351	0.06643991570028432	0.030651244537921063	0.03872947304080817	0.057283856668604735
4254	60758	0	2	0.10188185004438007	0.11670737955062194	0.12731918293723385	0.07847427747241012	0.13082224610498858	0.07472211138956626
4255	60760	0	3	0.08536490481675738	0.07585395231635556	0.1228383800798442	0.12097508352763747	0.14086466603866013	0.11444193077600581
4256	60761	0	4	0.039345065411262314	0.02678586713871632	0.023953133605412867	0.07745185073026306	0.09291884240245739	0.028818603780647486
4257	60762	0	0	0.0077853137752179604	0.005866688029499993	0.00764309229509055	0.0020432297604502103	0.0023623698053329275	0.009133554444173778
4258	60763	0	2	0.022238748774654562	0.021520110605020033	0.012964570731673576	0.04521664917821511	0.010733826233109938	0.020745092989734176
4259	60766	0	0	0.011629448526780118	0.01047691207612351	0.011387431794302154	0.015547507432037384	0.0054814255035334465	0.010472644640237162
4260	60771	0	2	0.0071022212893701335	0.009562626679572112	0.004170782928754812	0.006410988984465455	0.006148772094450129	0.006687661982882924
4261	60772	0	1	0.07315301684342033	0.0459939460009417	0.05995534423266192	0.03800996740536431	0.02691887429061794	0.03914330020847138
4262	60778	0	4	0.02148324397387813	0.016966700353104252	0.03660724504044073	0.04144918759507795	0.008895668823082447	0.013219920194165555
4263	60782	0	1	0.007918734082021059	0.005514569298839367	0.007846076074219624	0.0025682249529804303	0.005267931557652005	0.003727876670674027
4264	60784	0	1	0.004168230364919143	0.002613082372788826	0.004889544750093655	0.002294914034310877	0.0027288046907495427	0.005811273923898997
4265	60785	0	4	0.01528810842904228	0.014580133784325947	0.012206662289303297	0.012099994366749722	0.004009397686653383	0.019274559813390716
4266	60787	0	0	0.006781975616352652	0.004913997483819449	0.006621464804050585	0.007004474429762583	0.004533275050625588	0.006137852726857528
4267	60788	0	1	0.0838809430957922	0.10799266625515265	0.06627500024494846	0.043096443075565746	0.07018403579272514	0.07930609019673181
4268	60789	1	2	0.007865152430947446	0.007805038560048831	0.010701465868717404	0.03842461494174075	0.0017042569202359277	0.006005446249165173
4269	60791	0	0	0.014258612140417532	0.007409691010106198	0.012785588119309119	0.019183843008154657	0.024034172307727843	0.015578052174394614
4270	60797	0	2	0.0029648166182998604	0.0020685556405206232	0.0017128140416249966	0.002813010273849583	0.0025892939508239143	0.001755875163187128
4271	60799	0	2	0.18744416371193406	0.25848951481239574	0.14578906647041123	0.2674764634117139	0.15556890670746973	0.1314563265686954
4272	60802	0	0	0.06761298115991747	0.04444578515148729	0.07714463395081908	0.02828234638340308	0.026109535619976514	0.11761617648745545
4273	60803	0	0	0.03298578669701865	0.027199900387722197	0.013662064594943037	0.020172734821175264	0.019879288160235292	0.03196077298335079
4274	60804	0	1	0.010398125865443225	0.012552292241386414	0.009173561148050121	0.003031409563946636	0.0065997667896933255	0.006648870607636752
4275	60805	0	4	0.044815606884791095	0.044501138131953145	0.022317834853593437	0.03516341792650731	0.1766819447954493	0.05846234217436427
4276	60806	0	0	0.0086931330711275	0.007536491635798805	0.00900463291470127	0.004528301218492071	0.03309879644277715	0.01068634867583372
4277	60807	0	4	0.003427642263146669	0.002729078528875975	0.0036245477763158884	0.002326786728871487	0.005094058634197518	0.0032580397022271643
4278	60810	0	1	0.006650265669646099	0.007164622960556597	0.004882268963822095	0.004632958191121817	0.0016578874843145735	0.006015787341708395
4279	60812	0	3	0.08604288543297124	0.05164484689328531	0.12679144715643967	0.062396275078280945	0.045859389909981604	0.07558368541423915
4280	60816	0	0	0.00873364841858331	0.010830855314137439	0.011076410507377846	0.005440434215920642	0.011394952901463737	0.007586178590567647
4281	60820	1	3	0.035821331097972246	0.030234763292560446	0.02503890567112862	0.020431099784646838	0.042367561168485106	0.02891048096311911
4282	60824	0	0	0.0037826890687156453	0.0016510332265800053	0.004117642783883776	0.012138688072370103	0.013586004315219542	0.00434598025377725
4283	60827	0	3	0.12340542415939351	0.0462431926710045	0.09841878084169811	0.20126284108756662	0.20508075267631773	0.15633171282700511
4284	60828	0	0	0.00873364841858331	0.0038818315595908533	0.007245475265420239	0.0037711423269234123	0.0031286634580735225	0.008070414312794176
4285	60829	0	4	0.04783777578014258	0.04243843987265413	0.04419744316632048	0.020650225417775427	0.018624301830759193	0.033100987299523946
4286	60833	0	2	0.03506713466695546	0.035272597940810904	0.0371059579380421	0.059740906803447354	0.07047837942103921	0.03462823008782975
4287	60836	0	3	0.008745697156504893	0.006579613918893389	0.007044595687147547	0.0035544098460898034	0.0057531813906201166	0.005230815142524201
4288	60837	0	4	0.007080755685444819	0.006515657346586055	0.007744351555069924	0.003249430200692416	0.003070640302645701	0.005725383641148204
4289	60839	0	2	0.0071022212893701335	0.0035896549320420866	0.006861622977003993	0.0069141048632456485	0.006311571805991301	0.0074351440704566495
4290	60840	0	3	0.04235087916248535	0.03388918844566452	0.03242966727638168	0.011398906485667711	0.03549188619948487	0.047063207677556666
4291	60842	0	2	0.012930516548558665	0.01054646599560428	0.006316271608395757	0.005738287177543319	0.010246100773414188	0.008589151287899386
4292	60844	0	4	0.012515289399847767	0.007601988406000958	0.01946134164345251	0.005919046058902686	0.004802910875563885	0.016379265210956773
4293	60845	0	4	0.031336037365341754	0.026485434838913004	0.014648852320397506	0.03842326417150089	0.022622312042160718	0.03110144023407199
4294	60847	0	2	0.019972502614091486	0.013645600770089627	0.019233791794801516	0.007944028746581408	0.011443949719766675	0.01629369338357261
4295	60851	0	0	0.007690403024386528	0.003966302089561628	0.0058943346502919	0.0027405855584990446	0.0033938423006415063	0.006678167141750498
4296	60853	0	1	0.00263322311376169	0.002370962450351187	0.0016108259421688744	0.005072465086709746	0.0011539914313663665	0.0033350191554426195
4297	60854	0	1	0.03811206504104101	0.032011491622757834	0.05112771692700961	0.2597402610090455	0.02847082453414992	0.03071646959533065
4298	60856	0	1	0.011247135388417632	0.014220448819070907	0.015537577866818527	0.013148661237517427	0.01687833576449442	0.006255011136734138
4299	60861	0	4	0.0072980233019363915	0.005262245031920259	0.008117019393853625	0.003008586775511024	0.010265198665082385	0.006602156731992193
4300	60863	0	1	0.01821818152332995	0.015873037197132425	0.020727581015953508	0.01864034176561891	0.014914987745895954	0.010923620317283578
4301	60864	0	1	0.010391090909507704	0.005310861305662824	0.00653558769010421	0.0069934234371126	0.004975105384910347	0.00536767539235286
4302	60865	0	0	0.0037585887864419556	0.0021331980884244433	0.002669009162049581	0.002440019282924033	0.0027274640075518404	0.0021757819554519557
4303	60866	0	3	0.04279895093597957	0.038937890296163576	0.03612902023374295	0.016230135667188648	0.0352366024681403	0.07139472065235067
4304	60867	0	1	0.07675934578057628	0.06645005884326227	0.06436381089487248	0.05537313711878928	0.0522465539824707	0.08409514907963242
4305	60870	0	3	0.03393577411526393	0.01611581328190845	0.03526623830308297	0.06012744717161634	0.013493705869685053	0.03878127501751427
4306	60871	0	0	0.024064152147439885	0.01744687260024882	0.02071788502366699	0.0310836185837009	0.015461111514369746	0.01764318217820987
4307	60873	0	2	0.028618388268188	0.023835059061839945	0.020325265988449814	0.018836990233162668	0.013921802684004093	0.027303270244142894
4308	60877	0	3	0.06294884141229158	0.055162537408903776	0.048246809681109705	0.0353670218822253	0.055235321681184175	0.058567755491638764
4309	60881	0	1	0.007817826149505507	0.002196190927835237	0.008429616363103139	0.004771318823600233	0.0067361397019923604	0.006818194500206766
4310	60882	0	3	0.007450223282306381	0.010493710099923342	0.005357071224413068	0.004867655524341988	0.0030658325437929687	0.006526871468163688
4311	60883	0	2	0.005559987133389581	0.0069316621535976	0.004831524983427955	0.002059082717989449	0.0026182822039576264	0.005160749411204962
4312	60887	0	0	0.006303827728072964	0.0020086015628896442	0.009655189281776467	0.0026394284136361415	0.004043614075444577	0.006946870930867278
4313	60889	0	2	0.0062632690822824215	0.009629905312096461	0.005828502846717609	0.001979239205699301	0.004072863714701209	0.008119807049271949
4314	60891	0	3	0.009889434357090176	0.010857631260536422	0.013000960467250137	0.016314061359580714	0.007925149108637201	0.010213858998190196
4315	60893	0	3	0.05207603396120129	0.027792093417748184	0.05563693094339405	0.019172944344063046	0.03421620028587159	0.0425107825465547
4316	60894	0	3	0.00985177968913538	0.006345849635236223	0.007120723276807425	0.007661741821995403	0.009857273756655903	0.00964038102839688
4317	60895	0	4	0.07079136306252606	0.24769403191992842	0.05513942437569589	0.06745087687507477	0.03237728782642371	0.09134931024267391
4318	60898	0	4	0.0037998539309896367	0.0042913209499934905	0.0027716498508226694	0.0024505603421392094	0.0031167115964194883	0.0026260840228704814
4319	60899	0	4	0.04146079219675185	0.045314936444349314	0.038311333741163814	0.025391034179364228	0.01380634150008792	0.037555873056325906
4320	60901	0	4	0.033570098171472336	0.03687494142637911	0.038630778102578825	0.04470044775029314	0.016998539503010435	0.05724524127913049
4321	60902	0	4	0.013464405670440223	0.028048912174642344	0.014668589669321035	0.017900962698706786	0.023388886013192736	0.010194857733007512
4322	60905	0	4	0.015488893730198502	0.008505636736249645	0.01939891567759645	0.028076343528066365	0.08094252006381353	0.019729736091537137
4323	60906	0	4	0.197169098513611	0.15391682269261225	0.14400666450485983	0.2259659264565592	0.14814297214261324	0.21718245201430128
4324	60908	1	3	0.12340542415939351	0.16120436992287335	0.1442353868990229	0.09958123422540491	0.2166772720932253	0.09620681440247204
4325	60909	1	0	0.17964255461243864	0.2583363866200586	0.23633330551052	0.12898401069743798	0.256281948582852	0.1211797624849468
4326	60910	0	0	0.00744878602153178	0.005900011042447271	0.004962421193955599	0.006426947287095963	0.002953540130567147	0.006039359872753713
4327	60911	0	4	0.00567914736772194	0.007116250922613097	0.006030507189777132	0.0019511154747496452	0.012000797019175375	0.006163223756288086
4328	60912	0	1	0.00255117089746297	0.0023327370901000282	0.00364017550572104	0.0011104166664252174	0.001249308978352241	0.0021358771049049493
4329	60914	0	3	0.03109719523559455	0.024921272394187177	0.0446144192083416	0.05029326472626228	0.011593109496343845	0.03410222352644814
4330	60916	0	0	0.019262435764571557	0.013741761255717926	0.022489267902164895	0.015475387768535891	0.004990781120243108	0.01887476579679137
4331	60918	0	2	0.22539616522636616	0.1641656741304232	0.18756906468133883	0.12265444541012756	0.10224962429996887	0.26815315315862215
4332	60923	0	4	0.04146079219675185	0.046988369229980044	0.02502701838016813	0.02655725162487473	0.02713095963294718	0.04628292129907778
4333	60925	0	1	0.008428721939863477	0.00515195347004743	0.006087459908025953	0.005796100300576728	0.003860645955882578	0.004926908336367684
4334	60927	0	1	0.013973217564140319	0.012956840046370575	0.012567153030053048	0.024836846160711044	0.038150047432514426	0.02027398308478629
4335	60931	0	2	0.004381764053543586	0.00358516134248665	0.006079500761439778	0.008511360983032807	0.001944752474763821	0.004992699320506983
4336	60932	0	3	0.007929784266128538	0.012228025503299836	0.0062295256824238514	0.009368492280024622	0.010089395876563696	0.008663070583622125
4337	60933	0	0	0.012182453208818054	0.005002897406877577	0.008533917761538024	0.00579622216041071	0.0032630441912623242	0.007299587535564873
4338	60934	0	0	0.02555247741210053	0.023660883102541507	0.027737766655215764	0.008752812932427665	0.01197060233244446	0.025445414263387544
4339	60938	0	0	0.00450653696912244	0.006360244141483324	0.005038164916331928	0.006998110121036492	0.004902075458914231	0.004866751109659314
4340	60940	0	1	0.03811206504104101	0.14947090042034122	0.13065455391413602	0.037377593122405676	0.035327163991492466	0.0802812027766016
4341	60944	0	4	0.012588544625394897	0.008717760487585957	0.006493640548437863	0.03677758338524602	0.008809571802061083	0.01448989568426182
4342	60947	0	4	0.011429252882611096	0.009135664224568886	0.005623383757187377	0.03255942006981693	0.02150136101454288	0.007407910736234518
4343	60948	0	1	0.13261316787437438	0.0960284482387155	0.1410816339035216	0.10475475022741215	0.05462432792806112	0.11130321616490345
4344	60951	0	0	0.007679691676686249	0.01563421791318017	0.02963327902710706	0.006566809067429517	0.004494338437848797	0.005674149629428092
4345	60953	0	4	0.039669200228884705	0.029632241283920637	0.058814623294196074	0.026206790303304795	0.04271213713410292	0.021443329696584638
4346	60954	0	1	0.011573359441011127	0.006687107392877103	0.006616744064291606	0.005365288087760615	0.005991636964991369	0.007011977307434967
4347	60956	0	0	0.04512533132449089	0.039144954358114645	0.03389183923594125	0.16688714914820493	0.04603628323116836	0.042004684954643746
4348	60957	0	3	0.005348215528638145	0.003426273650490063	0.0038670482264073357	0.010833358762044809	0.0059566547641807	0.005215808322682436
4349	60964	0	2	0.014775286463716132	0.013940183867973166	0.02290028879911107	0.008966324823902359	0.012943595511206562	0.013744694133171793
4350	60967	0	1	0.009721585332469036	0.010330947705074173	0.014178710544765709	0.007820797019112752	0.006612661760142668	0.013689691358108835
4351	60969	0	1	0.04632872981094253	0.02813908557360371	0.026306660732966	0.05170135500647337	0.050353659613448294	0.04250833697329943
4352	60970	0	3	0.005076428895764515	0.007624619921109925	0.0038322050355050425	0.003662302625962273	0.0021416907622901745	0.004966057171713276
4353	60971	1	0	0.0729249705346702	0.06770091003041574	0.03174244213303083	0.10499578525352607	0.13817890127879956	0.0512661889071901
4354	60972	0	4	0.020710252393599124	0.037269735888607686	0.019437167534315347	0.13339016186554392	0.018973308979369066	0.018409634729449193
4355	60973	0	2	0.0040846728642346015	0.0036399172881728097	0.006492712931900851	0.004280801271975491	0.006732260425709789	0.003054350146314676
4356	60974	0	4	0.003261209676920735	0.0026254191718252658	0.0031367190950086707	0.003384374181888159	0.0028103435505256896	0.0023770784621862523
4357	60977	0	0	0.05428513484228605	0.06789369912760457	0.017384354473814288	0.053235082536618496	0.08735307042409858	0.04970621097277732
4358	60979	0	3	0.005356270676128553	0.005036294098731625	0.007254293779901814	0.002335701852718386	0.006219661108027226	0.004149445269987858
4359	60980	0	3	0.006815866436765163	0.004297230537099475	0.006577009987588324	0.0018578848399211276	0.003413919586416655	0.007806467809562103
4360	60982	0	3	0.04349262596002787	0.02028357554221618	0.025585479375798255	0.02348477919842041	0.029500045303418876	0.033667277061117
4361	60984	0	2	0.005026455044884976	0.003231479940230393	0.004777575246885954	0.009458224367293596	0.014966131436012681	0.006169918423446624
4362	60986	0	0	0.07528500388188489	0.10109602701448588	0.052861369354778684	0.03203612655306659	0.03324521907324874	0.04609201473302307
4363	60989	0	3	0.014354063519235093	0.009568203941502738	0.006032541093919435	0.007447770410599972	0.017380416313042008	0.014455401136031557
4364	60990	0	4	0.007361192687994339	0.006318686084639209	0.005165837570049868	0.0020153274178527666	0.005360210651855782	0.00798004449061495
4365	60991	0	2	0.020881320853896507	0.013726550755086381	0.0160094677606082	0.0094139753526718	0.010141175245657042	0.018319589548082684
4366	60993	0	2	0.00574010483771624	0.004571734090931549	0.014669288166082269	0.009444356497044106	0.006945887176025804	0.0039696670519705594
4367	60994	0	3	0.07602700960217366	0.07332619641624148	0.04795401474872276	0.027833510793139324	0.10331698794269632	0.0677583484522539
4368	60998	0	2	0.014008687676311266	0.019937691575648866	0.007525549492641912	0.007334143311213161	0.09736840055173075	0.012029994316020608
4369	61000	0	3	0.006180580874300375	0.007492210120640514	0.004037109715666801	0.016852442076471054	0.006616196888514673	0.007418295375786478
4370	61001	0	0	0.01663544475442216	0.010064492421641731	0.019582394359448016	0.015065860614256299	0.017116067821629197	0.016836487254691165
4371	61006	0	1	0.15465547951660907	0.20871440888634607	0.13500601672387816	0.08005434589753183	0.1050068168851519	0.10875209954578163
4372	61007	0	3	0.015417677923297487	0.018714011412492685	0.013982998879277207	0.0038001938144763756	0.005289022046802397	0.01557955826832123
4373	61015	0	1	0.002648429167184554	0.0038903198257085837	0.003443368248861388	0.0011716965590766154	0.0008090941259548158	0.0024918626403632217
4374	61019	0	4	0.005042270025614343	0.005369045087661223	0.0044694420782518595	0.002533532712984007	0.00847934577870721	0.006228294323446086
4375	61020	0	0	0.037783152781925615	0.023016181471947582	0.037938768903018526	0.02277514347911354	0.012487936225645022	0.03642604515203153
4376	61023	0	3	0.004020308185582891	0.007157945964632166	0.004388418715613427	0.006910358494176148	0.005558933911332145	0.004352389654506226
4377	61025	0	2	0.004744002185448342	0.0047463458404902095	0.010888874769966713	0.006022317655304101	0.006051781761085903	0.007178984484222984
4378	61026	0	0	0.023161998144283335	0.03610711741074	0.012626374445367492	0.02890673304088089	0.024702742626150923	0.02432241568104624
4379	61029	0	2	0.030768310256521943	0.03700140192863103	0.01969675462132649	0.045012650850945746	0.02202103759792857	0.022323525805443552
4380	61031	0	3	0.010079473652826161	0.00704596625767341	0.012975812423946088	0.007539639216137788	0.011212232001800345	0.005596585279294177
4381	61033	0	0	0.012443095185248252	0.02320597866281224	0.047297117241901845	0.005783223655839373	0.015284294653311426	0.01035503347086168
4382	61035	0	3	0.004517546380010159	0.0039680583959872265	0.004996166244852693	0.003534288959706697	0.0054876491238281125	0.004855997211124153
4383	61036	0	0	0.013456387030149822	0.010379243523193443	0.019838655653009265	0.008013414433753868	0.013590644340104674	0.011817685495964979
4384	61037	0	2	0.007876089854760224	0.0066326531639497276	0.009014736394667884	0.0045184119099031875	0.020565377045567074	0.005743145079414296
4385	61042	0	4	0.004204420807296766	0.002934152324546241	0.004917618915126928	0.0014333074378912083	0.0007412745447189882	0.003427399150275463
4386	61044	0	1	0.00943037013223545	0.006057407630024119	0.009490857877416442	0.007185531499978459	0.007694145201764388	0.011559415423854429
4387	61048	0	4	0.03556592342117273	0.02183146997706564	0.03525880273030703	0.0677206415126613	0.011183282890724023	0.026589325341132865
4388	61049	1	0	0.07668584821151651	0.09463801094548623	0.043961956133580955	0.09335892087111546	0.12804577411742965	0.07397698199396119
4389	61051	0	3	0.011053023146049001	0.0059998254956655644	0.01648440095179922	0.00837383237238809	0.009716426635294281	0.01305314056991122
4390	61052	0	4	0.021950894446682426	0.025063585254076693	0.023553509907683776	0.014520664221744	0.06538319968248968	0.024286086630630345
4391	61053	1	2	0.19664183789294803	0.24546156314726264	0.16991722926770295	0.6997310181994832	0.12134626607205291	0.20061575616518607
4392	61057	0	3	0.005809262053452526	0.006332895752817691	0.006125302208339667	0.004967195535930119	0.0024847513228477675	0.007272517627026132
4393	61058	0	1	0.011768415331727861	0.013672649387567381	0.012915595684250105	0.014871746621323893	0.005264295163848338	0.024415455823850154
4394	61059	0	2	0.01356232107434928	0.008681441306460522	0.006139141817941573	0.014024532987134046	0.023534243475364064	0.01000187641057818
4395	61060	0	2	0.006480748207533952	0.003659594629023426	0.004606682449395272	0.0020019953678717577	0.008501818870457938	0.004807980991006397
4396	61062	0	2	0.08086506242043767	0.05152711114472487	0.08613292505258115	0.08158175512284277	0.046943155126117624	0.06674923850724543
4397	61063	0	1	0.03626470857227061	0.04047105716280423	0.05221504763687152	0.04873760984686261	0.011088865563731422	0.05846709480892065
4398	61065	0	0	0.013468793919679149	0.00837688185007921	0.006602306359274359	0.006757416621402789	0.004480172598911615	0.010682739458478328
4399	61069	0	0	0.014648622763131027	0.023227993023503885	0.010071132299875779	0.011349572662788392	0.0043048284687883225	0.019987184157962745
4400	61073	0	3	0.1097441457484129	0.0681033652095252	0.18733681672167135	0.03206351416693067	0.11219390732696567	0.08949160377941177
4401	61077	0	3	0.005827139421780487	0.003435569141460098	0.002449358935815788	0.0026623849200954463	0.006437577194469958	0.006196491615118121
4402	61078	0	2	0.08833856099324561	0.07230345118809721	0.09337792954667964	0.05857723094781609	0.06078558387514086	0.09048165835673629
4403	61079	0	2	0.015205605977431882	0.013092564698122595	0.009384423653335194	0.0327976549564518	0.015827470204189238	0.01995304136270682
4404	61080	0	1	0.01620248668671223	0.013463707452841495	0.012401700422960432	0.00885833093260826	0.019957693670411315	0.009004586961166856
4405	61081	0	1	0.07675934578057628	0.09171853425218612	0.05506632487607429	0.036432820001727664	0.044827322035976225	0.05222916785052567
4406	61082	0	1	0.005919360518694974	0.008278744222025687	0.0035449322685950934	0.01764817380201928	0.008048074662009816	0.004193492751274393
4407	61084	0	2	0.005970714255344989	0.004878424621520355	0.011454235921657795	0.010845115492261272	0.019525236298855206	0.008099682409160775
4408	61085	0	4	0.015469015523016504	0.005440851833289421	0.00799065884945258	0.01300596396431021	0.008587459832946204	0.010700708541382744
4409	61088	0	1	0.04766818444954743	0.037091686085481246	0.029859568799326656	0.021985087562729037	0.014033349917004553	0.02713051237023198
4410	61090	0	3	0.0037465312883954117	0.0022338994630050455	0.004779551555921479	0.002207963271775469	0.001185580673315497	0.003640081712224245
4411	61091	0	0	0.01757885596254356	0.009808806895280547	0.010684909383955188	0.009672566663703915	0.016891667159523158	0.019960209996570444
4412	61094	0	2	0.012764460959440546	0.012396528579518876	0.010457577738694088	0.006235374482590541	0.0046391956787292694	0.014356124604454061
4413	61096	0	4	0.030068590981455465	0.014809750086840427	0.017158335762074192	0.023393437341855745	0.04034435500829204	0.02491698137214975
4414	61098	0	1	0.0481486115595099	0.05698942258635849	0.03899872296764257	0.026145593904020093	0.024972035973905703	0.060070292043838715
4415	61102	0	0	0.059963782351477486	0.05187107070356035	0.03910266470731436	0.048235084363404554	0.007342114428669023	0.06005152766465183
4416	61103	0	0	0.012182453208818054	0.006939673129584129	0.01567221015449371	0.009218650558383468	0.00510290327045218	0.016372778590272488
4417	61104	0	3	0.013516700719730323	0.013285586120678825	0.01132573883295553	0.02145991334576782	0.012423786336786972	0.00877780031979365
4418	61106	0	0	0.023161998144283335	0.022530067255974385	0.017972621180649326	0.007191094611704776	0.04802298611155596	0.020269377107856236
4419	61107	0	0	0.012125576055950077	0.017693664044623053	0.01422707256358667	0.013538188941726544	0.010672244032670086	0.016844545933681298
4420	61108	0	4	0.03308449273192169	0.017949459358101532	0.0331392941146509	0.016878574197167772	0.032899999136392986	0.03220124403316171
4421	61110	0	2	0.026067962514704283	0.02046269854198989	0.02119189522537059	0.01397011195315373	0.017589679345549655	0.039374805675462796
4422	61119	0	1	0.016767521796811978	0.0096742234021254	0.031067279205940237	0.005631506414278237	0.010794869978828977	0.008772350087526628
4423	61121	0	1	0.027640930299084383	0.02375362183845705	0.028154359913694166	0.01496279002005328	0.015104501966986681	0.010188068706954073
4424	61124	1	1	0.009567913986829787	0.01169966943792896	0.008564798963632967	0.005435626364472649	0.006328239514789274	0.013217784624619498
4425	61126	0	4	0.15362138418998866	0.19536732696640888	0.19188815540595303	0.07313590953105965	0.09688008421138494	0.18310854008698854
4426	61127	0	0	0.008763797349349968	0.0063536643915978385	0.004999859852768743	0.005098710972166025	0.011658559834241671	0.008234880204035922
4427	61128	0	3	0.00325531000622293	0.002864264023524178	0.004835290298778313	0.0013166558907776833	0.0052111282049541715	0.0032356236525977623
4428	61132	0	1	0.01338556942874356	0.005159046661416698	0.0015503023175262437	0.015133233330608637	0.013607161041813021	0.018532641721769477
4429	61133	0	2	0.04738074314017928	0.03195681638948408	0.011513685652856707	0.03883408975491899	0.06957250311347735	0.09803114279614282
4430	61134	0	1	0.0033423814929061653	0.004295889422186094	0.0013627437308674425	0.0022340910814658433	0.002731916563602987	0.004871420987700959
4431	61135	0	0	0.0038464566461361683	0.0034537753573045792	0.0029066643208550853	0.005964876443750853	0.0005907862130057629	0.003929578128881649
4432	61139	0	2	0.0031265760937387436	0.0020544760930357323	0.0051610539495710265	0.0038270945022159004	0.004095703521381654	0.003872689316144214
4433	61140	0	2	0.033167591140983554	0.03216432101349495	0.034444302993578785	0.0056799066129616955	0.014699677774950867	0.03146906473156801
4434	61141	0	4	0.042380535104662984	0.049198199404979555	0.04178570959686878	0.02630559586970216	0.021699555262904447	0.039578730671900195
4435	61144	0	4	0.07324223178321629	0.12122480540795552	0.05144277736031224	0.08579021680211783	0.10086073669416376	0.06807323318070922
4436	61145	0	3	0.00951920878881314	0.016174574749618947	0.02128295165908826	0.010273406951370734	0.007465353819045422	0.007955034237090213
4437	61146	0	2	0.008491540631247343	0.011709904109493447	0.009356792777958025	0.005341947989484961	0.0038662951049275103	0.008652735615842712
4438	61148	0	1	0.002885562363101275	0.002437678054780633	0.0029521729564397623	0.001207378454177329	0.0012497319514013442	0.0032798958705136166
4439	61151	0	0	0.16712845131915355	0.16030642109826448	0.11652253129664525	0.04135185616042176	0.14685651155907126	0.13822351359774562
4440	61153	0	4	0.012173079754389832	0.01386278453771332	0.006241157072045222	0.006109688223008828	0.007165713927740048	0.010724210843310636
4441	61154	0	0	0.007708422025892824	0.0068153415106860064	0.012223586529014521	0.0074198014510679835	0.016103805089017452	0.005607485807374299
4442	61155	0	4	0.038350929266053144	0.027353063916067604	0.014682798129412632	0.05166398207242815	0.031342082219324545	0.039788787809377564
4443	61159	0	2	0.005529919997076907	0.009398688239589767	0.0106719331534461	0.0058953694356100195	0.003748190384162091	0.005047722888311138
4444	61160	0	0	0.006990058026838755	0.009016451354315986	0.0030174870704111688	0.003394220606788218	0.0036109994414169084	0.0055936539456448026
4445	61161	0	3	0.00577316563232007	0.0058609073657408285	0.004856578155163042	0.00244972335855854	0.005951353750944939	0.005632386424563401
4446	61162	0	1	0.005783694785081947	0.004006588564668459	0.003151714397086699	0.00418386151620364	0.002338721205595008	0.0033126060181481167
4447	61163	0	2	0.005936368135956785	0.004284318667572118	0.001853903796950397	0.0025793923255922405	0.010011091094573758	0.0055994324410473285
4448	61164	0	3	0.08251756348292881	0.09248459221155743	0.07998282635315872	0.01743868615548761	0.06561443074191073	0.09583208907541493
4449	61165	0	3	0.0038016401064878036	0.0022673967536725828	0.004315999082818244	0.0031242413286901465	0.005547067845424451	0.003936851123572319
4450	61166	0	4	0.007117390111578789	0.016603739913099713	0.005963368010636487	0.00948756222443815	0.009700057255979371	0.013547152962040166
4451	61167	0	2	0.017585711295484873	0.01697420239091945	0.01487213769221388	0.009889739583900962	0.013607955557122853	0.012207774605047505
4452	61172	0	2	0.02301936105506101	0.016307808045488034	0.028004491543908036	0.010260395919844074	0.011578492734228209	0.019097013094040886
4453	61174	0	3	0.00951920878881314	0.011193987385261579	0.014886546380107234	0.00562560584613835	0.018537965603923047	0.0070561852206253274
4454	61175	0	4	0.007332533374430046	0.007558825991919622	0.008657605706555096	0.006279640557331209	0.0031183103055015633	0.004909237247646405
4455	61176	0	2	0.0033508950052130474	0.00439843119162422	0.005455286375872268	0.0028519757011175478	0.007335161115776523	0.003649919800516796
4456	61178	0	2	0.035775285892385586	0.0425040057467626	0.04357729032801435	0.062453851169934724	0.06548862340908951	0.04996852120994451
4457	61180	0	2	0.001511128568704556	0.0013391777970510534	0.0015695067252843172	0.0017463028876027937	0.0008498805209716035	0.0015708677370256598
4458	61181	0	0	0.025941345746915246	0.03719996662375888	0.041757281136644515	0.01608549038228026	0.03544321758561058	0.03286912787754035
4459	61182	0	2	0.005213727888977575	0.003907812295599636	0.005752779874414152	0.011172742931133675	0.010414628149795472	0.0021964523369712233
4460	61185	0	4	0.026840390907909004	0.019607935120733746	0.016549815698560167	0.014191638234121081	0.015369202722386758	0.02584734766028235
4461	61189	0	3	0.005654822497951806	0.004134218176196864	0.006773892185467017	0.008895143075679414	0.009966121664129645	0.006590659817650336
4462	61191	0	0	0.011437708930733977	0.011656588783464025	0.01589873762000624	0.026817057470657053	0.024840653930034404	0.01100661814451077
4463	61192	0	1	0.035241003978013156	0.04126108983079275	0.026302798489237385	0.02747023894971451	0.0249701897135517	0.01383387817040838
4464	61196	0	2	0.017585711295484873	0.01463032679166123	0.013169483317469748	0.05879844647038921	0.004807687720230005	0.029585731526521483
4465	61200	0	2	0.015817929315729885	0.034104861184473256	0.012379588599476937	0.01615663477575318	0.010258638180916185	0.01364472079564328
4466	61201	0	2	0.009833071915555103	0.006948250718569048	0.004947029470982195	0.026544339533538488	0.0052434924652793	0.01075112197338194
4467	61202	0	4	0.009382369091714858	0.00816933177809198	0.010461304739713472	0.0021855504564000754	0.0054774887371164685	0.004781281827827058
4468	61203	0	3	0.025055988985598517	0.02351165940702402	0.016238871049948554	0.05392021792648406	0.020167029827940615	0.019239797000964363
4469	61205	0	0	0.004444717355134717	0.004183910547826449	0.004867134118857685	0.0030113018348118265	0.0025561551408979527	0.004160743229737589
4470	61206	0	2	0.086958434096644	0.05279667399045996	0.06419471485087941	0.039835254895553285	0.062031844132923876	0.0767305916800826
4471	61207	0	1	0.07315301684342033	0.14798417732104077	0.08170176082086875	0.0664152499400519	0.053502041503617426	0.06162989257571559
4472	61208	0	4	0.009779997308613772	0.010509972145818369	0.005669943899131265	0.003613098267802217	0.006078006936006978	0.0124162502500813
4473	61210	0	4	0.003516646912166109	0.0021168259009754125	0.003562018057596226	0.0014672277263543551	0.005172608683451222	0.0038970972355429727
4474	61213	0	3	0.06988137740793543	0.08819742576404678	0.12575338085750729	0.07236940924317616	0.1370972070992602	0.06343453020058254
4475	61215	0	4	0.020710252393599124	0.015310533151512123	0.014905084511503073	0.05595202894982509	0.026580833054566818	0.018424717009222918
4476	61219	0	4	0.042851676541378704	0.05454171246646077	0.038312714042802246	0.11982641966454292	0.041950108282839495	0.062358433716165354
4477	61220	0	2	0.006499173613704116	0.005228505915053489	0.0048654907337081135	0.005927158562635277	0.0021983843898743458	0.00775006163649711
4478	61221	0	4	0.007840432748487346	0.004536878688928071	0.009987229583642456	0.013089498046021358	0.0038926097733111456	0.006343484023236595
4479	61222	0	1	0.01258336297613192	0.008581357906848087	0.012087833504845259	0.009061575476803476	0.0040718747803982725	0.009135582075274417
4480	61224	0	4	0.11141393908707393	0.07030208940081564	0.07512125452637955	0.030470561211714726	0.051490049130140395	0.11833384815212825
4481	61227	0	3	0.03676720562727108	0.020154068937779768	0.025778299106943073	0.015343936511088844	0.02744643691736759	0.027835220154163627
4482	61229	0	3	0.008593882309395045	0.004424556865499308	0.017679850952067915	0.008124661068594533	0.002285293842083525	0.011161511896567788
4483	61230	0	2	0.04816586463466397	0.05106491356423784	0.014554381325147244	0.016143730159651624	0.03730066557643486	0.03153574655856407
4484	61231	0	1	0.015634020014775353	0.009097979565050748	0.01860391995647599	0.004467149315374793	0.013726304367564833	0.01658702654429793
4485	61232	0	0	0.04564214633844005	0.03742330524506034	0.042545873373232755	0.027939251035417778	0.014363589349620192	0.02633124596375179
4486	61234	0	0	0.013175536239081872	0.0072530976618738925	0.014605317916982384	0.0037314112485996366	0.010395524573174456	0.0226265500514579
4487	61235	0	0	0.007539627079895337	0.02006295971509236	0.010429929050037633	0.003030228545897165	0.005783203699779517	0.008540659188817818
4488	61236	0	4	0.006107290784679942	0.004869894006590339	0.004886785249692286	0.011994565432254196	0.0037738120546915144	0.004522135418464356
4489	61238	0	3	0.022748584053770362	0.023556825420659098	0.025567876357127258	0.020887653894871638	0.011993652425859223	0.04552338553317914
4490	61239	0	0	0.023458639012738338	0.009386973213873296	0.020234714075423342	0.006849207650456196	0.005318872057723445	0.0214307462183894
4491	61242	1	0	0.01830611781492717	0.05883923802451865	0.015896712799286967	0.03405004593358001	0.10819806190239792	0.02183584089146646
4492	61248	1	0	0.03006019138734281	0.023703760461041386	0.038172959379541245	0.020784852769543748	0.00802585162995116	0.037532261422744566
4493	61251	0	2	0.007720531789123429	0.005886390139427073	0.005108803092217913	0.0027253916501895972	0.0059323528358667076	0.005909819824570237
4494	61252	0	3	0.016622707262532243	0.01986058094278116	0.006725334321487964	0.020774267776557335	0.02482539286159894	0.017552769072061828
4495	61253	0	4	0.018843302248598554	0.02099977575105198	0.02499996107504123	0.0055010168836545645	0.007894084133447672	0.01633122525408111
4496	61257	0	1	0.007445113364998076	0.010041343237054431	0.0032703109054395816	0.028435678796337897	0.00813389185712031	0.009985773258410382
4497	61258	0	3	0.010417312089253531	0.010456854999181869	0.011590246616310782	0.010908201112656172	0.012461623496784953	0.013637778498806367
4498	61259	0	1	0.03229751062314901	0.023552670254004263	0.02079342092290714	0.014141253529469414	0.06867569545662018	0.02745160458367132
4499	61261	0	0	0.06271436804577417	0.05137770474225145	0.09988142922801295	0.07508528087877335	0.048287013668806104	0.05579296331537777
4500	61265	0	0	0.11515414033076633	0.16837894456601188	0.09096598205726407	0.05801907642274892	0.0789810781410543	0.09811678279328546
4501	61266	0	1	0.04438106763054268	0.06684278804427747	0.04075962595818449	0.034442625556723665	0.018513850914346746	0.0774965901172514
4502	61268	0	0	0.004415084496762238	0.005175786474932062	0.006566654006459901	0.005232763062815363	0.0030623199591521947	0.004310386108922572
4503	61269	0	4	0.01273089885328814	0.01050397146943596	0.009751117075424412	0.009966646228505066	0.004560852291667974	0.02401816411718034
4504	61270	0	3	0.015527226468377746	0.017380935477575323	0.02005665799216505	0.0070808409084777	0.02051596096998012	0.014465002286915652
4505	61276	0	1	0.04643320289238939	0.027314309763605132	0.04362554922308304	0.03596903006972766	0.05968508595823248	0.021309781103251622
4506	61279	0	4	0.003283600260632514	0.0019394680393523378	0.004855181816902716	0.006392905623615993	0.001682799142578307	0.0021587777904508
4507	61280	0	3	0.023851433348759436	0.019132999772021094	0.02782454323018601	0.010417406531976767	0.008294747030204207	0.023597511818528358
4508	61281	0	2	0.008356995110368958	0.0066411992585747965	0.009104141192918289	0.008130319509493368	0.004483701606517285	0.01093913991819263
4509	61283	0	2	0.006722034031335799	0.01025779689838014	0.00524226071747532	0.005601248806865515	0.0017187031223214833	0.008474949475907191
4510	61286	0	4	0.003838461913511656	0.002641926598170482	0.002843398052864703	0.0025799605233685703	0.003187070233778461	0.003373302769778458
4511	61289	0	3	0.002496799324510653	0.003594351025613527	0.002890501397931162	0.003229143808138735	0.005171895198884689	0.003261513420368586
4512	61294	0	3	0.0056251978836185865	0.014007727945571027	0.0024524276952337326	0.0073292359850013035	0.0041342805292285635	0.005751596518640952
4513	61296	0	4	0.007080755685444819	0.00912791920247918	0.004526726149661624	0.007187627894451106	0.0058192969273137135	0.006844666396762332
4514	61298	0	1	0.0522011793329722	0.041494372508741606	0.04848135833071975	0.022504195812986898	0.0347251535485891	0.06494312339321984
4515	61300	0	2	0.00829982699965926	0.003933371121461642	0.012384716015647126	0.004937844804747806	0.011030202179751829	0.00849499838692127
4516	61302	0	2	0.009845131977493135	0.013742675027444322	0.006995831762705658	0.005332276963498433	0.005799306091721953	0.008288388101857969
4517	61303	0	0	0.0052530170216962685	0.005917197602602079	0.004824402512331095	0.004250893809991558	0.008070189596286834	0.003685685696927711
4518	61306	1	4	0.02489405859393411	0.052145424976515344	0.04751689914994402	0.03162318597637996	0.037974068548785045	0.030310803234669493
4519	61308	0	4	0.10431310022850915	0.0996401614703148	0.12492102413448693	0.057003711968305636	0.26344205226882766	0.13464058585744543
4520	61312	0	2	0.035724728611283035	0.01994278579524182	0.02704504629875705	0.02058510179321025	0.021721148237650156	0.02726418874096278
4521	61317	0	3	0.005641940208061409	0.007062734193815297	0.005206440598865366	0.012173257537687072	0.005156299126355158	0.007537975320694524
4522	61319	0	3	0.0040396755335533364	0.0032749114878933257	0.007670916153038009	0.0018448213355619432	0.024557356537842925	0.0036486021378123613
4523	61322	0	4	0.01627933826507355	0.03195316292532234	0.012402673109192101	0.009370399576326276	0.022096670341457323	0.01988002533440796
4524	61326	0	2	0.02660060745413413	0.026572723103645605	0.03628227645939869	0.018397940460082262	0.01387894809769799	0.02137564813585394
4525	61327	0	1	0.02544387831024905	0.022498054068939406	0.03354675168170049	0.1072073438592029	0.014374879752090466	0.04072633027872655
4526	61328	0	2	0.004744002185448342	0.0047559224459033985	0.0038814312026596845	0.0029785394383492992	0.003478773703800757	0.010033621682623077
4527	61329	0	0	0.05820090178361729	0.0736553630101822	0.07469064671231296	0.03540580147221242	0.014585218013391073	0.060796388692308446
4528	61332	0	3	0.019726366700574934	0.011461962550788064	0.011055743288045079	0.01785574433597656	0.0528675509657607	0.03073447890927191
4529	61333	0	3	0.019726366700574934	0.017062818216361082	0.014806236644953855	0.011823893482126178	0.013064330137460771	0.012263099115358195
4530	61336	0	0	0.08126725302408679	0.07885426946101078	0.07608363230860203	0.07479442174365834	0.05599620291216183	0.0565637638124486
4531	61337	0	1	0.003997362230742067	0.0033631088050605756	0.0050619796345712465	0.006746996796154454	0.006404386515991239	0.004337688926740085
4532	61338	0	1	0.042866163942607075	0.03636580055484401	0.03862150645009779	0.0179687084723853	0.02990019197635905	0.025944029041144772
4533	61340	0	4	0.016793513392285433	0.007605783649498127	0.012824410788777997	0.02150134652816707	0.0033956172856273795	0.018003875935478777
4534	61342	0	0	0.008387948612421411	0.016483967142554793	0.004109435353783897	0.010155115561445625	0.00142529595451607	0.008667088115408218
4535	61343	0	1	0.02515094952596785	0.02527653812057238	0.024202717110538455	0.01211219353992916	0.014531583770784534	0.030433020881283704
4536	61347	0	0	0.004415084496762238	0.0013814510932581181	0.004543201791694734	0.002000651398017198	0.0015940236691200835	0.002963299935325004
4537	61349	0	2	0.04147313300280602	0.03231426543858291	0.05521337844709535	0.07333378631915627	0.05566945732422205	0.07551513648477873
4538	61353	0	4	0.023312213658930367	0.017883995806212874	0.021681164888040016	0.02028051897043589	0.03420073992902944	0.03458722898116564
4539	61356	0	0	0.08753318661738109	0.2427328606035629	0.10428057621249227	0.20468334009756425	0.26803783634677353	0.1672884692978172
4540	61359	0	2	0.009806036498197002	0.009257942301682483	0.008089454115591976	0.011788684759924081	0.017226590183008792	0.008389441504624322
4541	61360	0	1	0.021563778126662797	0.012364435372099207	0.022999217712286343	0.019736415172599588	0.004827215584723679	0.01051102661078797
4542	61362	0	1	0.041748802751623355	0.009843331697049793	0.040754858368333334	0.039969530393812264	0.04767044242221644	0.02167518829679129
4543	61365	0	4	0.02298133937123432	0.01678424356722136	0.01669616808567383	0.019755612634479936	0.006045012843154757	0.025487704457755382
4544	61366	0	2	0.1758261393944826	0.10985067448420086	0.22973221653567577	0.25148920724482543	0.17212575814072045	0.12863439725485099
4545	61369	0	1	0.0522011793329722	0.05029089510519928	0.04809871745132073	0.03792827888178609	0.02571683299255407	0.02946087893572544
4546	61372	1	3	0.1097441457484129	0.198937865001199	0.17995426255657782	0.14127250223563034	0.14436802438530938	0.1533901784489641
4547	61373	0	0	0.006650430046049104	0.014393765901474809	0.006537877926199294	0.010519464102112167	0.0048640455574512935	0.006438957595081864
4548	61374	0	2	0.003220083453255708	0.0034975245085564605	0.0027749389586838803	0.0016493147067006976	0.0027641622841186233	0.0019203105878433015
4549	61377	0	3	0.10775961226030605	0.19918494530371786	0.18174935916455093	0.23580630190108895	0.15046312297733808	0.10194012703998537
4550	61378	0	0	0.1049006311544411	0.1522485619859483	0.10271265506292337	0.09445989038153528	0.06812643115159533	0.15000112490494183
4551	61379	0	4	0.004945565542525662	0.004597836528873717	0.004741285795326762	0.003406804262036244	0.0055572445930127685	0.0028246578982529503
4552	61380	1	3	0.11104482161354799	0.17761628843012994	0.13700282191849728	0.15684878468290128	0.16427840002960659	0.11520278464856033
4553	61382	0	3	0.22634391311003899	0.206214177626043	0.15679399857797152	0.17966076060444605	0.11932304095573132	0.26002363275381907
4554	61384	0	0	0.006650430046049104	0.013288323680258935	0.013958178796867731	0.005644048433578831	0.0015616228216159473	0.005995270267035948
4555	61396	0	0	0.04134342264286158	0.03266421184246612	0.02650964486711966	0.027347934784987087	0.011590784150880178	0.025760265980954253
4556	61405	0	2	0.03030498997052747	0.040560113373306755	0.0324619017299978	0.023430091768570697	0.009164006369527128	0.023069573458542648
4557	61407	0	1	0.010137290207998835	0.013376006362334995	0.011105461833909308	0.010366775215850912	0.004363399428393775	0.012193106034742123
4558	61411	0	2	0.14417934982644212	0.06575782474368135	0.12001968811561191	0.29413633417036006	0.09164630877762353	0.08331686445343471
4559	61414	0	4	0.15362138418998866	0.13762310440848052	0.1494020737458808	0.2306901764522149	0.24299765051042485	0.1332852381006667
4560	61415	0	0	0.015248381397362983	0.00639110071653116	0.025469118110346634	0.0066648257797291815	0.0131391708154044	0.012845817762907623
4561	61416	0	0	0.010576078726695984	0.007396494724364498	0.009335084744238628	0.005548539591812547	0.01039471774975413	0.00917811736022453
4562	61417	0	1	0.004549587199638342	0.004031734536909362	0.0034611085966991854	0.002164248227423088	0.0019136450883667294	0.003686253857371026
4563	61420	0	4	0.009599931134937165	0.006972912258933836	0.012058946525723077	0.007558161014662807	0.004837233405416426	0.00847740063138071
4564	61422	0	2	0.015205605977431882	0.01073622458960879	0.009951628721754355	0.01053734775648522	0.0038746208521752913	0.010513322119340408
4565	61428	0	0	0.014648622763131027	0.018707096975446848	0.004972231158109541	0.014176706602776326	0.0029060710995639895	0.016928211797877273
4566	61429	0	4	0.011614562204721844	0.012120618191333907	0.015204308523864873	0.004528315953063416	0.010748195161507792	0.01120967997883941
4567	61430	0	1	0.006818130203585894	0.017071670869223347	0.010226186685175978	0.027932161812115927	0.0043267867529615135	0.012752833673872054
4568	61433	0	0	0.012432872217463278	0.009013832989745764	0.017116978993237195	0.009169279561521778	0.003520539958439603	0.017025176162741018
4569	61435	0	1	0.034704707812444474	0.02074185170248101	0.033277200010844527	0.012108080918512185	0.041664544143893194	0.0711485032069967
4570	61439	0	0	0.019010233864628703	0.03896633352957403	0.01583368233983391	0.010049042175197634	0.006994923939943483	0.01719921671749971
4571	61440	0	3	0.004257976093626019	0.0034950399138861995	0.0051147843925202574	0.000585561786623404	0.002649192614207184	0.0035329409506739493
4572	61441	0	2	0.01817816552490149	0.012742160786618023	0.022156758191501636	0.004100054129054597	0.009715854190133886	0.019060924323335296
4573	61442	0	3	0.01921060730317353	0.012955985766018608	0.024863387631084487	0.01315470552137906	0.010343972793839466	0.022844251831543847
4574	61444	0	3	0.006725060545230546	0.007006424600619492	0.00765674957214939	0.0049179453665563954	0.0019193109909393295	0.006928973491856637
4575	61445	0	2	0.012496704433229084	0.011101599502353848	0.013378288138085226	0.005751214794461522	0.004864359214198979	0.009697462948610147
4576	61446	0	3	0.053167569410506335	0.02227625157552701	0.06314448947741969	0.023411544095217972	0.01739057536778065	0.062114490589246715
4577	61447	0	1	0.020020102641650595	0.017840487900048232	0.015407208529960524	0.029128821453830337	0.013974192632617228	0.013043595039660343
4578	61449	0	4	0.00971086605004819	0.014294475189951703	0.009352466196963326	0.003658395636807902	0.012492018331614651	0.019649101493545568
4579	61451	0	1	0.04766818444954743	0.03618126522448848	0.04336694652791468	0.012489809182817573	0.013561244482642173	0.021927953791727708
4580	61453	0	2	0.08720723755278333	0.06357411423794075	0.05683027327067223	0.02854129753489037	0.10739490760226146	0.07974757670065978
4581	61454	0	2	0.006800401952308347	0.0037254017198019348	0.0075584671621235075	0.003846608674613418	0.009377328116654643	0.007884152878889463
4582	61459	0	0	0.027634540490921487	0.017487215547493294	0.03455161135488543	0.1783362755066108	0.055089928446036364	0.0360066770940619
4583	61460	0	3	0.03913335029777505	0.06769708313716107	0.033225832087984616	0.050640636530217394	0.03212588214667759	0.052517933284823286
4584	61471	0	2	0.00657123345863232	0.0027615081275923744	0.00570670947238384	0.0016629823441301347	0.0067795060389051615	0.005213427325013372
4585	61474	0	1	0.006095076597851405	0.006936421157746007	0.0053745134355807035	0.00490498890451318	0.00853310547606053	0.009259299901342563
4586	61475	0	4	0.0065070390218916994	0.003976865908014701	0.010192987750221025	0.002188270012727857	0.006293080118951411	0.006245734485456432
4587	61476	0	1	0.02213621122627588	0.014940491902658492	0.014714955625154836	0.03841863018163665	0.05899040315399307	0.029789861738509085
4588	61477	0	4	0.007633151704454153	0.004744576439473956	0.00656750278099483	0.006763573453686862	0.006289718421296774	0.009219753248439246
4589	61478	0	2	0.026869208374527193	0.03373351823851101	0.019561102851666307	0.016704596117569127	0.012440707908814696	0.026018706606548724
4590	61479	0	3	0.055426935988761285	0.059987869818537806	0.0756134972766197	0.04831089420262865	0.04157060817048743	0.07898980313823659
4591	61480	0	0	0.006353459748837002	0.006930858135472205	0.00541448955166653	0.002948806646238289	0.006220904719472886	0.00751428178223994
4592	61482	0	4	0.02809310523215022	0.029617279808066495	0.01904488847563858	0.013103691379904693	0.009933209210204635	0.024390709496751865
4593	61484	0	1	0.003176483342499711	0.004028030405063435	0.0034668038436330957	0.004909416745486694	0.0009132003383730459	0.0022928510466553955
4594	61486	0	2	0.05646454805716174	0.10361863343137616	0.02897918394395383	0.049017781167065164	0.03472132656000228	0.05346612731456448
4595	61488	0	3	0.005348215528638145	0.0035015634961551587	0.007079670765047683	0.001349402363356575	0.001722146637610057	0.00572190507066011
4596	61491	0	0	0.01410565360753733	0.02151219270976118	0.007537521582460182	0.006309384469022644	0.005876004182835684	0.007956453184199661
4597	61496	0	4	0.01273089885328814	0.00959823472928462	0.01162359713727847	0.010989257410944486	0.011792489556415169	0.007529822638681484
4598	61498	0	3	0.009965363616201258	0.005706523994256312	0.009080696625023834	0.007798514795376708	0.0035474768566799136	0.010194223518603189
4599	61499	0	2	0.016733810369456918	0.012944566760391489	0.016365577836276332	0.03321454829076225	0.0039618160009030805	0.014371371803739656
4600	61501	0	1	0.008428721939863477	0.01233005762575483	0.00845959529575574	0.005446662308251584	0.010440633443667807	0.0035859012765178215
4601	61507	0	2	0.044259525963480796	0.04748007076683632	0.05547271957671837	0.0409537231769553	0.06926894951306592	0.026300593622903136
4602	61508	0	0	0.01165742454047915	0.008171414504652494	0.01051637929151229	0.005553745315351203	0.008868496455771991	0.013599282289595973
4603	61509	0	4	0.011451768782054967	0.010386358762718144	0.007472086046426887	0.015489697829887263	0.008453989947895136	0.012255433013886959
4604	61510	0	3	0.00577316563232007	0.006280268878849497	0.011039600683087316	0.0031652155699481693	0.004464171517938412	0.006008219059235914
4605	61512	0	3	0.006847761012813555	0.00413762378137899	0.006659648295629386	0.0018013803493344678	0.004282528516620028	0.007489181919499888
4606	61515	0	2	0.004122906947911861	0.0035407946686777866	0.0009617095934651189	0.004347051572753113	0.009758108469439735	0.0039755597572625105
4607	61516	0	0	0.006110712599101434	0.0029605894679844403	0.014662529871134438	0.005674184843069551	0.005943209668770602	0.006909514255127361
4608	61517	0	2	0.11521727306593671	0.07420982083728005	0.09578382184608236	0.12824258959089804	0.38408764170001025	0.06244962599043439
4609	61518	0	0	0.015248381397362983	0.01844113435035599	0.01739874683322835	0.01879061160413774	0.006888510772824678	0.020388208192712108
4610	61519	0	1	0.011623682187106165	0.017228057848698818	0.00942131796903485	0.008250383256415321	0.026578684578534822	0.028923913147137832
4611	61520	0	1	0.011742020117674633	0.014650715850288125	0.011976218272655416	0.014958556886082067	0.013217764088578917	0.006772027853384543
4612	61523	0	1	0.006626203354875507	0.004676743659221219	0.009732074642467633	0.006182582213529117	0.0034851778113205957	0.004699262397745059
4613	61524	0	4	0.005285897186550055	0.009944578686910687	0.003637970742426719	0.004841198048388378	0.006046253667781952	0.0053521142484398414
4614	61525	0	0	0.012319800457720905	0.011766476146271949	0.02288837317236845	0.00695212648358947	0.0021465075645520715	0.015117304071172392
4615	61531	0	1	0.022205915840837472	0.024994290948092506	0.02381347163466235	0.011972922632595667	0.03175592055434633	0.0435983555916434
4616	61532	1	2	0.019722456122438746	0.020977223702030125	0.014541867560517641	0.02297580771171639	0.01761877773218498	0.030372718133386073
4617	61533	0	0	0.019048684629725213	0.015370257765013846	0.01646581190087699	0.015991931144403174	0.014563377358795057	0.016151923265348107
4618	61541	0	2	0.06434089575958941	0.059927422436394234	0.14812940268012673	0.05770474097270239	0.06719092875577931	0.06615948992908996
4619	61542	0	2	0.016307845887452946	0.017053871164089494	0.010770591689026164	0.0047733876208023536	0.009075459426688873	0.009520297604517731
4620	61545	0	4	0.01132773475978895	0.00965393747193601	0.011485740422016567	0.012312142872923301	0.016207116733892024	0.016562613025704904
4621	61550	0	3	0.06525854885506083	0.07340136596739436	0.04958688538636048	0.06829910742665772	0.07490164761182187	0.0903138748783979
4622	61552	0	2	0.004000393597749759	0.0033413776819155726	0.005585474477210865	0.0037055737961299235	0.0029773696544875307	0.0037838988152880753
4623	61555	0	3	0.06988137740793543	0.06805212785239413	0.11703611552552538	0.07242047861627705	0.05227054052556973	0.09823887864856111
4624	61561	0	1	0.08893694424931226	0.062321044202183554	0.14357665079859597	0.08295457781528942	0.07176107405586941	0.057285116885103446
4625	61565	0	4	0.03826516690257352	0.03870149217210183	0.0419092749881035	0.018647365379308625	0.025720958339212414	0.03185353253255591
4626	61569	0	0	0.004044465036614967	0.0038198342335173693	0.0034408823576845397	0.003185169142081475	0.0029173272973516706	0.002428698236251845
4627	61572	0	2	0.012764460959440546	0.01907095189322053	0.012710656020933199	0.008840765106762785	0.002002031761105411	0.017679647968667438
4628	61573	0	0	0.03298578669701865	0.0642929412785055	0.03329759028719203	0.0652038485034864	0.04709815801241239	0.028073836601534983
4629	61575	0	0	0.006332764553560149	0.005738349143235941	0.006242936334696501	0.009450049431462625	0.004767143544265892	0.0051333686817653
4630	61576	0	0	0.006646476711718938	0.003625144688627594	0.006790746880085494	0.006948177927467652	0.0040148965038847685	0.004098507688075242
4631	61577	0	1	0.01821818152332995	0.05019935541793612	0.022496968687068065	0.01131832143639468	0.0075317886961601185	0.017972713764616025
4632	61578	0	1	0.06455685734852587	0.053823239024852365	0.06362421661204472	0.028825696167924315	0.023024843442067202	0.02045369315028425
4633	61579	0	1	0.016767521796811978	0.00780460635917108	0.02188455428736846	0.009588702807684911	0.14288825598834148	0.02206517357787665
4634	61580	0	1	0.04998991782627443	0.01719311900254	0.030302184002023853	0.04269186134217295	0.03150351920615259	0.07453127358163326
4635	61582	0	2	0.01577329570251754	0.01160464815394212	0.019004992313344685	0.009890709846773989	0.007062656118323326	0.017552314114029605
4636	61585	0	4	0.07154582875734944	0.03822232601530158	0.07233516285325277	0.03450865332831856	0.07911454570195113	0.06346942889605467
4637	61587	0	4	0.009224689019523972	0.0036199210170926558	0.01141142589910851	0.00711771016451411	0.011707956345560011	0.008561320734750542
4638	61588	0	1	0.03253791283767061	0.01790876046117782	0.05674158103641226	0.027708185130556354	0.028974009813206258	0.04219513636662107
4639	61590	0	4	0.010104319663804966	0.006753028744035653	0.012148333559467164	0.02264990431385167	0.008672804148457777	0.010390402480377732
4640	61591	0	4	0.01437521773957671	0.007305296836880781	0.018851568891024545	0.006705154133631514	0.003917781568715019	0.014477178027590286
4641	61594	0	2	0.0036233692395754224	0.0016413209903748617	0.003772690638098833	0.003307085846215952	0.012230849037213037	0.005215821759881203
4642	61600	0	4	0.030356841909661335	0.03815813101059047	0.04043199701351168	0.12106833770807572	0.01406237291653294	0.03165501700475242
4643	61601	0	1	0.005041347664553844	0.0035210827249769366	0.004157350268802657	0.001019205439916049	0.0018990185973269875	0.004322193215751498
4644	61602	0	1	0.0072273314424915035	0.00537670922883677	0.006450156357482958	0.004293683571666752	0.00492942944841156	0.0036378775115973785
4645	61609	1	2	0.18744416371193406	0.2825894434318926	0.3667875725446609	0.8548482290033806	0.3189073611034293	0.35437273471511965
4646	61610	0	2	0.0109341184217437	0.012658720369749596	0.01255650190344555	0.015194713096568722	0.008574842982434272	0.018990857010785074
4647	61612	0	4	0.07275173856948035	0.03826335224928057	0.1358913238670109	0.056750479065664	0.016567372383170288	0.10246558877385495
4648	61615	0	4	0.003315058959523037	0.004510893035594699	0.007531258903488765	0.0037571642897421408	0.0026612094209942476	0.0020273654748989454
4649	61616	0	0	0.008387948612421411	0.006805975386171989	0.0052419261337667954	0.017046862301103395	0.004405200939662283	0.006473560143049969
4650	61617	0	3	0.006162092595609983	0.007302736851381978	0.00360801635166896	0.0025793769569414323	0.005675052889751151	0.006776442878050746
4651	61618	0	0	0.017466934247492388	0.009210913798441325	0.011514199265910642	0.01603476543864429	0.02160029177747155	0.018012264222242634
4652	61620	0	3	0.009166891746442887	0.013793140052079916	0.006271915369473548	0.004188268772242312	0.008174071938113708	0.009476645006245779
4653	61623	0	4	0.004253521081414232	0.004868058639982873	0.0036364177331615313	0.0031002133198591414	0.0006339571363038854	0.003310562533306702
4654	61625	0	1	0.14437598600013607	0.14073084684820586	0.17451798499021154	0.08473480617924312	0.07932000301084606	0.142277491045145
4655	61626	0	1	0.02515094952596785	0.020711234505124822	0.023097476712466994	0.01248670901570155	0.04538427274520938	0.020376517317984007
4656	61628	0	3	0.0342310253973188	0.03133936831644167	0.03934045522587331	0.050322984173102284	0.03148603323206093	0.030705960737646726
4657	61629	0	0	0.025737891666191098	0.02378212571374513	0.01924729083044944	0.02578798623327449	0.014660596844281549	0.027760564818677735
4658	61630	0	0	0.009994120927112438	0.011432661607913994	0.004312928475094743	0.015076116923161095	0.008343660590161594	0.010243717457112141
4659	61637	0	2	0.020881320853896507	0.017127324750637052	0.02005020792648369	0.007622268754324828	0.008331977693635874	0.01713124749834757
4660	61639	0	4	0.033719035176906616	0.023024977530251886	0.03783999868996056	0.02451336958833897	0.005712989414883703	0.02331656618488274
4661	61642	0	4	0.013418718799672389	0.011429093669380677	0.01239659363102146	0.0034157374780950443	0.01533333298652431	0.01196285987018148
4662	61644	0	4	0.011537848041589195	0.008869798233004126	0.009638566096810094	0.0037164231055984024	0.010864425219243487	0.011016660839165563
4663	61647	0	0	0.0808540298564993	0.03279202993121574	0.06910452043136223	0.049995879209249784	0.117587908177768	0.060345815004055774
4664	61653	0	1	0.0481486115595099	0.022637388641134817	0.061079314380102556	0.08537836289961613	0.022369224207558533	0.04282681393080725
4665	61654	0	4	0.026840390907909004	0.011231153636645187	0.03198115076126045	0.01471003692418589	0.01872985217896439	0.021534280529291558
4666	61655	0	3	0.01747173763682249	0.011557946447480911	0.022843965470489645	0.032299914731938224	0.011583738883347355	0.019062574807244947
4667	61656	0	1	0.0050066146913350556	0.003119866053346774	0.00619525457644338	0.003961736872163201	0.0070171432881265565	0.0025888896872348034
4668	61657	0	2	0.009261591437015283	0.0051009095117374335	0.006274303981362333	0.011360000575308237	0.011378517226875325	0.008185871673891138
4669	61658	0	3	0.008745697156504893	0.013528188015470557	0.007761776768064292	0.005981883266957302	0.005791320961191954	0.012870190896111737
4670	61659	0	2	0.007965391920027666	0.008698718297507624	0.004015818286469891	0.010310250935103833	0.004396756166690487	0.004823251820625956
4671	61660	0	4	0.009434778430199789	0.008283370537554856	0.006373970162157047	0.006326658809138169	0.007344454934354008	0.009381855091840571
4672	61661	0	1	0.08247159387071976	0.05860561450320132	0.07843806035652509	0.08395986584205402	0.042486369963685586	0.05972043369957074
4673	61663	0	3	0.018634003768489216	0.013479037711548842	0.010489439658328216	0.004648388857553366	0.009348423822425662	0.0146605625036106
4674	61665	0	0	0.01165742454047915	0.012371440284395803	0.011559139394250555	0.003314442654084521	0.006943799591849327	0.013276747256378837
4675	61666	0	3	0.03220446215080544	0.02270764326167251	0.020985094425133858	0.01292439029804934	0.017913422748558058	0.02722020324456999
4676	61667	0	0	0.042026296607041984	0.03782763382929916	0.03614477222743081	0.04011059338706562	0.02460282479838781	0.04174516357018183
4677	61668	0	2	0.007876089854760224	0.0025673430943712406	0.009463463773884599	0.0038477094137668614	0.018841296275014324	0.011250377219492605
4678	61669	0	4	0.006133617355994723	0.006831679116936699	0.005795033145089005	0.0038607785382822456	0.005177587861619048	0.0051045299864560046
4679	61672	0	0	0.04050839635989583	0.03395093124826364	0.0404368443578391	0.01822353211394443	0.019962417840864582	0.03057617638499031
4680	61673	0	3	0.0043669163239935796	0.007929641001763299	0.007881150971402042	0.003029384534754513	0.007326896218455995	0.005916556992015813
4681	61675	0	0	0.015646508295869947	0.026256765817609433	0.023750451538395796	0.012337585670136157	0.006238388776380914	0.013263468254571384
4682	61676	0	2	0.0040846728642346015	0.00247765367341321	0.0025075263207402134	0.0025547824601842434	0.01157359831925694	0.003793038028548993
4683	61677	0	1	0.027795076352995312	0.01716391207200549	0.04902027159314093	0.030483051284723187	0.008512848147224503	0.03702306091483665
4684	61678	0	2	0.006800401952308347	0.003300102832843861	0.008060508826953245	0.005323824445237633	0.005164761761408928	0.010207423251483006
4685	61679	0	1	0.012419911831513437	0.012338725340396213	0.008960634227730859	0.005474981659892837	0.0037612502218900357	0.02307614003306738
4686	61680	0	1	0.045125251126640266	0.017505037081221426	0.045392517392521634	0.2065810117119223	0.0153343672088752	0.03799298019655121
4687	61683	1	0	0.09473188418488554	0.08785123093790047	0.09432389510469927	0.07700353058387238	0.07362544337844684	0.1784272508320801
4688	61684	0	4	0.005042270025614343	0.002504338585799311	0.007917672626315878	0.003764201951470786	0.0013385675415512179	0.00496621643909792
4689	61685	0	3	0.03185730609311416	0.024443551864182653	0.05853515205341708	0.025551517099396213	0.007967042105163953	0.027129368331473714
4690	61686	0	3	0.04933250192433027	0.03928806238561835	0.05496335612123015	0.03302152421550094	0.10180354322517199	0.03674257607427743
4691	61687	0	4	0.044383609973529886	0.05677166993783261	0.04826391789514191	0.05958222161815982	0.09730109551549672	0.03989924394287343
4692	61691	0	2	0.0033508950052130474	0.0016833490432502434	0.0034306295190445527	0.0019251359676808694	0.0037432916262242024	0.0029506946222860697
4693	61692	0	1	0.005538927053253917	0.005735668004009843	0.008305961986149664	0.0029355936532854073	0.007709945747197048	0.00699440695365189
4694	61693	0	2	0.002586793521446583	0.005008943177058186	0.0009024229658506162	0.00960261466188278	0.0020470702401255768	0.003945653678170582
4695	61696	0	1	0.03107089766936019	0.02757839988930693	0.035209384648609766	0.012837798534354012	0.025253433121680408	0.0169269897746798
4696	61699	0	2	0.019719410707883255	0.021028485042851226	0.011007515721656511	0.03709068692460222	0.016831250108541005	0.012592650819569584
4697	61701	0	2	0.0048691707742661156	0.006360991361831398	0.004784366028400474	0.00889385904876945	0.004999665270495383	0.00498968825196022
4698	61704	0	2	0.02606246225709195	0.02234112618515014	0.022804543012006167	0.012565105386113742	0.012614427138849726	0.027768959719871707
4699	61705	0	2	0.01356232107434928	0.009870778552600185	0.005993780348413025	0.004321335519430951	0.00965141897184924	0.012969338326202689
4700	61710	0	1	0.007999658797544756	0.0021449471487052676	0.007126919669536948	0.004396560174360294	0.0049053294473952284	0.007468435109479848
4701	61711	0	2	0.008952330400979163	0.007718835804830323	0.010870473859131782	0.005846631903519328	0.01027448094645858	0.01024830041179592
4702	61712	0	4	0.0050997079673705216	0.0038223025661234043	0.006350998864345583	0.0038669069656204385	0.012047284007120837	0.0034171465313813892
4703	61713	0	3	0.03985673356587398	0.022115587466329842	0.029520477552353038	0.011713134760675916	0.019678694409532703	0.02229004981933103
4704	61715	0	2	0.006549548582137416	0.006484555987919352	0.005960243160511163	0.004280767989891282	0.005055774837523416	0.007021375996567501
4705	61716	0	4	0.06794450458728586	0.0859073702112918	0.07850443474676923	0.03800269391232298	0.03275426369745447	0.1505768099586717
4706	61717	0	3	0.052943502032220605	0.07029855244820785	0.030770130233382157	0.07490073987660496	0.055495141516822485	0.03325392210548679
4707	61718	0	4	0.011429252882611096	0.006847359275140357	0.00785867092822409	0.004935251685647979	0.008803645734976714	0.019121998012803013
4708	61721	0	3	0.007343292888706956	0.0058763079069545955	0.007524988241020982	0.008216668070888328	0.017763434434670256	0.005221113063088396
4709	61725	0	2	0.02612360934181295	0.013229427993473191	0.0260772658075293	0.010243957039954512	0.0220797446194165	0.018007493707216077
4710	61727	0	4	0.08738729687258434	0.11747427947422698	0.09236270337969853	0.0744340864757477	0.09407232434450367	0.07478190911622275
4711	61729	0	2	0.004633244732976233	0.003138617131885457	0.0024158402222939275	0.0029172669063085455	0.0028720565735295737	0.004031943472506957
4712	61730	0	1	0.016767521796811978	0.01883468787792196	0.01688109623948917	0.008762191281809637	0.011922593237659497	0.011564673359291044
4713	61731	0	4	0.0065634071644907616	0.003010463522645352	0.006188175710714493	0.005646577143014621	0.002618101638950055	0.004911068922082382
4714	61734	0	4	0.010104442412164525	0.009927925354559093	0.01038184128812456	0.017357088177416227	0.0035518503052897436	0.011958301403538946
4715	61736	0	1	0.010007976915380648	0.0060509361884301316	0.00489500908897657	0.0068563741433530796	0.003369572278453696	0.008394651748363667
4716	61738	0	2	0.01600230312188676	0.012004590390929153	0.0168381849446977	0.003443101553145324	0.008608279705287446	0.01673102025411655
4717	61745	0	4	0.00820617101530076	0.003911764971353837	0.011525719760299829	0.0032420837477229176	0.012276595766557756	0.009179481174351979
4718	61749	0	1	0.006895018893706045	0.004413108152672942	0.007761062918345331	0.003219353527610728	0.02119250766160584	0.012235028635631376
4719	61752	0	0	0.0061703010136297184	0.005411887317653485	0.005224703229826659	0.011197136927716192	0.0017925611536062144	0.004947844472975003
4720	61755	0	3	0.030827892837390396	0.02958254076821413	0.023590615679424023	0.017969387332395035	0.006604371688644158	0.02719935505959327
4721	61756	0	0	0.006650430046049104	0.00623828042024187	0.009546534085543849	0.004582683330997459	0.01670495929814736	0.004773604979004203
4722	61759	0	0	0.006016572930509813	0.011068720756706403	0.006921886992238064	0.002590234700091639	0.004561451246878443	0.008360294189804433
4723	61762	0	2	0.008506388755416846	0.006377173709782504	0.012971356029635454	0.009357253122952451	0.005227676418538396	0.00839954712679669
4724	61763	0	0	0.004410543881528895	0.005510595291771287	0.005344520219949652	0.023727984723707043	0.006436656493338266	0.004604644452469625
4725	61764	1	1	0.09208609904998193	0.08257952244849674	0.09920800532635082	0.021996178610732883	0.11035071099633402	0.05859363493793111
4726	61765	0	4	0.0053960030281369874	0.006871069097831093	0.0036920070384058243	0.004278466012033783	0.004854312028166009	0.004851749569058655
4727	61770	0	1	0.010743541407541734	0.005114840866188854	0.007847727056221701	0.004257576271713142	0.007912973007894713	0.011359146606457152
4728	61771	0	2	0.0033508950052130474	0.0015355611733977534	0.002292493682517742	0.0037564236507475193	0.0004634595499099113	0.003930165324325461
4729	61772	0	3	0.02178225808115667	0.006468402412722209	0.019598261317074026	0.00859220562694713	0.007928847025036104	0.015525710716837823
4730	61773	0	4	0.0421954627660943	0.03982252938975481	0.04598749061922135	0.038972436289654404	0.02769980615177674	0.03960920578581191
4731	61774	0	0	0.011437708930733977	0.009674106732118447	0.008219056686370626	0.018222277096366576	0.020209880727868817	0.0071379205953825825
4732	61775	0	4	0.04556353967982394	0.0871084897290446	0.0659692832652592	0.17219643193152123	0.04251222374948343	0.06255522138147313
4733	61776	0	4	0.003290122438506021	0.0013193165356211616	0.010479321625879159	0.0019772627074151924	0.0013836585104046262	0.0021691975227733327
4734	61777	0	3	0.08536490481675738	0.05727037858864079	0.1486659054255162	0.06901967971319	0.07702469285714274	0.08600677659681663
4735	61778	0	2	0.02095714659455072	0.009283291312684084	0.009069318349456896	0.013372461284684858	0.00598687571316061	0.01652198153436496
4736	61779	0	4	0.01132773475978895	0.008677950610557273	0.011709167917011674	0.009276177077135102	0.009153455752900276	0.011466128163078942
4737	61780	0	3	0.005654822497951806	0.004533403764564765	0.003926368973907099	0.004327371219357093	0.0043552480730940975	0.004828815913922705
4738	61786	0	4	0.011744503692828468	0.00814900912668249	0.009093546682200653	0.005674851230533401	0.010105173127759647	0.010146464712996092
4739	61789	0	0	0.0091376106329123	0.006183939880318038	0.005748353042160864	0.004031836404137936	0.004682561283850601	0.007982676457519954
4740	61790	0	4	0.06094250588967273	0.04080613715792442	0.042932261112974754	0.07557089233428274	0.017340656500466105	0.059520294677229024
4741	61791	0	3	0.009719998905832255	0.007616838115826202	0.017330186522539804	0.00456679282595134	0.0066771575318952	0.007787163442261794
4742	61792	0	0	0.027634540490921487	0.042219829659002235	0.03080281269818395	0.047329739893627085	0.01887112360783609	0.036661652328994904
4743	61795	0	4	0.0600004958364646	0.044142245916577956	0.05023959246737145	0.037467366492629335	0.03612540546473489	0.05558155905745184
4744	61799	0	3	0.00541621463860242	0.0030460235833205014	0.0055894869780121715	0.004776057863035242	0.024297759364729974	0.00549470889895448
4745	61800	0	3	0.008653578017147535	0.0068728307656483805	0.005482805251657101	0.005925944676820436	0.004280862604927879	0.010824198105803212
4746	61801	0	2	0.024470739797460964	0.01893577767026332	0.019811461835334956	0.00815898805955629	0.016573952387074292	0.01441986769130994
4747	61803	0	1	0.012147032417727879	0.010881029240352223	0.026831876987515282	0.01057759002242772	0.0066107480292478555	0.005859321271531284
4748	61812	0	2	0.02365903921526048	0.01865442632074375	0.02884717873791227	0.034901188101070985	0.02202079004525575	0.031983201500707506
4749	61815	0	3	0.009965363616201258	0.008540270194523532	0.009401525311816114	0.018087017025313505	0.003353180164041098	0.009875969329807603
4750	61817	0	4	0.16852804824579912	0.21619788607452456	0.27773695310757324	0.02616715186849452	0.034766420556272194	0.15775049684759165
4751	61820	0	4	0.013946023184632178	0.010137282494678896	0.0125720077610108	0.016733662561259625	0.004823441980080053	0.0124211828884771
4752	61821	0	3	0.06175431967347121	0.05830416371195534	0.08280582290770787	0.06524063367961963	0.09574101605997058	0.11277613921627216
4753	61825	0	2	0.008650477868178285	0.006777401412189291	0.0048523648150377895	0.006454891112470402	0.004170608921198279	0.013018392496403223
4754	61828	0	3	0.018834323403491487	0.014601777467782684	0.0091066938037273	0.03297193396979755	0.025368871488570116	0.01678349922099451
4755	61829	0	0	0.006339271477261008	0.005483396885528983	0.008013459272140509	0.00748260303239927	0.00466580708097236	0.005886331842906918
4756	61830	0	3	0.027570640613157085	0.018019580113450267	0.020867611130782657	0.013606700884807473	0.00976694220692963	0.01921211913795258
4757	61833	0	2	0.004161961043100223	0.0029048991705715576	0.004310679004687431	0.0024746584170851353	0.0022369180811921477	0.00316249701903455
4758	61834	0	0	0.008596021062449376	0.00762112587271548	0.006484926951735327	0.004868943215892178	0.0016424180779066838	0.005637224811871343
4759	61836	0	0	0.11970735622397029	0.3159668403468301	0.07303881732555899	0.1038131901824063	0.166215960115548	0.115388647897715
4760	61838	0	1	0.0026068499165013696	0.0019053134252416087	0.0033109793954467443	0.001307262565464795	0.001809693344577203	0.003522472622312938
4761	61839	0	3	0.18860504322633637	0.28261975686476065	0.22504927705335814	0.09590659416422077	0.1936989633251617	0.13304820840424106
4762	61843	1	1	0.0767079278709512	0.03629510498419157	0.053657895991960435	0.05952641282520344	0.04531541808625809	0.055533225357753915
4763	61849	0	4	0.010632011522565035	0.00522097751582041	0.008256105039149553	0.0064637745757243755	0.010174715519059128	0.01007647777098691
4764	61850	0	1	0.035241003978013156	0.05231046731857343	0.05862648101503406	0.04045776294634936	0.02888681492567161	0.025938245815609436
4765	61853	0	1	0.007445113364998076	0.007013702256328081	0.011343723344254078	0.003989905080252116	0.002474489569232657	0.008000570420262336
4766	61855	0	0	0.020308422288172603	0.015011470627558901	0.01891636093044699	0.01747563488004297	0.020806195126200525	0.021183975946807408
4767	61866	0	3	0.08604288543297124	0.09134120934171899	0.0542669740808779	0.09162409980627272	0.044112970721850074	0.11046122524144401
4768	61869	0	1	0.0053766022007262606	0.004346261417535268	0.007062343176258524	0.0019138452983001686	0.0016392943094988637	0.0042145696536951376
4769	61870	0	4	0.006560490539027289	0.004903973428671349	0.004943516067463684	0.007155813242720536	0.004760925341909933	0.006328399982938128
4770	61873	0	0	0.017659796428406194	0.018576146843894623	0.026711280462728526	0.00570080313455017	0.00921270309457427	0.014386001132790217
4771	61874	0	1	0.11794003684612908	0.07442345083859127	0.12663551705719192	0.20984906978089032	0.09256406670270954	0.15015728972495293
4772	61875	0	0	0.046706961925544556	0.055537974432020416	0.05859582038969779	0.05425798065020272	0.021806654132826193	0.036022799001014495
4773	61876	0	0	0.004492922141645821	0.004184637378278477	0.00556838766696837	0.006169142463342246	0.0011488125163539166	0.00382471572626115
4774	61877	0	0	0.004976110356169367	0.00503898343698673	0.008441465120572833	0.0047686353299927885	0.004546864767242111	0.005134670385683315
4775	61878	0	3	0.027977534239832357	0.028886905061876265	0.02642286461996286	0.03331164034275668	0.021786567310223277	0.02145545656441199
4776	61880	0	2	0.014008687676311266	0.006525811312019898	0.007695075728148156	0.01085288744584541	0.016393079631640866	0.010586162006226337
4777	61884	0	0	0.005691918034593292	0.004817860410550586	0.0044683861093426985	0.005840676067621673	0.005242403234914475	0.005075283736664906
4778	61885	0	0	0.013311948922541846	0.0140241392057847	0.009245427984031551	0.00936058086527835	0.006481572578961742	0.011915420459350479
4779	61890	0	3	0.021985711795490213	0.029334651159977732	0.009424465196929287	0.048519940948318366	0.006018959042070745	0.02558907175700362
4780	61893	0	1	0.010743541407541734	0.010184869993686885	0.009355207938684558	0.004743799195652662	0.0048394187945414715	0.008494440577824372
4781	61894	0	2	0.06434089575958941	0.05789279610180856	0.04458494081805591	0.1294131366109496	0.05331614923451967	0.07508924359278678
4782	61896	0	3	0.002234302759710585	0.0027080336803684568	0.0019027781914024208	0.004523685078218926	0.005683033263702368	0.0024047983914343403
4783	61897	0	0	0.007799649514878085	0.0036245507814390517	0.004462728011612287	0.003158230854915486	0.02858898249388292	0.006611249883477303
4784	61899	0	4	0.0065274728488006915	0.011169700731049103	0.004056477160297973	0.006761971405849726	0.0029517058860892577	0.007072649838551464
4785	61903	0	1	0.04089125153231546	0.05526761715932708	0.03501869439692976	0.02102364937685185	0.02853594423246472	0.041428016998945744
4786	61904	0	0	0.05165417120905877	0.11215459790797526	0.05153538631916838	0.012932491755259222	0.03600309816804048	0.03979710460711043
4787	61905	0	4	0.10811589696511291	0.12110003997337519	0.038425835836250935	0.15828256735469592	0.08916430181197595	0.1305740107615333
4788	61907	0	3	0.020642024291943825	0.03636551718682982	0.021897535325765605	0.07488573003509506	0.012049447860147057	0.026713954603880836
4789	61909	0	1	0.010391090909507704	0.008026975086326295	0.010829488676554816	0.007986798161820432	0.009049742227282765	0.011765629096039515
4790	61911	0	2	0.01086068677391895	0.010476098671723177	0.005655273646095228	0.007871492542999884	0.004099897207511306	0.015091063956208971
4791	61917	0	4	0.009779997308613772	0.004096720817871366	0.010741118184220787	0.0025019678307192468	0.00483894823269141	0.007539489530902901
4792	61918	0	0	0.013175536239081872	0.014287683337565428	0.017022927664121456	0.02612358618084244	0.005766404488786804	0.011923875155004655
4793	61920	0	3	0.0037419944115273675	0.0024912451643916093	0.0025937995147718774	0.0033752166385753774	0.003997548191870718	0.003566664533224083
4794	61924	0	3	0.028832459533824923	0.02543958301992093	0.036405377060175416	0.047374012388848294	0.011709299691869878	0.04499585735544525
4795	61932	0	4	0.031336037365341754	0.028782313977591914	0.025618940340599385	0.015960495944598183	0.019362714276533657	0.037862686129703574
4796	61933	0	3	0.005348215528638145	0.004034830317310712	0.002081865681152003	0.004611785725967249	0.0012644627606897422	0.005055111741225774
4797	61938	0	2	0.005559987133389581	0.002318540893883949	0.005938180711470018	0.0021081317334704346	0.004393086967234763	0.0048521540432339165
4798	61941	0	3	0.005413224479065532	0.004307863077504195	0.004869406219511904	0.0032945122721339086	0.003282638807980368	0.007324487444796262
4799	61943	0	0	0.050222352196049064	0.04230817632264733	0.05344279242483865	0.03630326248160612	0.02187567278896195	0.05639287987500184
4800	61947	0	1	0.0481486115595099	0.05451087478740441	0.041714448088318784	0.027026010229576878	0.022984437544468238	0.023437802817789552
4801	61948	0	0	0.08973256920844691	0.040355622282674274	0.11663777238893014	0.02743086234409315	0.057413479065549326	0.06651815747790296
4802	61949	0	3	0.02178225808115667	0.024995959515624305	0.018216498099453474	0.02692186465445942	0.0066125593094347795	0.01617326167341037
4803	61952	0	0	0.00455533069654035	0.002470598205377129	0.007389312155616409	0.0030231017567317843	0.0016615183705394243	0.0037247547874550697
4804	61958	0	2	0.01482780821763716	0.019148823404656543	0.01541506241912782	0.004376012857444578	0.005387549751754913	0.014708431026654504
4805	61959	0	2	0.011371011484547175	0.01030122492629444	0.011688376734408307	0.00942994040577916	0.014860421163850272	0.010324761702077545
4806	61960	0	1	0.0931523224721585	0.10397091085583081	0.04607082744191955	0.12317782113361313	0.06797056508620801	0.0901459939149519
4807	61965	0	3	0.005980887677424087	0.003869720279877522	0.005640763016362736	0.012433231045912289	0.0047915683148832535	0.009014214199838179
4808	61967	0	3	0.06347992834162472	0.04302893561001598	0.029742761213144595	0.03453962895156053	0.032185555050260294	0.031580185981297165
4809	61968	0	4	0.08738729687258434	0.04022295119334561	0.07104099821152979	0.05804281297962553	0.04997567046227936	0.045751167439336965
4810	61969	0	3	0.009166891746442887	0.014824730924390194	0.006479419555154619	0.012649222725489151	0.0028848484076716874	0.012436701454808437
4811	61970	0	1	0.004976575010851863	0.0020354025208545175	0.0033016462774881714	0.003791181456356531	0.0040069839906301565	0.0033735532851058595
4812	61971	0	3	0.003969467687172451	0.00657075675252443	0.005312888607927685	0.003592424749452071	0.0015584422233744376	0.003078811983092423
4813	61974	0	4	0.026794508110744755	0.03195793857295096	0.027521519385504	0.016840434011576318	0.010200837637549547	0.03453415269828507
4814	61979	0	4	0.023312213658930367	0.021086597835264967	0.01925268232370372	0.009120625261345697	0.012703708611994553	0.03397410096109579
4815	61981	0	1	0.06294124268333688	0.045641167335163754	0.055029748918416346	0.058286864387215025	0.15746003544166168	0.03692301292582276
4816	61983	0	2	0.029404233601963668	0.028833239834625102	0.029367198399822117	0.027996404346434065	0.01523057852919671	0.029622811202661938
4817	61986	0	2	0.03506713466695546	0.039282576284486156	0.03553902323127535	0.02477488956487113	0.01621066201134753	0.05333703317903077
4818	61989	0	4	0.020602296927644374	0.015519696695411147	0.01251011701398298	0.0112180961843291	0.005118010500758674	0.015861904407259254
4819	61991	0	2	0.0109341184217437	0.014378605632047178	0.008615793203975722	0.006221550026541828	0.00760476654482854	0.015781397832084102
4820	61998	0	2	0.0032549415865714103	0.06685142848923678	0.0024190070164549896	0.024445032621885972	0.02517630312133146	0.003731195057337694
4821	62000	0	4	0.0344955369147527	0.027327755821546396	0.04075377720586788	0.017093707814397938	0.046931772304055236	0.032348740257630036
4822	62004	0	3	0.004633063052294444	0.0019934515094214064	0.004511654358795268	0.002314400731129156	0.00495124800436924	0.004106909285354158
4823	62005	0	0	0.025941345746915246	0.02543184254863061	0.027821538948218105	0.02455463579024585	0.00484264930354157	0.03668439723859267
4824	62007	0	1	0.009567913986829787	0.00585451361312106	0.01389497186227679	0.010347755317197756	0.005237506005746217	0.007553371104447812
4825	62008	0	3	0.004491688607643256	0.004517183343881372	0.006652324311804569	0.03183189364410529	0.003915891033152514	0.009602408536867297
4826	62013	0	1	0.08011390276400804	0.0627164470296127	0.0771939029180781	0.10477361960865506	0.02740418054927845	0.07777494895618943
4827	62019	0	4	0.10881683547512772	0.0520836053919877	0.1181474575874696	0.03604666004949482	0.09825296765379221	0.10596028351573722
4828	62026	0	2	0.005559987133389581	0.004368166628832321	0.0034249472704687175	0.0021051946507925244	0.009965050037156344	0.0026260377869493385
4829	62028	0	4	0.007117390111578789	0.0036144863928811847	0.01330969151786334	0.0028578886741334	0.0034979148936846102	0.004539916981656276
4830	62030	0	1	0.0481486115595099	0.0564900146153708	0.04654430139583458	0.01603525807287355	0.02286888217021084	0.032183479190233316
4831	62034	0	0	0.017466934247492388	0.014060141855903992	0.024001366262523447	0.025119682142358327	0.02524830896243121	0.012841965406267157
4832	62036	0	0	0.05404550304117945	0.029297766194327814	0.09329114454640972	0.03165076296130064	0.025774669308685178	0.041085921129114474
4833	62037	0	4	0.04119867322561249	0.022062780705219595	0.05077027867907672	0.029183082254663047	0.03552946046151555	0.035265430184137726
4834	62040	0	4	0.008993358333640702	0.009579127943949437	0.007569539255139465	0.0025879226483210213	0.004929714086793651	0.008402982522624296
4835	62045	0	3	0.0910155271547363	0.08610014976416411	0.15083965073755817	0.01327975673419121	0.02897264934139389	0.11201874200860863
4836	62048	0	3	0.05367836797686804	0.07290993249848937	0.050131610530302906	0.026618090696114167	0.11181335772750944	0.06869228565096702
4837	62049	0	4	0.15362138418998866	0.17757844929605526	0.1294176770423222	0.0837141586030513	0.15424075672735954	0.1512332028668535
4838	62050	0	0	0.018167247962406916	0.009516363841999245	0.01939759092350398	0.008051115042955194	0.008390574062424027	0.015589967280327837
4839	62052	0	2	0.020881320853896507	0.01371042049539372	0.01942223574049597	0.019413752178622647	0.014618932296893606	0.011731571522463199
4840	62053	0	0	0.0038051613087159747	0.002312879339637825	0.0034269421600982954	0.0010090903948409497	0.0025913748404381137	0.0022950337602194574
4841	62055	0	4	0.005125365258075859	0.0024281644981054363	0.004906802687803991	0.0027494277851966603	0.006353727017312788	0.005935410722974893
4842	62056	0	3	0.0023492292828712854	0.0023051313407981373	0.0026812785446026105	0.002738949724338206	0.002145655487808226	0.002229249793197112
4843	62058	0	2	0.10751763487565741	0.11281443278045868	0.11498903176865945	0.05382946277420222	0.0386915852912836	0.12682504935784833
4844	62059	0	3	0.005083187687087549	0.009808087199862385	0.004110520155819145	0.011496027298753831	0.0031281077649269276	0.004242541914100821
4845	62063	0	2	0.06434089575958941	0.032814521298713734	0.07942945778671263	0.015340974247818188	0.04495777200071788	0.051273038361636616
4846	62064	0	0	0.11970735622397029	0.1160405240215841	0.05995060441555084	0.09514402399453017	0.0398528399047836	0.09824197724955346
4847	62065	0	1	0.01258336297613192	0.014957262865231092	0.011801902011646295	0.0164694712926096	0.0202022285119346	0.009853010117244631
4848	62067	0	3	0.008605242130224438	0.012569981391169426	0.009186564620946441	0.004682080957003069	0.008410504244016084	0.014504539975161768
4849	62068	0	0	0.00450653696912244	0.0036533744736995852	0.00548051543120902	0.004861673116413004	0.0035698055334345957	0.0036214778446218886
4850	62071	0	3	0.035321155705084054	0.03270367473555694	0.02980100177066521	0.015223686455985885	0.03662460745616593	0.025641614975687625
4851	62072	0	4	0.010348195488643089	0.0105853232321554	0.009529546913332248	0.026790707048531405	0.00279503669250298	0.015397370353570103
4852	62076	0	2	0.030224362083379332	0.05943830694414157	0.011857045534457987	0.014130829242775396	0.023666563585887365	0.019757750748533316
4853	62078	0	3	0.004020308185582891	0.003227974384949659	0.005378346778273143	0.005958306204483792	0.0019152710126376623	0.005747874630389875
4854	62081	0	1	0.022735184100835866	0.02145573723784476	0.01896556446525405	0.011255803386979246	0.01844441920086417	0.009338284746058415
4855	62083	0	1	0.008867146316211003	0.006242301811367627	0.008590988029910719	0.00841399839382365	0.008788730305600841	0.009169728444306479
4856	62085	0	1	0.04839012140526862	0.04020149874041061	0.049493064253473856	0.03560994352858362	0.019378823352334658	0.03223682847412598
4857	62087	0	4	0.08798118303170156	0.10319671999024774	0.06415737268704252	0.1634723746610782	0.01751925085758668	0.1050944232266928
4858	62089	0	2	0.0062632690822824215	0.003991101006530332	0.006465628457788889	0.0037506044804254805	0.004331917090757409	0.006213485033368487
4859	62091	0	3	0.04114159050906314	0.04001767432868523	0.016180507300177897	0.07089406733896911	0.009251324844143972	0.03472440103409475
4860	62092	0	2	0.004391281397636709	0.002556402247586435	0.0021521666664184773	0.001606633888132821	0.006168346792849726	0.002848089556205109
4861	62093	0	1	0.15465547951660907	0.04750240622210457	0.2361230229526771	0.027357903382986406	0.16610480429803332	0.1599194765632422
4862	62097	0	0	0.07668584821151651	0.09748033288432063	0.050982537540356934	0.016613047339541408	0.05466328238370303	0.06576897042467697
4863	62102	0	2	0.030803205987900463	0.02812030402210473	0.021133560396302677	0.014307561385861667	0.014679320615133431	0.04087594001267413
4864	62103	0	4	0.011633732989067707	0.01587308514121758	0.011981296597904534	0.002050527619299448	0.006672159132502769	0.007104070283464085
4865	62105	0	3	0.01747173763682249	0.017481615632446323	0.009339296700140687	0.006488182194603696	0.011875894669348248	0.01688262873100335
4866	62106	0	2	0.004390524763013799	0.002507759738137631	0.005997593199352283	0.0018708349705657686	0.006160069417455332	0.0037873154462087027
4867	62107	0	2	0.025510015585613416	0.03344738413785386	0.014052792184271693	0.03741129131735811	0.05327734412846693	0.03098906938857539
4868	62108	0	3	0.017412783374017162	0.008801640662051944	0.02447504988068939	0.012884183967057372	0.00360390168898139	0.014272923291038086
4869	62111	0	3	0.009432570835436315	0.007774647154033371	0.005950069480403194	0.003602406777146492	0.007364501173041808	0.007869361443183507
4870	62112	0	1	0.015258630686089396	0.019417493983139193	0.018995915583875707	0.0034095870572311638	0.006011898857461366	0.009483401777040525
4871	62114	0	1	0.011742020117674633	0.008355834337769171	0.009230669534983148	0.00324668695845459	0.014757454476738232	0.008427355201242633
4872	62117	0	4	0.09055514616970763	0.24818859552127528	0.18347140157977043	0.027390049755746663	0.04373169421623457	0.06834703444499242
4873	62122	0	1	0.04419275032654866	0.08837625860333997	0.08305656596663219	0.029882600315297637	0.06656872282740432	0.09547402021142012
4874	62123	0	0	0.1292384195154556	0.29877147090857337	0.0756797412461008	0.16314116031036263	0.11074840609492433	0.1902315223005735
4875	62125	0	2	0.04632162954983424	0.028484621481863683	0.04825668242669849	0.022552219636076443	0.020457064202528723	0.0327766469948976
4876	62126	0	2	0.029404233601963668	0.01890585295952504	0.022023413775332252	0.02302280539964348	0.009908424341225519	0.02380975867904401
4877	62127	0	2	0.012930516548558665	0.013103656999925285	0.007399895222997528	0.011873201774573773	0.005825148510013136	0.01125670112839653
4878	62128	0	1	0.009580218769662929	0.006141223171911838	0.007225685978001497	0.005330195925284518	0.005503180659107854	0.011192908005031591
4879	62130	0	2	0.04103404394502781	0.02770447405527222	0.03325145475926054	0.010396403953252226	0.0482024455980397	0.03552482352497845
4880	62132	0	2	0.05190523007269991	0.05943971226858921	0.028487058262056345	0.05312936680527269	0.05190304823552756	0.04626754428751385
4881	62137	0	4	0.003925975252245094	0.0039435208555069655	0.004108760213111151	0.0070915883878614645	0.00194780011123126	0.0033764918978627305
4882	62138	0	3	0.005260153683250414	0.002874186985661794	0.00345325499149276	0.005907758035370922	0.0038283307705816723	0.006062014564074526
4883	62139	0	2	0.01423835314677799	0.012825160413954232	0.016008907936232296	0.012301898615619769	0.006018283345633637	0.010637165289337683
4884	62140	0	1	0.0057874111796549325	0.005486836533692602	0.0034111224516640212	0.038570366652393454	0.01807302465598952	0.006988435571073705
4885	62141	0	3	0.004085133686151847	0.00714748418936629	0.005373908005068279	0.008978662231844639	0.004615505836993707	0.006107264721131896
4886	62142	0	3	0.03985673356587398	0.020071875499424626	0.04462910338590165	0.01187911058684101	0.019262399722708476	0.028028323597347228
4887	62143	0	1	0.013141165403289702	0.007393926048111888	0.007127255152639571	0.013164876197706408	0.024998550985294514	0.008720966912070026
4888	62144	0	3	0.0034444127565489285	0.0023571039380164437	0.0028176269563602294	0.001991119348573305	0.0014053163399592142	0.0025048490377738417
4889	62152	0	4	0.03695360961818576	0.009883881409162774	0.03299313399303409	0.023915076619249506	0.06844436061186618	0.03934340804005503
4890	62153	0	4	0.011351950419912642	0.01014151535009929	0.006660393641951376	0.010148729066551739	0.00266040607424732	0.012890607050860411
4891	62155	0	2	0.008239276778576436	0.006692679018291968	0.005876114610126199	0.014076122290042625	0.0062560762537762805	0.007956273935510105
4892	62156	0	4	0.012588544625394897	0.019938244749251315	0.005330944076485923	0.019999483546029602	0.0038208586200213263	0.011860603403371348
4893	62157	0	3	0.004591887894743429	0.005299322112259998	0.003662697490011744	0.005626090232036968	0.004157924670892356	0.0048987559244939825
4894	62158	0	2	0.16234938815808353	0.12569021354912235	0.17022759417149255	0.09593067216676493	0.09789957958945739	0.17936989291257305
4895	62160	0	0	0.021940428058440434	0.01793144612817671	0.026177280148504227	0.01444179866401618	0.008767535517137375	0.01783094789884967
