## Supplementary_Software_1 for "Inferential boundaries of age prediction: why prediction does not establish biological age measurement": source_age_decoder_oof_predictions.tsv

row_id	SEQN	age_years	age_stratum	outer_fold	predicted_age__W_only	predicted_age__domain__renal_mineral	predicted_age__domain__metabolic_adiposity_lipid	predicted_age__domain__hepatic_protein_injury	predicted_age__domain__hematology	predicted_age__domain__hemodynamic
0	41475	62.0	3	3	45.93852662997202	45.50250690258651	57.738805512991846	38.262232591116586	48.75389082324905	50.05581512490668
1	41477	71.0	4	4	50.89645461239962	56.27756634798271	64.67856978763207	40.81706926670764	51.19259340134263	61.62107602864878
2	41479	52.0	2	2	45.16418584355934	49.58154764656661	53.116786036689895	42.63486780370869	38.340008742635185	40.58643383141701
3	41482	64.0	3	4	45.31393465640297	41.49580547033873	50.757924128290476	50.20031344100603	44.39113801504521	39.98219020290756
4	41483	66.0	4	4	48.09323108473062	53.74011795664031	62.8001606224244	53.06243561887315	56.39088495227572	44.328276450680306
5	41485	30.0	0	2	47.30595125614147	38.42861925976525	43.22228665511545	42.08477459532175	46.240716544914775	47.93413208309661
6	41486	61.0	3	3	45.28128281032612	53.316809754926545	30.784185286458627	45.88664317616892	42.62748129445187	47.95892327341204
7	41487	27.0	0	1	46.05503187890558	41.1185881786493	37.05012561572299	42.07381358632192	37.12019137032059	41.32074718517471
8	41489	40.0	1	1	44.60861810965797	39.960456903527	40.75619555474221	45.91804063526547	32.715640371281474	42.02854339572061
9	41490	66.0	4	0	47.7137492135116	52.30698116362385	61.94349029910648	53.731050266448314	45.289239003878095	52.565427365478044
10	41493	77.0	4	0	50.375273928286624	60.16050026436307	53.619484616941286	59.83589411242841	53.11054288769897	51.61863919844646
11	41494	40.0	1	2	45.16418584355934	51.358178862407556	47.42565035488889	45.172361973520445	38.300083714757186	39.46617751188617
12	41495	61.0	3	1	50.93515990051923	47.272084986171265	58.303100122863874	51.05114371180674	48.96262374494247	42.25075967205545
13	41496	64.0	3	0	44.86616785206009	95.84637495929599	52.69264043881058	49.13494247928567	64.19886570610083	72.13307679209396
14	41498	68.0	4	3	47.54993589017448	43.67408032216174	50.23186864578866	55.737076585578755	41.5339685367775	82.65852029333392
15	41501	70.0	4	1	50.93515990051923	58.95426249104725	67.60425689828331	49.26475473073964	58.15692879223654	61.78840716673635
16	41502	29.0	0	3	45.33518023591266	45.89510602840825	33.46522452527142	34.93186767555485	44.538230237988955	43.795699302838244
17	41504	63.0	3	2	50.64435014215619	51.67058881005586	55.45734915338982	43.483103057877585	55.99189924519657	56.67269316322525
18	41509	48.0	2	2	47.20252729613359	45.41664454441711	53.399884721559715	52.73955102456519	33.60450707601787	44.490424269709216
19	41510	33.0	1	2	50.74777410216407	49.92107563986104	41.459510575559975	43.352795378835644	51.925539550897604	52.12894350729042
20	41511	35.0	1	2	45.16418584355934	52.45840742060902	52.30431732876838	48.566516306826294	40.762143333316544	44.31441515017443
21	41514	70.0	4	0	50.78503493232588	59.98415012950094	71.32900454512745	47.43717141660588	52.98069523721537	60.72742052432576
22	41516	74.0	4	4	50.471000255563105	56.789284426901546	78.78861589490167	57.261476234681055	65.26842148692269	52.508715277674014
23	41518	50.0	2	1	50.93515990051923	50.155217172204104	45.67313090454146	49.383129375670364	50.1428176669452	50.27288493250297
24	41519	70.0	4	3	47.54993589017448	50.87565342641157	63.848573599411935	43.24717891143769	56.40647845326543	50.587273533883824
25	41522	72.0	4	0	50.78503493232588	52.79662192661	66.13654213688697	49.194782621954445	52.91465165439168	72.90101153941393
26	41523	28.0	0	4	48.09323108473062	42.38660671368003	37.545301590695615	38.8111221594454	43.507691553101616	43.399536681485635
27	41525	51.0	2	0	48.12351021755085	39.95003450392582	42.726242277624635	44.742665612626034	42.8814323263131	41.69308835044692
28	41526	64.0	3	4	50.471000255563105	48.14240068318403	41.74811957524279	49.79213657877072	52.4962424254655	50.210744309146534
29	41527	44.0	2	4	50.89645461239962	45.88654425586949	51.760951464644236	46.62810997706089	52.00727156404218	51.67455939530407
30	41531	43.0	1	1	47.23432639203674	38.66552104790216	51.29199068729663	46.26620600769504	50.05529802849647	40.67524701231242
31	41534	37.0	1	1	45.68520407563379	36.51555791872375	29.465496668071562	45.860941525168215	44.899017129091376	46.382643662220765
32	41536	44.0	2	4	50.471000255563105	42.50143665990695	43.58498719310279	51.250479444028045	50.7131856080501	43.33758439174592
33	41541	43.0	1	4	50.471000255563105	45.51436475546518	42.58581327004093	49.70857699670712	47.708018320725614	49.33507374364883
34	41542	60.0	3	1	47.93282934064388	60.15784154314553	71.96912327445035	41.25595105532322	53.782288891000526	49.10268585945544
35	41545	40.0	1	0	44.86616785206009	48.14706863881372	41.07485152412824	39.8209966529063	38.41786061305565	37.17665601987294
36	41546	45.0	2	4	50.471000255563105	55.21419119950698	33.087551998979734	49.77457323068119	46.26940598965024	41.62897853428959
37	41547	49.0	2	0	50.78503493232588	39.98001840870743	45.99687692014106	51.64918152104609	58.26658273009107	48.61583728462238
38	41548	24.0	0	2	50.74777410216407	35.386624301168	46.13346333545816	42.06838710352315	50.79779216582059	51.95246692211988
39	41549	61.0	3	4	47.6677767278941	53.497196082083725	54.97435119130347	62.92759990963023	43.266890495729044	58.987810892334615
40	41550	45.0	2	3	45.33518023591266	43.70375718155806	43.51737620570013	37.70314508572504	46.94083734066579	37.53060001794522
41	41552	54.0	3	1	50.93515990051923	73.52596425575021	58.62242363728197	47.96486468888499	57.072140757016335	55.20508029907857
42	41555	78.0	4	4	47.6677767278941	57.455355550608715	54.97065920931853	40.139092344607626	44.387301909267784	65.18850796208906
43	41556	38.0	1	1	50.93515990051923	42.02402764695159	51.13543485026466	53.35865183988452	54.032918830631914	56.054565125704485
44	41558	50.0	2	3	47.49603846458793	49.667504737210805	43.09151826184091	53.32237990778128	35.54212634362275	53.761124195495995
45	41562	50.0	2	2	50.64435014215619	46.09324747662248	55.373510419058995	55.795536351113455	47.96031543464072	58.15522853777232
46	41563	46.0	2	3	50.46033211304541	55.329478184801616	68.31952282903892	60.38697996771487	54.17652029964431	59.51427223433366
47	41567	51.0	2	4	47.40606278582329	41.03968559704372	50.84380772545424	48.515627654526774	51.38479599476436	37.63103882672335
48	41570	55.0	3	3	50.51422953863195	45.53233885244353	62.79723273919145	56.29581064456926	43.943183511183854	51.286457269374296
49	41573	32.0	0	3	45.28128281032612	51.84198689788068	34.81498789603252	38.774128681917574	43.7679906566912	37.004673629163584
50	41575	76.0	4	0	45.275928856099334	57.93402067216519	59.67646407406517	54.68447978584106	55.672877983370554	50.30138906055586
51	41576	68.0	4	2	47.73404295907038	47.30627584983064	75.30864148895122	56.85075197069524	47.548887529733335	44.00689951067684
52	41578	67.0	4	4	50.471000255563105	53.70976612455558	46.17908616950333	52.061716960878215	63.26002399397082	51.78608748879732
53	41579	71.0	4	0	50.375273928286624	55.1176762495964	64.42366176321798	55.75980066203148	50.849335726450825	58.65342900216272
54	41583	66.0	4	4	46.98060842898677	49.45273083723392	47.37496180739843	47.353114708620964	42.58939842139979	53.999143320006084
55	41587	44.0	2	0	47.7137492135116	47.08616258638613	48.48737244537034	45.566270650228724	55.725596259576825	41.64564675722649
56	41589	76.0	4	4	45.31393465640297	56.945454522897705	67.76393889130665	48.05926742525311	56.621133328141894	40.871993919872544
57	41590	25.0	0	3	45.33518023591266	49.82724853255938	31.80116313935433	34.229854893721885	42.40018853052682	40.6658544502938
58	41594	38.0	1	4	50.89645461239962	53.08197874202551	37.37015658587862	46.21862357572115	48.1532135458973	53.74288830714456
59	41595	76.0	4	0	50.375273928286624	51.730136154660244	62.8160799234992	53.32531250826888	43.15046392020938	48.36754863575111
60	41597	61.0	3	2	47.20252729613359	52.42870200792245	53.92134253536899	59.78118037016782	55.820574575700206	51.530832639480714
61	41599	52.0	2	0	46.88704352899054	46.161489918586895	41.72207076544472	43.23360941105018	43.073752647060076	39.23855625209911
62	41605	36.0	1	1	50.56533209724744	39.589930779915655	33.32597034337904	41.317636467439506	42.87703767423952	44.53404873387489
63	41607	46.0	2	2	50.74777410216407	41.05925002364592	62.426548445204325	47.355808554296246	52.48024460921366	55.29308271740237
64	41613	71.0	4	4	48.09323108473062	62.20554570236145	49.447394561363886	48.670254177854076	48.36032456389162	45.867262418382886
65	41616	67.0	4	0	47.7137492135116	53.577392429579504	48.676720755763974	59.25532909356275	36.595792808081086	49.38233343986063
66	41618	46.0	2	0	50.375273928286624	54.21233908805161	37.049404830739974	44.66614759378024	39.85265141336085	50.309738088739216
67	41619	20.0	0	1	44.97844591292976	38.12201469508935	48.43831937932195	43.038878483323785	41.32758750416916	29.557856413346755
68	41622	41.0	1	2	50.74777410216407	39.38178061238864	64.2673182107802	51.885031128351194	43.70217469707616	44.16296219462829
69	41623	29.0	0	0	48.12351021755085	41.15969509841801	47.69169976248559	44.76195187263562	52.46924247483181	48.213813311760944
70	41624	68.0	4	2	47.30595125614147	46.865725219278076	61.955306650086726	39.95240424716737	53.82457478323897	40.84188998366224
71	41625	26.0	0	1	44.60861810965797	43.296636439184454	43.34888777673784	42.12264956210964	37.196313164531404	41.185494598386356
72	41626	24.0	0	3	47.676405173539685	44.17296953802454	32.45122935707252	42.13464404160595	45.514043018157416	50.81377537965644
73	41628	23.0	0	0	50.375273928286624	40.74045422812576	41.07460561426233	52.82259636479516	50.159577996739465	47.15094970770673
74	41629	23.0	0	2	47.30595125614147	36.95785750154807	39.46463614827678	40.85555123384523	46.35661791101588	46.30451711285375
75	41636	61.0	3	1	44.60861810965797	43.84308597293977	56.25486058790687	38.91148561227712	40.33651694602366	45.62706832485491
76	41637	27.0	0	3	45.33518023591266	49.151514902832844	42.26539014067851	43.85622223765894	37.96632496686715	40.7546950119476
77	41639	37.0	1	1	44.97844591292976	50.694006367975106	29.646733553419597	42.690317494841025	49.48171326972962	42.866153594926196
78	41642	73.0	4	3	50.46033211304541	49.36698499472828	53.88849912222816	54.684209154599316	65.61273812512776	46.91972453718459
79	41648	58.0	3	4	50.89645461239962	53.598615264725254	58.39242744135513	45.91753135743379	66.09961480559997	60.48373372826806
80	41652	70.0	4	0	45.92358649390966	42.492057374938746	46.93053565220638	53.19588245382309	54.81736268214867	65.32178444322145
81	41663	32.0	0	3	45.28128281032612	47.877716076749365	48.53877180384405	47.005404433580985	41.85931521387616	37.45103456841234
82	41666	43.0	1	0	50.375273928286624	53.88378111953841	40.59656418037173	48.44561828310535	44.82825117034975	42.96849108189458
83	41668	66.0	4	3	47.54993589017448	43.303497138628956	49.562693522560636	51.0206661952286	48.42638460602671	40.588414059797245
84	41670	27.0	0	0	48.12351021755085	45.672574892677176	35.64698226807545	41.88422731387511	31.188510282068286	48.39690770633087
85	41672	63.0	3	2	45.26760980356722	70.78251846153462	50.28014709752276	43.64662561688393	48.68928392801259	57.10303645947179
86	41674	25.0	0	3	47.54993589017448	41.27979974905024	34.37452217171656	47.41206102879502	39.406179614598905	47.164383591547995
87	41675	71.0	4	3	50.46033211304541	54.249738007877454	67.12381034469881	58.925610043614036	63.088602747105355	39.41600996642375
88	41676	61.0	3	3	50.46033211304541	48.835197668850306	48.74247802875261	58.25051124471102	57.897315613893696	60.27306438532585
89	41677	71.0	4	2	50.64435014215619	46.88637339631626	47.23354135524368	54.54602515868088	48.4569129914797	59.47295446280441
90	41679	21.0	0	4	50.89645461239962	48.52208767802721	42.59724520458605	43.18732097898232	45.17453745233917	45.75804576064412
91	41680	63.0	3	4	48.09323108473062	50.060381607823004	44.913999207708564	53.46636918315463	59.43826574986759	70.25711081428855
92	41682	44.0	2	4	50.471000255563105	50.35412083659988	35.41967311631422	44.53055409916331	55.16447078549707	43.13368939897098
93	41683	72.0	4	1	50.93515990051923	64.38728361685021	58.20231199662331	49.7883333963926	52.485266618157894	48.344720009913296
94	41685	25.0	0	0	50.78503493232588	38.67831338244937	43.10814703952851	47.771565128178054	47.67688313487517	46.110701575168726
95	41687	31.0	0	3	45.33518023591266	39.337876706181476	36.66371793818964	38.342341751201666	37.96305474084355	41.96054079344725
96	41688	49.0	2	4	50.89645461239962	38.27967445002744	50.36837657145726	54.37052329247531	45.57079268384066	54.99527653920273
97	41690	52.0	2	3	45.33518023591266	45.83449344985034	38.26524761866059	47.846182946432776	44.90395786697478	46.597813811462906
98	41691	60.0	3	2	50.64435014215619	55.452467700384624	49.38724528374761	51.58023377482373	53.23151067746641	51.16295900540217
99	41693	50.0	2	3	47.54993589017448	45.86264900736471	42.62013010121565	47.1028756019531	47.06416063979042	53.850004130134785
100	41694	60.0	3	4	46.98060842898677	46.82106482227549	46.88601506321858	48.43565579148746	43.934660549187704	47.4857064569896
101	41697	28.0	0	2	47.30595125614147	49.195225882946374	43.340983350084784	47.606300931666766	43.186593320561414	44.188816442869395
102	41698	42.0	1	3	50.51422953863195	47.27461108690804	51.012251507379055	52.23167365444005	44.87529338442558	40.55188080991089
103	41699	51.0	2	1	48.30265714391567	42.926843581854435	45.237544350307566	45.86714357830601	44.923269542180435	42.03720324162311
104	41700	55.0	3	0	50.78503493232588	50.93365409078874	56.184989016247286	49.68005187265145	57.416470730700304	43.25005547835666
105	41702	55.0	3	1	47.93282934064388	59.77739014499653	54.659857111057846	50.08279707495281	47.959180928994144	54.88546804942559
106	41705	62.0	3	3	47.54993589017448	43.2517769188151	51.88315051219293	50.6541161828576	51.44217720941275	67.6641069256922
107	41708	37.0	1	0	50.375273928286624	41.88485385201463	49.01863405789146	44.67546672224531	44.847011653804934	48.011593935761354
108	41711	73.0	4	0	50.375273928286624	56.94159149607984	46.85796009002993	57.50826776729477	50.00769418150809	58.815825054391986
109	41713	42.0	1	2	50.64435014215619	41.08769178682252	44.591047833047725	49.888667381229006	58.153315394820936	43.49220447309196
110	41715	74.0	4	3	50.46033211304541	64.57266726748011	67.79509304169179	48.072073997253085	62.74061839111473	52.30163406364443
111	41717	72.0	4	1	50.56533209724744	47.524491255211004	56.85720577711126	41.655076607412774	42.371469109662534	81.8293978819215
112	41721	37.0	1	3	50.51422953863195	39.61154024975925	46.1566266633856	52.00451296891873	58.749150111781475	46.96872897067452
113	41724	27.0	0	0	48.12351021755085	49.15322214919068	37.174161508286566	46.479841708120134	38.32510160359901	44.37827162695217
114	41725	77.0	4	1	50.56533209724744	51.30669760349605	38.355036905823575	46.90958352000732	46.8330923429343	68.94894131295217
115	41727	22.0	0	2	50.74777410216407	44.24841529999075	36.574829523597785	41.326366395113595	37.040375982837844	43.54482341866694
116	41728	47.0	2	0	50.375273928286624	51.68895321519112	42.13133747655343	48.99056145302813	51.89033848772552	43.438805339529765
117	41729	53.0	2	0	50.78503493232588	61.60100901309712	45.24211912773878	42.89964812536255	44.641547406210414	43.496493059128085
118	41730	35.0	1	3	45.33518023591266	43.08367873344903	45.31313002509417	44.206965060817225	42.88790100503315	42.82982024961518
119	41733	38.0	1	0	50.78503493232588	51.39839545546455	43.362127067027394	50.99382200862497	55.60260505640112	54.39861084095277
120	41735	64.0	3	1	50.56533209724744	60.94517731860799	57.29724800236227	48.81715056417314	43.7657835171609	52.909464367452344
121	41737	28.0	0	3	47.49603846458793	38.05016075810747	48.90544450680516	47.101108489692656	42.77039245346162	44.797049176138295
122	41739	69.0	4	3	47.54993589017448	86.44023397192154	55.56828859855786	60.73352516879118	66.72410658923775	49.142383197782465
123	41740	79.0	4	1	48.30265714391567	60.08280495252481	51.15516520668944	72.74544406414277	46.55177939370149	64.5551696200568
124	41748	62.0	3	0	44.86616785206009	45.355370708642695	49.46473207155899	38.92033619088089	49.474040664568385	58.22202309937498
125	41751	73.0	4	0	50.375273928286624	59.40361744760213	44.1636581105201	49.42109767743902	49.75473859600915	58.59048494328019
126	41753	78.0	4	2	50.64435014215619	60.56016980506647	77.9857226302216	56.76614298888318	46.57094372073713	58.13802967293579
127	41754	32.0	0	1	50.93515990051923	57.54426776761877	48.029405430314206	45.29364280276185	48.55141223352449	51.285698377296185
128	41755	79.0	4	0	50.375273928286624	90.7636151572805	64.57778533603609	53.438873974696875	60.576832238502035	56.20499623901967
129	41758	28.0	0	1	44.97844591292976	32.49359014866293	40.90754705627369	41.17690877883717	43.1087731988949	39.27883214208984
130	41759	41.0	1	0	50.78503493232588	38.29689467024974	40.14697373776833	46.549536103998584	46.97237587925418	47.29661796995855
131	41760	73.0	4	3	50.46033211304541	56.84572159908312	46.89865300954983	51.44687389305852	48.35296200481672	52.48977939472776
132	41761	54.0	3	3	50.46033211304541	50.51911636754852	49.43356810249966	54.29257959865955	45.89608947283507	43.272462832062956
133	41762	32.0	0	3	50.51422953863195	49.684132737529936	57.59425532745215	43.91596990164958	47.72732003290107	50.16577112453982
134	41764	54.0	3	4	50.89645461239962	41.86685952588656	47.45030259995729	57.49314567438794	49.91911243929	45.27220623313333
135	41767	21.0	0	4	45.31393465640297	42.76996117689106	47.692739862921684	51.666313173008476	42.35842482731081	45.77902223633629
136	41768	57.0	3	1	44.60861810965797	47.95960057248521	52.12932330284668	43.77972770905663	45.66539621997909	42.332266193974945
137	41770	71.0	4	0	46.88704352899054	58.92803508222247	65.84638418737785	48.3886917398852	65.73019585328424	51.44548997003618
138	41772	69.0	4	2	47.20252729613359	55.84229192715382	49.09743835007453	48.518648424209346	50.290683324232766	52.45601357981985
139	41776	48.0	2	4	44.88848029956645	51.766754331191784	48.71410568531494	36.53317739063871	47.76141518384649	45.67085914944113
140	41780	64.0	3	3	50.46033211304541	77.81116086715015	46.390182214106204	55.59419321166506	47.54567265565174	48.77241989852455
141	41782	66.0	4	4	50.89645461239962	59.02000466869086	65.54284198395544	51.64742368070698	50.19726295512367	47.633362991384566
142	41785	34.0	1	3	50.46033211304541	40.83115111098815	52.75684443979923	46.29247021569784	42.24396767447856	39.99478692666274
143	41788	38.0	1	2	50.74777410216407	62.737963883381795	51.553839558227686	53.2729643799011	61.58071166586948	44.85681743111677
144	41791	78.0	4	1	50.93515990051923	51.884389871178584	66.3237812815578	50.411508112609575	46.11608655785487	49.3730827651947
145	41793	43.0	1	0	50.78503493232588	53.72342560492059	57.89109867690731	54.21962477580236	49.36462478749135	45.41290046145076
146	41794	44.0	2	2	50.64435014215619	43.59808400956449	55.24210359778522	53.756005380464806	47.60768355597119	48.43017741755173
147	41797	69.0	4	3	50.51422953863195	57.0000240821542	57.253885811041734	51.57344045707031	57.871563497543974	48.395721111310635
148	41802	30.0	0	1	50.56533209724744	41.7806070402336	56.383939569983326	38.18854277459333	45.71185776899756	42.81560640802818
149	41808	68.0	4	2	50.74777410216407	44.35488648260004	54.740501788448604	56.77799001651681	52.5705689574691	58.01807255228928
150	41809	35.0	1	3	45.33518023591266	40.3474823117173	39.711848914279685	46.981161764298264	38.8929401443983	45.938206568656554
151	41811	36.0	1	1	44.60861810965797	53.933016905605896	30.008040399875178	37.74814880471024	48.48756200085243	41.56885130703651
152	41813	28.0	0	3	45.33518023591266	38.079365948206494	41.63996483939333	39.8023442376889	36.021346458746855	38.66836737655602
153	41822	21.0	0	4	47.40606278582329	37.072056697631524	36.2681585750939	41.16791700805851	43.440365853148336	46.47156783603584
154	41827	78.0	4	0	50.78503493232588	63.29422622870398	67.96521727651242	62.697273222145796	58.50042051333661	37.42316923019608
155	41834	43.0	1	4	50.89645461239962	38.50978475726656	43.43786669585922	44.41099764590798	48.857313685251626	50.10084309213947
156	41838	58.0	3	4	50.471000255563105	54.31176615438243	48.20617654184512	47.90757820879886	52.1252471657288	47.910139236222484
157	41839	43.0	1	2	45.26760980356722	39.478285981186026	36.980632214824595	41.98751469390109	48.25878665919391	42.35290242811001
158	41840	75.0	4	3	50.46033211304541	55.38310662505448	63.766181221661725	49.548517983880664	52.67832902856506	54.10915594785552
159	41842	21.0	0	3	45.33518023591266	45.52261327628111	34.82853207871588	44.314171490573315	46.1339111541596	37.510898888431726
160	41843	25.0	0	0	44.86616785206009	32.789072219342955	36.9244363526428	50.28186076377609	47.55390280227447	41.93216090369421
161	41844	36.0	1	3	50.46033211304541	42.820103133810406	33.22299448849122	55.224319394164596	45.56888562633226	38.33921331094505
162	41852	65.0	3	2	50.64435014215619	52.32738014514843	60.217812622809475	58.91621086798422	50.12788385152699	65.26235089533071
163	41853	52.0	2	2	50.64435014215619	51.19309977086322	42.59972875279786	48.35630555324387	52.198425235702345	51.86616225596954
164	41855	21.0	0	1	50.93515990051923	44.56856252253537	40.248055950989624	49.33351435029418	50.54504733923827	51.38303989570185
165	41857	30.0	0	2	50.74777410216407	47.96769786167279	39.506189032222935	52.86738828943148	51.308321627209885	41.09020483450538
166	41858	60.0	3	0	50.78503493232588	55.1752808318714	52.835192220439076	50.69358579199205	57.353931409263986	47.18509308257471
167	41863	48.0	2	2	47.83746691907826	41.327388385698264	50.72991325259363	45.22625445476663	46.71048978821129	45.371665800052945
168	41864	44.0	2	0	45.275928856099334	41.94444590804458	40.47160381590588	51.00357240445948	49.95469554135197	53.412538122115016
169	41865	76.0	4	0	48.12351021755085	52.028859341072895	48.68817386441269	51.02156763637649	49.28709289075288	53.33321519214691
170	41867	35.0	1	0	50.78503493232588	40.05119700938675	50.728885679187336	48.07852817057754	43.51656051629949	49.10687732478342
171	41868	78.0	4	2	50.64435014215619	44.4166142751744	58.68839200148922	47.12090591996717	57.14929575836573	53.10790892347703
172	41869	28.0	0	1	50.93515990051923	48.685817308527604	33.39755041185056	44.84404693010327	41.66827657649358	50.26241934315204
173	41871	65.0	3	4	50.471000255563105	54.373659064439124	39.80200571311598	56.5430262871768	53.93703016448395	51.97634289914132
174	41875	51.0	2	4	46.98060842898677	65.64362800509669	64.13662330389238	46.856597135344394	51.544333840497046	47.75611940971778
175	41877	42.0	1	0	47.7137492135116	53.851517205741075	33.63768293992554	48.38009600652991	67.44945251546139	40.5378717234541
176	41878	46.0	2	3	50.46033211304541	37.02121427610082	46.869067779295136	56.358056974912905	59.51941198854765	49.81080242531083
177	41881	70.0	4	2	50.64435014215619	52.07477061442641	59.50362018419047	53.93909651043096	50.922495750689684	52.756038087875936
178	41882	59.0	3	3	45.28128281032612	67.13744258471343	57.1039587833005	43.99149055738262	36.49364297452067	43.86897460579037
179	41883	42.0	1	0	46.88704352899054	51.56121648911015	38.90352075435971	48.26864289467897	42.848898858059385	40.00250222966906
180	41888	71.0	4	4	50.89645461239962	53.569888591432445	65.85766804388409	47.47142033628572	50.83711086759206	59.33665693906558
181	41889	32.0	0	1	44.97844591292976	36.42498120329699	44.63228489301585	40.98825532319178	48.97253240841336	40.80287054530199
182	41895	47.0	2	4	44.88848029956645	39.8981717439332	34.481071933057294	44.97412999622427	59.25998948262272	42.239725464709146
183	41896	53.0	2	3	50.51422953863195	49.20062725634794	48.65776136777519	49.24269131294414	53.79273992666216	49.32574987612114
184	41897	77.0	4	4	50.89645461239962	45.65538924132604	53.34350643790964	55.65868662690424	56.845296427957976	49.560602967133775
185	41898	54.0	3	3	47.49603846458793	72.34164214364569	59.5439835576375	44.0692893310555	45.412524623567975	48.127322459814955
186	41899	35.0	1	2	45.16418584355934	47.147498724426924	37.51393950927281	45.70983011881865	47.13140396214215	49.690049142909864
187	41902	36.0	1	4	48.09323108473062	42.30289449951343	49.071350753479145	41.04773570237569	36.70543013575919	41.162565635412236
188	41904	70.0	4	1	50.56533209724744	61.17707998549278	50.206831781963544	51.511312073838084	47.862784005124986	66.1825310948743
189	41907	23.0	0	0	46.88704352899054	39.498016508967794	33.83794669717469	46.344362621678385	56.41100597850031	47.96139106142377
190	41908	55.0	3	2	45.26760980356722	47.5058228204548	58.04685094275542	43.311149891583156	43.265496060102976	65.80369813335702
191	41912	56.0	3	3	47.49603846458793	46.38816510909762	56.97576823518677	46.95747204341043	44.93649154631364	47.82263703744234
192	41914	25.0	0	1	50.93515990051923	43.349236957104786	44.9339483253463	42.8098128930062	49.59848406279712	45.542425487799186
193	41915	63.0	3	0	50.375273928286624	43.59734130776208	56.23954257045927	50.20191276654069	54.3839869196042	41.817036763171316
194	41918	53.0	2	3	50.46033211304541	44.017158904362184	57.90673477028887	57.950559291015594	49.605052104784	65.29384093806485
195	41919	53.0	2	3	45.28128281032612	44.27598885996939	23.16889761811619	44.35029815514354	42.13286463661466	44.88961323935488
196	41921	60.0	3	2	47.20252729613359	46.60841794176243	59.5992990368574	54.67433220668877	46.99817538809662	55.984765546030545
197	41922	33.0	1	2	50.74777410216407	42.6410250063404	37.159662093366435	48.11021926436991	53.56548194503901	48.316230795191274
198	41923	60.0	3	2	50.74777410216407	61.10256383946642	64.67580414192867	50.014155838325905	50.81423085848891	53.25104703663141
199	41926	49.0	2	3	50.51422953863195	44.62197023190693	47.01834258333084	49.53055277455386	41.925099961038484	48.95579335329797
200	41927	38.0	1	3	50.51422953863195	59.680526290351075	54.9432183440401	45.62253108705017	47.57020445943313	45.291744669857664
201	41929	44.0	2	4	47.6677767278941	53.178175634382264	32.29879947695514	45.103979358869935	50.1537186664425	39.86135157592236
202	41934	41.0	1	1	48.30265714391567	43.12729580128505	49.726458603562776	52.55900776272537	52.34956399181558	45.37904785639594
203	41942	44.0	2	0	50.375273928286624	44.3468273964187	46.75157258019888	46.331186087728796	46.051676631399054	45.13399312512952
204	41944	39.0	1	2	50.74777410216407	45.767619020279525	44.584327874771134	46.29518244492259	46.43442374164311	49.9988116513527
205	41946	65.0	3	2	47.83746691907826	57.212960600297656	58.598694122205295	57.450049925385194	52.98440709418409	46.14524771309659
206	41947	31.0	0	4	50.89645461239962	39.228578365634206	40.100021667692594	48.08051654124406	50.51872241636967	53.93780198822945
207	41958	26.0	0	0	45.275928856099334	49.18953235860098	39.67815859467176	50.58398308111405	48.09760470952895	46.79394642111945
208	41961	46.0	2	2	50.64435014215619	40.696460327903665	56.97898722930427	41.960499602016505	44.116481660443434	49.455486487921036
209	41962	48.0	2	2	50.64435014215619	48.1082536674159	44.47644210253782	46.65261270506068	47.573947217818834	51.56387780110738
210	41964	42.0	1	1	50.93515990051923	36.10075625645699	46.689406711313275	51.26053850336905	49.48720734921391	48.72327773623888
211	41966	62.0	3	3	45.992424055558565	48.05749044268353	53.6278819265782	51.00498428339954	39.98657198919864	56.39010879544324
212	41968	26.0	0	2	50.64435014215619	45.86431134653133	45.380038890968905	48.67391173023995	49.06341322665674	51.221795761827394
213	41969	61.0	3	3	50.46033211304541	49.60398004615734	47.625126541627765	53.89825631997561	42.49477950666427	49.16299778810548
214	41971	66.0	4	1	48.30265714391567	61.45751235156159	46.25114635776247	50.66429013140717	54.30415951715531	48.05265472995684
215	41972	26.0	0	1	50.56533209724744	41.4982208424046	45.81394973621705	50.31845248190801	49.52110901749183	43.70768911294096
216	41973	71.0	4	1	50.93515990051923	55.29942923409	66.3120225783407	51.51042281888733	60.44610193507256	46.39591424130745
217	41981	55.0	3	4	44.88848029956645	46.79753681431085	38.730972733425375	53.94198065907839	39.182480641518474	37.74535292816201
218	41983	71.0	4	1	50.56533209724744	46.67720355307504	48.42266776392826	55.802949684858234	55.056212143351694	97.43081106022956
219	41984	78.0	4	0	46.88704352899054	52.03239728138806	57.35891919150471	50.19922184916891	51.045269899451505	48.41224869004672
220	41988	52.0	2	4	50.471000255563105	51.15226107400097	37.06515776937526	48.048485435291056	57.835507672320546	54.13461594197055
221	41990	45.0	2	0	45.275928856099334	37.02578827055925	40.65962109057552	54.2896143969344	44.06177769771874	46.986394470699935
222	41991	66.0	4	2	45.16418584355934	47.99254954249776	51.60020551332406	50.390076126541146	39.97905382447757	53.62730637157496
223	41993	59.0	3	4	50.471000255563105	49.6623852279326	46.450171788282155	43.65062105882415	58.32034732403443	55.56790842567289
224	41998	20.0	0	3	47.54993589017448	38.243575903853305	34.56765587380169	32.69359221561335	43.78381423450335	47.82780843219619
225	42000	51.0	2	2	50.64435014215619	48.53846487468652	50.112429001930494	49.58550494477119	51.37271956253522	47.676271006167475
226	42001	22.0	0	1	50.93515990051923	51.63814093418055	41.49248693930227	44.83318232129736	50.615675745640225	54.59439094936922
227	42002	52.0	2	2	47.73404295907038	54.56645426253957	55.14681296746833	51.438787992311674	51.01923714653821	51.07288738962571
228	42003	68.0	4	4	45.31393465640297	66.17293503127416	43.46552779794365	68.85284935623258	61.53457370465178	52.92796344634739
229	42009	38.0	1	1	50.56533209724744	51.508625930423456	60.57073057598601	56.42789208816987	53.29692935958514	50.114773948168136
230	42010	24.0	0	0	45.275928856099334	32.389346316529284	37.25229939398207	40.58065443517662	39.66241659222386	44.96883260744044
231	42015	79.0	4	4	50.471000255563105	54.60625119495774	56.591282954451856	44.62623831146403	46.00884221013595	59.631720563956634
232	42016	24.0	0	0	50.78503493232588	49.29308641124176	40.11013451657949	46.327801851396636	47.59143931451114	45.87851825769712
233	42018	62.0	3	0	45.275928856099334	51.58221687565788	52.5586004763442	39.24769998982697	44.15124454705168	41.20240879582925
234	42021	44.0	2	2	45.16418584355934	45.75025016623245	33.83478750114018	41.37235827589722	49.57306734895603	46.31445302282077
235	42023	30.0	0	4	44.88848029956645	37.08718195036768	50.984918226226846	46.79982351541919	48.551281160688895	39.14695612567234
236	42024	36.0	1	1	50.93515990051923	51.76999284971	44.32986201729468	53.77958822822228	45.47242919253506	43.54496219892725
237	42025	43.0	1	0	47.7137492135116	43.156500389364524	50.06643721489278	49.8252222516017	59.19229805190352	64.71740456027902
238	42026	71.0	4	3	50.51422953863195	56.78049937182706	67.46652521300372	47.252005587696814	53.433633793029784	68.58179413262681
239	42028	45.0	2	1	48.30265714391567	56.054215603576125	46.55027596447361	44.311695184177495	49.280742425697355	42.8262148505097
240	42029	71.0	4	0	50.375273928286624	59.64072219550695	60.1415071948059	48.4998040269379	49.89271698286183	55.05308386816992
241	42030	33.0	1	2	50.74777410216407	46.457018642440396	36.062600144680474	53.20680933125352	49.957422593176524	46.00625771493828
242	42034	29.0	0	4	46.42164901351742	58.91728496137343	38.772060354663296	33.71652760681841	43.54330562448701	41.3668800958399
243	42035	51.0	2	2	47.20252729613359	57.822097931208674	58.38117377177055	49.91193585520299	45.97543381129435	44.174042763443744
244	42043	38.0	1	1	44.97844591292976	37.95126978793138	46.007557571031356	38.95946145422679	41.38775635199417	41.53623090592955
245	42045	53.0	2	0	50.78503493232588	51.113070081160586	43.77557442634906	51.88963226952669	50.15633500338976	43.28579279930177
246	42047	52.0	2	1	50.56533209724744	65.61306330533694	38.24168294304309	56.07547683866902	48.45217875406069	49.68469493936911
247	42049	44.0	2	4	50.89645461239962	46.011944325403405	46.60852840301816	52.54166142075452	42.02486793210257	51.041071809814866
248	42050	52.0	2	1	50.93515990051923	72.99914359875308	60.427850285237	62.00933711258786	47.835406642343685	44.34301101004198
249	42053	38.0	1	3	45.28128281032612	43.518006272617804	39.58266875619962	43.5519746396293	41.01066386523016	33.60961219991479
250	42055	27.0	0	4	44.88848029956645	31.20980859879793	50.06470196547437	42.617918506906825	43.34150376860221	42.019459880111064
251	42056	57.0	3	3	50.46033211304541	46.68379244741352	55.03209907764585	52.45776297025543	53.44541502319536	53.436204311765565
252	42057	37.0	1	3	50.51422953863195	41.47149729103298	55.70675249284717	55.46938324951408	41.10579409199999	42.89127723164215
253	42058	33.0	1	0	50.375273928286624	39.05389834716859	41.15283501716686	52.758529727486476	45.91169156134447	47.07485400912273
254	42059	46.0	2	1	50.93515990051923	48.77082791425643	46.877311833387495	51.26497412606954	51.86195961554082	56.83779816589142
255	42061	23.0	0	1	44.60861810965797	36.110870850759035	33.08116727300687	45.96274339086252	47.7010037598827	38.99252762483859
256	42062	30.0	0	1	50.93515990051923	41.96650402734922	37.72211548929766	51.601300701684764	43.167473994989024	53.51168031079648
257	42064	48.0	2	1	47.93282934064388	29.434640935183058	54.963976874225324	45.083044778191756	37.49497301638418	60.96875920491624
258	42065	59.0	3	1	44.60861810965797	38.28031815676068	49.9021868830806	39.23854895582016	46.752226892885645	40.095401170028744
259	42066	38.0	1	0	50.375273928286624	43.1090661805612	37.760502528497085	43.62414315148203	52.79637149469873	47.86045570718621
260	42069	36.0	1	0	50.375273928286624	44.978697607518455	35.60126497270904	45.79050520772004	50.69253290006155	46.97588747414943
261	42071	44.0	2	0	50.375273928286624	40.13379049790999	40.61706895803404	54.79363224248681	49.114374962050725	34.24326762378024
262	42073	42.0	1	0	45.275928856099334	44.687571197571735	48.894775870387015	51.47814142647258	41.07483824246806	43.50658881147299
263	42074	77.0	4	0	50.78503493232588	56.242496207034385	62.359889482226876	57.30125578727928	60.76398479024384	47.980995582050255
264	42075	46.0	2	1	50.93515990051923	43.11808084430656	56.43884940822126	56.52752625719176	43.85756946656523	63.74337873274365
265	42077	49.0	2	2	50.64435014215619	40.74001179471285	59.40180564338984	43.026017163444614	54.49816836643902	45.29125788650643
266	42082	33.0	1	3	47.54993589017448	37.99250347098876	33.84391381793281	37.44121557722153	45.55895951895145	43.96409848924116
267	42083	34.0	1	1	48.30265714391567	35.344288851969715	44.88216756853906	44.38638378253138	50.806637230135685	44.81793182707319
268	42085	57.0	3	2	50.74777410216407	59.219400511550916	42.49126136953535	55.22399280133791	50.66470658865046	42.51069184721795
269	42087	32.0	0	2	47.83746691907826	54.04433179598565	42.610446576182404	49.13771932006891	38.94801800286411	39.87309663102707
270	42091	22.0	0	0	50.78503493232588	56.07180093775175	32.9808142156303	41.27373977514022	54.825373132861	50.91913389511726
271	42094	55.0	3	4	47.6677767278941	33.905320936307895	56.17659027844813	60.586293384097644	54.682822028764335	51.538286172850846
272	42099	66.0	4	3	50.51422953863195	62.82644519537908	54.081677796758456	54.65321042690039	53.79131581576837	37.625137066400924
273	42100	32.0	0	4	47.40606278582329	48.19662774668629	37.04245191834898	51.317536366581606	41.91301331102461	41.85128072692926
274	42103	67.0	4	4	47.6677767278941	55.60714537105997	61.3930557755086	52.079693153907954	42.136119470505044	61.04139941014484
275	42104	71.0	4	0	50.375273928286624	59.56232402216757	56.46565135022642	42.47180217505726	46.39297780160769	49.31415160196531
276	42106	46.0	2	4	48.09323108473062	52.503023105621054	46.46246614625647	42.03783946695759	51.36757945106637	55.30824227234131
277	42107	78.0	4	4	50.89645461239962	55.91228839163052	60.89350976096749	59.10469563583589	56.012995212516124	54.79074235040816
278	42108	44.0	2	4	50.471000255563105	50.729537883577144	58.64692998296738	50.5400785596311	49.24933444629013	41.92024875862802
279	42109	29.0	0	1	45.68520407563379	46.008325860074635	36.03082534691234	37.94125934451152	40.23333939779619	39.39258919580507
280	42110	52.0	2	3	47.622507747953144	48.44921801703347	46.030157169841566	38.374038743072255	49.78227136671753	47.39071674027936
281	42111	30.0	0	3	50.51422953863195	38.00819753257071	50.971551782767094	57.661817285198865	42.09837542133867	47.54674359350038
282	42118	23.0	0	4	50.471000255563105	41.33031872725665	54.20305558247288	43.15959732703283	51.59708915720602	42.85812309022583
283	42119	38.0	1	4	50.471000255563105	42.65027148631026	59.246053614382696	31.837695716376977	45.83776957787681	55.76711202575947
284	42120	72.0	4	1	46.05503187890558	57.93817540748743	53.081945132272224	46.800942474263984	49.44302233830313	50.74120407229809
285	42123	61.0	3	3	47.676405173539685	51.301502683452235	46.82901181430098	42.18058266365069	43.49945688387642	57.058297795257566
286	42124	66.0	4	0	48.12351021755085	49.65757022527308	49.93835534800353	45.817930095490404	45.110348689471046	47.90480597511255
287	42126	50.0	2	3	50.51422953863195	49.22204806401974	50.17606623671179	56.00302826479569	46.16876224113274	49.92947098672711
288	42127	60.0	3	2	47.30595125614147	39.633670091512286	56.955056813652234	49.794240955932224	42.12944118320325	53.78348197042866
289	42130	41.0	1	2	50.74777410216407	47.132595743657184	41.062848652175354	42.01904579524152	51.27043609663328	45.856814842440514
290	42131	28.0	0	1	50.93515990051923	37.69765580903176	34.02169207767882	37.764558744984	49.75877037705943	43.74825807382301
291	42132	37.0	1	0	50.375273928286624	50.47473411185486	47.0609215388944	54.34497453528458	48.65764735333451	39.85038802595674
292	42133	63.0	3	1	44.60861810965797	53.1846348420226	49.210561335326545	48.34049839635916	37.35159199433787	60.687790045648484
293	42134	27.0	0	3	45.28128281032612	19.880295330830645	37.77710696159811	45.64119797587506	45.99008946568069	40.22638100913019
294	42135	50.0	2	4	50.89645461239962	52.75683643355689	60.38940712514818	41.707011974518004	41.04995921555487	52.258413323220665
295	42137	39.0	1	4	50.89645461239962	51.6272666399692	50.63871842507934	46.519955564423434	43.41473876984833	50.5792954601132
296	42143	53.0	2	2	50.74777410216407	54.37021880802209	48.579852268426215	60.66660772474358	51.88392189584102	56.419943981204256
297	42144	51.0	2	4	44.88848029956645	41.99103858113461	53.621270725092934	36.13934138531373	46.270642292744505	38.26986246859734
298	42146	55.0	3	0	45.275928856099334	51.05471217947814	39.759625246282106	52.85711043192079	39.20019395742335	34.40804262993554
299	42147	72.0	4	0	44.86616785206009	55.88969056122855	54.00976778424065	46.609599989030144	50.91009248249021	60.38344455027876
300	42151	32.0	0	2	47.30595125614147	46.009076498013016	46.872575968033196	46.164145019006455	48.73843082701594	43.28858732160956
301	42152	49.0	2	2	47.83746691907826	42.21162966085246	47.59485184388132	42.296627039800796	52.723200688200706	42.53392447848277
302	42154	75.0	4	4	50.89645461239962	63.32510590236716	59.49343144383572	52.59577069592863	61.79052685585854	70.33357828506625
303	42157	67.0	4	1	50.56533209724744	67.33019504114385	54.29716984597907	57.48394151180443	51.14614937727621	49.85353505277717
304	42159	43.0	1	0	50.375273928286624	46.83005948543808	47.40742642791926	48.872143225602606	57.96088851395725	49.2209936230127
305	42160	43.0	1	4	44.88848029956645	48.53117797865784	46.47529248653503	39.73921097572012	42.569321322996174	43.2545451387556
306	42161	72.0	4	1	50.93515990051923	48.037324054598095	59.27000539037937	53.17482578187064	56.01311483396085	52.72043164849053
307	42163	24.0	0	4	47.40606278582329	48.35985762020142	43.5779590968718	53.544632076300225	48.57226566174191	49.626578150366875
308	42164	60.0	3	1	44.97844591292976	47.3100602803672	51.98984752207937	48.89633836067125	45.87415294540224	52.69152606807943
309	42165	67.0	4	4	48.09323108473062	45.615295688651436	57.42901293969721	50.29000883047531	41.260250483836714	63.20114764238469
310	42166	22.0	0	2	47.73404295907038	39.98705526205946	39.92216744302456	38.128928882263104	43.64532362396548	36.68133967764254
311	42168	23.0	0	1	46.86449858876495	44.86378025292825	39.547273556725486	42.88464419128911	48.945159017039444	36.0317366887764
312	42170	79.0	4	1	50.93515990051923	63.334521010386176	67.74854825094322	62.041920541363524	63.665486602042805	47.74242811039865
313	42171	41.0	1	4	47.40606278582329	49.562409153737214	50.62488895492216	38.91228421584285	46.53309746198272	47.12694887768802
314	42172	71.0	4	1	47.93282934064388	55.62560231918468	69.8188773650796	40.37442726614756	43.62367263286187	44.761252386599786
315	42173	50.0	2	1	46.05503187890558	49.46634268398045	42.445574848078735	44.84906062232553	43.9741908144726	51.2511529507787
316	42175	31.0	0	4	50.471000255563105	39.58718877057322	36.55185060331385	41.98904186461897	50.1857941948262	46.96775610924666
317	42177	34.0	1	3	45.28128281032612	47.54142474106659	42.4534058172244	46.1464177866364	49.28062234689269	47.58954635366451
318	42179	30.0	0	1	50.93515990051923	40.85467721331275	48.16938896650304	53.79000021548672	55.005448203451884	48.59451379543915
319	42180	74.0	4	1	50.93515990051923	49.491889993077706	64.35863257918453	58.61626721005623	51.508024190129134	53.97470187682033
320	42183	41.0	1	2	50.74777410216407	40.48622112913812	49.50515263926836	54.673614891993466	47.841598482140995	49.09602772007393
321	42185	57.0	3	1	50.93515990051923	65.81323964501598	61.1251456949711	59.67002483190311	58.429607554852524	47.40907701791733
322	42187	52.0	2	0	47.7137492135116	41.50962028877744	43.01020691910289	52.67221534158964	42.23970158970875	42.66158018837788
323	42189	50.0	2	1	44.97844591292976	40.89699340094813	50.50192166327267	44.180569206113105	44.596215630076806	42.60286319794936
324	42193	61.0	3	0	50.78503493232588	37.81816272713222	61.266564578251305	47.47336768872939	50.36557906303369	54.67864216925492
325	42197	65.0	3	1	44.97844591292976	43.268370148642674	49.384312059884536	65.20570017139704	59.82990442010116	56.08768860837776
326	42198	26.0	0	0	44.86616785206009	45.21235869678762	33.45486384107534	39.52714119678942	40.292733585729216	42.643908661035226
327	42199	20.0	0	4	50.471000255563105	44.55477895914483	46.0237027039831	36.87642392491694	50.599588017174064	43.42286397500737
328	42200	65.0	3	3	50.51422953863195	40.758794723419044	58.52176759648741	43.973587792619895	51.762222537939564	49.86542026858191
329	42202	30.0	0	3	50.46033211304541	37.565565211051684	31.158395745202697	43.72919146029243	54.019867893355396	43.82320844390119
330	42206	56.0	3	1	44.60861810965797	53.24027398426711	52.81718487025168	47.74252074787265	48.95145525758757	43.81283608181084
331	42210	25.0	0	0	50.375273928286624	39.42080138559537	45.73609737020845	47.33532607422905	43.993905840472685	44.27299485351767
332	42211	61.0	3	0	50.375273928286624	58.369061815111294	52.93589265563379	62.730395164256784	55.13131835443621	55.57500939042356
333	42212	50.0	2	1	50.93515990051923	50.781023705009694	48.150208513035324	54.47177161235756	50.39965970681349	55.15271512464142
334	42215	77.0	4	2	47.20252729613359	55.73353917331492	59.0119570019434	48.560585094202715	44.93846709593626	49.78976977206721
335	42220	69.0	4	2	50.64435014215619	43.946113271401536	69.90961419731352	48.64729392497097	47.837062996741025	47.9490547189723
336	42224	23.0	0	2	50.64435014215619	50.71530525565903	32.12266185573513	41.59710586293858	47.487184935909156	46.256120868155676
337	42232	61.0	3	1	46.86449858876495	45.784214385160105	41.67289484008188	53.27177603490086	50.625512849990685	54.67252348623565
338	42238	30.0	0	1	50.93515990051923	66.08981825791186	49.900232171516045	46.45593161002762	44.15355486163466	41.98152662060596
339	42239	58.0	3	1	50.93515990051923	53.126616475092064	51.368962162663784	60.10549594383281	51.30679046722919	47.03820113808312
340	42240	46.0	2	3	50.46033211304541	43.72124850849277	56.02400943444745	64.01587952941576	55.22445208613218	51.36558392534728
341	42246	36.0	1	2	45.26760980356722	43.154588143860984	48.9624296108948	48.294134067732905	48.46927171389728	38.91750338507066
342	42248	27.0	0	4	50.471000255563105	47.762418495216686	52.88134559584043	43.7751305646132	43.40893677228996	47.69829075786841
343	42252	21.0	0	4	47.6677767278941	22.804646539128807	51.388439043411346	41.568084193880104	51.74606712688038	44.228385063686595
344	42255	68.0	4	0	50.78503493232588	44.52709085246211	64.28870643363578	46.928756988757534	48.362142973724595	55.86995783556723
345	42260	59.0	3	1	50.93515990051923	40.6024020077156	45.78816013281426	42.67494280261526	48.56798755443215	47.08695354979892
346	42262	50.0	2	4	50.89645461239962	44.452740839415796	50.98923598384006	49.071657336723995	48.104978281942486	51.549226817735075
347	42263	50.0	2	1	50.56533209724744	47.3794173099205	51.7703453274274	52.7777977078061	54.29272486166754	46.41677138110683
348	42265	60.0	3	0	47.296804533029785	44.090652198926314	46.21508641837676	43.77587145407108	52.79840877468974	45.77149347396979
349	42268	31.0	0	4	50.89645461239962	53.44278417937063	49.45918366380387	54.37627622199013	52.536261881619524	45.256715450368155
350	42269	69.0	4	3	47.622507747953144	81.93357072242154	75.76323521794559	54.28684631893224	44.38162588150756	60.89177490326929
351	42273	37.0	1	4	46.42164901351742	43.417790221563294	40.37604962179027	43.054708238537785	43.00614038065476	42.57784048332328
352	42275	63.0	3	0	46.88704352899054	48.382089846141405	52.70040033971015	44.51452749728834	41.57389317178664	45.01355171086527
353	42276	67.0	4	3	50.46033211304541	47.12471403103806	66.64184284743811	60.8200224460565	68.09490769824507	65.74738883128245
354	42280	58.0	3	2	50.74777410216407	46.56053647903876	52.72851924838255	48.2262062271667	56.79521883332529	49.186683723936675
355	42281	24.0	0	4	44.88848029956645	29.166530915036592	36.091617450746924	43.14121377644337	46.371724206435985	43.55052216267855
356	42283	41.0	1	3	45.28128281032612	32.640553901822116	56.60709966988084	41.143323033099655	47.431889747295244	34.911441762835665
357	42284	51.0	2	3	45.28128281032612	36.929776636678156	45.58806810041383	54.576866958077105	46.05253742937297	42.43685567732697
358	42285	61.0	3	1	46.86449858876495	54.9346225137904	50.86895434301394	47.411801426342834	52.921339346583785	50.23715377973745
359	42287	66.0	4	3	47.49603846458793	53.092049796456024	59.08350937821192	45.8713552984932	59.97160017317694	46.48871510353691
360	42288	51.0	2	2	47.30595125614147	49.05907230250659	48.98346255478927	46.84190100478314	49.37107836630726	48.00765600288536
361	42291	70.0	4	3	50.46033211304541	61.51399978491727	56.91367808888467	48.742995211263775	57.27550595520162	47.63579430626834
362	42294	63.0	3	0	45.275928856099334	42.386658335463835	47.58491812024246	42.98732580970845	46.29633349236971	43.988493048685505
363	42297	65.0	3	0	50.375273928286624	55.66635469961093	57.21167562124842	46.344873509060925	62.915253215170516	46.6233155495965
364	42298	57.0	3	3	45.28128281032612	54.73555008201686	53.25550249424031	48.682084665263005	48.50688103272232	52.0219308321145
365	42299	40.0	1	2	47.73404295907038	37.6686346863994	37.97691334484102	51.916315941385854	44.49938498255757	41.76547636796686
366	42300	75.0	4	3	45.93852662997202	53.848355075516146	54.32011276676747	53.941490382527746	49.87717479766057	40.016256170638904
367	42307	66.0	4	2	50.74777410216407	55.02103008071511	67.71203001497318	44.67310379426756	47.90684909129629	53.03719199900456
368	42308	23.0	0	1	47.93282934064388	32.364940417079914	44.092965168990695	38.157651965166764	43.634939829711854	46.35683444458013
369	42310	53.0	2	1	50.93515990051923	59.06404770385204	45.72016711867546	40.425387907510014	48.47232328866456	50.13278006268889
370	42311	67.0	4	1	50.56533209724744	55.06166360611093	50.812559054462476	63.829439265351525	66.19005993198496	50.82299095813016
371	42315	33.0	1	1	50.56533209724744	40.12821518808197	46.69940003430099	49.5876236361023	51.57572781948484	40.70648697846574
372	42318	38.0	1	2	50.64435014215619	51.15020407394449	39.7471743921654	50.057837803430395	45.17024383613232	48.0738503138647
373	42321	62.0	3	1	50.56533209724744	55.68867341429258	50.47946011967829	52.59991415252825	49.810633793411796	58.25149672849015
374	42328	35.0	1	0	50.78503493232588	44.23316285507768	43.39906577799799	49.9496274048278	45.80247246714536	55.35495833924517
375	42331	31.0	0	3	45.28128281032612	33.05406534409829	39.78186248819672	35.23670807295219	41.853191893838265	42.94574249532042
376	42332	61.0	3	3	47.49603846458793	59.18152480177024	44.06896927783333	50.516038582963944	44.554036685582076	56.6809003491581
377	42333	31.0	0	3	50.46033211304541	25.87453368071263	61.390551502385904	51.074001097747775	57.55830613728314	43.29980366268789
378	42335	28.0	0	0	50.78503493232588	44.225719964131684	38.21181392992246	49.37282769015587	44.440832754814004	48.81191955832861
379	42338	64.0	3	0	48.12351021755085	51.91923664358151	74.19217238467562	53.12777586394415	53.59671975949753	56.288894115533594
380	42340	60.0	3	0	44.86616785206009	55.44834486935823	57.78043899825731	51.652385492388845	45.28039344575317	54.806985646823954
381	42345	35.0	1	0	47.7137492135116	46.865025138845105	37.28118843982177	45.632378678193135	41.44759379934307	36.58958785380502
382	42346	54.0	3	2	50.64435014215619	50.932754695681204	60.5323935322001	48.28896432059994	48.86961036285095	48.497564458226805
383	42350	47.0	2	1	50.56533209724744	50.846940407995135	58.401448390885584	54.94583175860152	49.56439311294404	45.3989764826177
384	42351	42.0	1	0	50.375273928286624	52.85177704440178	36.89081097555179	45.27796015830427	53.82779426955309	48.31470545091714
385	42357	25.0	0	0	50.375273928286624	39.689850277068594	38.66859239531273	45.21955289318815	60.89537098773883	42.78290322778749
386	42358	64.0	3	3	45.28128281032612	37.3581295210017	42.916998058628074	40.107550374229284	41.530943226996776	40.748394709059475
387	42361	38.0	1	2	50.74777410216407	43.532797900043995	31.343490327217598	35.26009678833622	48.253941594000345	41.27469073290786
388	42364	77.0	4	0	45.275928856099334	39.4144279353699	57.4466051963437	51.730741609916706	42.05862571122185	51.866631416812425
389	42365	58.0	3	1	50.56533209724744	49.45434897623977	59.19464308197813	52.296809540262984	47.453767838845955	53.114230333881856
390	42366	47.0	2	4	50.471000255563105	52.25291357411878	28.621722599284517	43.177444317160756	45.81040074112802	51.62156936061538
391	42368	60.0	3	0	47.296804533029785	49.74615069663763	58.272637722560994	51.8201977333914	49.1225895205365	48.124821349698585
392	42375	21.0	0	2	50.64435014215619	47.10388265119979	40.57233843696474	40.816492604945935	44.76150877741631	45.31990602983408
393	42376	21.0	0	1	45.68520407563379	38.652528235210184	27.139021966520087	41.662156756518414	51.46896313706655	48.22094118849853
394	42377	36.0	1	1	50.93515990051923	48.67775478714212	51.34796071673438	42.855321915063115	46.68375537509752	39.681896243911076
395	42379	62.0	3	4	46.98060842898677	58.77885934220217	42.647675932870825	52.270040020648494	46.67132141355523	50.66718803956731
396	42381	24.0	0	1	50.93515990051923	42.11931733176653	40.74245971002268	49.712046833006255	47.433836296285754	52.679244668850366
397	42382	46.0	2	1	50.56533209724744	54.87591534353142	18.907537760524104	48.76671976117918	51.415196395744886	43.441605300478734
398	42383	23.0	0	3	50.51422953863195	53.09580752972191	41.74050753386644	44.70878887675712	47.90110308410459	53.60672271790479
399	42384	23.0	0	3	50.51422953863195	48.97750867701463	49.40873737018887	46.75171827515007	36.23905135312373	46.81145084451988
400	42387	33.0	1	4	50.89645461239962	50.28077446774368	50.17771913760994	55.24896231466285	45.17385531329758	44.001103228960396
401	42389	64.0	3	2	50.74777410216407	55.05148143358958	51.37181493769417	43.90683993020792	50.781130283039175	52.586462584277754
402	42391	25.0	0	4	48.09323108473062	41.62185505338388	34.46450945124802	42.533879376888194	46.48569933418772	42.25828742198022
403	42392	65.0	3	3	47.49603846458793	47.221004052840506	41.27714855273919	45.14233403261086	58.30695690843075	52.90538555276911
404	42393	37.0	1	2	50.64435014215619	45.961676446994204	53.11612707753288	45.24482397381244	41.91372075177332	37.79542673817942
405	42395	25.0	0	3	47.49603846458793	38.363600488923986	47.80456878700034	49.88247747475115	58.27032317376247	47.019972204757565
406	42396	56.0	3	3	47.676405173539685	61.54639353291049	53.904565465502145	50.07223916803582	52.326845352390066	45.378057056742584
407	42400	39.0	1	1	50.93515990051923	61.43367405207108	51.3529595047141	55.181180156409646	49.314214665081664	44.667584572742875
408	42402	61.0	3	1	44.60861810965797	48.81248328794285	35.32757716483633	52.59616286215805	51.375268738478816	56.85067655476648
409	42404	79.0	4	2	50.64435014215619	74.76087164552078	65.16595848421491	56.711785337325026	53.757556174051246	79.77581442459001
410	42405	71.0	4	0	50.375273928286624	59.914508750026414	47.25735019610556	56.29170755421275	63.311424577618595	67.14684144556077
411	42406	62.0	3	2	47.73404295907038	75.64582695392396	57.11583416373116	71.85652104581146	63.99042651901953	42.629069752845325
412	42411	28.0	0	0	46.88704352899054	91.44806943574963	48.275967301921355	59.284445572638994	63.8616408791967	67.40920896536429
413	42415	37.0	1	4	50.89645461239962	53.580802659275406	48.564748612171506	44.18219201792208	39.69489956369522	49.70645881786322
414	42416	62.0	3	3	47.54993589017448	47.54133039637728	60.40350536916572	50.626762878873876	58.25596750133177	39.14236642199151
415	42420	57.0	3	4	50.89645461239962	35.64945206585216	46.22536245753379	50.96637986939628	52.54071078358205	47.01560351078587
416	42421	55.0	3	1	44.97844591292976	53.532103169562674	53.41224447974801	48.54133115862737	42.4718095465059	42.45549852786547
417	42422	51.0	2	3	45.33518023591266	51.12989091500739	61.54760702799538	44.81316605224202	50.358254676694976	54.89045865634156
418	42424	64.0	3	1	47.93282934064388	42.227858237105025	52.213087841323585	46.40369776565509	51.44438272160092	50.387706272679885
419	42425	46.0	2	1	50.56533209724744	46.05828827778776	42.32106660589097	51.77663387721664	51.23287015353549	53.00825966771477
420	42426	73.0	4	3	50.46033211304541	48.721300290708484	39.62289320414415	52.59850756596385	56.93151203653657	54.36168427864767
421	42428	53.0	2	3	50.51422953863195	56.652289480139416	50.90998902256634	46.37519129096344	48.43192742253169	49.9845309707712
422	42429	29.0	0	4	47.40606278582329	41.52379642561423	45.60341249447165	42.41463661763157	44.355396561999065	47.45653918399968
423	42430	28.0	0	0	50.78503493232588	46.832164137136864	46.33893795535619	48.85742108180151	42.59961654059444	42.75412053264922
424	42432	23.0	0	2	45.26760980356722	42.9961338020131	40.90617377941564	50.986203094837045	35.37833025731665	44.25971263437317
425	42433	53.0	2	3	45.33518023591266	38.867891358238424	50.914336544271244	46.68928704866695	52.88192578938809	46.3766552541433
426	42434	22.0	0	1	44.97844591292976	43.69059571789567	29.264646414576607	48.699706998437655	47.251972966601926	44.63301181113103
427	42435	34.0	1	0	45.275928856099334	43.83604303087927	37.41958197350926	42.55329904292549	45.14504539297494	63.44983786103557
428	42437	52.0	2	3	50.51422953863195	54.04449885785188	51.29887975880595	60.93425823038989	45.018427506553294	47.0576022517476
429	42438	67.0	4	3	45.28128281032612	37.11937153986078	43.1476181949256	32.578418941500416	39.23936420784665	43.435680751443634
430	42440	31.0	0	4	50.89645461239962	46.8977883589862	40.00231552235722	46.29063536996956	43.49344643984203	48.07155824106015
431	42441	64.0	3	3	45.992424055558565	52.08075865732999	45.80960125890537	51.64588110498703	51.016163214522706	51.55382995133235
432	42444	68.0	4	4	50.471000255563105	62.2409689047237	54.42151824137909	54.51606197561523	56.36303080836907	50.50538401494899
433	42445	36.0	1	4	50.471000255563105	40.53401666761113	51.59712922521109	46.451034459468424	45.170104502824394	46.16419052594511
434	42446	21.0	0	1	44.97844591292976	44.36773493092001	36.42208261555027	47.59397175931268	37.591755815486664	41.66560780690387
435	42452	54.0	3	0	46.333347497948914	49.25785435883257	44.59437479179289	43.86516520849577	47.779474414020314	47.40407295041333
436	42453	74.0	4	4	50.89645461239962	59.366977735838574	52.762714954240046	53.4109912208844	54.83420345252935	57.29750089783218
437	42457	27.0	0	1	44.97844591292976	39.52383197770847	39.74190034989655	47.007089940702755	39.19889486684134	43.22092265155386
438	42459	57.0	3	1	50.56533209724744	58.56272517394978	50.62963740448519	55.705255514874665	56.78019137908947	55.08887065880266
439	42460	59.0	3	0	48.12351021755085	55.04279323801535	54.23410585052615	48.29981928017329	49.676434773144535	56.56400557388938
440	42464	52.0	2	3	45.28128281032612	49.87393623222231	45.52890731714513	53.17899054939931	42.512269316247426	37.1606233617396
441	42467	27.0	0	3	50.46033211304541	46.9265745129293	29.091478799843678	45.47043612988166	45.00115218787871	44.941765131291895
442	42471	50.0	2	3	50.51422953863195	52.8959968713894	56.234978691597384	47.781918836589504	49.417440240324076	56.31718365065271
443	42473	53.0	2	0	50.78503493232588	58.468097062623215	34.73101160399597	51.783027249769454	55.20305714155847	55.73396881445784
444	42474	47.0	2	2	45.26760980356722	45.201939061166954	49.13366000885315	48.736202381474854	42.221549648683386	35.52782696417526
445	42475	27.0	0	3	50.51422953863195	42.77093677744647	31.76260696672754	53.670341530719554	49.140329633585985	50.36769887870914
446	42477	25.0	0	2	45.16418584355934	34.10671154290051	35.555604379373285	40.855004376820204	46.145571281974966	39.96298423572164
447	42479	55.0	3	3	47.49603846458793	54.45725638201157	50.3669428505451	47.56807144164945	41.10423277386354	67.6164004472717
448	42481	30.0	0	3	45.28128281032612	32.26954593809865	32.96188536980317	35.66138359036097	45.090621845488975	35.528901291318505
449	42482	35.0	1	0	47.7137492135116	33.67781726128674	60.52736565529241	47.8503760351552	46.55979590461022	46.99417807964368
450	42483	59.0	3	2	45.16418584355934	45.54555054959938	45.44625367706321	47.35096416326479	48.65222904178363	45.80526821621648
451	42484	72.0	4	2	50.74777410216407	61.40860274641011	53.97936900681874	59.32339479601461	56.23832546892779	60.09212949250929
452	42486	32.0	0	3	45.28128281032612	33.34795298836589	38.07352981854026	42.840253127536855	45.786226746046296	46.86600981926855
453	42489	28.0	0	4	44.88848029956645	36.18048426183881	43.594794545268954	47.99887512337533	40.214877724274565	33.651858024849204
454	42490	46.0	2	2	50.64435014215619	57.64126292769455	65.14604215262423	47.25363794029395	42.79396446567401	49.343181473421616
455	42491	60.0	3	1	46.86449858876495	44.51917803263395	58.27614037814235	42.09070698466679	41.78388575908832	47.150107951013055
456	42492	71.0	4	1	48.30265714391567	47.92560170520963	53.210334858836156	58.27297894674738	61.84090010889806	45.31435940590878
457	42493	57.0	3	0	50.78503493232588	51.57468839010443	44.082224029999686	53.575889951954935	55.801752561191044	43.14846342961603
458	42495	48.0	2	0	48.12351021755085	43.848640875486566	45.06657942557586	43.51996659760749	49.891747210334344	51.244732602358575
459	42496	43.0	1	1	44.97844591292976	37.56487298483341	39.98682253182413	44.39643356252648	47.398408368696074	43.55756305295557
460	42497	41.0	1	3	45.992424055558565	39.506963910111374	46.12945403901356	49.349002858910275	48.852571103839146	44.09957086417012
461	42502	64.0	3	4	47.40606278582329	51.22498642967224	50.67970307415088	45.99259225184397	46.06328227021128	48.31371892108536
462	42503	39.0	1	0	45.275928856099334	41.20647314593186	39.847295042874926	42.46344681948149	49.43773972840288	46.911680446505265
463	42504	63.0	3	4	50.89645461239962	49.44889303961128	52.58198128498623	51.77271214635083	52.5545676242893	47.46551045779028
464	42506	45.0	2	4	44.88848029956645	35.65711724274745	40.61338342862043	33.0728699330251	38.01880280582928	41.78699017904001
465	42507	31.0	0	1	50.56533209724744	37.750449490878516	55.273092803116725	46.96062303022713	48.45691005154303	41.77238035081558
466	42509	39.0	1	1	44.97844591292976	49.8713480229816	44.661058874189294	43.30064120031174	41.689694972160375	45.55924348205648
467	42510	38.0	1	4	50.89645461239962	41.7840464256776	44.73500136470873	42.66805647291648	47.86085812187076	51.50290706412022
468	42516	25.0	0	3	50.51422953863195	43.949109121111334	42.295967765475886	39.56179919971975	46.640181612645854	47.23180949954287
469	42517	60.0	3	2	47.83746691907826	49.67855740570537	42.94056309571188	44.912052250126074	45.87533638756109	53.32528002887709
470	42518	35.0	1	4	45.31393465640297	41.62267437556951	42.38540555540681	43.46756991996858	44.90931557243816	44.50286411698061
471	42519	62.0	3	3	45.33518023591266	43.48177484490683	45.13459835537671	43.90710564221554	47.68965844844423	43.558567559297664
472	42521	43.0	1	4	44.88848029956645	47.092793418352514	36.79850759246443	43.60838345765692	42.175459631162056	36.07161837943684
473	42523	40.0	1	3	47.49603846458793	43.53068321585106	34.289805635990916	39.402535428195144	51.2178185287564	41.15445557947814
474	42524	64.0	3	4	50.89645461239962	52.56891846650917	55.36712411322286	43.690370342495946	64.09032230693595	49.19276786953412
475	42526	65.0	3	3	50.51422953863195	48.93014017469338	58.25674957105136	50.9567116413148	49.99703898600622	60.98263793040701
476	42527	53.0	2	3	47.622507747953144	53.98466657005914	49.51801902238932	43.86760161031843	50.710047377618274	53.816122634009915
477	42528	41.0	1	1	50.56533209724744	42.52842017231105	43.49510688986035	51.97490284595034	53.32218290845218	42.96886963238095
478	42529	71.0	4	3	50.51422953863195	68.80166984748396	66.19458495470624	54.47978009488866	53.900265400180245	52.920437718364084
479	42532	67.0	4	1	44.60861810965797	52.93372644600123	44.101983956853516	50.14047741198117	56.68147654781394	36.45461001942387
480	42533	66.0	4	4	50.471000255563105	55.33410342727346	40.324856451933364	55.511075670598096	51.134155473251944	49.140156489574146
481	42535	30.0	0	1	47.93282934064388	43.985275189775194	41.621925052510335	37.33864068412284	69.41123242736779	44.20833632243863
482	42536	31.0	0	0	50.78503493232588	56.06042676805311	59.35570909449038	56.29574874243389	48.312924452702326	46.85824875913987
483	42537	62.0	3	2	47.83746691907826	59.153487794898	43.40257559470559	43.672314624016416	58.05921398094337	47.907346103322524
484	42539	50.0	2	3	50.51422953863195	54.899231059728265	49.35053192500295	52.18910530236508	50.917139223421856	51.81586408732222
485	42541	72.0	4	0	44.86616785206009	65.45122240957248	56.27276292114716	56.355604150490386	48.821612208044876	50.774912359560766
486	42542	39.0	1	1	47.93282934064388	45.642873875609794	33.800044939927915	50.29457729316462	43.15718617333681	41.05806313506023
487	42544	67.0	4	4	44.88848029956645	51.410376792911634	41.07844930961312	48.43888437914353	43.93154922994141	50.35326874412159
488	42545	74.0	4	2	50.74777410216407	56.71864922979695	51.22678890163498	52.66752537318587	55.17236698587648	43.640917046783585
489	42546	51.0	2	1	50.93515990051923	47.970441047220746	48.84979352433607	53.67995459895665	48.40751048478257	55.05544006857128
490	42547	79.0	4	0	50.375273928286624	59.80266112813245	57.71190363536458	57.60641065807113	55.423117573006834	54.46509010028265
491	42554	20.0	0	1	47.93282934064388	36.37415561192192	44.726258402335354	38.68444184323621	43.444360826781214	47.35755197833873
492	42558	79.0	4	4	50.89645461239962	57.936847468214545	53.62644895768338	55.42357804895488	53.22410448908143	73.7569811896062
493	42559	41.0	1	2	50.74777410216407	42.220908192777905	42.19871028593875	48.77460998798989	45.29006454808634	49.526977516198436
494	42560	59.0	3	1	50.93515990051923	43.16140528853117	47.60765073506417	59.63909063275979	54.0253364044644	45.16861137854091
495	42566	32.0	0	4	50.89645461239962	49.91651299436471	46.004542534134345	51.830653347555455	36.78191022912072	49.38049415819982
496	42567	62.0	3	3	50.51422953863195	50.43670845230877	42.50518912572388	51.44404317123916	45.72923566580446	57.68352230509084
497	42568	42.0	1	4	47.40606278582329	54.43693866058947	74.17864507774934	43.29782959960797	46.340024590399445	46.814619899297476
498	42571	24.0	0	0	44.86616785206009	41.977019169010134	46.375478577098285	47.52161215622948	45.79804092540113	41.04138666369704
499	42575	41.0	1	3	50.46033211304541	49.79712811359697	48.94588629153021	64.42405370335932	48.43846857545112	37.98551240383254
500	42576	28.0	0	1	44.97844591292976	40.67369956548532	44.231095578394154	40.255346442560935	37.90912445430791	46.91284137548717
501	42577	29.0	0	0	47.7137492135116	41.43752317582017	37.70009764824475	42.564748307443544	34.395959828617585	60.92218691446662
502	42578	69.0	4	4	47.6677767278941	62.846260992246286	48.070585772638864	41.87023563159891	40.25160687618309	51.75180219801679
503	42581	44.0	2	0	47.7137492135116	55.00744245849327	38.117998921382664	43.58540183101455	67.95704292326342	45.616412041356234
504	42584	48.0	2	4	50.89645461239962	44.818036694529766	56.6315685646651	65.67961402198232	57.50074851412658	44.04422956688532
505	42586	52.0	2	2	50.64435014215619	52.41958329718701	53.82112298162136	51.11599895098769	43.937990466554396	45.736417625667514
506	42587	48.0	2	0	50.375273928286624	45.97118143278195	34.60506094258367	40.87469711378277	55.26595986823449	43.83424274678523
507	42590	59.0	3	3	50.51422953863195	53.91647949221631	61.70979294755402	51.437618983484384	58.65085925080899	60.38695566155926
508	42591	68.0	4	4	47.6677767278941	63.557054715537404	54.33401182214722	55.79582919795154	43.5418499243708	53.24094651173715
509	42592	53.0	2	2	45.26760980356722	46.96027382689565	50.6998576863011	56.05871065692295	39.4013793745613	42.276377068336004
510	42594	64.0	3	3	50.51422953863195	51.970054234293535	52.43240495222207	50.55250573282661	52.55617612812305	51.25285691287338
511	42596	59.0	3	3	47.622507747953144	50.11032659333181	51.12372611978833	44.053501572276346	48.39554659421857	46.48952474382277
512	42599	67.0	4	3	50.46033211304541	56.18382104635562	44.16060728995866	56.33265123758053	59.00336013875828	46.664441841722756
513	42600	44.0	2	3	47.622507747953144	44.16172675175384	47.1136066248023	67.78353236274633	43.462922632248464	38.65603623738092
514	42604	43.0	1	4	50.471000255563105	46.93781494396004	56.71377827187386	45.729855234118176	52.42854286833699	42.940187934119756
515	42605	53.0	2	3	45.33518023591266	47.18561958767493	43.99089209361621	48.932295425492796	51.153879187370684	42.62673050380702
516	42607	32.0	0	2	47.83746691907826	38.72755308605801	50.09667529283188	44.57356781308485	49.7539283314701	40.59054232546639
517	42612	36.0	1	2	47.20252729613359	44.667372110652074	45.39298252646659	50.36959224323486	43.175042651734586	45.89381903194856
518	42613	52.0	2	4	45.31393465640297	40.653253636516204	46.566623022662164	52.05171762154357	43.4403357829965	48.94609377064131
519	42617	71.0	4	1	46.05503187890558	46.05978986624019	48.43806622512088	46.2330249631186	60.3239215963955	48.365921234936366
520	42621	54.0	3	0	50.78503493232588	67.77206510618477	53.77713546989092	53.618004044056335	51.18826914449175	47.87068685109693
521	42626	55.0	3	1	47.93282934064388	61.66960323880435	57.10545012175135	47.955136004604135	45.6707026357196	46.90984917814459
522	42628	41.0	1	2	50.64435014215619	50.358764012685064	41.24314525394103	48.40364596803411	50.90516484159551	46.13915049556023
523	42629	60.0	3	1	44.60861810965797	53.976861027102345	59.10850035359	46.17387279571246	37.47128220119774	48.59280313833574
524	42632	65.0	3	2	50.74777410216407	57.55973123615431	48.0026356987389	60.749941945826336	51.786309547001565	65.55688705493759
525	42634	22.0	0	4	47.6677767278941	37.5136959585787	48.39303245441659	29.382588157216762	45.232669579256104	39.773853378576966
526	42636	55.0	3	4	47.40606278582329	52.63281244305546	53.168945093156495	47.14766011564581	48.04349018864334	45.65145638432999
527	42639	64.0	3	0	50.78503493232588	58.56383806323397	65.1403284762147	56.00285463387141	60.562395783126036	56.394999971733476
528	42640	79.0	4	1	50.56533209724744	54.69489374763938	53.53535746176069	60.7754823836811	109.60321866346189	50.34781171270898
529	42642	58.0	3	2	50.74777410216407	53.3374545114903	54.29196389429765	53.18826622039931	43.58838475699154	50.00272445639502
530	42643	31.0	0	2	50.74777410216407	43.48731418374342	40.71009281022367	50.916380834514655	54.66515394167624	47.39286719967893
531	42646	30.0	0	0	44.86616785206009	38.83438625436881	41.054563841729376	34.41602016896555	48.099619745604585	47.76183443538732
532	42647	48.0	2	3	45.33518023591266	45.74891574519638	34.47323692479041	51.36531428486027	51.34642777176128	41.45578435201923
533	42648	44.0	2	3	50.51422953863195	50.022855071437995	43.86199487108642	56.17329139488282	49.31136306559387	44.70411885207969
534	42649	49.0	2	1	47.93282934064388	51.475502939385336	53.2885272420082	42.215313225641616	47.075101971286024	41.89442173192448
535	42651	76.0	4	1	50.93515990051923	48.94816018205511	52.26764316809008	53.754088114538256	53.620607259418605	51.46048886755875
536	42652	49.0	2	4	50.89645461239962	64.46485278422107	49.32204768668883	53.20493086002071	43.66437452716396	66.31218705679136
537	42654	25.0	0	2	45.26760980356722	39.72469045146399	41.07123786309201	34.9937685114474	44.461295978222495	39.561229972292125
538	42656	55.0	3	4	44.88848029956645	40.79908288447869	40.9394560444408	49.240258022955786	43.38418627960668	55.908109757165064
539	42657	44.0	2	3	47.622507747953144	42.34802113809289	44.80897727780998	41.532398581778416	47.27995915646743	51.545281669741755
540	42658	60.0	3	0	46.88704352899054	49.98592656517524	35.22208208117283	48.691470016137465	50.151611665224785	40.85936351905398
541	42659	40.0	1	1	44.97844591292976	36.647033979977316	40.968880864132714	39.11756769221461	46.44221836848457	36.311400791266124
542	42660	29.0	0	2	45.26760980356722	41.634920646928315	42.640957031364884	42.20337483635392	37.04886810022677	32.765508203505675
543	42664	53.0	2	1	48.30265714391567	43.584652913636035	49.000927234989135	57.356394928660016	50.74762858149511	38.78365521839869
544	42666	78.0	4	3	47.54993589017448	64.7443285262132	51.768583400766786	45.80541052912153	60.889428789341515	58.17785737292417
545	42668	65.0	3	3	50.46033211304541	55.76740442000004	50.71613224625138	49.124846511828686	55.68730049655558	57.9021139106233
546	42672	64.0	3	3	47.49603846458793	53.95449283927663	52.48624674436078	57.13259262737002	54.21171675803805	60.82303793079191
547	42676	38.0	1	0	50.375273928286624	51.98145725549125	43.7277852199206	51.31739144010636	55.75534230496766	49.293418146601255
548	42678	50.0	2	1	45.68520407563379	48.13917525994068	64.3171900473587	40.77984826790373	36.986758510967476	40.57488684046426
549	42679	37.0	1	1	46.86449858876495	55.65607990700776	30.850835693936478	54.10517396273274	49.47247014250792	49.745488249221644
550	42680	39.0	1	1	44.60861810965797	45.50450549280585	42.436173100167416	41.37144177169534	58.38253989104078	48.68952671319356
551	42681	59.0	3	3	47.54993589017448	63.281546176541134	52.498122181238095	60.261884562561676	51.86214401955618	73.80109070164052
552	42683	75.0	4	4	50.89645461239962	55.31753463942236	55.423096079617366	49.716762956998146	49.88223769808605	57.38038375602276
553	42685	23.0	0	4	48.09323108473062	37.79998943353415	31.121675454355618	33.10849595205216	34.92957032880241	47.151842337290944
554	42686	49.0	2	1	50.56533209724744	46.33645768293099	46.78809311573974	50.58283444568745	45.10865896456226	51.46754789141702
555	42687	46.0	2	2	47.83746691907826	40.92163256739589	40.75019787907452	43.736955509334045	57.15580941623572	40.97564032874194
556	42689	39.0	1	2	47.83746691907826	39.37296554004705	30.005241813411985	55.13749124498965	47.98232484200729	44.635006152061166
557	42692	63.0	3	3	45.28128281032612	39.73498001259261	55.9532016265437	47.11441967819023	47.16270226029523	38.09153535950293
558	42693	49.0	2	1	50.93515990051923	50.79176061867639	43.40502351129841	56.76471668839144	52.098828444086095	48.732268298476875
559	42695	50.0	2	3	45.992424055558565	41.434805284157974	44.81052713055337	37.12555143415284	37.01618390997153	50.14953953595598
560	42696	78.0	4	3	50.51422953863195	60.91536645510622	57.880703329141	54.94945715141926	75.69285551256517	48.93261223201657
561	42700	64.0	3	3	45.992424055558565	58.09675788562457	54.813570677138216	53.50103509180521	41.428555041313075	62.88172364839202
562	42701	25.0	0	1	46.86449858876495	43.86297540529942	30.153065508213697	45.654348042931815	49.12959558228232	44.23085086751716
563	42702	70.0	4	4	50.471000255563105	52.68047604175738	52.463555127855734	51.32636359794479	50.594590418056754	58.817104408394684
564	42703	42.0	1	4	46.98060842898677	48.35006541466021	44.423857844978194	50.55806590403593	48.855753378888764	43.27170171552694
565	42704	45.0	2	1	44.97844591292976	42.45360727005848	41.95677354025731	33.984943118522025	52.146482236888744	44.12678418536008
566	42705	54.0	3	4	47.6677767278941	50.97710556443436	60.66093277865584	49.72701496941595	45.29080394675933	55.5061202513339
567	42710	29.0	0	2	50.64435014215619	58.510302691282696	39.25031216805791	46.94219131722789	48.57849720141129	51.04244085196856
568	42712	63.0	3	4	47.6677767278941	54.55551797658166	41.970532478743046	44.305074144977524	39.13394709064964	46.8789715998633
569	42713	39.0	1	3	47.49603846458793	41.3574227312933	49.194879959574685	46.32102514574674	37.42608298406877	49.975333817153924
570	42715	51.0	2	0	50.78503493232588	48.55516309405019	51.34012187969854	48.349629972697045	55.58040402866779	46.888695564337006
571	42723	24.0	0	2	45.16418584355934	47.84955880135834	43.83210013648719	44.808144658229544	37.60298804555096	39.95964613426942
572	42724	32.0	0	2	50.74777410216407	55.93668208364118	31.752391555762514	40.22460337642298	50.82346016672673	43.31249792305403
573	42725	35.0	1	2	50.74777410216407	46.26572077435826	48.24541453119976	48.68297011790445	41.60271274916604	50.950382771914576
574	42726	32.0	0	0	44.86616785206009	35.552093064204286	30.454355048463125	42.449883690828784	37.98980031155219	47.72793715743449
575	42727	26.0	0	0	47.296804533029785	38.89336296509211	49.00036418008921	53.865493044001965	51.88570571877786	50.676005829921365
576	42733	68.0	4	3	47.54993589017448	50.200344303671564	66.73147190765931	47.39468453551673	37.88238354615666	50.27505265464798
577	42736	61.0	3	2	45.16418584355934	43.40657092168441	47.079593487055526	40.413520013103465	47.74842307190058	68.63637120547511
578	42738	75.0	4	1	44.97844591292976	45.496772845495755	58.614704021640925	50.75231348339349	46.46590001378358	51.35246818222051
579	42740	73.0	4	2	50.64435014215619	58.356045454907516	53.53259578832762	54.0631630882198	47.68339219606915	58.48907784795647
580	42741	58.0	3	1	44.97844591292976	41.22764965344982	41.59522591940612	48.22106816627659	51.50450298685996	43.18230051715699
581	42743	34.0	1	2	47.20252729613359	42.75624384829623	33.31195233454412	41.72207112858441	41.904455749093025	48.03394923095406
582	42744	23.0	0	4	45.31393465640297	45.926643382233145	31.70773038004581	35.577710124569805	38.48933409326869	50.9734599114301
583	42745	51.0	2	1	44.60861810965797	54.63591936644802	44.67662838018161	50.380857634241764	51.22021701907514	44.627264691442925
584	42746	69.0	4	1	50.56533209724744	56.53336072667674	49.92769739340104	56.35281676404187	59.940215462698355	48.65784998065784
585	42750	23.0	0	2	50.74777410216407	42.2071644551276	44.63099970219082	49.99419452008922	42.49938940437785	41.85230603240534
586	42751	76.0	4	0	50.78503493232588	69.39429851143052	59.22224169826116	55.161804716501365	60.60124023691605	67.26463087103677
587	42752	63.0	3	2	47.83746691907826	73.56726520915146	59.04999588639785	60.2013201263894	48.422585192079595	70.07201759323638
588	42753	43.0	1	4	47.6677767278941	48.09938956904142	37.10757014987125	48.8343871928698	40.536266957561104	40.47252368100216
589	42760	43.0	1	0	50.78503493232588	55.26697770056991	50.253815710214546	49.66776860482905	52.18324802528647	47.95231783145563
590	42761	62.0	3	2	47.20252729613359	48.04717127245113	53.030467474672534	44.04649856309399	39.87822491455375	40.58759040952983
591	42763	46.0	2	1	48.30265714391567	37.362827405905314	47.462139790736096	46.55889555264377	51.36500335527348	52.75097950969054
592	42764	68.0	4	3	47.49603846458793	52.44723178739391	50.37845787604882	46.39420373226896	48.28252225474351	41.02136439475933
593	42766	51.0	2	1	50.93515990051923	46.69134921366585	36.60754750560285	41.79807084653484	52.62205870635606	47.35700577989844
594	42769	73.0	4	2	50.74777410216407	50.37700919488956	61.498366994436424	49.23791895426524	53.19785437626918	83.53643713749022
595	42770	24.0	0	0	47.296804533029785	45.977531456743726	56.902099876888116	52.5931575596286	45.84373730655187	49.66103651844103
596	42771	54.0	3	3	47.54993589017448	49.97287344886225	53.112839548325475	58.68214121857397	48.51313210775705	55.95561462883674
597	42779	35.0	1	4	45.31393465640297	44.885209465992766	38.24302239388872	56.28214560935942	40.72505965834434	42.176727176033616
598	42781	39.0	1	3	50.51422953863195	40.21025819085839	54.3982073396478	45.07636378555363	47.842120035053064	46.53925668795403
599	42782	36.0	1	0	50.78503493232588	57.17695769631919	45.791238962666384	42.665735833107256	47.48072119903679	45.92486869620175
600	42785	22.0	0	2	47.30595125614147	44.74144540220884	51.819721862355934	50.908662500971516	39.48126656996725	39.84239834731296
601	42787	35.0	1	3	50.46033211304541	49.7723498022752	32.20217291967428	45.707393683349224	45.949948310030415	45.985369393975205
602	42788	71.0	4	1	50.56533209724744	62.96662018154962	66.05858940798981	51.03560626759434	47.03007952895384	53.89026214659875
603	42790	32.0	0	0	50.78503493232588	34.43911082076052	38.5015032453519	55.65408155624202	47.49724919668625	46.88056061378376
604	42792	66.0	4	2	50.64435014215619	52.50519549249098	56.84775180422716	57.368872062372915	56.488139622338835	58.476266469269596
605	42797	35.0	1	3	50.46033211304541	44.79516199416395	42.20294787548862	53.797575794494726	53.59547829407514	40.96327931120348
606	42799	63.0	3	1	44.97844591292976	44.02070357450877	49.81292008823683	44.322089170287576	42.45483915458824	46.61771923547685
607	42801	50.0	2	3	50.46033211304541	51.925566494181474	46.908399852977816	51.956592893325144	54.31920773573526	50.87361966956088
608	42802	62.0	3	0	45.275928856099334	37.479359251034985	49.64565473418699	47.29519436650966	49.16465254184609	46.562413148797866
609	42806	36.0	1	0	46.88704352899054	47.235971350820364	47.328561871708196	44.33828843852128	46.01576451637193	42.408767416536364
610	42809	27.0	0	2	45.16418584355934	33.2431606586559	40.80581922177782	47.63177178379621	38.606074236951734	43.21489121948906
611	42811	27.0	0	1	50.93515990051923	38.69063832658461	44.78918242155718	44.66030128424642	41.21982701700385	45.58183083897176
612	42816	31.0	0	1	50.56533209724744	33.71336051549543	44.412351585170875	49.92661145801375	52.270105997493715	44.61249922248261
613	42817	51.0	2	4	45.31393465640297	58.91249928556862	54.83915551711793	46.69253780527935	44.22013729914208	49.98014865328261
614	42818	77.0	4	3	50.46033211304541	48.204951098375005	67.26479291652973	57.68924459712089	65.22174879032679	52.60743135252687
615	42820	68.0	4	1	50.93515990051923	43.96168738561948	59.02533341124395	50.75280049934727	48.42005697186144	55.585571810185954
616	42822	39.0	1	0	50.78503493232588	34.01678013835885	47.81849119367217	50.2119805105912	49.19344681324282	41.760147800752875
617	42823	49.0	2	4	47.40606278582329	40.971357284733394	44.045765167015084	43.504412679297175	50.299864162550215	44.28762631934242
618	42824	29.0	0	0	44.86616785206009	44.20657257224227	37.168227458469644	41.55621286788364	38.78939865710801	36.82627202128354
619	42825	61.0	3	0	50.78503493232588	50.35823500483145	49.7432696318095	46.861825663142675	55.680973776982825	62.81662625914204
620	42827	69.0	4	1	44.60861810965797	51.41207376909872	51.380174290783344	39.729596157505505	41.69626815571409	50.59052680146123
621	42833	65.0	3	0	50.375273928286624	54.85853573195723	52.39398319061028	52.82715550343344	43.30240404143589	50.72325533752162
622	42834	45.0	2	0	50.78503493232588	46.4924248956902	45.59764716354545	52.4542658657728	48.352278841004626	44.10756116709717
623	42835	64.0	3	1	50.93515990051923	55.06988104620201	54.6817824009764	47.934766925011466	53.698077374913254	51.78090228294708
624	42838	54.0	3	0	45.92358649390966	46.266688015406494	37.836293091265006	47.5369019437928	47.36525329270752	49.189788971053524
625	42839	29.0	0	3	47.49603846458793	37.73014055594122	40.83656516962421	54.40820263249744	49.38996465112223	49.54517620765986
626	42840	45.0	2	1	46.86449858876495	42.92243541756387	52.77324516183686	54.24920855638893	44.775097904543316	46.33493413073687
627	42842	25.0	0	3	45.33518023591266	54.120080975320064	54.131794070438765	50.1592173570651	41.39095866337196	43.860229809101185
628	42843	56.0	3	3	47.54993589017448	50.46599254543157	51.0598199486044	45.115214926606136	47.02976293929689	55.23380263218191
629	42844	63.0	3	0	50.375273928286624	57.945629024911106	58.27730307933568	51.80401583544953	56.34634606246051	49.38659344890315
630	42846	32.0	0	1	47.93282934064388	38.337257609695314	31.256868248333408	33.666904434572004	45.05816871156309	36.91015492644573
631	42847	22.0	0	3	47.676405173539685	47.97766293162677	41.624549964551434	45.19789920857	52.04548623760965	44.569213025175834
632	42850	53.0	2	0	50.78503493232588	49.443510394232064	55.83119087427779	46.47998227419511	52.348200569221746	46.320514856885296
633	42855	36.0	1	1	45.68520407563379	32.97944153454309	62.95227216794571	59.778171809634586	53.263406459216654	39.641036734181846
634	42857	28.0	0	0	45.275928856099334	42.38039310547654	35.59736365098946	46.65730218784071	49.80266804215614	37.14402235371088
635	42862	21.0	0	3	47.49603846458793	40.41859847053528	34.31560352627247	39.86113090652212	45.7642456501561	43.374526941443946
636	42865	23.0	0	2	47.83746691907826	36.49389147947447	48.239430005962745	54.822065896052884	43.43157152858071	50.203003051751324
637	42867	68.0	4	2	47.73404295907038	62.70527988960118	55.02822990649482	56.32878779379391	49.60133230453318	45.30024155764662
638	42868	43.0	1	3	50.51422953863195	50.54075928063571	55.402944136628335	50.90640744248559	43.6057546846415	54.981940033963056
639	42869	64.0	3	0	50.375273928286624	41.08470198872733	60.597199439928616	58.44619595708769	58.85529359702858	50.6362957729207
640	42870	34.0	1	4	44.88848029956645	38.510643549796185	50.48315545028004	49.11523990096011	38.993893781876345	48.223279891392686
641	42878	45.0	2	2	50.64435014215619	39.99524383617026	51.61202029171157	48.52365214570396	42.93340812291615	49.69533085952411
642	42880	28.0	0	1	50.56533209724744	47.57334159175509	45.60470789277037	43.90387160551722	49.03703936130171	48.13521226621988
643	42890	35.0	1	2	45.16418584355934	47.16008481049586	41.02046781078484	40.930473147892	45.436810034555606	37.73153150077764
644	42896	26.0	0	3	45.28128281032612	42.937193195070876	46.29923852719949	38.436335845710566	41.08377792862916	46.39891952019574
645	42897	32.0	0	1	50.56533209724744	46.50353711182725	42.79017254525016	43.26964028287322	53.56688329834356	51.72329559675462
646	42898	63.0	3	0	47.7137492135116	44.44687766362432	54.96899031866605	37.98087601929558	45.28093779813116	42.7121600631207
647	42900	63.0	3	4	48.09323108473062	64.75054491329178	55.03175590371938	53.538793895828746	71.82923623416012	55.56811798411451
648	42901	33.0	1	2	47.73404295907038	50.17140432416991	61.356194388697695	45.07538143331209	35.59845503021529	45.06579085638011
649	42902	31.0	0	0	44.86616785206009	45.91080089102897	41.89325286158086	44.838076272060036	38.685388538396474	36.91580056253044
650	42903	22.0	0	3	50.46033211304541	43.87710672613726	41.56427246562101	48.776665684202925	44.895734046104515	52.37083176680417
651	42904	47.0	2	4	44.88848029956645	50.854578929493876	52.85274792171869	43.63103355703194	42.823301142662935	41.097860769528445
652	42905	30.0	0	0	47.296804533029785	39.23538747254255	33.56788425960175	46.097927318811664	40.75300190869634	45.0994115557786
653	42906	56.0	3	3	50.51422953863195	50.79912814079728	54.41219264091556	42.63317677156947	44.62604474796463	52.21828921259434
654	42911	38.0	1	3	50.51422953863195	39.36304155180097	40.222631688874145	54.408383605898784	52.16808952794076	48.44098145290714
655	42912	46.0	2	2	47.20252729613359	47.97988468497448	49.99068635462212	45.48269518123635	41.901997299681184	45.36059360396369
656	42914	43.0	1	1	46.05503187890558	37.4575248973521	43.36288174076908	40.329823724719574	41.94720420541978	44.61355675173913
657	42918	60.0	3	1	44.60861810965797	49.56359061685506	44.84408761604456	51.542619179889776	52.97378251926514	53.10511092818572
658	42922	70.0	4	0	47.296804533029785	53.28427594757697	53.714460434578584	41.86361669760864	54.35983085295734	54.818917182665515
659	42923	37.0	1	3	45.28128281032612	50.05515790686312	54.607714221404585	38.52387018170813	42.0554691190689	35.71152120876279
660	42927	61.0	3	4	44.88848029956645	53.793595280943784	48.2258798324888	42.10913190420358	49.362964425760794	34.88075125617749
661	42932	42.0	1	0	50.375273928286624	49.293101568059534	36.4008117617943	48.33025462416241	54.45536349664974	46.32263441443801
662	42935	59.0	3	0	50.375273928286624	47.156812253160226	59.413654785849175	53.28963227027955	49.48641664340319	50.515667375301405
663	42937	22.0	0	1	44.97844591292976	36.078459313088814	32.27827262913282	45.66953802508002	48.82096650471389	39.623871966625956
664	42939	26.0	0	0	48.12351021755085	43.72062677987677	51.143858705368515	45.840166519493735	46.16257357386744	44.84750088135235
665	42940	71.0	4	3	50.46033211304541	59.24317914213419	56.538004375882316	46.99191402059788	49.56461707373836	62.12367978025987
666	42941	70.0	4	0	50.375273928286624	50.797780852313515	51.789113859280896	50.696221255409704	42.99899834484819	51.01520597967635
667	42946	67.0	4	3	47.54993589017448	49.53085387597924	69.81608534531871	52.41026272591932	57.24024275645086	50.65612957075289
668	42947	66.0	4	0	50.78503493232588	50.568588423108764	55.15312198684234	57.84854043950928	48.832633258715866	51.223519268988724
669	42948	41.0	1	3	50.51422953863195	57.07512065335837	43.68733861928042	50.04953801171453	53.9874354808837	51.33014269252726
670	42949	60.0	3	4	50.471000255563105	50.893934814063975	53.7381304852216	54.00144893844165	46.96050064568546	54.03313212344273
671	42950	40.0	1	0	50.375273928286624	49.978410940994735	47.3267169786187	52.079620937757845	41.17686554600978	48.762422621082415
672	42953	31.0	0	3	50.46033211304541	49.096716446433994	42.6517885114082	42.343147317734896	37.557389050942874	41.343096329659346
673	42958	37.0	1	4	48.09323108473062	48.40990228784126	47.624395770296616	50.744992777260926	44.96975620962786	49.203128963094635
674	42960	59.0	3	1	50.56533209724744	44.84565319416038	58.78223787115681	51.446210605182415	54.476081201772374	46.690854755971294
675	42969	34.0	1	0	50.78503493232588	47.948954236589415	50.44314898147614	46.12511846148466	46.568921161651126	45.82750711918111
676	42973	37.0	1	2	50.74777410216407	50.39912483541614	41.3080122856088	41.45163891045101	51.758753408247344	53.55059832972875
677	42974	37.0	1	2	50.64435014215619	55.829724851622906	54.666167350253275	43.63959355162045	54.025951365867954	41.66999017413845
678	42977	38.0	1	3	47.622507747953144	46.301426334998716	42.65639010855176	52.591167948345614	53.33572420443914	51.468203716554356
679	42978	79.0	4	1	50.93515990051923	68.40766492026516	60.81063391369587	51.73335431595872	71.56884877793208	51.49988604266788
680	42979	44.0	2	0	45.275928856099334	50.79415602694623	47.13297425549272	42.81937069825884	40.1004250779762	45.40673362267216
681	42981	65.0	3	1	44.60861810965797	46.32673819723116	45.648289381061744	44.68277674450631	46.85674222952001	76.3573614312905
682	42982	58.0	3	1	50.93515990051923	48.501281343060505	35.06727081524862	47.464020945879426	51.45748405846328	47.545761689652174
683	42984	28.0	0	3	45.33518023591266	44.6596184818314	27.893539676742137	45.94949606960301	44.739604531001405	36.83629128675402
684	42985	63.0	3	4	50.89645461239962	58.16757479169172	77.69962721911148	53.48696264053042	42.80797874050527	42.936866457936375
685	42987	61.0	3	0	50.375273928286624	60.99747122564723	51.330967570364756	58.345256313326686	57.63973965702442	47.12479944856936
686	42991	30.0	0	0	44.86616785206009	32.60515963942534	39.655047258927354	45.05949595309572	44.182968954057074	45.76537359381475
687	42993	55.0	3	1	47.23432639203674	63.75261036119728	41.34813510015191	49.61666000806428	55.093085780218054	39.06452111549417
688	42997	32.0	0	0	50.78503493232588	48.83465509407127	32.47831750683464	48.414464274716806	52.41308363236335	50.72755715702716
689	43001	57.0	3	4	47.6677767278941	51.41821915585371	67.11508587410901	50.28251885396904	44.19255351536808	68.35565104149859
690	43004	64.0	3	3	50.46033211304541	54.934432226326926	54.78078967830915	52.62082923394269	45.778636036042265	44.91698832389329
691	43007	47.0	2	1	46.05503187890558	43.40060685749903	45.08419861969234	42.153345749734214	49.54491940672546	37.81666745962843
692	43016	73.0	4	0	50.375273928286624	50.70898230291567	51.88415222307662	46.52143101996366	52.554914189895314	67.48879798535515
693	43018	68.0	4	4	44.88848029956645	50.56366389012198	50.802612516880956	56.40327019113768	50.13332636653014	61.294467187820715
694	43019	60.0	3	3	50.51422953863195	89.7825319273064	84.05925190940282	38.637889647406496	47.15506808112328	48.26050214395529
695	43023	61.0	3	4	44.88848029956645	54.82035744752312	60.285999002229076	47.21665723545708	40.50408811870586	43.52518331981895
696	43024	50.0	2	4	46.98060842898677	49.132736800703015	51.73259271238504	47.93903695645437	44.1391734968232	41.52097277663442
697	43026	38.0	1	1	44.60861810965797	33.679667346252785	41.30225576144462	34.90125317072403	40.10499727882175	42.71087266451153
698	43030	72.0	4	4	50.89645461239962	47.43961148603198	60.965723646191385	61.383026343443596	52.85799485353927	63.11312640908971
699	43032	26.0	0	2	50.64435014215619	42.83884432411001	57.13138075445328	51.650918644441454	45.63366766344868	57.094719998185724
700	43036	56.0	3	4	47.6677767278941	53.37085397047946	34.77295766574651	56.776762720254126	50.583597940109534	40.6936334017214
701	43037	28.0	0	2	47.83746691907826	49.5034054957637	57.280793634241284	42.184875545342955	43.51021068359401	40.513753798201485
702	43041	32.0	0	4	50.471000255563105	33.24498075014731	43.369235442829115	42.5910263605784	55.61977364053541	48.65904274870425
703	43044	28.0	0	3	50.46033211304541	49.67407131651108	36.90517143373295	34.51178921332705	37.46064524503998	41.13234566068669
704	43047	71.0	4	0	45.92358649390966	95.12150338816869	57.49429439361958	64.3600556673989	68.36514668989129	40.893976100929045
705	43051	46.0	2	1	47.93282934064388	38.13127795348568	51.281100426489985	42.01880368233142	49.3185345795651	47.11539384167118
706	43056	37.0	1	3	45.28128281032612	44.653699276963025	36.3232534920077	38.232257344689764	46.69328706158309	39.28300716205065
707	43060	39.0	1	0	50.78503493232588	41.84194927452742	32.596443297394885	48.55883326130544	39.59303010522556	47.14979081221749
708	43062	44.0	2	1	50.93515990051923	46.54641285548762	51.75538997934206	42.155295219794034	49.849836947852516	45.040263406861385
709	43065	33.0	1	0	44.86616785206009	43.225922134679834	27.730356282212856	45.55093399017631	42.424231896957515	36.154340857093516
710	43067	30.0	0	4	44.88848029956645	31.685145966310614	39.977086571915706	43.500746977974444	42.692826064334156	35.98415700637629
711	43071	40.0	1	3	47.676405173539685	47.508576350166905	50.94545254037626	38.155265244098345	44.04796713189329	41.87197488225044
712	43073	75.0	4	4	50.89645461239962	46.18926318636135	60.37496064262439	59.4142922701983	49.15515669006315	60.227569547622124
713	43074	43.0	1	0	50.78503493232588	53.35584517778239	51.48618270566109	53.85065339527057	46.95299320438332	50.67755305804738
714	43078	44.0	2	1	50.93515990051923	48.08066613675931	61.34254148780472	59.21838125274759	43.97560866384745	48.339037078757855
715	43079	68.0	4	0	50.78503493232588	55.09143459756956	52.91106119050971	51.725021312263934	57.52013212634123	46.187984576009384
716	43084	68.0	4	2	50.64435014215619	58.33374635172922	61.53378367290098	52.543197286420344	56.477045512431566	51.6447403284119
717	43085	73.0	4	1	48.30265714391567	40.962562466715205	51.89718467150153	48.17478399683819	50.90720673918812	51.813058011949956
718	43086	42.0	1	1	50.56533209724744	49.19619747924984	51.57170126129671	48.13889062789697	56.562715179929434	45.932268090424
719	43087	39.0	1	1	45.68520407563379	50.47453874709483	34.298824948615646	48.35844062900915	43.71620609583506	41.558262638992574
720	43089	29.0	0	3	45.93852662997202	25.636803349234444	69.75463494990831	56.146471506597386	49.293760968637024	41.42641243427964
721	43091	47.0	2	4	44.88848029956645	41.87500914609863	33.60714346912208	52.917371867017245	65.72672022793896	33.234251327530856
722	43093	57.0	3	1	44.60861810965797	45.579172929530394	47.45256134983356	48.39401651129806	40.41840713004178	43.041125486473454
723	43095	33.0	1	4	45.31393465640297	39.45114023084735	32.89563503005225	49.55343837695248	49.174672693894074	41.074241662949305
724	43096	50.0	2	3	50.51422953863195	51.10420775497111	49.42399294087299	49.23189770403966	42.325645371716774	49.575972928132224
725	43099	70.0	4	2	50.64435014215619	55.34720217102129	77.40704864179422	54.81331900091822	49.913742528685766	54.32639459076095
726	43100	38.0	1	1	50.93515990051923	49.660290594366465	52.31150215953231	45.09933005597485	56.47989052970997	43.90347747318964
727	43106	46.0	2	0	50.78503493232588	42.12162215880075	53.18461236292897	48.47881639263196	46.361045468663605	51.16253228048551
728	43111	62.0	3	1	47.23432639203674	45.772872896817766	60.91425731155334	48.48077917786301	47.95667833099884	45.23245408080935
729	43112	23.0	0	2	50.64435014215619	46.74548470005762	40.317954007207945	42.820555288389855	53.02276857459785	49.29555534927127
730	43114	24.0	0	3	50.51422953863195	31.240783583192762	46.065034728207785	48.68357554330308	39.324561504335634	42.29416883040114
731	43116	35.0	1	0	50.375273928286624	49.05261695990406	41.57695796061895	40.72673839757895	38.423350085918855	39.64258545616788
732	43119	39.0	1	3	50.51422953863195	53.6925394402316	47.8708991437243	41.1251398460964	53.414700619220845	46.2150582782987
733	43124	46.0	2	0	50.375273928286624	63.66709044542348	30.22091645183528	54.68843275510144	52.43933564425775	41.78607004855201
734	43127	53.0	2	2	47.83746691907826	44.7743438327135	58.05627947018886	52.977033209243075	58.38006451792068	51.692853193592846
735	43131	64.0	3	3	50.51422953863195	46.863382139174625	48.106232598636986	56.17233830641074	54.212510419066746	43.221948968380374
736	43133	46.0	2	1	50.93515990051923	50.75542929153821	42.15105990612729	56.265733766538816	41.73138197957818	47.8327148505075
737	43134	38.0	1	0	47.7137492135116	43.604578263332805	44.209514942307116	37.201733226076	36.144393762473726	38.42562317760744
738	43138	46.0	2	2	47.73404295907038	24.633936838914384	51.327951841978674	71.62894040642473	63.055524323486274	52.592341666219745
739	43139	21.0	0	2	45.26760980356722	29.9101658633415	47.34151573817947	38.71192324716992	36.71905404432657	41.72328139876415
740	43140	41.0	1	1	50.93515990051923	46.53123828476641	52.13433662647956	52.91148696318108	66.75411610499042	48.48697384667307
741	43142	48.0	2	2	45.16418584355934	40.211929677852396	34.420415655936836	44.97087077511651	50.4440100614104	41.15864437001146
742	43144	26.0	0	3	50.51422953863195	48.176589271916626	50.47993975994122	52.51084783811431	50.38360737784853	43.92442749493226
743	43151	50.0	2	4	48.09323108473062	50.66591173055993	45.18203432043064	46.32556247297697	54.99689492403841	45.54923022819272
744	43153	64.0	3	3	47.54993589017448	41.57115680886615	53.263678518659	50.358420241899346	43.42377207039706	81.26739583589807
745	43162	20.0	0	1	44.60861810965797	38.753337470178096	42.7630342054551	49.48632588634137	50.978833910143834	36.944201379143614
746	43165	49.0	2	2	50.74777410216407	40.41244488824853	40.8726290155304	52.458555387340276	55.1580013561098	48.28760487323676
747	43166	54.0	3	4	50.89645461239962	50.60183730628064	49.49021953458005	44.423034606762535	54.346682943678154	60.85032466312283
748	43167	38.0	1	4	50.471000255563105	51.3608830825391	52.630896136656716	41.943530588210535	51.85671533965183	50.81595234626656
749	43168	78.0	4	3	45.33518023591266	44.797793123785425	54.80011175187836	45.71574474372897	41.274211326221156	54.51387448044497
750	43169	52.0	2	3	50.51422953863195	47.473301482814826	48.92558082637959	53.220576247487415	51.586852037673665	44.21537377069583
751	43170	50.0	2	2	50.64435014215619	40.343683789756916	45.681319852684716	46.64051056536824	46.30947091777089	49.86459273547854
752	43172	48.0	2	3	50.51422953863195	56.72499458751686	35.218516499011244	52.32774602918482	55.126057317991226	41.08341575052903
753	43174	49.0	2	4	46.42164901351742	47.0332828016912	49.41164445283932	47.66411173429187	43.88850576484124	37.42081590458107
754	43175	39.0	1	0	45.275928856099334	42.7426775044337	40.73458342285538	45.58714797695202	45.54653909302973	43.775462156917705
755	43177	36.0	1	3	50.51422953863195	51.13498502102523	41.53462537688898	55.47327182122066	47.457390305340994	43.510671939964745
756	43180	64.0	3	1	47.93282934064388	57.23128962452096	42.164591081686645	45.72995974149809	53.003384698908825	45.00534949081385
757	43185	77.0	4	4	50.89645461239962	35.74950944233726	60.818220282327914	55.73057011836418	61.57377894443496	44.63920773147613
758	43186	67.0	4	4	50.89645461239962	46.81590896551992	59.00261417847558	50.67168087768816	67.85489491912799	52.44450597238257
759	43189	48.0	2	1	50.93515990051923	56.38185436123643	44.5686537065969	44.55170168411844	47.30556532590035	47.78090700770025
760	43190	53.0	2	2	45.16418584355934	40.901658302879696	46.23590481915651	45.924334668188514	48.936209471554825	46.789326685365296
761	43191	56.0	3	2	47.30595125614147	43.33002389305868	52.990318383164606	54.45446014051977	43.21918071806753	43.85514687656209
762	43193	28.0	0	1	50.56533209724744	43.84054355713852	61.481647419765004	50.76527411374514	41.79864295700132	45.76928936505567
763	43195	52.0	2	1	47.93282934064388	41.84552661998588	61.0712679768599	47.269175321305234	45.8816382380979	39.77979430843567
764	43198	24.0	0	3	50.51422953863195	50.172119348080145	40.99965399550644	46.201454372608666	50.51084166383703	49.569371428559535
765	43199	22.0	0	4	44.88848029956645	24.040198047404306	42.75708600664076	44.88264146680078	35.26085667585997	38.489871014124404
766	43202	34.0	1	3	50.46033211304541	41.57174086909616	49.61229405063397	51.37723406053232	51.592422392977376	45.616067709761865
767	43205	24.0	0	2	45.26760980356722	37.49253994032872	42.46005464334549	48.91246139022341	41.42072762977907	45.118321794317794
768	43210	71.0	4	3	45.992424055558565	41.95651148859366	62.990971640765565	46.93560025476874	45.67490843963647	47.90180200655064
769	43214	54.0	3	1	50.56533209724744	59.83287408686392	48.44551986556315	49.3525418783497	51.677755315857084	50.612235046301514
770	43215	31.0	0	3	47.49603846458793	40.45023333823706	42.172334005672894	42.4255940806778	49.16495061236552	42.368649482863226
771	43216	48.0	2	2	47.20252729613359	46.422754842359325	50.62814363032856	46.61987613009179	49.199767985283046	46.08087063717233
772	43221	34.0	1	3	50.51422953863195	40.6146171601972	44.05740116758446	50.245596570232514	46.15197201801146	46.09304414195408
773	43224	42.0	1	2	50.74777410216407	50.81177108879261	49.9475265618228	41.01216576776675	48.027924712041504	38.63970061384916
774	43227	39.0	1	4	48.09323108473062	48.65636653806164	40.069643204098924	34.13500613783365	39.538065951298975	43.95229460077378
775	43229	53.0	2	4	46.42164901351742	41.638518539328174	48.771763525298766	50.64648123004564	52.94998540546042	44.1886807650442
776	43230	29.0	0	4	50.471000255563105	41.65401277100348	47.52752568921656	44.41844624594587	49.98346717904743	42.6925983904913
777	43232	46.0	2	1	50.93515990051923	52.94418068664474	46.968867559469075	46.688851615953936	45.683479485619074	46.1668101550956
778	43233	40.0	1	3	45.33518023591266	41.27178896730603	41.77630091537837	50.631675354681185	41.863246572240165	29.996812741941326
779	43235	66.0	4	4	45.31393465640297	56.10813831284829	39.17723462800987	39.87680971690918	55.195625358901076	37.220040713704634
780	43237	68.0	4	4	50.89645461239962	48.09815071741943	45.90109908386701	46.54851780234294	51.568790156066385	60.119075076199735
781	43238	48.0	2	0	50.78503493232588	51.73873577921991	56.062033217972214	56.82878878708567	55.691784267759246	49.28660330895499
782	43241	47.0	2	4	44.88848029956645	43.876918698730584	37.99210106185889	46.895091501480834	42.664442595667275	41.94130280856138
783	43242	53.0	2	0	50.78503493232588	49.20232324372305	52.627757456032306	53.86754125873665	55.414909430020984	55.75822878227438
784	43243	57.0	3	0	50.78503493232588	49.89859990794474	57.71563818237172	50.47727200072108	47.585440100980726	50.15041349326503
785	43245	62.0	3	2	50.64435014215619	50.36924821928743	56.88266860470578	49.57584069443828	49.90233797241374	65.20739362761636
786	43246	21.0	0	0	47.7137492135116	30.485192748756983	61.58208674957825	50.68627203776209	53.90364860242448	41.88419035992507
787	43247	52.0	2	3	45.33518023591266	44.84734568505079	43.651257071714724	38.685737001349395	54.49822359216767	44.32252614107365
788	43248	24.0	0	1	47.93282934064388	39.75561681772741	28.606579255040895	48.809939245605314	48.764147152966466	40.500324332415296
789	43250	20.0	0	0	48.12351021755085	34.44326862704855	38.461249532855874	56.80229700305513	42.08463803043301	54.51980395747783
790	43251	67.0	4	1	50.56533209724744	35.78156665831273	57.022618560738906	57.58301837073095	53.355072083551725	75.54144296146089
791	43252	31.0	0	1	44.60861810965797	29.597437028867795	54.42752741649693	42.767818630862706	53.34830201260199	38.8969866454546
792	43254	71.0	4	0	50.78503493232588	49.114391131857566	60.472139810904395	58.521562116967914	59.80389162880297	55.482750667251636
793	43256	36.0	1	4	46.98060842898677	46.47451635854723	50.16576888897201	42.06472880581627	42.23979667672931	38.7516491679504
794	43259	53.0	2	3	45.28128281032612	60.45603095305251	63.655613317269086	50.350856914310185	45.58717682943585	42.69466041485025
795	43261	62.0	3	2	47.73404295907038	72.06667451218637	76.48640010929206	57.42228967967576	80.00839272829029	31.58205941499824
796	43263	27.0	0	0	46.88704352899054	36.00674095658472	37.90381654205322	49.765097081030255	41.00798534045085	34.50468375629761
797	43264	46.0	2	1	46.86449858876495	47.52396541877233	39.49854518602813	46.004021997440645	43.87879059197502	50.12557648177192
798	43268	70.0	4	4	44.88848029956645	44.36491448040883	36.083816996919225	49.62013096450745	47.7487912530043	38.92981396119974
799	43269	65.0	3	4	50.471000255563105	50.452655038194806	55.65740522417353	59.28104638384562	64.19041177819142	68.10711081433848
800	43271	53.0	2	0	50.375273928286624	65.34529814182213	48.165300529907746	55.754310224247945	48.63545260761887	43.36148818640583
801	43273	28.0	0	3	47.49603846458793	43.062051213750635	52.546540633435825	39.77482655684648	44.775591314587714	43.954214557366974
802	43275	68.0	4	0	48.12351021755085	48.0992831292398	55.38359639710136	53.49705240877384	48.80804183555109	67.01187748499339
803	43277	28.0	0	4	50.89645461239962	40.06192612993698	32.16603685484603	48.96249592913674	51.01541702507866	41.95335167774975
804	43280	45.0	2	2	50.74777410216407	45.61161676600976	33.38455965923892	41.87599778214229	55.27321791921198	42.81500167168694
805	43282	31.0	0	1	50.56533209724744	42.652105828682934	31.925762268152152	46.155429250366204	50.75447326644912	43.33336917947526
806	43283	53.0	2	1	44.97844591292976	44.44498744935903	41.556279793394175	45.70324406009153	39.90172872336667	41.15733470930755
807	43284	55.0	3	3	45.33518023591266	48.086004794934496	55.83001318710311	54.75337621906477	49.3831765604101	41.718456743330634
808	43285	24.0	0	2	50.64435014215619	40.88713818054099	35.020266849025916	39.60761274169457	44.489533630043354	47.08017693973155
809	43290	51.0	2	2	47.30595125614147	50.04274576793914	45.32223352276804	55.77344356214097	49.39543804786996	56.34215135350129
810	43293	52.0	2	1	44.60861810965797	40.40725473754698	40.4807231558114	48.611131018739734	38.985846061369855	43.54627175715299
811	43294	63.0	3	3	45.28128281032612	67.86160704255107	51.893959062816975	52.243623915323575	48.73205984409114	71.55751597337644
812	43295	29.0	0	2	47.30595125614147	49.48498221647354	49.024792987302504	41.51468104311709	47.50449941539158	50.63311909941286
813	43296	65.0	3	2	50.74777410216407	47.66066709316303	52.14551197042283	55.27761247479251	47.63580263033785	43.30652024427805
814	43297	67.0	4	0	45.275928856099334	50.9802260548579	54.25555173729374	46.818589828547125	43.42066154491903	60.35587324470091
815	43298	27.0	0	2	47.20252729613359	50.12802653970461	33.001066601702234	49.74910604601201	48.59595936908084	47.67117604636219
816	43300	45.0	2	2	47.83746691907826	48.06429829155978	66.39238877566669	42.20434098318954	37.9318560843099	43.58707622811772
817	43301	66.0	4	3	45.28128281032612	58.18534539543307	44.54942022546298	44.2468174307016	38.113560911255625	53.56295714998924
818	43302	68.0	4	4	50.471000255563105	58.978342789210586	53.0399880941757	52.20791700619567	60.514325010704354	54.16970762652464
819	43305	77.0	4	4	50.471000255563105	48.945704773262925	55.862323711868065	43.1857578638133	47.865865477562714	54.85869880525401
820	43306	26.0	0	4	50.471000255563105	53.71305797607217	45.058832190222134	54.09824297454436	38.347887949795805	44.9633255403791
821	43310	78.0	4	2	50.64435014215619	58.400666205160995	58.34065491008303	49.264970173380874	52.6112725417175	70.45968773687702
822	43311	47.0	2	4	45.31393465640297	52.61108787852182	39.01978815264836	49.45092738188705	39.12557948582805	34.517611278565596
823	43313	68.0	4	2	50.74777410216407	49.65722901925737	53.09417597802629	54.72323305964533	47.828672652057925	71.0463182836907
824	43315	49.0	2	1	44.60861810965797	46.50320405343269	36.19561772659209	43.58233525067666	48.079597122704534	42.38804425903597
825	43316	39.0	1	2	47.73404295907038	38.401877318471854	33.514685958819115	36.08574845144155	50.63332967940754	38.020009726543705
826	43317	60.0	3	1	50.56533209724744	60.21648341542172	41.906313529736444	44.353720660384695	56.58864432753041	46.106788478815886
827	43318	63.0	3	1	50.56533209724744	41.392973526652774	55.16432560716723	52.820280660802695	52.19523217425921	50.61935101120481
828	43324	20.0	0	4	48.09323108473062	36.06383531926822	32.53485571305535	43.43121834632979	48.194928156477104	46.93212055590345
829	43329	37.0	1	4	50.89645461239962	51.515057328821555	50.790344146228335	43.194881365025154	41.07220590619453	54.58343791910303
830	43330	72.0	4	4	50.471000255563105	65.8845330988197	66.52005943642109	50.814338283835426	53.8232928840724	76.21299621662507
831	43333	38.0	1	3	47.54993589017448	42.846290129808914	43.82860727277503	44.192943283055435	45.769394675565266	51.71432491845469
832	43336	23.0	0	0	47.7137492135116	40.42414629237913	49.22024787206038	45.64340344120834	41.77815649419691	36.25299056158627
833	43338	26.0	0	1	50.56533209724744	48.51928364124414	37.72994492840685	46.31221626136739	37.25486996773687	45.91606169158399
834	43339	34.0	1	2	45.26760980356722	41.71182289421404	28.088506661941743	38.44500779683791	49.195193986897145	31.147963779293956
835	43340	34.0	1	3	47.622507747953144	48.8521478916806	43.766150796016234	42.623429228914695	52.018568882621324	45.01044231865268
836	43342	56.0	3	0	50.78503493232588	65.74316768536409	43.45023156174762	48.40608229434007	53.97568325328843	48.48372686231433
837	43343	66.0	4	0	47.296804533029785	46.720195765998625	50.10046066132088	42.02164011912204	55.82766361071379	44.204158333747785
838	43344	59.0	3	2	47.30595125614147	58.82105515392582	63.636969177165966	42.57206669227442	46.17933961149697	55.26672513780807
839	43345	42.0	1	0	50.78503493232588	44.423288932282745	35.94781488192615	54.09653941576437	44.27783329091578	49.66520109937973
840	43349	26.0	0	2	47.30595125614147	40.53396075595578	37.6042126405818	43.838552561933525	32.81792288906657	39.934727389716215
841	43351	63.0	3	0	45.275928856099334	44.763175733977945	52.81871054767672	46.93398142231325	44.72579670416916	40.00237135100056
842	43353	71.0	4	4	50.471000255563105	61.73196801825959	73.8247498380886	56.58176592944737	45.160469413313606	58.37122870867038
843	43356	34.0	1	0	47.7137492135116	40.794504839803274	44.74970733813223	47.67414044836522	42.77039646402817	45.12978033721447
844	43358	71.0	4	2	47.73404295907038	50.01796431060607	46.20805377013269	50.29992487428302	44.23957478309743	44.91245900923461
845	43362	24.0	0	4	45.31393465640297	42.16572995193668	35.25798132699394	44.39929658188484	42.68545153209526	47.41470167056157
846	43363	23.0	0	4	50.471000255563105	36.79720559264812	41.185657637425216	44.534346244642194	47.21503508781196	45.39603172104123
847	43364	25.0	0	2	50.64435014215619	44.963741538110376	45.48906394867216	48.28569715066995	48.539945795480655	45.621111655031505
848	43365	56.0	3	2	45.16418584355934	49.52256485410769	56.371725348756364	43.55875228806665	54.830524070586534	58.12824031859666
849	43366	61.0	3	0	44.86616785206009	32.52257917602107	39.08787723746951	48.27549023614185	52.29466765755754	53.91706372057167
850	43367	41.0	1	1	50.56533209724744	50.753249720561776	46.29377408114077	47.593167222931655	37.13174914027995	54.362127546495095
851	43370	38.0	1	1	46.86449858876495	58.63393129371518	39.16100560826275	48.606810768002866	45.228147800828296	44.51082653410022
852	43375	47.0	2	4	50.471000255563105	44.788746304029814	45.97731756729951	50.14095427806042	54.0199587429937	49.37330765064203
853	43376	33.0	1	4	45.31393465640297	46.983420819169055	29.324165444010738	42.92108066043349	38.20952626920957	40.68528187417412
854	43379	52.0	2	1	50.93515990051923	59.1197466289656	51.86435534573062	42.95371716740141	47.068085016709944	51.49028144323695
855	43381	28.0	0	3	50.51422953863195	55.69065975419795	33.406467711362104	47.83254977110415	43.9893797952067	46.23959037920397
856	43382	46.0	2	4	50.471000255563105	42.53292721674864	48.01816089737895	46.56838439106484	45.4035987518164	50.69038538278963
857	43383	60.0	3	4	50.471000255563105	56.80734521863933	48.71688444405916	49.50055634793355	46.10722978954685	38.6627736713739
858	43387	45.0	2	3	50.51422953863195	50.691451972441186	51.01672634378848	43.063647814213155	53.28120723171109	42.50307298764576
859	43391	71.0	4	0	50.78503493232588	52.511992365047554	60.944398342181714	55.78339677392532	60.266863661373804	58.208027647336166
860	43393	21.0	0	0	46.333347497948914	42.00936111366912	31.506226897582167	48.31955238788908	48.407443918562436	54.219274501904344
861	43399	58.0	3	2	47.83746691907826	51.61160552819528	47.52542251199191	47.39136744829864	48.45085456295907	44.20872452640342
862	43402	23.0	0	0	47.7137492135116	39.956330057662356	45.98798910579855	64.17734519445187	40.43486352977784	37.49569401720556
863	43404	40.0	1	4	50.471000255563105	44.10271519668125	41.95598635775241	51.60949086653211	46.969261552438724	41.40319327967893
864	43406	38.0	1	1	44.60861810965797	49.13897827072168	51.09928982625169	44.50260079981464	43.685313349512505	37.401924766612076
865	43407	55.0	3	0	44.86616785206009	51.972837693463546	39.55940766322147	47.682834962738596	43.07342629727442	41.965714970235965
866	43408	22.0	0	3	47.54993589017448	49.27380208805719	32.83780523326496	47.58555379176722	45.40590146263081	42.60189047069695
867	43411	47.0	2	1	48.30265714391567	40.32179443977734	54.60539018460529	43.8336309800135	41.9733545246538	44.33115672019326
868	43412	27.0	0	0	47.7137492135116	39.56162117416912	36.9560891852595	42.93182717640927	43.800187250666056	36.93750314420544
869	43413	61.0	3	1	50.56533209724744	57.26036436334059	63.17042863831925	53.11761133962403	47.21885429401389	60.97925972164913
870	43414	67.0	4	0	48.12351021755085	56.38115535519021	49.57109478590266	51.57512322029852	78.02595408456419	48.46634237361875
871	43415	52.0	2	1	50.93515990051923	61.531646865450135	54.44352881557345	43.26381201441271	44.718467058908175	51.961600647183296
872	43418	63.0	3	1	47.93282934064388	49.17428202365727	60.50483956168648	50.50801232521311	51.17830616035823	39.93063243799515
873	43420	46.0	2	2	47.83746691907826	48.453229246425316	45.38043061240247	54.95392719372386	42.98122509142082	38.371442029474736
874	43424	37.0	1	1	50.56533209724744	52.537546372435216	45.129944398927826	43.71702359600599	47.79006862810938	44.893321749850195
875	43425	32.0	0	4	50.471000255563105	49.20961922486123	57.27564954575956	54.231302015048804	38.53031448820882	43.97933271869977
876	43432	64.0	3	0	50.78503493232588	47.92853369453498	59.18754171507534	48.69034478448964	54.63854106169473	49.09276084585112
877	43433	55.0	3	4	50.471000255563105	46.90287665212021	48.59337400634604	52.35893818758433	57.366412206843435	58.15201031788882
878	43435	34.0	1	4	44.88848029956645	42.97704533109354	38.44274000982729	42.62603282545845	45.44373641376495	41.91256071550673
879	43438	77.0	4	3	50.46033211304541	70.00965697467171	61.23325368930524	59.263611653366	53.41957930251673	62.56376270516486
880	43440	42.0	1	2	47.20252729613359	50.04324854016143	43.58435644260947	48.534917489403504	44.29741165180475	43.625225937122124
881	43441	63.0	3	4	50.471000255563105	52.831366719364695	57.98180149158803	56.675730785108875	51.311614965064884	58.496326900331425
882	43444	54.0	3	3	47.49603846458793	47.9144528800667	44.69327955732988	45.419438441724196	48.381111690779335	42.82739602095143
883	43445	50.0	2	0	45.275928856099334	46.352535675062775	66.69193149447784	38.10244470657027	34.74347878761589	39.119573687579226
884	43447	76.0	4	2	50.74777410216407	57.92096809914636	57.96837681936056	52.9973845977909	54.605834739851076	46.90280851973021
885	43449	39.0	1	0	50.78503493232588	46.870234633555896	49.57633133538067	42.04119882880755	41.47064266420107	51.72516013988675
886	43451	36.0	1	2	50.64435014215619	56.021836659837554	34.50440375637312	45.416078718643384	61.345728461586205	43.45060985116569
887	43453	40.0	1	3	45.33518023591266	41.26140615713018	41.56828990330232	51.4231104560785	45.42914108105125	38.15714787612501
888	43455	25.0	0	4	46.42164901351742	36.373847369563364	46.948914221738455	43.8567554695115	36.66591566709349	44.39710554633848
889	43456	43.0	1	1	50.93515990051923	43.742030046243826	49.86319783713543	48.48225196447448	49.30527799664607	44.25290219789543
890	43458	62.0	3	1	44.60861810965797	48.423172040368506	55.504456871218885	43.28545640135462	49.98369447297926	43.359501735896515
891	43459	28.0	0	1	50.56533209724744	43.29762463416787	31.46511396129103	44.720301311898254	46.213128912939744	44.58755138370427
892	43463	20.0	0	2	50.64435014215619	50.90555378118625	36.7370749145837	53.6396271077992	47.43866325708318	47.21028450257358
893	43464	76.0	4	1	50.93515990051923	48.73329487478876	51.72616557204714	47.85719221188246	52.27199007722191	50.63129531523361
894	43466	47.0	2	0	50.375273928286624	45.35132582292642	42.68372821451521	54.55407031160654	47.05326033928114	47.26837222779343
895	43469	78.0	4	2	50.64435014215619	54.92891687986601	54.26872142626418	54.43449789548158	56.58286718792068	55.561781120541184
896	43473	25.0	0	3	45.28128281032612	45.76890077378187	42.79325968272444	39.103898444184566	45.192221028275036	37.99099154894812
897	43474	69.0	4	1	50.56533209724744	54.8678836215328	57.06035590807636	52.938858866537906	52.09295839700399	74.90625547773688
898	43475	31.0	0	3	50.51422953863195	45.40627787533979	33.778262863660956	47.44390935807267	54.862333887495744	47.19454252670779
899	43476	50.0	2	2	50.64435014215619	45.593033953464804	55.49250010627451	43.557200028279006	51.816039156988936	48.24810687853991
900	43478	37.0	1	2	45.16418584355934	38.89012313890298	48.68494139677704	46.57065861224002	37.52129706933883	51.128380772912934
901	43479	63.0	3	0	47.296804533029785	49.44073151752069	56.79624833934297	49.68997663312421	54.160240878107494	52.91206275176329
902	43480	46.0	2	1	47.93282934064388	39.2233242338649	45.59842995467821	49.85962814928874	48.153685994726814	44.15789092514474
903	43482	29.0	0	4	50.471000255563105	44.298829790718116	42.389256764039104	44.30758650008318	47.409961716030665	48.40128340965964
904	43484	61.0	3	4	47.6677767278941	46.761375725022404	41.215544845178016	35.662609999242974	48.784143643804455	43.68483535811841
905	43486	39.0	1	3	45.992424055558565	42.76968342869669	34.146942399649355	53.488559377244414	42.5531457587466	41.92408919429035
906	43488	29.0	0	3	45.28128281032612	43.54216530800613	38.137960261761194	47.85519642603361	35.956873096575585	49.60802410774131
907	43489	64.0	3	0	47.7137492135116	54.659137564333086	50.581273088049336	47.59039629235644	48.504733212473205	45.364878138717515
908	43492	51.0	2	0	50.375273928286624	51.03457156921422	46.9748184063014	43.113730143607974	49.461573783540686	40.54144763349345
909	43493	60.0	3	4	44.88848029956645	49.50894309136475	55.05495609911413	49.299690007309394	47.16066043691976	41.72456184915324
910	43496	43.0	1	0	48.12351021755085	52.39870534083056	48.714334538508744	37.28342368975406	48.33765834427779	41.03902174083985
911	43498	78.0	4	1	47.23432639203674	50.2574389023981	59.851209718828734	49.39750594695511	49.31580919856548	62.33134706515583
912	43500	63.0	3	2	50.64435014215619	53.50437897574238	50.67658829836718	49.20543533017019	48.85055650092335	46.68982272879908
913	43503	58.0	3	2	47.83746691907826	43.59418694553908	59.387945926692254	49.28010386500274	42.571216646872436	48.197985789917446
914	43505	47.0	2	3	47.49603846458793	43.77744000050463	41.95475559284738	40.91710944883323	44.778354592866606	39.064292214022785
915	43517	33.0	1	1	45.68520407563379	39.17869128568967	35.561358127610994	36.67481149916109	43.214885675253285	38.578157225259105
916	43520	56.0	3	1	47.93282934064388	51.82596671991913	67.07898752249449	45.11166508674742	50.902213781907875	51.93769253047668
917	43521	45.0	2	4	50.471000255563105	49.84518663443913	48.623446377485074	43.113740152685445	48.61053493129458	57.1495876562346
918	43523	68.0	4	1	47.93282934064388	46.47859180751205	59.27005889867547	53.03437493020927	55.53321381742975	57.06153509333744
919	43526	72.0	4	4	47.40606278582329	46.04799200407495	49.197913107635415	48.44009778076574	46.56292210311247	63.08419938381554
920	43527	67.0	4	3	45.33518023591266	48.559131579938054	49.393145642551914	44.759215229569925	62.67127980251286	57.651587573183136
921	43529	38.0	1	1	50.56533209724744	68.34878510564924	48.3627938814171	45.80467746279778	41.02292384553781	51.983649519603574
922	43533	69.0	4	4	48.09323108473062	41.034380687383624	76.52324631042174	35.937921738908074	46.21575957373899	60.255041325017025
923	43534	45.0	2	2	50.74777410216407	48.55134792302063	38.58798221307906	51.91563541722978	52.68617594265115	51.43461338934667
924	43535	71.0	4	1	50.93515990051923	62.93471576664494	52.168139936233594	60.46717268886758	55.7640982625453	59.98706183835666
925	43537	23.0	0	3	45.992424055558565	45.78026988166804	29.88883176673484	47.67200523183743	49.734213254608136	43.596174851030334
926	43540	65.0	3	3	45.28128281032612	59.346916085320004	43.394558957201376	36.32915057267573	40.21529301526339	41.23314624142678
927	43541	74.0	4	3	50.51422953863195	55.32157556336271	70.11121888497794	51.45634256195645	53.65984678066373	49.63314430730729
928	43542	60.0	3	0	50.375273928286624	52.71603849035227	58.97108347522129	52.443598852789755	58.410495114271434	45.555314382138874
929	43543	67.0	4	2	45.16418584355934	46.017846340054405	59.41464635964857	53.11034649423759	47.79741966921511	47.91524756357998
930	43545	27.0	0	3	50.51422953863195	43.20799700387179	36.330931523583374	57.01029845925039	47.86091787037603	48.609224279870894
931	43546	72.0	4	2	47.83746691907826	63.78086357654011	60.01239666043486	41.85151996651265	43.843302315590925	46.22376181351835
932	43548	26.0	0	1	50.56533209724744	40.693034544628105	46.46945237008867	43.222842754746985	47.2766079414296	40.762981080411336
933	43550	74.0	4	3	47.54993589017448	66.28880177680594	63.90524703494174	64.80880127277342	42.96530099846748	44.93436399474512
934	43552	45.0	2	4	50.471000255563105	39.06462601867034	46.7179188270492	48.8891000474018	54.90165509724085	43.85234266364555
935	43553	24.0	0	4	47.6677767278941	49.46808346620919	48.4189862549708	49.11815692064141	43.123323927322446	45.67901355692998
936	43555	31.0	0	3	45.33518023591266	57.733977817845386	46.13601385070528	53.37603955265749	47.2413050180645	42.25341044785678
937	43557	26.0	0	4	50.471000255563105	39.3810419043523	51.21690151739545	47.106272991021235	47.57756863958172	45.72945487972778
938	43558	69.0	4	0	50.78503493232588	65.48367864848106	68.10172276940597	69.57464644037898	65.57889513042745	70.34580165801077
939	43559	21.0	0	4	50.471000255563105	37.144611692623485	54.79613713110862	45.947591403801276	44.97686050386467	51.149265973687186
940	43560	47.0	2	4	47.6677767278941	40.1126973972313	42.56766397609369	56.91529156782605	46.306312439743365	42.02499905600702
941	43561	21.0	0	1	50.56533209724744	49.317120172882035	55.14024697255994	52.61487432782874	51.21189028821608	49.1441703671057
942	43564	29.0	0	2	45.26760980356722	36.198720489045655	49.832543838079744	34.49102097116568	48.135886557040614	39.03012506972378
943	43565	20.0	0	2	45.26760980356722	41.11118234193203	41.292092228306814	36.639032362099535	39.991370180475464	33.09417706374559
944	43567	79.0	4	4	50.471000255563105	62.2239428387705	65.02022218285768	53.40992377578405	59.174451205345484	61.58862290461451
945	43568	49.0	2	1	48.30265714391567	40.025747964194295	47.30296944263584	52.939564040976066	45.27619399168844	54.210067964218176
946	43570	70.0	4	1	50.56533209724744	53.20930253495095	67.59883588083525	53.67857207053011	52.447450149170564	53.85693662850989
947	43571	24.0	0	1	50.93515990051923	50.222761161714345	39.838262989900784	50.15907369332678	42.04623822643226	49.44563046765469
948	43572	45.0	2	3	50.46033211304541	47.075281862963905	64.06698107238952	44.76804566978625	47.98287647012232	59.79027917236465
949	43573	77.0	4	2	50.64435014215619	59.169852930636345	64.84818933506067	51.91892647692612	53.31951279514376	56.02906725630447
950	43574	50.0	2	2	50.64435014215619	57.96968889146872	61.474254557803164	42.55287533245217	45.98595911293893	45.0129827259996
951	43575	47.0	2	0	47.7137492135116	49.37951738613284	62.486778903790906	55.05975267824693	60.27006363260355	41.051708393935336
952	43579	28.0	0	4	47.40606278582329	52.30292141708998	38.04289182473832	45.10570521334677	46.437979301779386	44.17708775971592
953	43581	40.0	1	0	45.275928856099334	42.02565505440251	46.74433951197323	49.276664883752915	50.09980674186265	44.74676618118112
954	43582	46.0	2	4	47.40606278582329	42.14504588446764	38.291920887354415	45.4268182091653	48.56070351969122	48.351556499570734
955	43583	24.0	0	2	47.83746691907826	46.47195690012075	43.04889293634744	48.96592062638415	42.08308343628378	43.39556180787354
956	43585	45.0	2	3	45.28128281032612	41.833531535788254	42.990672346845145	40.309320015348234	43.34870654912521	44.201903715524416
957	43586	42.0	1	1	50.56533209724744	44.311006212971385	54.112529416147595	63.29416676540694	44.28909898715322	48.59484198915611
958	43587	51.0	2	2	50.64435014215619	39.366461951269564	47.06458023469252	50.800178702957965	46.13119746279101	53.7684734529788
959	43588	44.0	2	4	50.471000255563105	50.90613255951579	43.27991398178814	50.111942256002024	52.3430623223154	58.2590771198323
960	43589	78.0	4	2	50.64435014215619	55.599267669950386	74.5692727733347	53.631500225500794	54.808402089340476	50.643515872212596
961	43592	69.0	4	4	50.471000255563105	42.90478743768978	49.182036974148936	49.735728566135	53.51799061724346	69.03078043170116
962	43593	58.0	3	3	47.54993589017448	45.54567040744457	37.70539614199261	47.77522337587593	45.532553698429794	40.36195011896647
963	43594	55.0	3	4	45.31393465640297	41.62903519747969	53.42209529694999	39.29504301855497	46.99974844634045	47.83878185192057
964	43595	49.0	2	2	50.64435014215619	48.182914562520544	56.86043775131041	55.33419657968704	53.11576403297822	47.259291951158616
965	43597	65.0	3	3	47.676405173539685	72.80176775740144	75.08880293022062	62.13632905001462	40.32413581706267	53.36866249485975
966	43600	48.0	2	1	50.93515990051923	43.10754439264039	43.21737679647545	47.41186676523612	54.34745481424982	55.74512703331504
967	43602	54.0	3	3	50.46033211304541	51.48136883524681	50.18442837414925	51.25900360064761	42.484696068640865	48.96666472139757
968	43610	51.0	2	1	44.97844591292976	47.451973068600715	41.84498233310233	42.31739964795202	53.334823274077664	43.99041381437083
969	43612	56.0	3	0	47.7137492135116	48.20882032828896	49.05955478676212	48.48628912134655	40.03555167565308	59.72395285041111
970	43613	28.0	0	2	45.16418584355934	35.72974614687746	47.94580779079402	37.95928642117792	32.49217136303944	44.42423212662268
971	43614	64.0	3	1	50.93515990051923	42.69977801288896	53.80215602680202	59.900374530618166	53.52731649290656	64.25786722721057
972	43617	47.0	2	3	47.49603846458793	56.39179066154305	59.2818596306079	34.42218171388579	43.1983216630625	41.911931156434704
973	43618	58.0	3	3	47.622507747953144	61.89756465832166	58.0910186766902	52.984535400272115	47.7063743822083	63.19453902927473
974	43621	61.0	3	0	45.275928856099334	42.51661988774036	57.85286384797723	58.31541318285216	50.82396855264027	46.28522733426973
975	43622	30.0	0	0	47.7137492135116	47.96573611490731	40.42305596874251	44.83729166880025	45.18998350761495	43.7235011894927
976	43624	53.0	2	1	48.30265714391567	51.691424880944204	51.92750748812131	45.25391895942289	54.3529224771704	45.548308312024766
977	43629	26.0	0	1	44.60861810965797	35.597529577394766	36.766981050827276	48.11650767414805	43.16892994739786	38.490599547393366
978	43632	65.0	3	4	46.98060842898677	55.1088102305408	50.05732941532513	52.741499013198066	51.40232847103745	48.79265735460419
979	43633	41.0	1	3	45.33518023591266	44.47464909241478	49.20290355619652	44.75634299338378	45.05384749474021	33.66546375487883
980	43634	25.0	0	2	50.74777410216407	41.73918977212684	31.767429485666884	48.31213457708429	41.72876443232351	50.20531971294559
981	43635	64.0	3	4	44.88848029956645	41.92829394172173	52.185306554364296	45.901340084105286	44.83916742623677	66.49361506383654
982	43636	38.0	1	2	50.64435014215619	52.30462557290701	30.248707704974024	48.90354455840206	48.65455801051011	54.823932924674175
983	43639	77.0	4	4	50.89645461239962	59.70211574306117	55.04000486004941	50.03443262855963	57.66765703780782	48.46464679465787
984	43640	26.0	0	3	47.49603846458793	38.87490000033873	49.25988164275447	51.702396003785054	41.81017481237135	45.22369860972648
985	43641	20.0	0	4	50.471000255563105	40.99123203624577	47.82286726230328	51.47190370871977	44.03305975493957	47.65762040947117
986	43644	50.0	2	3	45.33518023591266	38.52747944675211	48.94118445300107	37.76666143677342	43.668934335876564	40.021156412862595
987	43647	31.0	0	3	47.622507747953144	39.820300264490584	50.32819290241724	50.59340845283087	49.859427240483775	40.08463018283424
988	43653	39.0	1	4	50.89645461239962	49.254804943594074	42.22296077768189	47.24570411780725	47.658456275328284	44.61949691193364
989	43654	36.0	1	3	50.51422953863195	43.03110269497838	60.124166469602066	62.93821083618329	61.6142359163201	47.56984535458941
990	43662	38.0	1	3	50.46033211304541	40.25152687192276	50.99221213031045	45.72473854525731	44.88308719613819	44.339268983701345
991	43666	30.0	0	2	47.83746691907826	34.064582942937534	48.52086882123296	53.294186356335786	41.48494015249444	39.10448677608109
992	43671	75.0	4	0	50.78503493232588	67.81904830865165	67.6729462927054	50.59149537651337	63.07784326253606	58.19426841108945
993	43672	63.0	3	3	50.46033211304541	49.443363450719175	50.392025322097325	49.35768347134858	45.2223461109528	57.357258269274155
994	43674	57.0	3	3	47.49603846458793	62.20568806156494	43.76584636458971	44.56265591135175	45.71402116396209	66.54662507297951
995	43678	43.0	1	2	50.64435014215619	41.23469958421811	50.32489563192893	60.71160564381355	51.39941771074624	50.22557195732411
996	43679	56.0	3	1	50.93515990051923	44.04727159753164	48.80208222618604	47.445525062753575	49.234205358616876	50.485181254754586
997	43680	57.0	3	4	46.98060842898677	51.37661031796908	44.72870407298915	41.337282349224	42.81791508711401	43.515073401204795
998	43683	54.0	3	0	50.78503493232588	43.50632102031278	50.837696873700224	58.015940304168694	50.475744884348856	54.72408838339514
999	43684	67.0	4	4	45.31393465640297	44.71571958664417	51.54188001656364	36.36558910686138	48.67209571407637	63.110307048790574
1000	43688	47.0	2	4	44.88848029956645	45.248353671230134	36.27404496198838	48.981393806493784	48.762706910183915	45.45897599288932
1001	43689	37.0	1	0	46.333347497948914	46.64387326027164	41.69386719889876	49.97493853760125	39.33441099657598	43.860439460469316
1002	43691	44.0	2	4	50.471000255563105	51.919093726650125	52.510307420384606	49.36067323754415	49.24994227215996	50.689575229021656
1003	43692	47.0	2	2	47.83746691907826	67.05771417534538	53.509241968501854	65.20867648555566	47.39576311396614	56.864114818902124
1004	43695	33.0	1	3	50.46033211304541	37.73736717973535	40.94737020045238	48.801973678673676	40.03487559621807	44.592377800963696
1005	43696	28.0	0	0	48.12351021755085	37.5667909965034	25.462460753581016	50.27362878513084	50.02083714346937	48.91710655067032
1006	43697	79.0	4	0	50.78503493232588	47.78568410391476	61.62980894682029	52.47521685617008	56.52656845252383	52.003602434807604
1007	43699	61.0	3	0	48.12351021755085	47.31858066505995	51.27630349530092	46.260918059669486	41.04736970182783	37.093043164785115
1008	43700	36.0	1	2	50.64435014215619	41.957710461383584	48.974814049702424	65.00357182206844	50.52633894163944	45.85756239987893
1009	43708	51.0	2	3	47.676405173539685	43.794909719136655	32.61291516962912	49.1142479101488	47.507835705982664	52.34347506336684
1010	43709	51.0	2	4	45.31393465640297	49.08990437831089	48.43143022383231	37.54683346350028	45.370885943324545	55.52752501612054
1011	43710	50.0	2	0	50.78503493232588	51.30271524504614	49.157907841436604	53.60774691627489	54.94923265989905	48.8511800087812
1012	43716	31.0	0	3	50.51422953863195	37.21793088829583	41.96943546148356	47.627143993684854	51.730799729263644	45.314450066884945
1013	43717	34.0	1	1	44.97844591292976	43.676077393524416	34.80047851342686	43.216671692320965	49.426567486880955	52.428619416189186
1014	43718	61.0	3	2	47.73404295907038	56.00008150609116	55.29879965354938	46.32306760522984	53.70229206404774	51.92651959617778
1015	43723	51.0	2	3	50.46033211304541	60.280726328833175	57.2303908818756	45.77372465470367	40.442157480173364	49.00539916040895
1016	43726	76.0	4	1	47.93282934064388	59.55349882230309	54.048585365415974	47.25437941367064	44.74872539175812	72.89053110216796
1017	43727	46.0	2	2	47.30595125614147	40.28117230935061	56.40505486907483	54.14308307597102	50.39081912636494	39.086834780662414
1018	43731	21.0	0	0	50.375273928286624	38.92925988400032	40.21083093777027	48.72398817662315	51.24408297306029	41.538409045139275
1019	43732	33.0	1	2	47.73404295907038	48.5127018068014	40.37721408459613	53.81650727047663	39.988028664218206	46.70669314760811
1020	43736	49.0	2	2	45.26760980356722	47.0580818520785	47.71238789786873	47.384241309720274	51.58073214353043	65.27573037027355
1021	43742	36.0	1	2	45.26760980356722	41.768593399349015	44.41281245109681	51.107182794300755	32.434587628902186	40.017702704098326
1022	43747	29.0	0	2	45.16418584355934	36.12288702057362	35.175261007522714	47.14278765763291	47.17855426670603	44.86751081974629
1023	43749	63.0	3	3	47.676405173539685	47.408766308898905	41.30412533712598	48.975167369905286	51.03424607345329	43.18413657413366
1024	43756	64.0	3	0	45.275928856099334	41.19261847003871	57.776562399783366	43.395990895256965	55.68788089481457	48.464786751968084
1025	43758	54.0	3	1	50.93515990051923	46.53781297884315	59.5761941824469	45.555859880359016	50.80942686676293	49.13482800628292
1026	43759	42.0	1	0	48.12351021755085	32.00608783865097	38.33701805252666	48.55425829468716	35.90630488945474	42.3442767979498
1027	43761	60.0	3	0	48.12351021755085	39.900916430581596	53.30912557619076	52.49940196661731	47.227674425353136	56.83142831809201
1028	43767	67.0	4	2	50.74777410216407	57.472710839715305	48.49140691109759	52.00628592672633	50.36742648893316	48.74943423384696
1029	43768	58.0	3	4	50.471000255563105	47.180459518299934	59.60037990570882	54.74476831037582	52.8657673589691	60.73038237167865
1030	43770	43.0	1	4	50.471000255563105	48.91840718293038	46.46058571759104	45.75425207709905	48.521981643538595	44.60328736225318
1031	43771	68.0	4	0	44.86616785206009	62.96187093697137	50.0586765171548	54.10346314541072	54.103685802229755	45.2763306597529
1032	43772	58.0	3	0	50.375273928286624	61.11147212323539	45.65596694103128	45.48005241129538	44.48217787828554	49.89368073256445
1033	43774	25.0	0	1	46.86449858876495	33.43986550785317	58.48142560613853	28.60484570508198	38.57105055035581	50.999145730047815
1034	43775	50.0	2	0	44.86616785206009	42.5670366737016	52.61204763298768	41.80329104547719	43.81893612675179	42.54849967934338
1035	43776	48.0	2	0	45.275928856099334	57.81906436360174	44.09110021760667	42.45523769210065	47.497280621284226	48.79003333473559
1036	43777	26.0	0	0	50.78503493232588	51.69934040556267	42.673247588652224	51.14055169217581	42.36366441146329	51.302435298377404
1037	43778	53.0	2	0	50.78503493232588	51.45932429925425	45.27983352107188	64.24651776341	51.48510655348899	43.57859739917158
1038	43779	35.0	1	2	45.26760980356722	34.51062269898765	35.45826630100684	44.38902420801831	40.51661994272749	37.963339750652764
1039	43785	48.0	2	3	50.51422953863195	50.30949980722994	53.2010460202789	46.48624247412349	45.191113935246584	45.18228280521803
1040	43786	71.0	4	3	45.33518023591266	43.928650806001684	46.03601379182713	52.05165323150574	54.43556457471376	39.587074912666054
1041	43790	36.0	1	1	50.56533209724744	44.535521373881515	44.24287548957656	45.26159043780123	44.67479649323914	43.32897502867012
1042	43792	75.0	4	3	50.51422953863195	59.5362200510949	69.96465998637595	57.58329619239765	56.39724334794488	55.08367050583483
1043	43794	70.0	4	2	47.30595125614147	60.02309962446713	43.63576383657874	54.79732419214718	48.0029780889596	47.64718814223207
1044	43799	27.0	0	2	47.30595125614147	37.851679068888906	39.64147819121534	44.94103123519443	46.041885594897124	38.23764685217536
1045	43801	72.0	4	4	50.89645461239962	57.69042097682017	56.10358659945933	50.273302760585295	60.839099938852044	61.021310363261335
1046	43802	64.0	3	2	47.73404295907038	47.36500270975417	45.987187872763	53.351067309243014	40.033920755650286	42.3315078739639
1047	43807	22.0	0	4	50.89645461239962	39.520912732456814	29.756588741402428	43.55151469942463	49.7365466742155	51.384643469764015
1048	43810	21.0	0	3	50.51422953863195	53.57953186481663	37.66380738372748	49.10868138167159	49.54666380201067	47.368216682218346
1049	43813	73.0	4	1	50.93515990051923	52.95197461432368	56.57215579153978	55.379169968050526	56.10473611757536	44.586123850267384
1050	43816	77.0	4	3	50.46033211304541	69.28558097225032	74.05520701033022	47.159954523487436	55.273026984020134	53.34104564508317
1051	43822	49.0	2	4	50.471000255563105	57.43978202612255	58.31641820872774	51.3663891575995	37.27508131286173	40.67325903384903
1052	43823	31.0	0	3	50.51422953863195	50.67675394736819	48.32646982877319	49.14114170465543	52.638360911742424	43.12570746016496
1053	43824	79.0	4	2	50.74777410216407	64.550039172194	47.75025739683614	55.30562315466696	55.76882367489005	52.484683470205084
1054	43825	49.0	2	0	48.12351021755085	47.40192767749878	57.744544128325124	44.017232541907276	46.0603715544259	51.966370376997666
1055	43826	60.0	3	2	50.64435014215619	51.68648880369632	46.95708788535941	52.897473552469606	49.36520692377215	48.06030681054834
1056	43827	60.0	3	3	50.51422953863195	56.189820952847	61.32936461870584	67.6659469709638	55.63213577214165	55.45315928198696
1057	43833	77.0	4	3	50.51422953863195	57.0449664073588	56.983411850618516	51.398046818406485	51.69614376652023	54.462990375209195
1058	43836	52.0	2	3	47.54993589017448	58.466549752174785	51.34176317923999	52.653194317139736	50.679559134372475	48.31768857076238
1059	43839	67.0	4	0	50.375273928286624	66.64366501110372	48.30121232172407	50.40246821337748	54.750693101481744	52.87570770487494
1060	43842	62.0	3	0	47.296804533029785	61.81711453130873	59.613745123435386	48.396128852135334	44.70184711770321	44.41321828511407
1061	43843	61.0	3	1	50.56533209724744	56.312810064235094	54.067313223926625	50.470941874758374	58.45672588432558	63.456141905297486
1062	43844	36.0	1	0	45.92358649390966	48.42501407695508	29.46976817281417	42.02148266788788	42.44086918417939	39.5344738399242
1063	43847	65.0	3	0	44.86616785206009	49.26942627650485	51.92027230445767	47.50660604104424	43.54149462913107	53.838928592748495
1064	43848	44.0	2	0	45.275928856099334	48.42175362341975	48.78430997415302	48.1446214239363	46.508083936070165	50.07215403234921
1065	43850	25.0	0	4	45.31393465640297	41.74222776004051	49.89574836893745	46.10697657532148	49.954808137438405	45.55117686458074
1066	43852	52.0	2	4	47.6677767278941	57.67133919770107	42.82087082224954	45.90665191293442	40.569613765194525	63.719873149626856
1067	43853	77.0	4	2	47.20252729613359	60.607918240302695	54.75215905762707	51.50653600382877	50.195732653867374	56.76846978029266
1068	43856	39.0	1	0	50.375273928286624	45.24879952121326	53.25403588397722	48.685441431469066	43.26816977280739	45.04041515427381
1069	43857	48.0	2	2	45.26760980356722	50.409076900653076	58.05239303009231	51.44795923992336	54.902805831034655	44.27050517700968
1070	43859	79.0	4	4	50.89645461239962	57.83421132010003	61.846482722156274	36.974310626511794	56.33517079308233	50.16901022097839
1071	43862	53.0	2	3	47.54993589017448	37.254236877736815	47.114699153202295	50.320272423966955	42.51586935625804	44.81308118684773
1072	43864	65.0	3	0	50.375273928286624	67.57776752129114	53.68316275154906	49.518495261793866	48.733948462043486	46.040770631027094
1073	43865	52.0	2	3	47.49603846458793	43.40924345453958	39.0586320681978	46.74574541448593	52.29249665798819	38.153782065786025
1074	43867	63.0	3	1	50.93515990051923	52.23731215726053	58.80670399897515	55.09947011132426	44.39138680507353	52.321815105928735
1075	43868	26.0	0	2	47.30595125614147	46.583305954850566	35.72416357538147	47.44222188157622	42.01913427347786	47.76600443457099
1076	43871	58.0	3	3	47.49603846458793	55.95648921924345	47.23985060585605	48.8056814094617	54.92342324253445	56.58831775086069
1077	43874	26.0	0	4	47.40606278582329	42.61391246222088	41.6068941603904	37.59393186888683	38.63237382009814	48.08067839974971
1078	43881	64.0	3	0	50.78503493232588	54.83257648629101	57.194533761577624	51.51687730633768	55.267175458252275	45.65250780218683
1079	43882	50.0	2	0	47.7137492135116	54.237351399434004	56.65388021471666	55.567439875367135	34.418783393444535	54.68898514221713
1080	43885	22.0	0	2	45.16418584355934	43.20126982299746	34.53611241053037	47.46667573356059	40.65993094102053	39.58806355875162
1081	43886	22.0	0	2	45.26760980356722	43.86573521844834	39.0542398693011	46.86868755499401	43.32032309580529	38.29700931696007
1082	43888	43.0	1	3	47.622507747953144	44.30177519773919	42.959185077905985	40.44952189827208	47.09420764752919	44.05579995496583
1083	43889	27.0	0	2	50.64435014215619	52.23793753272226	46.34091738061425	50.80483956967201	47.215286600218526	49.853748675678524
1084	43892	35.0	1	4	45.31393465640297	30.389608842507286	33.14765618438556	43.9896435862317	44.6946516162645	40.47848874631721
1085	43895	50.0	2	0	50.375273928286624	46.50960435218991	56.00992028603461	52.37361292509134	56.46426164707661	46.18562914193343
1086	43896	48.0	2	4	50.471000255563105	36.66811319901572	51.271281107674426	49.852594483586415	49.62759374906725	47.16496553223535
1087	43899	35.0	1	0	50.78503493232588	48.2963065957238	38.79190869724533	48.42413059563396	55.99644582232636	45.02378777254529
1088	43902	41.0	1	3	50.46033211304541	38.756600620741104	50.21218602968994	50.02894993837988	57.07932497405328	53.50920133888233
1089	43904	70.0	4	2	50.64435014215619	39.697092414467804	58.40435080140209	46.10211297047504	50.26815118627294	55.5716839266256
1090	43906	68.0	4	0	48.12351021755085	54.234765794323586	64.91849820420599	43.835530055907405	51.13305866154449	43.42578981573848
1091	43908	55.0	3	4	50.471000255563105	56.204460091821474	45.67967127539236	56.429141417088935	50.43571645272233	59.848801370390646
1092	43909	36.0	1	3	45.992424055558565	47.86887923651062	36.07142531938229	41.94442556738025	38.18521087565649	41.310790544412214
1093	43910	53.0	2	4	45.31393465640297	38.78271213833576	49.257925048126324	42.79198605702783	40.513932939321315	41.479197749881706
1094	43911	60.0	3	3	50.51422953863195	59.324524252128526	66.06985813034834	56.6210995468282	43.646007152126344	42.23253460260282
1095	43914	54.0	3	4	46.98060842898677	51.70758453718255	52.92025130610469	51.61065261076683	43.52585408294405	49.44787482099127
1096	43916	55.0	3	2	50.74777410216407	45.30966398570481	57.27108674954153	50.61196798082098	48.521810297800094	49.382058061209655
1097	43920	43.0	1	4	47.6677767278941	55.96650048726032	34.18663298189747	44.20761545055807	49.613302204347754	45.15646900896743
1098	43923	67.0	4	1	44.97844591292976	54.5444335247644	50.85938499169136	58.46438222467954	43.85964675142749	46.82334641030082
1099	43924	45.0	2	4	50.471000255563105	46.884782317363396	42.57845416531363	47.6919829959374	53.11400155272376	41.716942305189086
1100	43926	71.0	4	2	50.64435014215619	46.76179274197701	58.47220783430505	50.1834194621442	50.270016720610776	64.3613070158077
1101	43932	27.0	0	3	47.54993589017448	44.02909386777284	39.872082511549124	43.568714739040054	49.486463642094584	49.0848563196072
1102	43935	29.0	0	3	50.46033211304541	44.06236222784711	50.15124310274524	45.838020538077245	48.20848863122665	38.38462534010685
1103	43937	47.0	2	0	50.375273928286624	43.161337250795704	66.80374612013509	51.23395366235287	45.41595066883713	54.0700877495598
1104	43939	35.0	1	2	47.20252729613359	45.62411881104667	39.22394307571889	48.10430099932925	38.861583771244675	49.04604398503248
1105	43942	62.0	3	3	50.51422953863195	44.80031952630092	54.784321405226784	55.91862041878153	49.39309833093817	57.02754124986928
1106	43944	34.0	1	3	47.622507747953144	46.59445308031981	45.78359940321366	48.0783334654134	46.38585296752979	52.617704710367946
1107	43945	70.0	4	4	50.89645461239962	58.16582342003843	60.576443578930125	48.53434980237764	51.78383745455988	59.19392736153984
1108	43949	41.0	1	1	47.23432639203674	43.83610442605158	42.62273155540666	44.028750004805694	40.91682190268279	43.82796662237893
1109	43954	21.0	0	2	47.73404295907038	33.10459842581476	27.490988127040527	47.43076273377502	36.210855742501906	41.83773344943512
1110	43955	27.0	0	4	44.88848029956645	37.39316396417206	37.516995397596176	42.04286662060996	52.57642637514566	39.33500443404007
1111	43957	44.0	2	1	47.23432639203674	49.64647198897538	39.05137326391706	43.258392145329864	46.270359453682325	45.70418937071317
1112	43959	57.0	3	1	50.56533209724744	46.991936326767714	50.568004464218824	50.96118903137222	45.37054797704421	47.00491679662291
1113	43960	43.0	1	3	45.33518023591266	40.05055271231185	52.52385515150332	45.2727966640299	41.70953613307123	48.61485334446188
1114	43962	74.0	4	2	50.64435014215619	55.04037947777348	60.04471722759345	59.19937384902862	63.20373854092513	48.576787779688374
1115	43963	31.0	0	2	50.64435014215619	50.22618216548092	33.28795803788047	52.907016400074404	31.850035104846835	57.188104741355204
1116	43966	71.0	4	0	50.375273928286624	55.882857469029304	43.447692782263616	51.50354713932859	48.532022430635344	67.75247803053217
1117	43968	52.0	2	4	50.89645461239962	55.345008785535214	47.2113458370336	37.39241334848368	50.50978686998625	44.7260149031191
1118	43971	52.0	2	2	46.29378205307222	47.38753523240635	54.959350996895736	38.437040613948355	35.373210934737	43.28369032567092
1119	43973	44.0	2	1	44.97844591292976	37.0397014283041	41.467508015690775	47.75774689710063	41.236516488164014	45.968775414915505
1120	43976	60.0	3	0	44.86616785206009	46.21946365832712	49.70730154959305	44.933929661576684	51.48561088768823	59.70835765950851
1121	43977	62.0	3	4	50.471000255563105	43.95679755557	47.352822030920905	49.52161016127122	55.50331048171333	62.845590027512316
1122	43980	53.0	2	1	44.97844591292976	47.02237092148587	44.90863196460843	43.51300511710018	45.073094048430406	36.75303456902932
1123	43981	45.0	2	0	50.375273928286624	39.50596817090475	62.84936918396462	46.654793477345024	52.56999286797282	51.85126362020038
1124	43986	23.0	0	3	47.49603846458793	44.08274466701146	51.889359583413125	41.2328152125268	35.07478087280139	41.27437840991415
1125	43991	61.0	3	1	46.86449858876495	46.97313738404183	39.203599369513896	55.063170619302525	47.12361537184902	45.93999285828781
1126	43992	21.0	0	3	45.28128281032612	43.17850396041948	37.00032114948781	42.12976757061099	40.61107318477826	44.57940861790409
1127	43994	46.0	2	1	50.93515990051923	45.396026481315154	48.01171937317456	50.30348599621183	50.90909525097884	53.09738515183003
1128	43997	60.0	3	0	47.296804533029785	62.78402516480793	51.06755203375364	46.8781783614113	54.01446751270404	44.65641797259965
1129	44001	49.0	2	4	47.6677767278941	36.54991234825069	45.89222006578675	45.01359535046613	39.83597731453992	39.93260039740718
1130	44004	51.0	2	4	48.09323108473062	51.52753617661404	39.032638134853386	43.937751980379566	37.77032285275983	41.0525406449287
1131	44005	22.0	0	2	45.26760980356722	36.071475321262525	31.728027541831825	45.895761038933976	40.23995595337625	39.12526687590554
1132	44008	39.0	1	1	47.23432639203674	46.71314093903672	39.836784334985154	48.796714212253626	50.18399579158386	50.314592499806665
1133	44010	72.0	4	2	45.26760980356722	66.52309520776129	53.22317851064435	59.842596064429806	50.3007825397932	68.44715892561645
1134	44012	48.0	2	1	50.56533209724744	54.409959949609146	51.22352007448049	58.216344712136134	42.10247881204605	49.9776216284176
1135	44013	51.0	2	1	50.56533209724744	44.63796435307991	51.86799980090255	50.81145662641654	46.89442035418694	51.383687538185995
1136	44016	44.0	2	1	50.93515990051923	48.04352070592014	50.584633860527276	48.05466228598368	49.91822392389544	57.38566364333479
1137	44017	42.0	1	0	50.78503493232588	39.862828218605166	41.06810889847576	50.03903693100816	54.38315003774856	49.87352701268408
1138	44021	71.0	4	4	50.471000255563105	60.05202724552186	56.8351589034875	50.71353985469579	50.83063936059343	46.29421623492336
1139	44022	44.0	2	2	47.83746691907826	42.716120632558926	51.95946241179547	45.49635006111419	62.814718652758714	55.02780240000042
1140	44024	23.0	0	0	48.12351021755085	52.072968859091716	51.08190718719103	46.21283837921029	39.62024334817486	51.22985503840217
1141	44027	76.0	4	4	50.89645461239962	58.44063009666407	65.64733175212088	59.54700100402038	49.256502144253176	56.15874270358698
1142	44032	47.0	2	4	47.6677767278941	46.37578830511596	38.97078327462548	46.51361925253534	44.170635898946124	44.04742496886916
1143	44033	47.0	2	2	50.74777410216407	43.60946983533643	49.66707662801022	48.07641547245345	48.22761099943066	46.20302967572265
1144	44034	49.0	2	1	50.56533209724744	52.01512034130547	42.4062323497492	44.02532988242456	51.32193119515839	47.72075522941636
1145	44035	28.0	0	0	48.12351021755085	37.26241327263459	36.85240986389109	42.293597430054405	39.730517776550215	48.58877952133829
1146	44039	57.0	3	4	46.98060842898677	64.55828177274222	45.85561364610901	50.77376256221497	41.44522404461663	34.164398286591414
1147	44041	60.0	3	4	48.09323108473062	53.31520797534274	49.16985080080175	47.39110250904759	50.71225554734362	35.73411723642091
1148	44042	52.0	2	0	45.275928856099334	43.74411637467854	51.93204637333021	49.778990479537875	42.882716504070906	42.770364275574536
1149	44045	65.0	3	4	50.89645461239962	46.51272502765169	43.95118926599932	52.5405059784396	47.03547341989534	44.491049716560134
1150	44049	30.0	0	3	47.54993589017448	34.477777211345135	41.2818396259317	51.44433173938517	44.599463679186826	38.98871742743355
1151	44050	20.0	0	1	50.56533209724744	37.20541199412958	44.16165464696577	60.038803541299146	58.59091296477601	44.6595355894073
1152	44051	32.0	0	4	50.89645461239962	52.95689235251967	38.09565282093206	44.95046018124392	52.171020138761975	43.395888964709954
1153	44052	41.0	1	4	44.88848029956645	39.99843469819318	41.44406377826998	40.93024605046431	49.08571753216476	47.49383135607866
1154	44057	22.0	0	2	50.74777410216407	26.414415371842928	39.74844957575675	34.06328233638108	51.93898800878062	46.409749116117325
1155	44058	38.0	1	0	47.7137492135116	43.95336191081017	52.217149204733765	45.34040445792051	44.428292080977954	45.51278740272725
1156	44059	52.0	2	1	50.56533209724744	50.144713548572604	52.51527951361171	52.678316139311676	46.56714473010615	48.30085146790075
1157	44060	69.0	4	4	50.471000255563105	63.35398857653371	50.44922452052722	57.43556451938798	52.64640515321457	52.1803459400018
1158	44062	77.0	4	4	45.31393465640297	62.79237465934812	71.82650211259781	53.8502101578175	43.60926280736457	48.39360230347664
1159	44064	27.0	0	1	44.60861810965797	32.66242784938062	36.09280244137229	43.10307268190799	43.175479404569	41.31827678412375
1160	44066	55.0	3	2	45.26760980356722	44.41135162823425	36.966522688957184	47.1684962163651	42.16025605977244	44.183187274599156
1161	44067	20.0	0	3	47.49603846458793	34.80412353754696	42.79064084929057	53.306510498145336	38.21513400400654	41.86256270429826
1162	44068	60.0	3	3	45.28128281032612	55.37886046878022	44.67678424997996	45.36696441847096	50.46816103783391	51.24640993235148
1163	44069	76.0	4	2	47.83746691907826	49.81144346405973	39.61123224575203	52.68848517425729	47.55760337883651	40.961485199883
1164	44071	43.0	1	1	50.56533209724744	55.70333786562801	36.16705500058982	52.77777946972193	49.281639300327996	46.47075921662592
1165	44072	54.0	3	4	47.6677767278941	53.07786082725322	52.418028404222625	49.744497056292474	40.86742535334859	55.985755781066445
1166	44073	34.0	1	1	50.93515990051923	51.83029170952755	43.232390722796204	54.38617070107792	56.09956841757427	49.88726424541791
1167	44074	22.0	0	2	50.64435014215619	47.793575781126584	47.015081990057766	50.87253927168041	48.813404564587906	44.47591892153499
1168	44081	25.0	0	2	50.74777410216407	44.472769855495926	43.92199787668151	45.89667610162732	49.696504855687316	43.85197333002722
1169	44084	22.0	0	0	45.275928856099334	43.26738899556394	28.93896875300292	44.27860906036545	49.049949888012634	42.79917745667048
1170	44085	79.0	4	2	50.64435014215619	57.58010813067452	61.28666366756812	62.914298971134706	68.89748712483777	55.47224294258952
1171	44086	50.0	2	3	47.54993589017448	47.37747891844677	43.02789073096836	47.11604674240651	44.16668912811012	45.17804854900766
1172	44088	68.0	4	3	47.49603846458793	54.104306382587055	51.745109123924344	51.30719698608193	54.922594466948205	55.2792895548631
1173	44089	44.0	2	1	45.68520407563379	47.17433413190038	48.33985741863889	34.45325783925526	48.86410769144903	35.213990165518304
1174	44090	66.0	4	3	50.46033211304541	53.44288266335719	65.3378458095271	48.17551490569484	50.303975106430705	56.61820425208689
1175	44091	49.0	2	4	46.98060842898677	51.52902800086095	44.67177275341921	53.41301668889934	51.3902522179174	50.73045387408347
1176	44092	47.0	2	4	50.89645461239962	53.35757150745462	51.58448116465381	51.11398138238367	48.073948228124166	56.26841424611592
1177	44093	36.0	1	1	50.56533209724744	44.66153202739524	41.11455011197162	51.557591763965426	48.282635391246664	46.702476585971205
1178	44095	24.0	0	2	47.83746691907826	45.52323727504461	54.78892644207728	42.95899672789169	41.7697490559959	39.58118286406092
1179	44096	64.0	3	2	47.20252729613359	45.52617455462204	53.94097716885752	49.44427501523957	57.97457355925941	53.82454376522543
1180	44098	34.0	1	1	50.93515990051923	47.2320568666685	42.46494975849999	48.753160587820155	51.22432872692455	48.86078399105673
1181	44100	27.0	0	4	47.6677767278941	32.83494146089252	32.506233349198816	50.28164180499158	48.37253987011763	36.60412655614306
1182	44109	42.0	1	1	48.30265714391567	58.560103191494235	49.47946196423096	50.02820980208243	52.59940264518135	42.907979952639536
1183	44110	33.0	1	2	50.74777410216407	45.54753682370399	39.53537413017459	48.281357104218955	48.33011844033287	56.19771834332328
1184	44112	32.0	0	2	45.26760980356722	43.00086254604027	51.34985031064376	41.57115713092627	41.419808220702386	39.629746575792836
1185	44113	45.0	2	1	47.23432639203674	41.29141539484917	46.1531294816145	45.511682678825	37.519432777714606	44.19643494643081
1186	44117	67.0	4	4	47.6677767278941	57.396817019975785	50.66267741940858	43.864462277454386	44.5720104945667	56.048656455758874
1187	44120	71.0	4	4	46.98060842898677	65.13063209692965	60.829872723841184	54.71812024491474	49.799992557872685	58.685191601271725
1188	44121	33.0	1	2	50.64435014215619	38.82468617810484	44.32998991252399	46.691456192280874	43.24146977111537	49.9465209290982
1189	44123	54.0	3	2	50.64435014215619	40.58182389131255	52.83709168291723	36.92915991970513	52.929001482433996	64.65245493862756
1190	44124	37.0	1	0	50.375273928286624	47.14121911313314	57.873386170001496	49.72267556176085	52.1050028291112	43.57965767847282
1191	44126	60.0	3	2	50.64435014215619	53.436309175264135	53.37960769567044	53.731664518649936	51.780180009621716	42.96035259240406
1192	44128	29.0	0	3	47.49603846458793	35.539105678328895	38.69377473824719	38.35361031672442	42.34041208068735	41.82689912399651
1193	44129	51.0	2	0	46.88704352899054	56.083206150389714	57.698260825655474	57.39149614183866	43.59884189256761	53.18610187637886
1194	44130	53.0	2	4	46.42164901351742	33.13062078748744	47.83268424748387	47.5958935149833	39.827065096687704	45.20937850532857
1195	44131	26.0	0	2	50.74777410216407	48.43226323833448	38.67482300797313	48.633830649720586	46.210053585092304	41.95743771430405
1196	44133	47.0	2	2	50.74777410216407	38.83622787362813	47.979077928107685	47.81304401190845	47.34092832260678	46.0541573793901
1197	44141	77.0	4	2	45.26760980356722	45.322797272994315	57.27305099124849	47.33787551917669	42.76142638657707	65.86372755706094
1198	44142	28.0	0	3	45.992424055558565	38.757325204617594	30.18128127517722	44.97908366747017	43.66594241682989	42.87310210273593
1199	44148	32.0	0	3	45.28128281032612	37.07810689788707	20.988679792370384	45.720179767789496	49.76703513007619	45.44437747258459
1200	44150	48.0	2	2	50.64435014215619	36.66607216026261	47.310652090115575	54.96170493779961	48.35247254489688	48.326535224638356
1201	44154	35.0	1	1	50.93515990051923	49.388264326282545	55.28985258166209	44.66387386010768	46.05037465953658	49.5977747159729
1202	44155	71.0	4	2	47.83746691907826	54.66114566640166	57.390139281135994	49.49917179080098	47.67195836598534	52.996999879864326
1203	44156	49.0	2	1	44.97844591292976	54.646044717464676	63.10906806280609	51.31812755733287	40.75533277816028	51.55050466378748
1204	44157	25.0	0	4	45.31393465640297	34.58680272484023	30.176773917220032	47.08792993528166	42.968615144263126	43.71930125069694
1205	44158	76.0	4	2	45.26760980356722	63.94172772868452	68.32435807976589	44.86772466415132	46.77864859232435	53.78225822061626
1206	44160	33.0	1	4	44.88848029956645	30.20944456855884	47.49797941859978	40.52760782292208	45.35610932309904	39.0291914975664
1207	44162	72.0	4	4	50.471000255563105	48.51321561793621	53.67996340700812	55.37357131162809	50.64901013327904	50.911250375712804
1208	44163	45.0	2	1	50.56533209724744	37.153782175289294	60.67300918361618	52.903322613139636	54.244125401688976	47.47935673430132
1209	44165	49.0	2	4	44.88848029956645	38.34157689084357	40.221846532681866	45.41810777203604	43.153845714206945	48.06700394007319
1210	44169	32.0	0	0	50.78503493232588	43.596023896806486	47.19942712389829	47.131506752930434	53.02533526829126	48.026119674850975
1211	44171	27.0	0	2	50.74777410216407	40.745493424067824	43.13505651642136	47.6898043378179	55.41636593375166	41.82611774055094
1212	44173	33.0	1	4	50.89645461239962	51.853284036248624	50.25111224511171	38.065870633411656	44.10565522171753	47.40709202625803
1213	44175	32.0	0	1	50.93515990051923	43.00489469734196	53.32022436786127	51.756213711616965	50.007858176683676	54.59439094936922
1214	44176	73.0	4	4	50.89645461239962	53.29614930152087	62.34438256688841	56.97159287030492	46.16935905185534	56.49417376226034
1215	44177	26.0	0	2	47.83746691907826	38.74151845859057	36.58292863034839	41.244898866449006	43.57608757542847	43.355160760611845
1216	44178	40.0	1	2	45.26760980356722	43.69725912855128	40.77186219728692	40.56797958410484	50.72053135562356	44.640181352784026
1217	44180	45.0	2	2	47.20252729613359	48.57236138830461	47.883659037372105	54.1289835275789	39.38232501133515	39.218466247454884
1218	44181	34.0	1	0	48.12351021755085	46.78343446823786	45.1293564814354	42.79253742897166	46.422593800894965	38.25679890799553
1219	44182	59.0	3	4	47.40606278582329	58.693617435295046	44.82466356979823	45.22863744498313	46.228338327353256	39.48503317068485
1220	44183	23.0	0	2	45.16418584355934	32.60207460659236	37.31263575272889	44.94798165045794	36.98510772206549	42.37483110887505
1221	44184	49.0	2	3	50.51422953863195	50.6945440554609	29.152286428492506	50.50642831476153	45.50007966443049	52.54888749027857
1222	44186	58.0	3	0	45.275928856099334	39.738159472173884	52.91744711365731	47.8754188715342	46.37777950745151	44.423106187037064
1223	44187	46.0	2	4	50.89645461239962	50.177967824734274	48.558009142959015	50.803790069090894	48.17665313235122	47.843367252541114
1224	44189	55.0	3	4	50.471000255563105	64.6984662195776	69.18315433057069	49.89125341686451	52.02355599223854	49.31138564757861
1225	44190	71.0	4	3	47.49603846458793	60.39776523979239	68.01618375943013	37.899600064278175	48.17641933630801	57.542264452580284
1226	44194	36.0	1	2	45.16418584355934	29.297831188379547	37.76994889859054	36.348216758507455	42.78154032776848	50.76759661815694
1227	44195	69.0	4	3	47.676405173539685	63.23840409428559	67.93216206945445	48.16371871157501	44.15176541249744	46.61000934954972
1228	44196	40.0	1	0	45.275928856099334	42.74000207872974	54.02350289506287	43.45463684241235	46.72059469027871	54.26367180088559
1229	44197	23.0	0	4	47.6677767278941	48.01513285948936	35.103030298152646	45.75624968095999	42.69276273330366	49.0621688308356
1230	44201	76.0	4	2	50.64435014215619	62.04107105071655	61.38511760393466	52.678139446960536	53.29770418475442	75.35816533921998
1231	44205	32.0	0	4	47.6677767278941	38.51169185925803	38.01732845622037	53.497556356823424	44.1544773943663	43.200070971282585
1232	44206	45.0	2	0	45.275928856099334	45.92715791043448	50.86709867671821	52.74054772748533	62.52742874724128	50.241153500400294
1233	44209	59.0	3	4	46.42164901351742	35.978364910733255	51.90548813293131	49.58148999491024	42.24137911834563	49.995821376716194
1234	44210	71.0	4	0	50.78503493232588	65.97147655930632	54.477591923023745	52.25201683372832	59.05898297999484	58.487569947040456
1235	44213	50.0	2	1	50.56533209724744	41.678098284582866	54.74164144225778	51.95081058785746	51.37951493369599	42.573104409750044
1236	44215	73.0	4	0	50.78503493232588	48.38059494127038	59.67619450369948	46.099203451618536	53.3956240206466	61.752679950192125
1237	44217	53.0	2	0	47.7137492135116	43.595647927630225	41.5551533971207	41.251784565799596	37.902925631076556	44.220056223983036
1238	44218	64.0	3	4	47.40606278582329	47.03917305628734	52.313747721334416	50.14441652166508	49.53206405883688	45.8784815348382
1239	44221	27.0	0	2	47.73404295907038	45.101534344760864	32.37849989595321	46.69574762055915	42.23018010966252	44.1299350234074
1240	44223	57.0	3	0	45.275928856099334	48.351572172398534	53.16521293480763	41.01386225245717	53.85585010013881	53.454553653339765
1241	44228	54.0	3	4	50.89645461239962	38.1282268247698	63.231098379418874	56.93709836644759	63.0419349725983	53.2864264636608
1242	44229	72.0	4	1	50.56533209724744	47.89219715341363	71.81668649502245	55.788942374061435	53.01638741256946	74.5113142052878
1243	44231	31.0	0	4	50.89645461239962	50.11264361956596	46.80855996204869	49.5555652170335	51.16441815272608	46.16996019105707
1244	44232	38.0	1	3	50.51422953863195	51.03840160132107	53.063582106498025	45.17588344556831	49.11794391268701	46.31771419414799
1245	44233	65.0	3	0	45.275928856099334	53.49649362944071	52.393909812130914	38.69105555752276	51.29552218839427	45.138211388110506
1246	44237	29.0	0	1	47.93282934064388	44.13133995587692	25.24889597878869	43.09963855187401	44.86419746382008	41.51428757323339
1247	44238	61.0	3	1	50.93515990051923	55.62145997930259	55.06965004807359	46.02535373748784	40.063201345787036	45.60711393828632
1248	44240	72.0	4	3	50.51422953863195	62.19990338503112	64.08738984327138	58.64776633339206	80.77131191831697	50.6076656069857
1249	44241	46.0	2	4	50.89645461239962	49.21396112676509	38.23582178183294	56.957316215718414	49.92183339290227	47.337173558581014
1250	44243	60.0	3	3	45.33518023591266	49.07486985808757	31.07427753557796	36.6417900123472	48.71230435339898	42.85764876270221
1251	44247	37.0	1	0	50.375273928286624	49.36793410694992	45.37669601263508	45.68935178598851	51.65135319379175	49.441062792021945
1252	44249	57.0	3	1	47.23432639203674	52.49801253285497	52.941958637329186	35.71367456235933	50.208363932754125	71.00522536214227
1253	44250	33.0	1	2	45.26760980356722	38.87859566338679	57.34537502394896	43.79697974461302	47.06149596586743	51.12276259688
1254	44252	58.0	3	4	46.98060842898677	42.66871888172666	49.841350793025065	43.78941511620836	43.29004676302688	45.25353554668172
1255	44253	33.0	1	1	48.30265714391567	44.43872849894446	42.97723256173657	46.51286105384338	48.26755723686384	46.09452491661863
1256	44254	23.0	0	0	50.78503493232588	59.486801382592915	40.03775988422567	49.29427127242219	42.747789332324835	53.2612750879019
1257	44255	60.0	3	2	50.74777410216407	46.466477277492416	40.82861917069409	59.77035192775011	57.508339970372305	59.18549085632121
1258	44259	62.0	3	1	50.93515990051923	55.85411358680911	50.42113520542626	52.48671616851663	48.95148645417483	40.14554509857058
1259	44260	77.0	4	4	46.98060842898677	50.16778927368098	59.412282459692726	49.2249206695034	43.07731292157852	62.80902438368368
1260	44261	45.0	2	3	50.51422953863195	50.67888273314403	50.2940473606294	46.2745328946726	55.880460310365194	44.5414727812388
1261	44262	35.0	1	2	50.74777410216407	41.36682410373142	42.28542966322351	44.026517169823414	50.20831447125963	50.610916438178734
1262	44264	38.0	1	4	48.09323108473062	46.68519656948876	36.06728838669833	46.525418431092945	35.80759740216048	46.866040341506334
1263	44265	40.0	1	2	50.64435014215619	47.830574522950236	43.27704900478719	45.33419885628402	44.80155790202167	45.04293771521308
1264	44266	39.0	1	3	47.622507747953144	48.34087510823005	51.781954291202425	43.205257804390406	47.269802709393076	58.61076095113103
1265	44267	37.0	1	3	45.33518023591266	43.834885767138786	41.618829993494295	47.42694623921135	45.05825544464994	48.07491051806754
1266	44269	40.0	1	1	50.56533209724744	43.439781115536135	39.04723708792623	48.730487566511044	52.18981698755186	48.27883639100445
1267	44274	38.0	1	2	50.64435014215619	44.40852654337366	50.383259937546065	58.79678003573031	55.407296666480384	56.475766133998405
1268	44275	62.0	3	1	48.30265714391567	58.28935875465894	55.570079995368445	59.977260676758235	49.9661673622695	56.82668307455248
1269	44276	76.0	4	0	50.78503493232588	64.05177999224591	66.9842687687597	58.12572169655774	52.25909136651491	53.137215387106686
1270	44285	55.0	3	4	48.09323108473062	61.49120303178564	54.325255031257726	47.980767804964366	52.8091171511302	48.39694019867675
1271	44286	46.0	2	3	45.33518023591266	46.15764557704592	44.213556512223555	44.607793370336154	47.08596937028645	46.627716566939796
1272	44287	51.0	2	3	45.28128281032612	47.81404097707909	26.372834551870774	39.35679837111263	35.3289265379446	53.742654815173616
1273	44288	51.0	2	1	48.30265714391567	27.94376784629333	51.116078600109645	54.053495935759145	61.93217787563083	51.8048936214922
1274	44291	39.0	1	3	50.46033211304541	39.54699381676698	48.339376528257695	54.1182403470178	55.70143234019045	44.55352570892805
1275	44296	73.0	4	2	50.74777410216407	69.49526483342726	63.922517244956865	56.52401865161713	55.36213128187324	57.896945036710164
1276	44298	61.0	3	1	48.30265714391567	58.47198622501776	55.86776233472139	44.34925987538286	56.898508729681765	58.90758562163406
1277	44299	67.0	4	4	45.31393465640297	50.17540869684575	45.622308653468096	44.21294100924507	55.8829178923018	48.261085062915136
1278	44303	32.0	0	3	47.676405173539685	48.126352188714584	37.856480891912454	45.282580545453435	41.00318458651063	44.77556413262335
1279	44304	37.0	1	2	46.29378205307222	42.535609011387336	32.374409383059074	31.46964716973845	53.94388027729611	38.964352701324124
1280	44305	53.0	2	4	50.89645461239962	59.23138462561574	57.41141541977308	49.38966000517532	47.451981518330186	51.49186208345152
1281	44307	57.0	3	0	46.88704352899054	61.812748472359445	35.70473527074587	51.28961341363429	48.95172564164179	50.56626112619006
1282	44310	20.0	0	0	50.78503493232588	46.8789160948099	31.654537458266987	50.25340709897065	52.25020971847529	50.4276458254928
1283	44312	36.0	1	4	46.98060842898677	38.13980113575131	39.062855582181555	41.49406172233863	48.33847362589168	38.666163526586175
1284	44313	62.0	3	3	45.992424055558565	52.2798014261587	60.01385504942288	44.88569121739767	43.05843111307818	52.98488701602295
1285	44316	66.0	4	0	47.296804533029785	41.14049157721995	55.86167163758463	48.033084886430544	40.67195153691249	58.97159215288349
1286	44317	45.0	2	1	48.30265714391567	37.56584915494105	40.47689851580304	45.177802076254835	41.95476860430587	45.91114773956966
1287	44318	31.0	0	3	45.93852662997202	24.59538109875996	37.96654104332992	38.11514613836319	43.13218519861169	39.62120364507702
1288	44320	48.0	2	3	50.51422953863195	56.367204867958435	43.595554833251114	46.087249543707046	58.409443129878994	48.884124462631895
1289	44326	40.0	1	0	50.375273928286624	42.657904541656144	50.775241603163536	44.23688638026129	49.032069425350855	57.51334797287404
1290	44327	54.0	3	2	46.29378205307222	42.09672869918353	50.26084503295803	43.80988228006071	46.28035072075092	46.37693944419297
1291	44328	23.0	0	3	47.622507747953144	34.94905182767307	40.3425670518415	42.778048590955954	50.94365006037819	41.58787884205128
1292	44332	78.0	4	4	50.471000255563105	50.03457344852099	54.958090858367065	62.42477015861705	50.07336837193666	53.929298132289055
1293	44333	78.0	4	4	50.471000255563105	72.78205800907342	54.25534185499693	56.66230557010908	42.892197155477746	71.35471075640835
1294	44336	44.0	2	1	50.56533209724744	42.348628848431474	64.81873264627251	59.1104546571202	54.55370562555606	61.47906531679157
1295	44338	32.0	0	3	47.49603846458793	46.88788129022883	47.751584381273794	35.8397119439707	42.34787925687225	49.961541913857054
1296	44339	31.0	0	2	45.26760980356722	42.42723950243228	54.57031937644871	47.03781772292898	31.99758226080636	42.24846538531564
1297	44345	74.0	4	4	50.471000255563105	55.214206519180394	40.95136332448867	54.660369867725365	56.90824625592772	55.01069539625939
1298	44346	46.0	2	2	50.74777410216407	55.28559011824518	50.60982296743137	52.006330708576954	50.797058366460874	49.86246481316101
1299	44349	21.0	0	1	44.97844591292976	37.447701545822326	29.1903098201124	40.22849855719362	40.477719313026306	51.12586687801424
1300	44351	57.0	3	2	50.64435014215619	43.425965102550606	40.610720035364686	54.78235168827007	50.47376973473108	50.906606015315255
1301	44354	46.0	2	1	50.56533209724744	47.089237264959245	48.48179425852092	47.123306193375214	48.42377776982487	54.77643088152501
1302	44356	60.0	3	0	46.88704352899054	44.07918138409789	50.03973065770618	52.503091565789894	49.46760981160958	44.22752533557515
1303	44358	25.0	0	3	45.28128281032612	37.87168838134147	26.854945615683604	42.188099481412536	40.080899589919326	37.8992887486519
1304	44360	46.0	2	1	44.97844591292976	42.829194584777724	41.3536329610764	42.90202717444211	36.59461290341291	43.92597430169707
1305	44361	75.0	4	3	50.46033211304541	63.350462785017704	62.47788696062699	49.32253977265455	56.20427982933603	58.18189557408626
1306	44363	36.0	1	4	45.31393465640297	46.40202610363728	33.212497035209424	38.26452728797406	39.356787400339584	42.86193926932663
1307	44365	60.0	3	2	50.64435014215619	52.61599558148409	51.9958816633858	50.09455823282207	51.45191119316185	52.95903662714447
1308	44366	67.0	4	0	50.78503493232588	48.30467061837865	57.5184960344758	52.899111208445106	54.55338786224446	53.976380288975314
1309	44369	56.0	3	4	50.471000255563105	61.32969355842094	57.72207638988663	50.89472014369053	50.945632476096776	56.53361611038089
1310	44372	44.0	2	1	44.97844591292976	39.53430761513168	39.771108655055926	50.84269707428419	53.97230699328185	52.93496899831126
1311	44375	30.0	0	4	45.31393465640297	45.57576557636585	48.568354303231985	45.04246344659703	41.14378906529389	43.5792981116101
1312	44379	53.0	2	3	50.51422953863195	54.822327717590234	58.785093358493356	53.500764923176966	49.529841349703744	70.82748686292717
1313	44380	54.0	3	3	47.676405173539685	40.66742513664694	47.696633196058535	51.20001487273779	39.1202820460379	49.17436481731536
1314	44381	75.0	4	3	50.51422953863195	57.34798169396261	57.58868435122278	64.74622784808025	59.97711529490503	52.70542736176338
1315	44382	39.0	1	1	47.93282934064388	43.19409755140583	43.479987256112175	43.96288842137165	45.17254162927332	45.80119312334962
1316	44384	32.0	0	1	48.30265714391567	46.58706092307271	42.70839705176177	39.69303829639675	41.53573869589583	47.27676503228579
1317	44385	78.0	4	3	47.676405173539685	50.824154936201836	55.62114255940297	47.66085920714791	50.178024832825294	82.92393257986457
1318	44386	51.0	2	0	50.375273928286624	50.29262139330758	49.88959835251103	55.910923541521	52.27514422005994	52.823310281833805
1319	44387	43.0	1	1	50.56533209724744	47.02613065894239	43.80845720411197	48.61380808139149	43.32877830992177	39.45471554676907
1320	44392	55.0	3	3	47.49603846458793	44.711529178186154	54.074373629315815	44.25263168147447	47.71203543186612	65.29615426199024
1321	44393	24.0	0	1	50.93515990051923	53.8523071089502	41.97537518310875	39.81346924789001	44.73968980041153	45.218674134490485
1322	44398	39.0	1	0	45.275928856099334	49.51293360794463	31.957241116647303	41.115585567039176	45.32143697067609	39.66454577795927
1323	44400	60.0	3	3	50.51422953863195	59.996813392149605	46.786674447508254	51.44287754497455	60.302192730890596	48.87121763502632
1324	44401	52.0	2	2	45.26760980356722	48.25456604041111	49.93505203396433	48.260280077538184	41.83817672510395	45.04246221342865
1325	44404	50.0	2	0	50.78503493232588	49.7214386896751	52.24234557419244	48.642223257817285	56.948832037761	45.37247528149244
1326	44405	64.0	3	2	45.26760980356722	49.3560984188686	56.48705704139889	48.68418393611166	50.80569966670886	45.87988019313392
1327	44406	24.0	0	0	46.88704352899054	48.49842582826148	57.42722285335372	45.11522412455617	44.24579234773221	44.93113401394022
1328	44407	41.0	1	2	50.74777410216407	56.81674549419866	34.31284880821692	51.50949762598254	47.39801220709677	45.60761451309204
1329	44408	27.0	0	1	44.97844591292976	42.1388431580798	34.621165502954625	38.787677036652475	38.57307738258807	45.94909667826499
1330	44409	24.0	0	2	50.74777410216407	44.5883661655926	54.955277364338045	50.23997162272463	43.66878060495819	39.44709413349036
1331	44410	65.0	3	0	47.7137492135116	50.34528821778157	71.95310154670058	48.90476564587065	42.594381517936725	74.73505560242796
1332	44411	50.0	2	2	47.73404295907038	42.17093358814566	48.08714719102998	56.72448884533073	51.710746211108535	48.82376981074049
1333	44412	34.0	1	4	50.471000255563105	39.98176748146466	36.46782238539405	44.08891769180931	41.894110138970085	49.764043566376124
1334	44413	53.0	2	4	45.31393465640297	45.211037235707856	56.67433623686637	50.82894662023169	60.62479554125352	45.659190498821744
1335	44414	33.0	1	4	48.09323108473062	47.793146731237485	41.16784144190695	50.86097713727459	39.0116959675442	43.4204356139829
1336	44415	48.0	2	0	50.375273928286624	50.896327233323966	39.34296315642656	46.58683102058706	54.92565193259122	44.42656346209011
1337	44417	21.0	0	3	50.51422953863195	52.4760455300074	49.744600349540114	42.622758884636305	44.10257064022378	55.70432971081722
1338	44418	43.0	1	4	50.89645461239962	49.56671703199395	49.40299737405815	58.02332326614099	47.23962118428164	50.163939960960015
1339	44423	30.0	0	4	50.89645461239962	45.69709251650795	36.213779913418875	53.08773369847502	46.72216993134207	48.486524818562174
1340	44424	62.0	3	4	47.6677767278941	48.90692072505145	42.505100699285926	47.742891598621156	49.45010543002385	63.790040097084216
1341	44425	25.0	0	4	50.471000255563105	48.927134953278724	52.52730144340995	53.78235228303454	52.583053662994374	41.407799612582814
1342	44426	78.0	4	3	45.28128281032612	73.19213719264228	45.214261665369904	62.250875387113524	80.6668098076774	34.738442332906196
1343	44427	24.0	0	1	50.93515990051923	42.17611126295116	37.77437634731639	51.44195872102244	51.69945006506176	48.15493122018014
1344	44429	21.0	0	4	48.09323108473062	46.767613649610674	43.3258400294889	56.66639425157542	50.58998983399455	50.52419128758746
1345	44430	45.0	2	0	48.12351021755085	39.54158815725648	43.4095079725984	52.746846423140184	51.27411498414631	49.27221184045784
1346	44431	47.0	2	4	46.98060842898677	55.36370672784182	38.98774791128061	52.808863406356984	45.09595577819763	42.33918476321106
1347	44433	66.0	4	2	50.64435014215619	56.27732611023565	61.842721261720015	52.04159623268692	53.59165949958829	48.96625421282758
1348	44434	47.0	2	4	45.9961946566809	40.732994629417774	39.806352918061656	49.25408020947982	64.6323789272998	47.85982537417961
1349	44440	40.0	1	2	47.30595125614147	49.216189462791	39.253862867916915	39.905236813615396	55.09844400129246	46.02644390648586
1350	44442	45.0	2	2	47.83746691907826	48.27632508824934	38.35499551011116	48.48392179163634	41.54006769021496	37.33007509190021
1351	44443	35.0	1	0	47.296804533029785	40.76109180970524	53.34178163601034	43.82191700918422	45.75671567975083	51.498628276029976
1352	44444	58.0	3	4	46.42164901351742	45.292138016493396	44.482578394012044	50.92235868442147	44.825045327476104	57.07834141665779
1353	44445	30.0	0	2	50.74777410216407	30.948962283538936	51.24027181485946	51.1533450480389	50.96545084978354	38.256759587498934
1354	44446	48.0	2	3	47.54993589017448	43.72821787561447	54.80183976462177	55.25333968531555	52.83304427189181	49.837001645264955
1355	44450	62.0	3	3	47.622507747953144	60.254387054786676	36.784529391411894	56.33204086704508	51.1474479750805	46.163805415424115
1356	44451	38.0	1	0	50.375273928286624	44.19366011278209	42.61469167787118	43.959695062111344	52.810379906767416	44.76168716778479
1357	44452	27.0	0	0	45.275928856099334	44.26955302602788	39.99894308818768	38.89126045568031	45.08476767166508	52.45304183117992
1358	44454	29.0	0	0	50.78503493232588	40.83745259081799	46.652994083131084	49.03495166111533	44.64648361352739	43.483679693335645
1359	44455	64.0	3	0	50.375273928286624	44.63947810317909	44.51330597490356	50.38027962277684	48.53800184861764	51.372731413958945
1360	44456	43.0	1	1	50.93515990051923	72.80880890180919	44.04814652554674	43.75132439190291	49.639165215559245	48.88012488958023
1361	44457	61.0	3	3	50.51422953863195	56.96851242311428	55.10346926244698	47.57269054835816	53.735798619567774	47.09092988265563
1362	44458	33.0	1	1	44.60861810965797	32.128194801561705	39.392202255849625	39.7112482650159	40.74225456118724	35.288268526795015
1363	44460	75.0	4	0	44.86616785206009	50.56181528526102	61.048695074704455	57.98377096704539	50.65392480552878	54.38419812948841
1364	44461	22.0	0	2	50.74777410216407	52.173677490168416	40.04280759192111	53.048590447011314	47.43138714047427	40.430179531891916
1365	44462	75.0	4	4	50.89645461239962	47.8925558205159	54.61262024210853	64.7458326159825	51.50109063947123	51.94133669970376
1366	44465	63.0	3	3	47.622507747953144	57.43160697647879	50.71061938808944	53.012836587624264	44.93988219062334	51.102106646245694
1367	44469	34.0	1	0	50.375273928286624	42.5423378715893	53.40902816813914	61.63497011730091	45.9840778276721	46.250402325569695
1368	44473	29.0	0	2	47.83746691907826	35.94405647246184	39.745811060664906	38.52660651328063	43.539218567385504	56.77994349445993
1369	44474	73.0	4	4	46.98060842898677	60.27760660591949	61.49428609618948	47.85518935484193	53.449120517041806	58.482389084657214
1370	44475	44.0	2	3	45.33518023591266	39.420861668261345	48.16226380005288	46.54339211085551	44.31389506803873	41.652335505132186
1371	44478	36.0	1	2	45.26760980356722	34.732615660335654	47.372995973488116	40.98892433740873	57.494064821396385	40.87796045223078
1372	44479	65.0	3	4	44.88848029956645	73.25164018261633	57.23967150781364	38.135755141869595	46.03872154078632	34.56362723682075
1373	44480	50.0	2	1	50.93515990051923	51.44582497327326	56.82731332702693	53.551174703913716	43.42867721021162	49.78939170814954
1374	44481	51.0	2	3	47.622507747953144	44.22832166821732	63.75591578139477	40.02718563903408	40.45035778479422	46.48177721408438
1375	44486	29.0	0	4	50.471000255563105	54.42242553714364	38.632856962026224	45.39542197465376	52.25693606036147	48.73216732985865
1376	44487	62.0	3	2	50.64435014215619	55.56856942654709	57.03385877044273	42.78171854450953	47.69280134935592	51.36305522547051
1377	44488	27.0	0	0	47.7137492135116	37.229878187959436	39.233375738318074	45.5600845312863	52.98256961769867	41.114331343562924
1378	44492	68.0	4	0	50.375273928286624	58.28880155360076	58.67223538533401	56.83643462100535	52.25299839811934	55.343453031566085
1379	44495	36.0	1	4	46.42164901351742	47.00524889624065	35.03697642907116	43.81384829058343	50.67314312687254	48.06756246753078
1380	44498	69.0	4	0	47.7137492135116	46.67788012545649	47.75499227886922	54.80300985809448	63.9564152566254	41.634397653244484
1381	44501	27.0	0	1	48.30265714391567	49.01070742228996	39.992832559088605	53.87699162262693	41.06002894738482	49.89185472454483
1382	44509	32.0	0	1	46.05503187890558	34.40315015496554	30.30757681828095	52.02506140580899	38.60606777289456	45.94840513735691
1383	44513	33.0	1	4	45.31393465640297	47.77356786759707	55.80774524301124	42.33843217922039	37.441557108469574	41.37610495302373
1384	44514	58.0	3	0	50.375273928286624	52.92237744582722	63.10464252980731	44.999528138850856	45.668429039044305	54.813152485602565
1385	44517	61.0	3	0	50.78503493232588	59.00897597802815	64.84030858005002	53.341186052087004	45.87503942376411	41.20920091382772
1386	44522	72.0	4	0	47.7137492135116	77.91658963364914	68.31300080965893	49.03722530029626	42.581233634595186	48.94096797645394
1387	44524	33.0	1	3	45.28128281032612	51.06127742560065	47.22440125752289	41.678322665469764	40.10916700280812	42.52516606244386
1388	44527	41.0	1	4	50.471000255563105	48.89150365286403	38.359734452714704	55.32785214718172	44.44935509141066	55.37722552155094
1389	44532	63.0	3	4	50.89645461239962	53.67754878169178	47.792813916430354	70.0413491031473	56.76772371452925	49.27385640569356
1390	44533	41.0	1	2	47.83746691907826	47.74515672797026	45.42922984233223	41.48108160340381	43.2425941453306	50.44672296701812
1391	44536	37.0	1	0	50.375273928286624	48.17908569968951	67.2383832935812	51.18754642171198	50.11453936636102	49.13459320773922
1392	44540	36.0	1	2	45.16418584355934	48.45003835941315	48.62499449692724	39.21673789704844	35.90511501482266	47.72972088804369
1393	44545	54.0	3	1	50.56533209724744	44.28357655109778	50.03776864024769	43.80701598030302	40.469695712903444	55.50101372107772
1394	44546	63.0	3	4	50.471000255563105	55.58850307485701	60.835894097184756	41.735380266448914	48.253347037423374	54.321021033669155
1395	44549	33.0	1	3	45.28128281032612	40.96573398807292	36.283588724900795	42.04622032219963	38.635802357382666	36.711170967820465
1396	44550	66.0	4	2	47.30595125614147	46.43043488059879	58.10875415367573	52.16509342891898	50.73498935918028	57.71104160841442
1397	44554	26.0	0	0	46.333347497948914	45.936304848645925	24.24658574733345	41.71647201079341	51.063805328302976	46.84860285002418
1398	44556	64.0	3	0	45.275928856099334	57.064009126668985	54.127859007879806	44.2727868560963	45.00288393239153	38.02667995629291
1399	44558	21.0	0	0	48.12351021755085	37.683012154243265	32.13853052938039	48.520488378577056	43.010891500100314	40.34668397445939
1400	44559	45.0	2	0	46.88704352899054	42.426104610091166	43.051788144508855	43.43208107358032	51.30859624731855	41.35195274526054
1401	44564	40.0	1	1	50.56533209724744	52.67066268286552	48.64962361010966	50.03453895988841	47.2020511387515	46.147734671821574
1402	44565	23.0	0	0	45.92358649390966	39.01307359450819	52.60987662248897	38.45669679578524	52.65704343952046	36.87336652521649
1403	44567	31.0	0	3	45.28128281032612	36.554470170176074	34.764501083419006	35.766713604770196	37.31771929120011	30.773825371496578
1404	44568	35.0	1	2	50.74777410216407	61.489797635913995	50.14398349986274	49.40703208156327	52.90878898175955	46.30347809075323
1405	44569	66.0	4	3	50.51422953863195	58.74733396226475	59.889981310178456	53.048949079375525	46.536067680215695	70.06944831438163
1406	44570	38.0	1	4	44.88848029956645	35.953536742747055	43.60743869429699	40.97691781156712	41.74980447131568	35.52051613157924
1407	44572	60.0	3	0	47.7137492135116	50.43911496753944	50.76508667455894	42.616932327337246	43.85969390113271	52.96832743084205
1408	44573	30.0	0	1	44.97844591292976	40.67199253931146	48.157697846061716	45.439162160857336	39.95582518682315	43.79838763026468
1409	44575	40.0	1	1	44.60861810965797	35.95063711310782	47.31025235322935	38.25941078623075	39.4873947491576	43.511455824377755
1410	44576	45.0	2	3	45.28128281032612	43.64715634564392	39.99127539649765	39.86394333946736	42.20911205014757	42.26083725945537
1411	44578	53.0	2	4	50.89645461239962	60.01604049128784	69.15630968529398	65.42797972164433	60.645413096036606	48.36609401984414
1412	44579	59.0	3	4	48.09323108473062	38.90713610121501	57.475447297133464	64.95252353613152	53.80286805540463	60.61278516235393
1413	44587	75.0	4	2	47.83746691907826	51.894207491114635	49.482408507150495	51.38479605399847	49.15876424809339	47.60809929251033
1414	44588	53.0	2	4	50.89645461239962	56.29759048948209	55.566929555224135	59.58089777810382	51.453770466499954	53.31976066705475
1415	44589	37.0	1	4	44.88848029956645	44.591418595355265	52.363630834356385	42.52108543401488	47.32516902090875	51.72980084807941
1416	44592	24.0	0	3	50.46033211304541	41.5184656199946	42.64101142579195	47.959099882621125	50.68886313674835	48.96542154090955
1417	44595	40.0	1	0	46.88704352899054	48.835914728053055	36.461402795011594	46.82522093367411	41.1069856224474	48.18016979242515
1418	44600	62.0	3	2	47.73404295907038	40.61192037945839	55.84552478503852	46.97085684364718	55.92595845752213	38.13759457376567
1419	44601	60.0	3	1	47.93282934064388	54.059560979343566	57.66967591233107	45.231171213884814	49.1446353315542	45.19193661158156
1420	44602	25.0	0	4	48.09323108473062	41.54450617326886	37.79980496841756	45.52357375236252	48.45390467862766	44.93934494376797
1421	44603	52.0	2	4	47.6677767278941	35.48196235575569	55.54277689627473	52.146105502600065	51.74761026492588	56.601965033237256
1422	44604	41.0	1	4	47.6677767278941	43.33654599189568	47.15593197772761	43.52935019323233	44.618480453692385	42.93817204820446
1423	44605	30.0	0	2	47.73404295907038	39.238154988419836	49.87318341682538	51.61791718731735	42.06972616560326	40.31340607365988
1424	44608	20.0	0	1	44.60861810965797	29.686659982908466	40.85710985914203	42.632051754319484	38.170667417655075	38.31551372188467
1425	44609	34.0	1	3	45.28128281032612	39.46836573389682	26.26463005942749	32.37750582584455	32.11281080381849	49.49431052992075
1426	44614	62.0	3	4	47.6677767278941	52.08027478324892	55.651231086858196	50.39480165230122	63.3101868554799	59.03079962017579
1427	44617	53.0	2	0	47.7137492135116	52.17340771330632	54.22075521022015	51.41097925710872	52.95129759303211	39.88778980551311
1428	44618	38.0	1	4	46.98060842898677	38.23456138533221	52.69955894499154	38.15028819306383	48.18617856603416	36.011229559645365
1429	44620	31.0	0	0	44.86616785206009	37.20646123706881	42.70757868669691	42.49792533807693	33.363011275097044	38.87521452314088
1430	44621	55.0	3	3	47.49603846458793	43.92271213334417	56.664941205265364	43.39626968839268	41.2248866251256	44.06681870805335
1431	44623	25.0	0	2	45.26760980356722	43.01767185614808	43.28536402962273	36.151256354423545	42.96676402802808	41.54172344264607
1432	44624	52.0	2	2	50.64435014215619	40.31141948203915	57.865376844125024	55.15816757212903	51.980021636872785	64.36901084528427
1433	44627	60.0	3	2	50.64435014215619	50.25435154323712	54.89283074569383	54.04775122434359	51.8494459263008	44.83091218698777
1434	44633	60.0	3	1	50.93515990051923	44.30744671296375	54.260568561106496	54.33633346091234	48.02883822900064	52.328944699211235
1435	44634	74.0	4	2	47.73404295907038	62.65164629723846	67.80817668227942	64.44256977079567	67.24699793415412	45.2040504560332
1436	44636	48.0	2	4	48.09323108473062	47.328258774847754	40.16909268270254	49.8183114807879	50.83080482993564	45.51870155167781
1437	44637	63.0	3	2	47.73404295907038	57.48323982328612	43.18548066693667	50.65744652802604	51.421374941607326	36.18393930299851
1438	44638	27.0	0	1	48.30265714391567	45.92357818997924	44.15604828555411	44.379319843009604	49.85710636198416	48.230697584186956
1439	44642	21.0	0	3	47.49603846458793	38.69048920096039	35.76829408168583	45.709719193551805	48.12589616217965	45.40393027370798
1440	44643	56.0	3	4	50.471000255563105	52.67447847351439	51.00022827586566	48.50906335085782	37.6326593130603	59.0286005843579
1441	44644	42.0	1	2	50.74777410216407	43.60661510044534	36.60838736812515	48.47595223267407	45.67654555378437	43.30788621064236
1442	44647	42.0	1	3	47.54993589017448	43.76940191029387	38.46461221415089	35.365703820235986	37.712988829801716	36.2425439654775
1443	44659	48.0	2	1	48.30265714391567	54.28032234173717	40.45585830824048	46.60322418601487	51.04232709886906	56.1923396420182
1444	44661	60.0	3	3	50.46033211304541	52.352683192440075	60.764057702868655	53.554592426297404	60.42089373939089	44.112152342526144
1445	44663	41.0	1	3	47.622507747953144	44.14108563197902	34.0472946420159	44.812214284373056	53.85032086812199	45.20305280443637
1446	44664	23.0	0	0	46.333347497948914	39.08786069912983	28.668772513750802	46.443847740678514	38.46022368587047	45.69467099786517
1447	44667	34.0	1	4	50.89645461239962	48.88419734780602	49.435737941749146	47.93193974887159	42.766291786571166	44.51854568849808
1448	44668	46.0	2	2	50.64435014215619	48.63218629164129	43.54775637440054	48.28316634497344	37.6017312593216	43.62289401266134
1449	44669	76.0	4	3	50.46033211304541	67.21652439149094	69.23036576588594	49.56341808981047	44.23666116124204	67.48547211243563
1450	44671	48.0	2	2	47.73404295907038	43.697667158426654	39.59591659650146	41.513006827573584	38.018439672353594	43.8361132592898
1451	44672	59.0	3	4	50.471000255563105	54.50135346133822	54.232936748947786	62.44598524472288	59.801782467550886	52.191070372720084
1452	44673	64.0	3	1	50.56533209724744	61.52179158853526	47.1134291410892	49.987469128692645	46.84032404387889	62.07210348036767
1453	44674	45.0	2	2	45.16418584355934	42.82417394311011	33.98628594750343	35.39109524091173	45.98818303833022	39.42813242010183
1454	44676	59.0	3	0	47.7137492135116	68.25534896958625	37.544548156331565	70.70473709592278	44.627409719279385	59.48042854947583
1455	44677	24.0	0	4	47.40606278582329	41.12863402158027	40.516458229925504	38.521994174691685	47.398644992640044	44.71376978678125
1456	44680	65.0	3	2	47.83746691907826	65.431966880879	59.31046287023191	64.68189954557849	66.89659643930666	45.15856473980473
1457	44681	53.0	2	0	44.86616785206009	49.70509056331194	48.46524628574312	40.11779117695703	45.333039788041255	41.36608526187106
1458	44684	61.0	3	4	48.09323108473062	44.51497096179426	50.21918095744827	53.867804933382544	52.21943957222002	53.70634647237352
1459	44685	57.0	3	3	50.51422953863195	41.47094228661404	60.60284278636087	53.36614667268147	56.16069118971893	42.1556680631372
1460	44691	60.0	3	2	47.73404295907038	34.749243405669695	49.36099044617508	45.649336616359946	46.35031060345528	47.01422804504803
1461	44692	49.0	2	3	50.46033211304541	57.409780317759655	59.2892061781164	47.350429070652666	48.6426000146706	43.18899503665876
1462	44693	31.0	0	3	50.51422953863195	46.10339097253049	45.40400660499184	55.38461149037256	45.88534955575479	41.17557115450305
1463	44694	37.0	1	2	45.16418584355934	40.91704838494196	36.98104953393972	40.40505516767257	35.007454774399676	39.60590199564785
1464	44695	41.0	1	2	47.83746691907826	46.07413914775451	34.20927961419744	48.08337511950487	43.237790039439204	45.82544257323412
1465	44696	56.0	3	0	45.92358649390966	42.2920849626549	53.01535229616582	44.47210749972736	41.09380936903533	36.11008041836522
1466	44698	74.0	4	3	50.51422953863195	49.17020119886017	55.30482863737363	62.03972157130812	48.61748071753056	63.253976875997104
1467	44701	44.0	2	1	50.93515990051923	51.286526715956	39.936942065134005	52.52542230480068	56.39543966406351	47.8760145116141
1468	44706	50.0	2	2	45.16418584355934	40.0034635497712	52.0484272345559	45.5335651388658	48.54225775318049	53.152776062575704
1469	44710	29.0	0	3	45.33518023591266	47.55585591487838	36.752743137267345	37.2807697195213	42.689568728301566	46.64603845006042
1470	44711	44.0	2	0	46.88704352899054	47.70250947189737	53.09010973653615	47.82154747927189	47.137411677675516	44.797389989783866
1471	44719	76.0	4	0	46.88704352899054	51.785947956921476	57.57002332129251	49.28008204346223	39.956509550502666	69.85339079501125
1472	44720	58.0	3	4	50.89645461239962	55.94281992837874	60.952179808282175	56.868844854195075	50.14251672555464	51.82377626307139
1473	44724	51.0	2	0	50.375273928286624	45.66104769854382	42.882060886669365	55.0156911030189	43.95673018606193	50.019289806167535
1474	44727	37.0	1	4	44.88848029956645	47.38551464537351	36.44404990877604	36.32553134058418	41.083249450509214	45.921524304579115
1475	44731	60.0	3	1	46.86449858876495	47.64756832246949	56.816171329710386	50.16308607868304	51.212545367247614	45.131034434882224
1476	44732	53.0	2	2	47.30595125614147	58.9495079241613	43.85267231964391	43.80557518548563	46.0267913900972	47.90720652246437
1477	44733	44.0	2	3	50.46033211304541	29.691429900448526	54.951995803330014	58.648040832256164	48.33480365262408	42.91706074073849
1478	44734	29.0	0	2	45.16418584355934	44.02995644698563	41.90050343979205	43.4793997821719	37.1854664455582	49.012221228414006
1479	44735	33.0	1	1	50.93515990051923	43.660671083104994	47.39848590125406	46.57586342610459	51.96412755922023	52.8735647628508
1480	44736	48.0	2	2	50.64435014215619	47.468620475283046	42.88010815512022	44.011715512221116	44.71610730075909	49.855106393949136
1481	44738	52.0	2	4	47.40606278582329	47.5430490152973	49.454897298368095	45.24670747200866	42.41071267819137	45.951370393798086
1482	44744	73.0	4	1	50.56533209724744	54.521031188224256	45.69405793593294	54.611969267105636	48.955767579621956	49.11449022618489
1483	44749	59.0	3	3	47.49603846458793	37.95956141225354	58.075068884129166	53.673016335896435	59.70989516360437	74.34192420527825
1484	44750	49.0	2	4	50.471000255563105	55.23176696965895	51.47725609034649	61.54180197270912	55.90242361369623	47.494970215460896
1485	44758	59.0	3	3	47.622507747953144	52.839820257748244	62.179319926155785	50.23713286746265	44.31959760440599	45.57933810974232
1486	44760	46.0	2	3	47.676405173539685	48.88731740540851	55.94454304285918	43.83934833169796	47.65592493749569	36.831195408609005
1487	44763	68.0	4	1	50.56533209724744	55.18411207019287	54.281843108359155	61.041770437215256	56.948470626335194	49.88423661778937
1488	44765	39.0	1	1	44.60861810965797	44.898114032868385	37.26677415539111	38.41354145508885	42.59834442704163	42.8035158254096
1489	44767	38.0	1	1	50.93515990051923	55.079543796926444	46.25474813995989	50.12059272936031	45.13476982058755	48.13279586674093
1490	44768	34.0	1	0	47.296804533029785	44.838068638738086	35.329714026302575	46.685756622483815	37.319838595854634	54.054026438879916
1491	44769	27.0	0	2	45.16418584355934	36.7902911785416	45.89607147376429	43.00008883708612	47.09574445574056	57.116213698291816
1492	44771	78.0	4	2	50.74777410216407	54.47830352192135	57.40162909176387	54.910265289812216	61.24919927476294	59.516172209883706
1493	44774	68.0	4	3	50.46033211304541	53.78223023973219	51.97391561501037	52.04705351702856	65.54304006953717	62.93743905490369
1494	44775	35.0	1	2	47.30595125614147	43.69760921619616	52.496614297180486	42.824968216561736	58.25514118544565	37.43141416573968
1495	44778	53.0	2	0	50.375273928286624	46.95892822099243	53.77900968492164	44.323088408722306	45.210199007000895	54.47505709715385
1496	44780	49.0	2	4	50.471000255563105	52.252024734904786	48.871088811917296	47.4646606140111	43.66596855636389	45.848846986141204
1497	44781	58.0	3	3	45.28128281032612	40.28695891179841	46.91872447205616	57.69172778631135	52.63616806226406	47.422443919011535
1498	44782	53.0	2	1	47.23432639203674	52.18439261761851	43.02080826295953	44.60857907235742	51.05444851038761	39.526722099554945
1499	44783	34.0	1	1	48.30265714391567	45.865033715862545	47.92326915762097	46.150182200961304	45.8458315103422	44.87037064469573
1500	44784	52.0	2	3	50.46033211304541	51.36451482179732	39.06798524457133	49.67525133334865	48.07604589437928	43.76447747141379
1501	44785	46.0	2	2	47.73404295907038	49.649411867075955	42.64202985624107	45.8351445970826	46.8988710337203	37.51634197436877
1502	44789	36.0	1	4	50.471000255563105	53.60580576606133	43.002490102038365	48.367590447922474	47.96721543597965	42.76565769244887
1503	44790	50.0	2	3	50.46033211304541	48.44820947525877	20.56734469018385	42.673484272302524	55.64757120602201	47.50446309014144
1504	44791	64.0	3	1	47.23432639203674	51.15199845313596	47.531632484897784	41.34026571399752	53.45961358256675	56.090162187669335
1505	44792	53.0	2	0	50.375273928286624	49.879131072608025	46.85811020573558	50.62094576548452	58.34395904514865	52.5841574402008
1506	44793	51.0	2	4	45.9961946566809	32.53807853670418	45.10101076571431	51.69016251493702	41.0860731315286	49.730913566685636
1507	44795	61.0	3	0	50.78503493232588	42.366052758941045	44.930790887098155	53.73263838846155	40.21152184016243	57.217643318847124
1508	44796	22.0	0	1	46.86449858876495	36.83900206021669	40.74179788378082	52.26463355089944	55.51022387489609	45.74019797653336
1509	44802	31.0	0	0	50.375273928286624	45.26588207709377	33.42501387072571	47.268422828675064	41.322805117151475	39.257879869337344
1510	44807	56.0	3	2	47.83746691907826	53.132993620485465	49.91872757269579	44.76242769211213	47.77839029858327	56.48748372447251
1511	44811	67.0	4	3	50.46033211304541	61.66450384141105	65.98122766848088	56.402494434055605	50.05676766424372	47.48881548304208
1512	44815	21.0	0	0	50.375273928286624	47.761134259270015	45.497238504242006	47.70193466041591	42.19705959190443	51.187515602615335
1513	44817	70.0	4	1	46.86449858876495	55.57970708809634	61.36380017547654	50.324115157465734	52.71187228242437	56.85929114511556
1514	44820	39.0	1	2	45.26760980356722	33.67700540474068	40.50054538837565	32.30691755877654	52.61111060100653	41.464440340267885
1515	44821	67.0	4	1	50.93515990051923	47.35456774410477	65.74969436660584	54.71439495027461	49.3257200837149	47.82040183648991
1516	44824	26.0	0	2	47.30595125614147	47.42856060286949	49.258782986539906	51.4959901488094	52.8532578457516	44.63578931326458
1517	44825	50.0	2	3	50.46033211304541	46.766805490717886	42.968183428404124	49.22747925124257	50.85358725624575	45.215229055838
1518	44826	66.0	4	0	48.12351021755085	58.771616355778534	65.67040298827536	51.19194710983722	45.3299217102694	45.66877183768907
1519	44831	48.0	2	1	50.93515990051923	54.30828824990199	46.0624277416751	47.69195298938006	54.884879017541806	41.78686345596167
1520	44836	20.0	0	1	50.93515990051923	43.28205637583531	37.3686075037785	48.580171212140236	51.67602481938776	48.827056347591494
1521	44838	71.0	4	2	50.74777410216407	61.52154415309447	52.81742072310074	54.894867064660836	57.75279624867794	57.07647886245848
1522	44839	75.0	4	4	45.9961946566809	89.56887932197762	65.32583002451959	59.780307784192054	58.43209781971309	50.40556211431791
1523	44842	73.0	4	3	50.46033211304541	59.509025371307125	61.89104069431677	49.454173536884	48.286932663503535	58.85956085450168
1524	44843	24.0	0	2	46.29378205307222	40.54178109786386	36.36513552661209	50.020867684314894	44.63808622322171	44.49769221242497
1525	44845	30.0	0	0	46.88704352899054	35.01113828216186	34.90041219471862	40.719889205862955	45.576735165107905	44.40663034923497
1526	44848	40.0	1	3	45.33518023591266	46.51341865958672	40.73734610426842	44.790843077100405	39.09762289971127	42.81416723705196
1527	44849	34.0	1	3	47.49603846458793	50.62008118258698	32.15340161887572	41.64703848537578	49.34443277496335	41.70527626943996
1528	44850	72.0	4	4	50.89645461239962	55.9662524575582	54.98493814118959	58.40425418702092	56.87411259524729	69.55679651697935
1529	44852	42.0	1	4	50.471000255563105	50.72293118641575	44.12954387496504	52.74880374583029	51.27135847205435	45.416033313811035
1530	44853	52.0	2	3	45.992424055558565	44.87582878545651	42.99607074889428	38.2367239122135	41.23709073412368	42.13807067610081
1531	44862	70.0	4	3	50.51422953863195	64.62419490023368	49.212976979695675	49.51159798264505	55.94825736453173	60.128128757539244
1532	44863	32.0	0	3	45.28128281032612	44.30110418381593	44.133610502091784	39.72987142807702	46.122974515981824	38.931302992092625
1533	44865	49.0	2	2	50.74777410216407	55.58232968105311	48.970855175933494	53.242511296870354	55.68657511579963	40.61408405347349
1534	44866	59.0	3	2	50.64435014215619	48.618417843939724	51.56478445820906	46.198529141072804	48.36753632140245	41.362332568734566
1535	44867	29.0	0	2	50.74777410216407	52.46946245594024	52.17953477718075	61.189980889902614	56.37180234919455	36.61448760118064
1536	44869	45.0	2	2	50.74777410216407	46.957022836056794	49.678227911697405	57.97722290885859	51.768841735640635	55.097989670745235
1537	44870	62.0	3	0	50.375273928286624	55.456930061708505	50.88369725835536	48.68235241818765	51.295755412476296	56.749370194181054
1538	44871	52.0	2	4	46.98060842898677	50.99701827885148	50.625296797510664	50.1065032320909	44.49342956446384	59.807715291621975
1539	44875	31.0	0	1	47.93282934064388	36.95461991575125	40.89108850630711	47.914951745035516	43.334950179338804	38.75580341147316
1540	44876	55.0	3	0	44.86616785206009	36.38489256300108	55.214931367883416	56.135442211791386	43.59516582059369	48.828697629241645
1541	44878	71.0	4	3	50.51422953863195	57.6410554127946	46.143344434838575	61.286519154567785	58.05106366963713	63.020236492708044
1542	44882	47.0	2	2	50.64435014215619	54.114313543755124	57.363941319135314	50.047060655787845	59.849253771249764	45.21015176400989
1543	44883	50.0	2	1	48.30265714391567	55.93414863973922	65.78759399133523	50.54246632893552	41.41252417814673	53.56080302248269
1544	44885	65.0	3	3	50.46033211304541	66.15747474322899	55.796633390492985	50.10729701551645	50.709414266947675	47.18673642505238
1545	44888	22.0	0	3	45.992424055558565	46.10926199412526	30.302642566507956	46.762838251238996	45.37066765544704	41.62910221804079
1546	44889	23.0	0	0	50.78503493232588	41.54987126679252	39.90769796990121	44.76146913273704	40.18911625129003	44.957362556217475
1547	44891	50.0	2	4	50.471000255563105	50.71634566745525	37.40354974794641	45.84689799076367	46.26856406317471	45.79567935803858
1548	44892	45.0	2	4	45.31393465640297	48.98782126681808	51.580732125177285	53.8705072819787	40.736495497375444	52.685422734536886
1549	44893	44.0	2	0	50.375273928286624	46.322558732614034	37.45558838323176	51.31826637411415	44.66350921028902	52.65146000749702
1550	44896	26.0	0	4	50.471000255563105	50.299931470963024	53.53408129093083	31.291491956764812	47.223708290021605	50.01725014664915
1551	44899	76.0	4	4	50.471000255563105	65.55706652406877	58.833958605926775	50.12798867631316	48.905863826222586	57.35874839768259
1552	44901	22.0	0	3	50.46033211304541	40.53485144179025	52.930724718292325	30.487061056526183	60.55078105995864	47.05603570362051
1553	44903	28.0	0	1	47.93282934064388	36.587059744119195	43.518453599502514	40.273980071398135	52.625214973392836	39.468208685154124
1554	44905	74.0	4	2	50.74777410216407	68.46894398032016	55.164430155059364	55.83653076491847	60.60495037010648	59.57635670203011
1555	44906	70.0	4	2	50.64435014215619	54.63040959213419	51.66822810295198	48.996411524378324	49.80142622877933	49.75609202865595
1556	44909	22.0	0	1	50.56533209724744	54.79189435925444	47.024102748209344	53.995594667949725	44.15265066673114	41.20399464087753
1557	44910	62.0	3	2	45.16418584355934	52.68928577382978	49.350945491480424	47.113832601155586	51.79108085331179	62.71266453065773
1558	44915	69.0	4	2	47.73404295907038	37.07792157423781	59.269114426673355	44.40483113575177	55.79620088959499	48.93234772505164
1559	44916	71.0	4	0	47.7137492135116	53.57009797025333	62.6244655040735	47.103758986440916	34.21865021644338	67.84711698439558
1560	44927	41.0	1	4	44.88848029956645	48.98618997387322	36.99034521451523	43.66298727625573	37.10926678607689	37.305193574571426
1561	44928	77.0	4	1	48.30265714391567	43.156283086214984	57.664540087169414	46.04288010735862	56.11010368196807	50.28005146479235
1562	44930	36.0	1	1	44.97844591292976	39.46990942081643	37.519076112416435	46.21410552320987	45.37888491804871	45.39349824302045
1563	44931	28.0	0	0	45.275928856099334	43.56639963618336	32.030970080156976	36.40402690863618	41.49098632303086	47.46922743144828
1564	44933	48.0	2	4	50.471000255563105	55.016194395712006	47.08252151613186	51.17002191534367	45.47632560494294	37.20418053659179
1565	44934	50.0	2	2	50.74777410216407	48.20228446742618	67.95467254896407	52.41364176803205	44.19321832336257	46.89156267063154
1566	44937	49.0	2	2	50.74777410216407	39.56877037938602	50.6510718437714	59.7117462320808	43.79069842299573	48.251807600207584
1567	44938	56.0	3	3	50.46033211304541	58.67182193260808	51.8696305647984	57.54682053560059	44.02346853117502	49.65706617643284
1568	44939	56.0	3	1	50.93515990051923	44.28959503619077	39.3379966730661	46.157305029191384	42.511438542959986	50.635475640708975
1569	44940	40.0	1	0	47.296804533029785	45.05920043736707	44.93257612901309	46.08533184817803	42.20751106079069	43.18105880350816
1570	44941	64.0	3	2	50.74777410216407	60.82498061564198	58.69074742427172	54.60703837129079	57.81091797296827	64.3144604537043
1571	44943	20.0	0	2	50.64435014215619	42.03395283899481	42.66498891177896	51.50939673360963	42.41739460158745	40.10013728300934
1572	44946	20.0	0	1	50.93515990051923	39.11343919372494	45.40483985860687	44.4988775997071	44.63461245080204	46.81661518405139
1573	44951	60.0	3	1	48.30265714391567	46.211703487208574	48.39099103687719	51.617162421177625	57.335008343308836	44.4843397576728
1574	44953	27.0	0	4	47.6677767278941	48.3584472033857	50.28189818702735	50.656254084825996	40.180082882657516	53.28777274073319
1575	44958	43.0	1	0	50.78503493232588	47.70830733287761	54.82813114546541	50.205686196313835	44.155649669902786	43.26151033679128
1576	44959	62.0	3	2	50.64435014215619	45.42004957491767	54.56700854797926	49.59750376602919	56.903079854164176	47.2396065484248
1577	44960	26.0	0	2	47.83746691907826	36.49265931131822	51.34810611735608	49.44459623146559	36.604252945936345	44.32272388991351
1578	44965	22.0	0	0	50.375273928286624	41.39117094036434	35.986884155716744	46.57383460149975	44.89464233425791	46.21000837047209
1579	44969	30.0	0	4	47.6677767278941	44.67721150992166	41.41098608187427	39.59793042882581	43.473784051221685	48.16308008633276
1580	44970	56.0	3	1	50.56533209724744	58.0006882455985	36.540098457641236	55.13631314323033	56.48972927506216	48.05052430642226
1581	44971	74.0	4	3	47.49603846458793	50.93805639330225	58.945080499269295	54.76672611548871	46.044324519739206	69.86583326769504
1582	44972	44.0	2	0	48.12351021755085	52.73940734797456	51.832657525510285	57.06104282048404	48.576370468760295	40.61750078376947
1583	44973	47.0	2	1	44.60861810965797	37.06811180994764	49.332822083483755	47.93212379055219	44.88620030404631	43.191903617383886
1584	44980	76.0	4	2	50.64435014215619	49.68323832318216	62.66287919384248	55.29827733892898	48.5725718511857	41.741485205415714
1585	44986	71.0	4	3	50.51422953863195	52.6480335511344	55.27600367860115	55.37787725682143	46.05737770626253	53.416977474059976
1586	44988	79.0	4	3	50.51422953863195	55.90024218162069	73.78572136959463	58.34785712187015	57.33694690522244	62.94890933210457
1587	44989	27.0	0	2	47.30595125614147	36.43959962811684	43.028375062459226	49.54082806039552	47.649714405792565	45.53483937683833
1588	44990	27.0	0	4	50.89645461239962	33.68761567740098	37.054570432814856	50.40811877646144	42.64210426087318	42.70032643334595
1589	44991	30.0	0	1	48.30265714391567	47.256861156450086	43.18365675076875	42.72424349934012	45.48251177881121	46.093720701140576
1590	44993	39.0	1	4	50.471000255563105	51.77018891282112	55.03590380008645	42.97142704674623	45.41186890288174	50.12557862996118
1591	44996	41.0	1	4	46.98060842898677	47.988789450739354	42.101217851187045	40.71944015523259	43.48835431843095	40.11225451867649
1592	44998	46.0	2	0	46.88704352899054	31.10829820098555	34.37126004596909	48.651375583625494	42.45148158736881	48.82608768958719
1593	45002	37.0	1	3	50.51422953863195	44.59016705442569	42.737510091445024	45.77835918833942	42.62558407295879	39.14063688310897
1594	45005	39.0	1	0	47.7137492135116	39.693206508855056	32.43518969755859	39.50221430960929	43.20029940113268	41.1050227468181
1595	45006	49.0	2	1	48.30265714391567	45.36060093157786	56.49873893186346	48.38934059012229	44.137505345633	47.80837853591415
1596	45009	60.0	3	2	50.74777410216407	65.99625125563583	57.35713923084304	46.95018593596666	55.848925985997056	64.49594385194376
1597	45010	31.0	0	0	50.78503493232588	44.28862796244485	46.9853080523373	40.47726020770304	51.561014649913126	50.020271717791694
1598	45012	44.0	2	2	50.74777410216407	48.393836511473864	41.95188366124809	46.4187242892132	50.11364143237282	45.47116920811268
1599	45013	67.0	4	2	50.74777410216407	49.2997855302157	58.569660844518424	61.71884445676363	47.577500911435244	55.40062265554285
1600	45018	71.0	4	1	48.30265714391567	52.42308513609667	49.521489159153774	45.66498371383333	47.40041514651491	49.705635926302676
1601	45019	40.0	1	1	47.93282934064388	37.35507993889107	37.6734316858638	47.25188985785932	51.59978488834112	41.678350020791925
1602	45020	59.0	3	0	50.375273928286624	53.94591551549734	55.794693524850345	63.65967104649244	54.78166172135039	44.187954054361256
1603	45022	36.0	1	2	50.64435014215619	58.08665762378599	47.30142249315067	48.191821564139026	47.9954878947293	48.69565736887395
1604	45023	52.0	2	1	50.56533209724744	48.862060081811165	48.49256867320029	47.03398715322558	50.75789948370246	52.64255504262707
1605	45025	67.0	4	0	50.78503493232588	69.557039789649	60.02698546064942	60.09625619401226	54.50204854509229	50.59573713676709
1606	45028	61.0	3	2	50.64435014215619	52.85831151522383	55.16646244087849	47.56802379769186	49.36606940460312	51.10259265895489
1607	45029	68.0	4	1	44.60861810965797	47.594209133479374	51.26727387889196	51.64845480672286	46.79536111840142	45.305027368033926
1608	45031	50.0	2	2	45.26760980356722	44.9452205364287	45.2647014954127	51.505649980051246	40.73326967679803	39.78932987459142
1609	45033	36.0	1	1	50.93515990051923	40.52477900154521	46.481086553596796	49.677369152868465	44.890076797032116	45.22033591109572
1610	45034	47.0	2	3	50.46033211304541	57.588045801453426	57.65008241338359	59.478463502683475	53.182362681794984	40.82877795711407
1611	45035	45.0	2	2	47.83746691907826	38.518486207734526	44.863559573424354	44.65500382927229	46.13325793585784	48.240257138343516
1612	45036	42.0	1	3	50.46033211304541	46.0249143720839	42.0727236342101	45.1702318802389	47.773927220296144	48.19648414211742
1613	45037	34.0	1	4	47.6677767278941	35.61025890056521	55.327346189282544	56.39331906078764	50.75543833174941	37.98336448127071
1614	45044	42.0	1	1	50.56533209724744	48.343746437254154	39.86980904895254	55.034590539074664	59.20175373424161	46.84211926642706
1615	45045	45.0	2	4	46.98060842898677	36.13417662292872	39.79965386751593	44.870603403481525	54.623406895560144	43.3372971050267
1616	45049	76.0	4	2	50.64435014215619	49.360777622015235	62.07494206006072	48.2165360010465	57.32010379286394	49.08606995204837
1617	45050	28.0	0	2	50.64435014215619	49.47352277931185	46.111871736209	40.52326826572969	52.569765773935934	43.6107813840841
1618	45051	57.0	3	3	47.54993589017448	35.189977141666134	61.67638125836588	56.69958096916807	46.78443431698698	60.122257097616846
1619	45052	40.0	1	0	50.375273928286624	53.488960932590935	39.79777568988995	42.99497733939322	49.881422648177534	45.9938466493907
1620	45054	24.0	0	0	45.275928856099334	49.12490151757787	32.95171697638439	36.781570960304286	42.24684142166568	45.94013663170385
1621	45057	79.0	4	4	45.31393465640297	54.172254173174466	48.10517356584114	51.280033092261796	58.911947641813754	46.882661095564146
1622	45058	38.0	1	2	50.64435014215619	44.38898064464262	44.92007535749364	32.972586484271744	47.396937514702536	50.96660865316076
1623	45059	77.0	4	1	47.23432639203674	60.18693616147557	50.64391816905688	57.68870832139501	55.0958323598596	52.70465653921227
1624	45060	66.0	4	3	50.51422953863195	68.47854765853039	60.11284451511558	53.997478828978494	61.578272979700444	52.85382053740166
1625	45061	43.0	1	4	50.89645461239962	45.882553138462725	43.15963256097861	45.089014382053165	50.13119122540298	50.123662875521894
1626	45063	29.0	0	1	44.97844591292976	44.56257575388097	46.569704979944895	43.07773331173211	40.61505918835866	43.28211964959574
1627	45064	44.0	2	1	47.23432639203674	41.51973205450638	40.67923820590827	32.69185766698138	47.54989217074004	47.04056635968314
1628	45067	34.0	1	4	45.31393465640297	47.40041525134089	38.73899611261659	37.118174456520784	43.75801992113218	42.10929963825505
1629	45070	23.0	0	4	48.09323108473062	50.02842022349893	42.210167211600336	33.026001313564976	41.47988813802572	47.90886987094347
1630	45072	56.0	3	2	47.30595125614147	46.391428351942295	30.046027933314996	53.416363222466934	50.344937983421296	42.610266950812964
1631	45073	32.0	0	4	50.471000255563105	31.951599018721353	52.698069479816105	54.906487939675905	50.64498335522421	55.86332209984198
1632	45074	23.0	0	1	50.56533209724744	45.677619697405895	44.10734233289687	45.61563250115118	48.524985859310256	43.2367582493856
1633	45078	78.0	4	3	50.51422953863195	55.80166222009565	68.412956385511	57.24569742920462	54.25864320003823	50.16319060234251
1634	45081	35.0	1	3	50.46033211304541	46.63490953257705	52.039684007688166	41.92733486697293	39.60005116639253	47.61497881405675
1635	45083	68.0	4	1	47.23432639203674	39.21118513679396	54.6919472122813	46.69290758326741	54.26607324379927	52.2582951630122
1636	45084	43.0	1	1	44.97844591292976	47.51073363539159	49.37241456383823	60.22026467773561	53.524997484378616	43.83258929106881
1637	45085	38.0	1	2	46.19035809306434	41.433837923842965	46.41723315439971	40.16005779576033	53.056222647166436	47.89625516366659
1638	45087	63.0	3	3	45.93852662997202	50.96759050431486	47.591534940566774	43.61419224599921	50.10316644670738	49.841980218390944
1639	45088	73.0	4	4	50.471000255563105	53.35906491688556	48.68078617007984	47.27139871644838	53.43952415127815	54.29175030631721
1640	45089	79.0	4	0	50.78503493232588	52.92537642753179	64.8648875098485	59.32549130023135	61.40993217537623	64.71574241275891
1641	45092	27.0	0	1	44.97844591292976	32.10990589505133	39.84611039792567	38.72394560885034	41.49694407440463	38.16791562818409
1642	45096	58.0	3	1	50.56533209724744	52.358791596430216	49.25443048520415	49.453288030384705	58.20407452867991	55.18205932726667
1643	45097	22.0	0	3	47.54993589017448	38.46907439462558	40.95881837385293	41.82229324413616	35.88714518711034	52.57448985980793
1644	45099	70.0	4	4	47.6677767278941	48.943463695826395	58.41694310121251	49.270251060729024	46.9267122939506	70.6258899391868
1645	45100	31.0	0	3	47.622507747953144	39.30849170635079	51.21382399875137	46.55612697258518	51.62443924059382	38.55798220481228
1646	45101	26.0	0	0	45.275928856099334	37.50224967552079	47.658814269623676	55.693852610566665	43.765682434705276	46.78875747413754
1647	45103	40.0	1	2	50.64435014215619	44.071434402745766	45.980038593749924	43.3530884179204	47.17567080266958	48.38977637029005
1648	45104	35.0	1	2	45.16418584355934	36.351287365446325	31.58821611674566	52.9439743914307	47.561838667400885	40.599093325333584
1649	45109	63.0	3	2	45.16418584355934	52.75923987023035	48.06643474770189	51.60112427561355	52.695677387574825	53.54899755736755
1650	45110	52.0	2	4	45.31393465640297	45.868665572305794	40.585149957043356	45.09060763784159	42.68440333315836	36.492398310304864
1651	45113	78.0	4	4	50.471000255563105	53.230039407553406	58.06285049801965	57.47888466834428	57.585876534693114	59.61811434223082
1652	45116	43.0	1	3	45.28128281032612	39.646019613078295	44.27672878601414	43.82056507190205	40.126373182225855	38.07878787030953
1653	45118	77.0	4	1	50.56533209724744	58.53135254457201	57.80152769090216	52.24373364620354	53.757807939281264	54.53666189079148
1654	45119	72.0	4	4	50.471000255563105	58.22381345951792	52.289874969936186	56.62242086303375	68.84636145086037	71.97205735043576
1655	45124	66.0	4	1	48.30265714391567	39.39382945852183	39.95960224486858	51.12064720873269	54.57007626886576	40.15615199187661
1656	45125	26.0	0	1	44.60861810965797	34.95671359164518	42.69143773612399	40.114999736106284	42.35538907819742	42.13986198577403
1657	45129	21.0	0	4	48.09323108473062	41.96452839968427	32.61562535676855	38.81781102153714	40.97898808391826	45.79487349662612
1658	45131	41.0	1	0	50.78503493232588	53.00280530280572	52.97138699136475	49.905993007973535	50.58460790264015	56.3812616364918
1659	45137	51.0	2	3	47.49603846458793	63.71227389532061	63.17028353454016	42.88040868301879	40.29170721192225	58.37616671466623
1660	45138	32.0	0	3	50.46033211304541	41.98557594461007	38.18292357844476	51.772798090544015	44.03596588357212	51.96604815741587
1661	45139	31.0	0	4	47.6677767278941	47.97161591710405	40.74358654690454	37.3275984469758	39.25637210552824	48.79051759678856
1662	45141	31.0	0	3	50.46033211304541	50.80960660309546	57.64784410228934	48.3658245421932	38.69341360069974	42.52731236326542
1663	45142	61.0	3	4	50.471000255563105	49.213627255621525	67.6249093574192	56.00374169052226	50.94649095997087	45.743334333935685
1664	45144	46.0	2	4	46.98060842898677	53.04197319305128	50.014468508554785	53.92197585453151	46.18580016073409	47.16376442624331
1665	45145	53.0	2	4	50.89645461239962	50.22985003454524	55.814748550510956	51.05361558035911	47.82488751162061	47.61966103401638
1666	45147	72.0	4	4	45.31393465640297	37.482415035040724	64.61504908190612	52.56379805474595	52.63952671833228	49.268541551251204
1667	45152	64.0	3	2	47.30595125614147	45.84306767236663	60.15588283546623	47.99522608906574	39.788588967952556	40.91448173270536
1668	45153	63.0	3	4	50.471000255563105	49.980234152905886	57.628538783712855	61.119152052371646	52.016357523384784	51.57412484989807
1669	45156	21.0	0	1	48.30265714391567	52.73565958828458	27.781538110603773	33.90306191195276	50.149719580538445	50.562352995771846
1670	45157	49.0	2	4	44.88848029956645	45.18574768666215	31.822701303880315	44.273848021116194	47.33182434835183	48.98260701804661
1671	45158	38.0	1	4	48.09323108473062	28.085639394949613	50.892809189006876	44.70154391170494	48.26968588271631	55.99972585827122
1672	45159	21.0	0	3	45.28128281032612	39.662269517801704	39.22204844337587	44.41827288693857	43.42812275062493	39.77693765029246
1673	45162	26.0	0	0	45.275928856099334	38.38788083431321	35.57873323747535	39.37617676654071	41.38401510573474	37.777048397710175
1674	45163	25.0	0	4	44.88848029956645	41.351334220533	47.56256904693758	40.07065750850009	50.503253855918445	38.52454534082021
1675	45165	59.0	3	2	47.73404295907038	41.28124469284608	51.85580695047737	53.81258075218704	67.30387273018218	54.946183987264206
1676	45169	60.0	3	4	50.89645461239962	47.492098278009145	52.31745172481353	50.34697408177363	52.751329048539134	57.42448365053258
1677	45171	61.0	3	1	50.93515990051923	51.97803538684745	49.40133024423295	51.43020976166257	51.10292941946696	58.743441862240864
1678	45172	73.0	4	2	50.64435014215619	53.26552056945144	60.47400892178458	38.00943997323068	53.95690934032626	57.008840560787306
1679	45174	74.0	4	2	50.74777410216407	49.466458103542486	43.387950400806304	58.35127080040963	55.9818497952344	46.16430075947606
1680	45175	20.0	0	0	45.275928856099334	35.89294265868671	39.51388090270779	41.593659474202234	39.45337831360375	49.69998344569242
1681	45176	65.0	3	0	50.78503493232588	61.24737633745012	70.05587404846916	57.62113770825539	46.58739863650842	50.05601371029699
1682	45179	63.0	3	1	50.56533209724744	49.05422406152572	44.340672609964365	45.453097057743584	51.63106365645379	50.62456145983063
1683	45185	69.0	4	4	50.89645461239962	58.17260156134624	49.68186549320814	53.76775634898614	57.18316171965215	55.65463167043582
1684	45186	63.0	3	4	47.6677767278941	42.591141253699725	42.91364195039673	53.580612764901915	50.7877686230053	48.97809328996268
1685	45187	53.0	2	4	48.09323108473062	45.7540745222228	51.558413594887575	43.92936054217543	44.910274278462005	43.37750796521583
1686	45188	38.0	1	3	47.49603846458793	41.3349680524061	32.70011370214222	41.08080327396109	39.439747609663875	42.80568277757927
1687	45190	60.0	3	3	47.49603846458793	55.10230890404328	58.46590362853519	51.47145433567361	46.23972960379052	47.74977189943323
1688	45194	40.0	1	3	50.51422953863195	37.954427735372036	48.08890861313702	67.92475743174602	65.84021293047168	65.44767945778028
1689	45196	27.0	0	3	45.33518023591266	36.02229188858231	39.31639661118797	43.88109005303267	51.15961129664154	49.82708140680035
1690	45197	46.0	2	4	50.89645461239962	53.42575824683805	58.32581707015793	32.374125840967274	45.71859916973845	46.88788213800851
1691	45201	24.0	0	4	44.88848029956645	39.949762687221195	41.762567737348924	36.89954529363058	47.13058882769195	41.35609197181432
1692	45204	72.0	4	1	50.93515990051923	52.33484462498746	46.6448311331728	46.30016285875044	48.54140084491115	71.83780088968305
1693	45207	43.0	1	2	45.16418584355934	40.194659864540185	38.00257994434642	47.65893918376267	39.06883248198744	42.96009125133766
1694	45212	41.0	1	4	50.471000255563105	45.13973466486374	40.17944910922701	47.59972663576818	52.460798415433224	42.85038520081741
1695	45215	71.0	4	3	50.51422953863195	66.55619430934973	64.30756894518645	66.51172370559274	73.94841252926561	55.31223095520404
1696	45216	41.0	1	3	50.51422953863195	48.76992622979964	56.14297574004537	57.589685761582906	44.73512126248558	39.55267263318427
1697	45217	34.0	1	3	50.46033211304541	39.805166705662906	37.94045996975006	45.86042057769599	49.726489382432845	49.70553317814384
1698	45222	39.0	1	1	50.93515990051923	55.59892118370081	40.446633683213	46.62687230327005	43.36348658700606	50.7578803166303
1699	45223	61.0	3	0	47.7137492135116	70.01580637826763	65.58785665546311	52.4809404493109	56.52912103859218	52.94723526227113
1700	45225	59.0	3	1	50.93515990051923	52.0872835338433	42.232455043027194	53.50888834727208	48.45124360608045	48.650001610448115
1701	45226	34.0	1	3	45.28128281032612	41.49081451519364	27.9944879234189	54.32940357865714	38.76720974272618	37.33604109595376
1702	45229	68.0	4	4	48.09323108473062	64.82109373808309	57.65559728584706	49.9625839361311	60.41422388873962	59.362222499268896
1703	45231	32.0	0	1	50.56533209724744	47.64956439905163	26.87237168783698	47.99907205785954	52.345185716187245	47.20805696449137
1704	45233	51.0	2	1	50.56533209724744	47.85276393483004	55.0287261989485	50.44226588640007	51.28553303370707	49.450438257451424
1705	45234	51.0	2	0	47.7137492135116	45.08736036822194	50.492642608806946	51.3061650915116	43.28757288896644	46.20619418903883
1706	45235	32.0	0	2	47.73404295907038	50.64303623659353	32.00249171770058	43.27639755945131	41.59006543504765	56.11827196528481
1707	45237	44.0	2	2	45.16418584355934	53.0277796832951	47.602045148157465	48.008692931223	40.05479476010153	45.07977203551819
1708	45239	29.0	0	2	47.73404295907038	43.450284019714495	48.10310389497722	47.667173532571994	40.221694930830466	42.23666953100097
1709	45243	76.0	4	3	50.46033211304541	46.19265077310128	54.116470498218085	56.79166838296791	56.089103887039904	58.362297467069475
1710	45247	62.0	3	2	50.64435014215619	53.72909829270158	60.114774397319486	48.90304112256298	53.86880414674209	54.44227979452388
1711	45249	29.0	0	1	50.93515990051923	36.079423770608045	52.483414832952825	48.94095395661012	39.74489658617708	49.342910959466174
1712	45255	67.0	4	1	50.93515990051923	50.006548832237044	50.77353997988742	56.8348064257209	53.173686970736995	52.277007641185406
1713	45257	78.0	4	1	50.56533209724744	60.57193626518031	54.714160754762766	52.252404661954046	43.25829536502388	59.477062674297045
1714	45261	42.0	1	0	45.275928856099334	53.40911510053948	43.25841104080208	39.18235076803364	38.011512407022735	40.4457100588607
1715	45264	50.0	2	0	45.275928856099334	47.17827251671927	48.22309880327054	46.27659909427352	49.19713784574333	42.992546560089586
1716	45267	69.0	4	0	50.78503493232588	55.800294163569546	55.22380180435063	56.137567532545305	55.41767882097954	53.03865723268052
1717	45268	42.0	1	2	45.26760980356722	56.36767746191224	63.04537232177741	44.36418952238844	44.819457400821676	40.03331772559965
1718	45270	61.0	3	2	50.64435014215619	55.75333284807995	56.98399323869923	57.874803017143606	54.01427647855951	44.26787588006065
1719	45271	47.0	2	1	47.93282934064388	37.09037815920106	46.95961310285334	35.16041062665741	64.42579043338449	34.81891248631474
1720	45273	50.0	2	2	47.73404295907038	51.86898652798189	44.15665160989338	43.14316371132119	40.73008002527537	42.815458926760336
1721	45276	40.0	1	4	44.88848029956645	38.79457990368222	43.28142351003975	40.466728655182834	42.80775292777288	42.288051484617995
1722	45277	70.0	4	3	50.51422953863195	52.60973787423207	61.152423124663855	49.91566459473258	58.682500489264584	46.13959284847826
1723	45278	69.0	4	3	50.51422953863195	47.12774743875829	60.17775279680052	54.25862171231355	60.63827673849276	40.2419266242011
1724	45280	38.0	1	0	50.78503493232588	43.82260083571151	64.7966895271378	60.042660693969104	52.79167989191774	50.19103394017513
1725	45281	64.0	3	1	50.93515990051923	40.78851571971591	62.828984742525165	54.85823267609053	50.909914522862294	52.903244903771615
1726	45282	74.0	4	1	50.93515990051923	46.485493673895014	54.308300854286905	47.31194553565406	55.48684936438239	66.85173118892473
1727	45283	22.0	0	1	44.60861810965797	36.73030269725177	31.630593761963407	34.83514954939862	45.2717672343276	44.31378414146931
1728	45284	53.0	2	2	46.29378205307222	49.92165359535289	52.480975461490594	49.54795299464081	32.94045933105026	49.80258224121767
1729	45285	66.0	4	2	50.64435014215619	44.143775095979954	50.62073207022941	55.96460842313154	51.932039814983035	50.21070745698724
1730	45286	58.0	3	0	50.375273928286624	48.3254515409941	42.30440982294037	51.18736717564806	52.51565200759037	45.6539820582502
1731	45287	38.0	1	4	50.471000255563105	40.02239926343639	50.365612558605015	43.37679429175143	49.53549596140061	49.43651937039681
1732	45291	22.0	0	3	47.54993589017448	47.81767123483382	35.916045258502436	37.01342321727306	46.17785505479552	45.62355242844111
1733	45293	76.0	4	3	45.28128281032612	53.92041511159029	46.959764271958896	55.25885835040678	55.96800828714334	62.101628002664974
1734	45295	74.0	4	4	50.89645461239962	52.66065464072294	52.926727644260154	56.435777678107456	49.725152630626255	75.2742164214099
1735	45296	43.0	1	1	47.23432639203674	50.414514451684965	54.37790987612551	48.67355235222197	43.91333147829734	53.1990504413002
1736	45298	67.0	4	1	50.56533209724744	53.5885497635107	56.81870373148008	55.32449807293383	59.79685902351309	61.73140929954732
1737	45299	60.0	3	4	48.09323108473062	49.52575361599908	56.75517152017092	69.35412757958218	74.76299423378275	36.00105803139279
1738	45300	24.0	0	4	50.89645461239962	54.27250890447881	35.728029830635435	45.12575016844783	39.49933663593951	51.65106841236517
1739	45302	67.0	4	1	50.93515990051923	59.54698168277255	47.24454311431526	50.272041482137645	55.77084102044995	55.107204292346495
1740	45303	45.0	2	3	50.46033211304541	41.74588828434668	55.03604558187397	55.234375898868706	48.88709036718113	44.75112307864986
1741	45308	61.0	3	4	45.31393465640297	47.22326715592283	62.082211254881095	47.423554080523935	51.27229543099938	44.996045205392
1742	45309	62.0	3	0	44.86616785206009	52.94461854757767	55.58223682786406	44.40896680431748	45.17452934420939	60.61448749327411
1743	45310	47.0	2	4	47.6677767278941	69.85784500680026	59.806196172621355	39.36750910084419	40.641360529542	49.47671108479545
1744	45311	68.0	4	0	48.12351021755085	57.5838784847605	60.80732161844162	57.31915005926785	60.31512051631042	51.709219158368136
1745	45312	32.0	0	0	45.275928856099334	41.24435613083571	36.74824834422943	48.969524825292694	40.80388474801375	38.934969685685246
1746	45313	51.0	2	1	44.60861810965797	34.86972164973684	43.86206124048248	45.9740351491825	46.535201763369066	48.33348541461926
1747	45315	20.0	0	1	50.93515990051923	42.82661077083005	31.77198840928518	47.8326850706124	41.740156452319056	49.3331672699764
1748	45316	38.0	1	3	50.46033211304541	51.70637246204686	25.279473345146066	56.756072836583186	54.33163499197566	46.09831875393084
1749	45317	43.0	1	1	44.60861810965797	34.89929365783114	29.989844332801972	42.02882367731933	43.82788584901966	41.0772488254775
1750	45318	47.0	2	2	50.74777410216407	57.183760763789294	56.57646751737261	60.529760985268005	39.59439133858629	48.44266003705669
1751	45319	60.0	3	4	50.89645461239962	52.946232140482124	50.084523997611896	47.51468817183864	41.79674233336763	51.67482845940974
1752	45320	46.0	2	1	47.93282934064388	45.939822753318516	41.05166407065081	39.590131561158685	49.98915418763001	40.815952934536924
1753	45321	27.0	0	1	48.30265714391567	40.264596169444275	51.359027947946686	37.91754120266616	50.10603772761506	44.93642521259068
1754	45324	27.0	0	0	45.275928856099334	51.219439150699564	32.56127165829491	38.82948215239071	45.5924638612493	47.91663728662336
1755	45326	78.0	4	0	50.375273928286624	41.72373548072255	59.896294639733895	48.929715918959985	49.27015366892298	49.882555560864716
1756	45328	23.0	0	3	47.49603846458793	36.551923558062164	25.66483951708133	43.68774497551802	48.03092773786613	56.8189772816563
1757	45330	31.0	0	0	47.7137492135116	43.80764859433199	43.07816156381884	38.61656798269181	49.4934059047151	41.34627487049654
1758	45332	31.0	0	4	48.09323108473062	44.375468833646316	31.747709144478524	44.11893749020075	44.77482498698462	49.72755163444083
1759	45333	57.0	3	1	50.93515990051923	45.82084942394235	47.43111080367058	64.47100115570302	68.35701897615596	42.534163095319826
1760	45334	71.0	4	3	47.54993589017448	50.31879674714627	62.62945139825567	60.63506535226883	51.77647493513157	56.42490404580199
1761	45338	43.0	1	2	46.29378205307222	46.40243593133761	46.72825282931433	40.928194002996236	44.51838596330509	40.92730111962059
1762	45340	78.0	4	0	47.296804533029785	48.702345225907735	47.92884297859999	52.18448960123255	59.1294341522143	49.385710169897955
1763	45343	78.0	4	2	50.64435014215619	45.678285649522905	58.14512681578634	55.81748304959787	57.25206061144419	54.85516296767686
1764	45344	34.0	1	2	50.74777410216407	52.434698348297225	43.64967901199702	42.168492812560636	46.74667977195913	42.636889475495906
1765	45348	67.0	4	1	50.56533209724744	53.66705804698866	48.3042810244041	53.1409448491102	55.00538075777927	47.319437920292636
1766	45349	32.0	0	3	45.28128281032612	40.2539309917877	52.96126297195141	50.87235196530121	45.19190854352724	47.57755993156516
1767	45350	33.0	1	2	50.64435014215619	50.84071432210939	36.146431176411355	48.080322269945256	47.608146331681496	48.47626395076945
1768	45355	36.0	1	0	50.78503493232588	41.958876170871854	52.94105686176605	50.098870993949134	45.31907218246499	44.75932335990807
1769	45357	22.0	0	4	47.6677767278941	40.51197619475289	40.52863665573058	50.844620696869995	48.80769354707632	48.45838416125411
1770	45358	26.0	0	1	50.56533209724744	44.4226854561323	32.815373513210574	44.54090721916113	49.14598388778552	40.51819772157567
1771	45360	63.0	3	0	50.78503493232588	49.44280587263421	51.50525273040519	58.55220044417171	54.74144572243276	51.548814219615686
1772	45363	56.0	3	1	47.93282934064388	53.28332760418078	48.52792245263363	49.77212620841456	54.87124186939967	36.34281951782092
1773	45365	52.0	2	1	50.56533209724744	56.665120761075244	73.51011537316859	52.82159355876051	45.01932064322846	49.43530750982118
1774	45366	75.0	4	0	47.7137492135116	52.62699062565323	61.70500996726918	50.84645060158032	48.83267848793853	62.44321319988564
1775	45368	50.0	2	0	47.296804533029785	48.2999823917935	50.725267490841624	56.60883980107764	47.97437304468369	60.00189620677848
1776	45371	52.0	2	2	47.20252729613359	44.19823063915932	56.64788248487731	55.09414293777686	50.584227382729516	54.47259465896834
1777	45372	33.0	1	2	47.30595125614147	43.8287566350263	41.6130011410199	43.04628311006526	50.17823100087529	37.627525493749935
1778	45374	21.0	0	1	44.60861810965797	39.21850813203154	45.666062990605	46.3771936561192	44.41786516417649	43.02827998328884
1779	45375	51.0	2	3	47.622507747953144	41.678207890816445	39.486503103174584	44.59413601926143	62.089527098676825	47.93698863231279
1780	45390	21.0	0	3	45.28128281032612	40.80004513566703	29.44813779634208	48.05110272615368	40.03516960400733	39.1627252176909
1781	45391	78.0	4	4	47.6677767278941	72.31727097984916	50.56924786521397	55.862650155181	60.16038664416681	52.794425669870456
1782	45393	59.0	3	1	50.56533209724744	43.58049687449965	44.053422299036235	59.076170543552486	52.37746511294383	50.48761912678068
1783	45400	26.0	0	3	50.51422953863195	48.46762617767597	45.659399840249314	40.65593195625497	50.08190166082076	50.05966361658742
1784	45401	56.0	3	1	50.56533209724744	48.202534850031135	60.99452790414908	41.84152069778192	52.859523874288215	46.986650749579205
1785	45402	23.0	0	1	44.60861810965797	44.14648114934934	42.1879552187028	37.346246678225434	51.863440673685325	44.72843141182149
1786	45403	29.0	0	4	50.471000255563105	45.37367225766511	30.66523818860998	47.27089904809547	46.71533266947637	44.68388010040664
1787	45405	24.0	0	4	47.6677767278941	43.2003865067238	39.22061153558085	45.23200143810757	44.051392192132205	41.821340300177226
1788	45410	50.0	2	1	47.93282934064388	66.33107561352249	42.94614580491233	52.77536245047134	53.6711519577593	38.71933239870417
1789	45411	32.0	0	4	44.88848029956645	35.65899624130043	43.93915175079675	38.27927863041863	50.31615450981268	44.423535909452035
1790	45416	39.0	1	3	50.46033211304541	51.851468118593345	46.43996090337351	47.278953562952196	41.12981393846503	47.61206512690124
1791	45418	37.0	1	3	47.54993589017448	47.7999971736734	56.5626034698101	46.12875215923571	53.510845160166994	54.66185513540383
1792	45420	76.0	4	4	50.471000255563105	50.57208606751711	58.682548397925075	51.229506425200135	55.58260057178963	48.26500789626485
1793	45421	69.0	4	3	45.28128281032612	44.271609491103376	50.193717176838405	42.41078091016055	40.05321475456985	52.172525311501396
1794	45422	75.0	4	4	50.89645461239962	52.670323023226196	55.617285693665565	54.2681190752899	56.26705961498043	56.840274538586
1795	45425	77.0	4	3	47.49603846458793	59.03287239972714	59.68296177507378	37.468668311263386	44.019006017640365	56.16832384864604
1796	45426	27.0	0	0	44.86616785206009	13.378027543576138	57.03938565425274	54.37293870631123	49.851397453396785	38.681491523361004
1797	45430	37.0	1	1	44.97844591292976	43.80836300611218	46.55732539668746	37.19684018704875	44.35406716804108	44.69624584620102
1798	45431	65.0	3	3	50.46033211304541	65.49373071940808	46.780367929115684	45.54022025718922	51.65622149408952	52.69549180266421
1799	45433	49.0	2	3	50.46033211304541	101.48050658672867	58.78779538467952	62.292344612223395	63.43685212155263	66.9526824650688
1800	45435	67.0	4	0	50.78503493232588	52.17757278275984	56.00141130585395	53.752927459089946	53.72126475851781	70.0800608081027
1801	45437	61.0	3	2	45.26760980356722	52.85166409784975	65.25465928346254	52.127404898891825	50.445314935028804	51.18738071288133
1802	45439	43.0	1	1	50.93515990051923	52.43611479901528	43.78966109216033	54.72329074309163	50.13443861563914	49.401038203251446
1803	45441	22.0	0	3	50.46033211304541	46.95111842948716	50.471904975170844	49.37557239843324	46.10262434849837	46.230898000592845
1804	45443	43.0	1	4	47.6677767278941	38.99184366272373	38.9242831261204	43.9017231869103	55.9600769814784	49.9204399758748
1805	45444	73.0	4	2	50.64435014215619	44.620459689040835	57.734483927464616	55.69017288308302	53.88742350508311	55.25776832156595
1806	45445	78.0	4	2	50.64435014215619	50.621129435141654	68.00711193289231	50.98395731141742	57.12122886357328	63.41496664992762
1807	45447	75.0	4	2	50.74777410216407	55.87481174962788	70.57570943326957	56.44017470098219	54.04012272719422	76.53039855920908
1808	45450	47.0	2	4	48.09323108473062	49.47728461867716	46.44487627056351	46.46986278906154	43.848273276043756	45.09612785868318
1809	45451	75.0	4	2	50.74777410216407	68.81140471736738	66.02573945953087	56.77941547253027	57.628729659345815	47.82961446586732
1810	45452	36.0	1	0	46.88704352899054	34.38600639267778	52.16298890944908	48.7069637782853	36.7696602896276	46.51865706630913
1811	45458	51.0	2	3	50.51422953863195	57.01615574865657	63.47045818204958	58.29541338045984	51.858479321052144	46.41732371965929
1812	45461	22.0	0	4	50.471000255563105	35.362306659031724	28.41351640754423	52.04819495571554	46.92675978738876	46.904154812052184
1813	45462	69.0	4	0	50.78503493232588	59.05901029039722	69.81999404228785	41.761942279539035	56.626208692736554	53.895850504709074
1814	45463	61.0	3	3	45.33518023591266	48.076066681858286	38.20802659483268	37.98163383586331	42.58822813153993	45.666826635584925
1815	45470	56.0	3	4	47.6677767278941	49.92307575259512	42.5325953530082	44.58525529457319	43.15377881412488	47.00268180030149
1816	45471	54.0	3	0	50.375273928286624	52.688587574596916	49.43358222400253	51.1170880481437	50.51980716438132	47.941765060636236
1817	45472	77.0	4	4	46.98060842898677	53.80107006069304	54.97543753343067	51.81558902067094	47.982520800295895	50.05853128285978
1818	45473	38.0	1	1	46.86449858876495	45.83419115412902	43.4773736853749	38.16334904018313	39.21235234203926	37.071711588010395
1819	45475	36.0	1	3	50.51422953863195	53.88549012603751	44.20228718433247	43.82177484162404	50.39204841944866	50.124280161584444
1820	45477	56.0	3	1	47.23432639203674	52.52457815638614	61.133316113987895	50.22091767277729	44.37374151696845	41.384010961462415
1821	45482	74.0	4	3	45.33518023591266	45.13666758147665	54.55255757485363	52.729584518998244	41.54634789024131	56.293137653726696
1822	45483	41.0	1	1	48.30265714391567	44.31530410901279	39.215708308799535	43.87654138820304	52.39012007016617	44.30820431405975
1823	45484	35.0	1	3	47.622507747953144	39.18657782824468	51.406559021597715	34.992920702349096	49.84626086173772	43.15275929212742
1824	45485	52.0	2	3	47.54993589017448	40.280682300532405	55.12534604788259	54.651298302297505	53.847380409504936	50.25067254189371
1825	45491	78.0	4	1	50.93515990051923	70.76728684324513	51.976314347814004	58.290094827656006	55.74238440962972	59.343149101119465
1826	45492	78.0	4	2	45.16418584355934	57.86296600025067	48.79384381997193	44.54363899376038	50.534690235811546	55.72847809340732
1827	45496	67.0	4	1	50.56533209724744	51.908584080154064	54.062123183983076	53.28167845003262	51.89967116183513	56.581211825608364
1828	45499	73.0	4	4	50.89645461239962	64.08482673319197	55.08531193510676	55.23944706880549	61.90832772934442	42.23246967172112
1829	45501	47.0	2	2	50.74777410216407	48.80643304494412	44.93081451024392	36.494846510383965	51.689511508062495	48.68166116908624
1830	45505	51.0	2	1	50.56533209724744	53.850457540592146	52.36128399549321	54.871245010076066	55.62761719733206	46.74744191070016
1831	45507	70.0	4	1	50.93515990051923	57.03278226994711	58.80982308049521	47.98209675963214	52.931682861391096	56.29483822180125
1832	45510	30.0	0	2	45.16418584355934	48.030460139277444	29.81914505368191	32.63384175579792	44.81281624171696	40.09319595885747
1833	45518	36.0	1	0	47.7137492135116	33.5378395825882	48.19359180530665	54.24062808339266	39.612154666805	41.467227309947134
1834	45519	54.0	3	2	50.74777410216407	46.485894709749225	44.03258487057274	48.97870924072436	58.08094930252346	60.208060498862096
1835	45520	78.0	4	3	50.46033211304541	66.84772943670794	72.36325620068155	50.140123518282266	65.50023975531464	60.92116253704978
1836	45522	29.0	0	3	47.622507747953144	35.15375711481442	47.35526944133332	35.42884298538142	41.71945367066762	41.84288065411274
1837	45523	71.0	4	1	47.93282934064388	62.76570201936542	57.44628222702846	55.902349281143934	54.480444448812605	45.26929812385856
1838	45526	33.0	1	0	50.78503493232588	44.13950225161507	27.289919399854707	47.491421328965025	51.04503798285836	49.46597911136566
1839	45529	49.0	2	0	45.275928856099334	39.921233089221126	49.3546727912391	43.05414016689546	55.987863192599086	46.0907155779704
1840	45530	50.0	2	0	47.7137492135116	61.29292145811966	68.99199297998717	45.21118226590051	50.63113629843573	46.441735690816714
1841	45531	24.0	0	2	45.26760980356722	40.008879107776885	39.86550349687253	40.81803473705276	44.51007188817883	39.5017468415018
1842	45534	55.0	3	2	47.83746691907826	58.43544882600091	58.48214276060691	48.37780619786193	51.13344225925634	44.715895408826604
1843	45535	76.0	4	1	50.56533209724744	63.3948775855533	61.04746069375145	53.526646289118375	50.70183190731447	60.50455295875758
1844	45536	76.0	4	0	46.88704352899054	45.01023301904389	48.14578142707207	50.06942500821599	50.45837283164816	47.70678079910957
1845	45542	38.0	1	3	47.49603846458793	49.40134669195917	48.86762784619546	46.263503002742326	46.37864711957404	39.11153425271836
1846	45549	50.0	2	2	50.74777410216407	48.25245995406314	48.01591783833212	51.66022311872759	51.6111165557446	40.880912666199855
1847	45550	59.0	3	2	50.74777410216407	54.55161431472902	61.88398549650213	53.82016026878678	58.517643215423234	39.05482427320807
1848	45553	68.0	4	1	50.56533209724744	56.68006384759019	60.434629924648334	51.93533482888877	45.948040412178514	60.41243302477176
1849	45556	56.0	3	0	50.375273928286624	46.11092611100234	40.91799854581205	50.998835789591645	56.229773124467926	43.32682577638904
1850	45558	73.0	4	2	47.30595125614147	76.72820927399144	48.08663051261082	30.331500555070882	46.703239608058745	62.12399929217274
1851	45559	39.0	1	2	50.74777410216407	30.014955097380202	63.642746904487765	60.10501235821233	60.17379111599904	49.97404881728048
1852	45561	79.0	4	2	50.74777410216407	66.60076975694325	55.32172114288228	55.89166738210183	58.201133158121536	63.771991140474945
1853	45564	42.0	1	1	44.97844591292976	44.58219573875918	39.10115908892148	43.326007952097726	41.14056170494111	43.08827385246651
1854	45568	58.0	3	0	50.375273928286624	53.853010027717346	53.66831022111156	56.10758401782895	44.34089053451163	57.31969045069172
1855	45573	52.0	2	3	50.46033211304541	46.221109139361985	42.95063718941219	47.77279174890101	57.72804920193523	48.89170230458308
1856	45575	22.0	0	3	50.46033211304541	47.623449679156444	50.93867077424181	45.17857363258561	44.47067036081422	49.268572278326424
1857	45583	36.0	1	3	45.28128281032612	38.56526414455788	50.15811941535607	43.82461812355385	38.399656031738964	38.68835847615982
1858	45588	79.0	4	4	50.89645461239962	71.64470099357928	64.65123489907566	50.42797720089701	57.765371431010244	57.58559723440581
1859	45590	26.0	0	4	46.98060842898677	35.49988294780118	25.919281557704817	46.869591773537174	52.30345173802638	44.12577673446872
1860	45591	34.0	1	3	47.49603846458793	35.384417729947494	42.91212556503905	41.815107940920896	38.47906412243877	38.23584942399794
1861	45593	50.0	2	1	50.56533209724744	46.51205114775593	46.62312746116904	49.253734239314745	54.02651491629215	48.393684997316676
1862	45594	78.0	4	1	50.56533209724744	64.66179327651145	64.55897124795656	58.77975120344557	71.98941243554027	52.1028121851552
1863	45603	61.0	3	3	47.54993589017448	40.846304079106375	42.758849533514464	51.086663095613005	65.67953374760833	44.93958624792494
1864	45604	24.0	0	3	45.28128281032612	39.705456755248065	41.999987946832476	38.19478154011685	46.48301715684721	44.77371319376955
1865	45605	38.0	1	2	50.74777410216407	44.5372837153203	42.59970129690623	50.73245582254977	48.535466643383025	50.89516927746158
1866	45606	30.0	0	3	45.33518023591266	49.32812977606828	37.858136273329144	46.492995357150065	39.517779097947724	38.260225231369645
1867	45607	64.0	3	0	46.88704352899054	44.21711339913068	48.128897531922696	47.54501555839439	53.137897526927134	39.05513781569788
1868	45609	48.0	2	1	50.56533209724744	48.84792796174696	41.6794528324644	43.54829547237152	52.22582080395414	49.347146787202185
1869	45610	42.0	1	1	47.93282934064388	44.015643219880474	40.11139784859834	42.70091366873926	44.12530626430435	49.716432960740576
1870	45612	68.0	4	3	47.54993589017448	45.44037228797516	48.89898113443496	48.08998608441768	48.790057643210304	56.44630244548524
1871	45613	23.0	0	1	44.97844591292976	36.3241613876709	43.44793920337815	44.12216507784556	47.30667474256208	41.328404493535984
1872	45615	45.0	2	4	50.89645461239962	54.97460437739774	44.70538644918704	37.56060885226923	44.86085273686372	45.817722445987
1873	45616	39.0	1	3	50.46033211304541	43.13160371431251	41.45779385242657	53.54244209556688	40.44784712233642	38.54656816460832
1874	45621	78.0	4	2	50.74777410216407	58.38041584447614	52.31769966903728	54.92942542327557	54.01095968382977	86.35352144125201
1875	45623	51.0	2	3	47.49603846458793	42.6263197150734	74.74728850908284	58.28705527577605	47.822391417064885	56.734161443715166
1876	45624	71.0	4	0	50.78503493232588	52.18446689077341	53.95722052135446	60.217706520224084	54.92322514054198	48.198377837321566
1877	45625	76.0	4	3	47.676405173539685	50.551536497587065	62.74663596885049	49.87429603287891	57.210557805795325	57.89171606923606
1878	45627	38.0	1	4	46.42164901351742	48.233686970526044	46.50703790552032	42.37561803632149	39.30149450358838	42.85595601176268
1879	45631	48.0	2	3	47.622507747953144	45.81021301488832	46.16652396549457	50.95549811561018	43.35802264176247	47.60558145504264
1880	45632	76.0	4	1	50.93515990051923	57.8275758595064	73.017427526211	48.33848810498291	64.12987109953089	51.60786171370609
1881	45634	30.0	0	4	47.6677767278941	38.981254098061086	39.38480511580674	47.60429052067008	48.72598272718255	44.201422065251606
1882	45640	73.0	4	0	47.7137492135116	48.475810070160115	51.357799755018995	49.67176276516438	51.07060466693855	66.85169452412875
1883	45641	62.0	3	2	46.29378205307222	48.02226957565937	41.59056384044689	45.203820718536576	44.65864766348605	42.95077929064992
1884	45645	47.0	2	2	50.64435014215619	44.89526260498694	48.35534229383242	46.16150306115097	45.7836837123088	44.898920890625384
1885	45648	62.0	3	2	47.83746691907826	52.31454181125947	62.480775597355986	50.18521190676627	56.35957856924871	82.65880657394717
1886	45649	73.0	4	0	50.78503493232588	59.525818583486284	70.02310059859852	44.95016083459506	46.37957914358067	56.883692286000596
1887	45653	46.0	2	2	47.83746691907826	51.521995867434725	59.20714758432486	47.550493105334304	40.31509035810513	56.33138568792317
1888	45654	42.0	1	1	50.56533209724744	44.599122710411464	55.432380741102094	49.67024356962135	45.80627333199973	39.47450172148403
1889	45657	36.0	1	3	45.28128281032612	36.810498893430506	37.06744488212848	38.13188650158834	40.744959692428154	37.424305033642
1890	45658	57.0	3	4	47.40606278582329	41.60859950873635	57.99672872868914	49.05077887060531	50.128904823150926	43.367794203134636
1891	45659	27.0	0	4	46.98060842898677	46.9385311759629	34.13821397746594	43.27704896673425	44.93186697770709	41.471429033670006
1892	45660	65.0	3	0	50.78503493232588	41.99759675396227	62.41564808140149	56.90571252530359	58.13923512387948	64.68163431939075
1893	45662	42.0	1	1	50.56533209724744	58.27065774566358	47.5660060308732	51.41754042638851	55.128552292212014	45.79778881446537
1894	45663	46.0	2	0	44.86616785206009	42.34169518202116	50.823137250567854	45.56549115787461	40.81203774628346	51.85321341883691
1895	45664	72.0	4	4	50.471000255563105	56.58409111013497	59.197657036937116	51.61420312605826	48.27677728492194	47.78342175885603
1896	45673	33.0	1	4	45.31393465640297	44.96586089103019	46.60252671318814	38.60733551964035	41.670401370771486	42.56821569150578
1897	45674	46.0	2	0	44.86616785206009	38.56536410594551	40.03516985868042	43.30293609037839	54.79423097698104	41.38087547691815
1898	45675	55.0	3	3	47.676405173539685	69.05184802178715	69.61825741467572	64.41888722686815	55.26649317185303	49.531354844463564
1899	45678	66.0	4	4	50.89645461239962	49.53237227671988	71.29777673023563	51.17697345117665	51.883802096546816	43.83340526318483
1900	45681	21.0	0	1	47.23432639203674	51.65154852196527	41.53174268951875	44.919561201135316	44.740216972298576	44.93307679597755
1901	45684	55.0	3	2	50.74777410216407	46.62920870458036	42.870878631622396	52.91847231586951	44.357985712585055	49.585991526255306
1902	45685	73.0	4	1	47.93282934064388	51.13250380165522	64.24694651291529	40.359048015202106	48.75865914312059	48.27833124339261
1903	45691	60.0	3	0	50.78503493232588	63.531997170702596	55.55372795998085	41.20483826728466	48.93250519181208	43.82015305327214
1904	45692	44.0	2	2	47.30595125614147	45.58373512899969	71.1531808804207	49.0204715068182	43.40206149375178	40.26427468416473
1905	45694	33.0	1	3	50.46033211304541	47.457110099776926	52.00126435053582	44.92640524825418	54.46920800986974	48.29317315115902
1906	45698	35.0	1	2	47.83746691907826	42.005862780658084	44.08212891883386	43.48578472585061	40.922017423064325	44.095265281728906
1907	45699	39.0	1	4	50.89645461239962	44.5179549893583	50.03162392701464	40.1137458073786	47.81653481850118	46.39623115618362
1908	45702	34.0	1	4	46.98060842898677	39.00279107825566	37.31484453966666	51.167215777684596	42.18233966379368	38.42306132717069
1909	45703	66.0	4	0	50.375273928286624	55.823451319174445	59.223316431632405	50.709576239178055	59.75637319080962	50.25427817340796
1910	45706	65.0	3	1	48.30265714391567	50.13710538340923	57.29575084516277	47.794987639848735	47.64070307000077	47.83236346753034
1911	45712	69.0	4	4	48.09323108473062	53.614921417470356	54.695141483082395	48.30265339796694	47.57992574367616	59.99982423187714
1912	45715	27.0	0	0	47.7137492135116	45.247363224222845	34.238431141819305	37.191366984257286	42.50573322598036	41.424782443933054
1913	45717	46.0	2	1	50.56533209724744	46.70139239581929	42.96690530262861	46.43270215756925	49.01340080382963	41.5087010199116
1914	45720	42.0	1	3	47.54993589017448	50.59779319125417	52.74186500846909	46.44235513953416	50.522712242684776	49.20363528384101
1915	45721	31.0	0	2	47.83746691907826	52.39266632738109	38.15113609088163	57.074146220288036	40.62898949999418	46.325847101936276
1916	45722	31.0	0	3	45.28128281032612	23.27561774829774	51.521573246192105	45.348445548831556	52.48146577027433	40.641873246323065
1917	45723	45.0	2	3	47.49603846458793	51.43962757290173	45.63629561224289	37.89920997168086	43.98947410712343	44.76026949565368
1918	45724	73.0	4	1	48.30265714391567	65.44575163013624	57.58430578686827	50.64135063566507	55.78189952055404	65.07553102750478
1919	45727	43.0	1	2	50.74777410216407	56.43722593249287	38.17734672479271	50.423498270335855	54.42376194823188	45.70366312319117
1920	45728	62.0	3	1	50.56533209724744	55.033763028574334	58.90672910765969	49.168206823123356	50.625562704145466	56.15081875003352
1921	45730	30.0	0	0	44.86616785206009	30.63617150548143	32.693707343378364	45.43816732507328	42.04869115104019	39.39497730240034
1922	45733	59.0	3	2	47.83746691907826	43.162668917283604	56.56137453697161	46.71012430515296	45.43647109842138	52.28980166466032
1923	45734	62.0	3	4	47.6677767278941	47.96339946828889	45.3890474131917	45.33431519048024	44.03782246540094	59.72144885038636
1924	45738	25.0	0	1	46.86449858876495	43.74529722136391	31.11511336626752	48.43353035607817	41.7888216557068	35.82333063044115
1925	45741	43.0	1	1	50.56533209724744	55.513838467058896	55.12268019519166	50.31294397252161	46.36985011674527	50.000424153968495
1926	45744	42.0	1	2	50.74777410216407	48.215765215745606	55.07530531420475	50.496259532468606	50.000600600045466	50.360677135517406
1927	45746	61.0	3	3	47.49603846458793	43.58759160048464	53.38031828358406	44.82679265556137	46.23477357388331	47.12868443940105
1928	45750	45.0	2	3	45.28128281032612	43.70434082324251	29.304696177008587	38.15526644291329	44.64171011898484	32.559161339069405
1929	45751	45.0	2	4	46.98060842898677	49.14830042397158	54.23653794875092	44.77950534083941	47.7957405201401	40.865874660226375
1930	45753	67.0	4	4	47.6677767278941	54.54276815875594	60.20928824937564	48.83528440711733	53.51634614469802	63.901480934492255
1931	45754	65.0	3	3	50.51422953863195	91.72848972233285	72.96216056982016	61.829445801124	62.53186960131597	53.04995688020631
1932	45755	57.0	3	4	48.09323108473062	51.7403331950287	54.85735975174303	52.670743185026474	46.93831326090159	47.729137118036306
1933	45757	34.0	1	4	50.471000255563105	40.02670556048818	37.929332325659914	45.00364977415225	62.965820246975454	53.58923808114131
1934	45759	30.0	0	2	45.16418584355934	38.318131740108555	37.81286135240321	40.24618135729884	44.75809344589388	46.341594340730374
1935	45763	54.0	3	4	48.09323108473062	59.98244945146811	57.20025217717135	43.91627081523411	43.3662929978103	42.3655987514568
1936	45765	20.0	0	3	47.622507747953144	49.159297803159276	42.550953986254214	40.81351052357276	39.78856138195435	47.77055443225188
1937	45766	42.0	1	1	50.93515990051923	49.603712674304674	51.85348180639417	56.551477488803116	43.635272278213385	48.42740440557348
1938	45767	54.0	3	1	44.60861810965797	42.119206328589094	40.621713641260335	50.02159357933598	40.35993783446922	41.493286237193544
1939	45771	27.0	0	4	46.42164901351742	39.24987622625387	31.754489721902914	42.40220827526638	43.31442857019641	45.142455201719024
1940	45772	52.0	2	0	50.375273928286624	47.01596517656881	48.14774648208188	56.08869070695261	50.05368706957401	53.89862464329915
1941	45775	42.0	1	0	46.333347497948914	43.18771440014819	49.449252656199945	50.1294522453281	40.19360445780599	49.44529443974564
1942	45777	67.0	4	0	50.375273928286624	49.62786693735792	53.772912013734334	52.82239778786955	49.820816354161686	58.347593004796295
1943	45778	38.0	1	0	45.92358649390966	52.859488827613056	55.82071243207049	44.86119401798603	41.44032837034385	37.108802866570485
1944	45782	46.0	2	3	50.51422953863195	51.945067166501204	46.464716485562064	48.807569335173234	45.907631907006625	51.61841205281185
1945	45784	36.0	1	2	47.30595125614147	38.10942789169689	39.85455295822472	50.046384875950736	39.79545667617126	42.453525833163944
1946	45785	34.0	1	4	48.09323108473062	43.364943037786865	41.86247304311275	52.9892313302612	42.63300427055656	46.0613377422483
1947	45786	42.0	1	1	48.30265714391567	42.83045609898251	51.79224566411919	50.0842999138537	49.580797186314385	55.65528168627145
1948	45787	66.0	4	3	50.51422953863195	55.07350478724947	56.60003306351223	55.76969973951616	61.42073472717839	44.1245036310553
1949	45788	64.0	3	0	46.88704352899054	61.634338224109236	42.50123614152703	49.3954651542702	49.6842981328216	47.434426527985515
1950	45790	51.0	2	2	46.19035809306434	45.89933973960503	61.99424500882492	54.856068023145305	40.98575172630185	55.81123499777662
1951	45793	34.0	1	0	44.86616785206009	32.499246570867925	41.47860171259548	43.07232856635561	41.89869114514675	49.2482446047577
1952	45795	33.0	1	3	50.46033211304541	33.34934383767144	51.254993195703086	55.54614992704297	46.46230918447328	44.84785305521216
1953	45796	42.0	1	3	50.51422953863195	39.9023027641833	47.31848368932903	52.43488482824519	49.25427036343814	42.81601986767568
1954	45799	36.0	1	4	45.31393465640297	39.832903041890305	43.28973734663968	43.731357160923714	46.102158349014196	42.01569640386615
1955	45805	31.0	0	1	50.93515990051923	55.75599226751002	49.470365001273045	41.7566567310493	40.87212616675947	47.36267802401056
1956	45809	29.0	0	0	50.78503493232588	44.352336279035015	49.86291532477067	43.29392212295311	47.357273904077665	47.17348227610459
1957	45810	38.0	1	3	50.46033211304541	45.76650254518938	45.03213229024534	57.869930383155584	37.21682128654167	47.73763103304643
1958	45811	53.0	2	2	47.30595125614147	42.146288523143575	49.44331840893751	49.28576795076888	42.3207511732268	53.70952804654276
1959	45812	29.0	0	0	50.375273928286624	43.80514170779203	48.08326197555996	54.01650835487803	53.778339249855335	44.824039297363484
1960	45813	40.0	1	3	47.676405173539685	47.22575018717892	41.80059402936658	52.111697401011874	40.74615531736489	45.51287134763568
1961	45815	67.0	4	4	50.89645461239962	63.11401338841121	58.12201043251492	50.184249641245344	57.53304629220802	57.90962002031957
1962	45816	55.0	3	0	47.7137492135116	81.12261704669014	58.983475702787096	75.15354980808804	42.154839272928754	74.49188817673459
1963	45817	67.0	4	1	44.60861810965797	50.8069083672902	40.814528564157925	51.7302948837542	43.15161809492107	73.38913195673565
1964	45819	63.0	3	0	48.12351021755085	72.35893286914813	58.523409604245415	42.72091250512114	63.66771426397054	50.889074775958186
1965	45823	78.0	4	4	45.9961946566809	46.03391939260539	65.11657113833039	53.66793116986436	47.30151604534547	61.54139880625783
1966	45826	62.0	3	0	50.375273928286624	48.814704933135914	55.100314327166465	54.51975159619005	45.50882436801007	60.80641138260216
1967	45827	29.0	0	3	47.49603846458793	35.6284217652534	38.50053660160107	46.57073334267531	45.11687797202994	43.686147296058465
1968	45828	70.0	4	1	50.93515990051923	51.496258080795585	48.328761312854496	57.87406649454141	61.389089969426884	51.76576073400146
1969	45831	62.0	3	3	47.54993589017448	49.08662346608253	57.608770822679254	44.29751099221784	59.92626000808848	57.49295213705912
1970	45832	44.0	2	2	50.74777410216407	45.240733235146614	46.072200613602085	49.90477217390058	45.91931069148518	45.69083200258301
1971	45834	72.0	4	2	50.74777410216407	39.102746447433795	58.48533051819497	52.842330975797495	58.37870018303937	49.497362966455256
1972	45835	53.0	2	0	47.296804533029785	51.62058223439666	45.2005258807612	49.343046695966486	52.28583017172221	46.720155956854384
1973	45836	52.0	2	3	50.46033211304541	50.089488697028074	53.71238470257699	50.006573945697895	39.8957423184268	53.1328066343863
1974	45837	39.0	1	4	47.6677767278941	48.03764835068991	42.82271360326512	41.163884792821314	53.99030859416118	47.223009095410916
1975	45838	62.0	3	3	50.46033211304541	49.58271697609	46.78550381176711	54.66949439479187	52.11037045353304	60.38457665939782
1976	45839	44.0	2	2	50.74777410216407	45.5867236451824	45.80388120016762	49.37704339083915	60.28401932831457	47.877658096951706
1977	45840	49.0	2	2	47.73404295907038	51.96500512333667	45.49543590486128	43.47284029210772	45.82287198128693	47.612774099833686
1978	45845	75.0	4	2	50.64435014215619	39.83301477412981	52.25526081397641	48.82467994894745	58.34745078774252	58.654974355946955
1979	45846	60.0	3	0	47.296804533029785	45.168117711957	51.989686606036386	59.344782954550624	52.394598638442304	55.31539472647188
1980	45850	53.0	2	0	45.92358649390966	41.47246142418477	41.24365856883911	43.458433202782984	41.65673793940566	43.33490228117676
1981	45851	55.0	3	1	47.93282934064388	46.35441270340734	38.79352989410158	47.32927289473756	40.393590241673344	49.07350555435834
1982	45853	54.0	3	4	45.31393465640297	54.6883584210333	62.22827992070375	39.46367410012306	45.18169355406302	39.77218594175098
1983	45856	55.0	3	3	50.46033211304541	58.01758977733637	57.235520966846266	50.73847740552054	48.09426586953917	53.57289812512288
1984	45858	49.0	2	0	48.12351021755085	54.62601948349321	75.14192720491097	49.51754006635832	47.81000183167716	41.887971234526624
1985	45861	30.0	0	2	50.64435014215619	35.6739042399847	36.0171404194599	49.48141607130602	50.312840794442664	47.38827246535514
1986	45867	37.0	1	4	46.98060842898677	31.926810176122743	37.71393397755956	43.64084449460167	51.525020803623164	35.348086080762116
1987	45868	39.0	1	2	50.64435014215619	55.202337130958696	52.17662347627256	55.28561284801492	43.14468903061816	46.55308019171864
1988	45869	46.0	2	3	47.622507747953144	34.377305724397324	52.287867804790714	49.943980777140865	56.27033095301336	38.982780020354184
1989	45871	77.0	4	1	44.97844591292976	81.52390338174521	57.41060925444067	49.334901787702925	50.727305365515875	76.20488207992514
1990	45872	22.0	0	3	47.676405173539685	52.217629835808204	37.0841002418282	45.31848319467384	50.13928344724927	43.90581558818411
1991	45878	51.0	2	3	47.622507747953144	43.06053285661197	59.47511960997353	47.26639229569112	43.64281164488085	36.61472275663239
1992	45881	32.0	0	4	47.40606278582329	43.371478218444004	38.804707346584294	37.3061732867873	39.00285993290674	41.343717061918724
1993	45882	67.0	4	1	50.93515990051923	48.83427341676876	50.96390068479349	49.59702564801474	57.751478542171185	60.07271741093929
1994	45883	65.0	3	0	47.296804533029785	44.592664991560035	64.65127447694708	53.37727630785347	47.52610912470185	79.30119144962988
1995	45884	76.0	4	3	45.33518023591266	45.631147437615354	54.00582849713557	42.815444683618274	45.17484383713589	60.26899507073014
1996	45885	45.0	2	4	50.471000255563105	45.48101470982742	42.88281539716989	54.75119317674297	46.574674966275886	53.72006968421824
1997	45886	73.0	4	1	50.93515990051923	50.14241845797554	56.34121970573709	45.424642322910984	54.18814724109103	58.22782205750882
1998	45887	49.0	2	3	50.46033211304541	45.56430804120466	50.303608381681705	44.62414420416433	59.416058442063076	53.776826554052576
1999	45889	67.0	4	4	44.88848029956645	64.37879105125224	69.69780659572253	62.4666337388621	46.007918215693294	62.76175697787277
2000	45891	56.0	3	0	47.7137492135116	46.22736473264866	57.931752575195446	45.45334935200427	42.29795511604522	50.51614632376977
2001	45894	60.0	3	0	50.78503493232588	72.65993928981553	66.67668186783774	50.82516288216506	53.9572639193086	64.70546530535883
2002	45896	50.0	2	3	50.46033211304541	51.64158703881683	60.19325832536812	53.11023063264264	44.30764243652806	62.77553491119179
2003	45901	43.0	1	1	48.30265714391567	48.10392461280455	44.93802090319093	45.528983463819365	44.48290892210118	43.32165709849034
2004	45903	71.0	4	2	50.74777410216407	59.40018968014517	51.791088917834436	49.59953169357442	57.975675537628156	62.661840853447075
2005	45905	68.0	4	1	44.60861810965797	55.047071979343734	52.080526462382096	38.26475531264961	50.10969060443614	50.576905071697006
2006	45910	55.0	3	0	47.7137492135116	49.84207977278499	50.113144819944935	45.24048763906802	41.03071891649627	47.963055156434464
2007	45911	54.0	3	2	45.16418584355934	46.46469885700276	52.881176371638524	46.320746456595494	45.31343565463679	46.89176909493491
2008	45922	63.0	3	3	45.28128281032612	50.49723907278596	51.06854216879779	42.245298343764	45.4700226454265	52.58516158619803
2009	45923	20.0	0	4	45.31393465640297	47.74635007083778	36.348578661353	40.02634566958605	45.42865006481515	39.89911855744555
2010	45924	24.0	0	2	45.16418584355934	46.402160744054754	39.24480566634001	37.721068493640566	42.77958528812709	44.06618244024022
2011	45925	68.0	4	0	46.333347497948914	45.907530565422114	61.09963894062366	48.579506646410046	55.8754797930887	46.95123287064696
2012	45926	52.0	2	2	50.74777410216407	51.93264695121442	67.75628636935964	49.92185801667159	49.366130511698316	58.472621484379445
2013	45927	45.0	2	0	50.78503493232588	44.3263391307967	44.414916077088066	51.85677773110968	41.68893837677419	44.97378861326209
2014	45928	73.0	4	4	48.09323108473062	45.55402113486275	45.76552710846327	64.04587208050802	61.66757337217568	71.60661709064416
2015	45929	46.0	2	1	48.30265714391567	35.268908716406116	53.19538015227591	67.29173038704226	64.57456440765495	46.339239539369615
2016	45933	63.0	3	0	50.375273928286624	56.2644752314354	66.55925819190185	51.91362020610764	58.53729217618255	54.38336779619755
2017	45941	22.0	0	4	50.471000255563105	52.869185661577944	51.940221967436564	53.036672952481375	53.471873189681645	45.61610229123747
2018	45943	57.0	3	3	47.54993589017448	53.02975709177888	45.9680454783897	41.72990787764963	49.39423707372668	42.78681134664585
2019	45945	38.0	1	0	50.375273928286624	39.626546375314376	48.00896115359799	48.69062338064582	50.62036841986652	46.600451100973
2020	45946	43.0	1	1	45.68520407563379	43.4347686644263	41.59877807754451	49.114688147263905	48.98384949470448	43.57682831962034
2021	45949	47.0	2	3	50.51422953863195	46.14315628892862	53.32463635503312	51.73914394182716	52.45671817423344	51.517544188529556
2022	45951	58.0	3	3	47.622507747953144	46.74545692282661	50.355486795695036	47.17193007613834	49.71084840303569	46.8673656986408
2023	45952	52.0	2	0	47.296804533029785	41.99819789540087	38.98370269641714	41.5023756828287	38.97643023425938	48.67188140609536
2024	45959	60.0	3	0	47.7137492135116	39.90379233747191	56.66869771521685	51.706874277200114	43.67654945346502	41.583380660587885
2025	45962	48.0	2	1	50.93515990051923	47.10794698471344	55.76257250461667	51.075890198120085	54.44577985390197	39.071469404021116
2026	45965	29.0	0	4	45.31393465640297	45.69820415544849	35.22770316356187	43.910729757476204	33.33902040883343	34.90933417994571
2027	45966	53.0	2	0	47.7137492135116	46.60281721269375	44.49201115797936	42.809964387659356	42.87681391062421	52.55433929872184
2028	45967	40.0	1	1	50.56533209724744	47.31539149526594	50.492488633135785	55.862430617069265	49.90499088444144	41.678183083659945
2029	45968	69.0	4	4	47.6677767278941	57.29139237944213	50.25407449598766	44.3310086461073	44.3173657014113	68.68114153891558
2030	45970	43.0	1	1	50.56533209724744	44.08255097023602	53.91235328571676	48.989319311125335	50.424164403372984	54.62372271143892
2031	45972	48.0	2	4	50.89645461239962	38.92390040978864	53.18679570364698	49.07698333655528	52.09633520056777	54.31952283832172
2032	45973	53.0	2	4	47.40606278582329	47.271536662631384	55.96323714167287	50.23821286131282	50.37541377934378	48.46092952255868
2033	45974	41.0	1	2	45.26760980356722	45.889428873745175	45.715157173671784	51.332976143114166	47.20330962055186	45.77266878218261
2034	45979	28.0	0	4	50.471000255563105	51.64745746180477	38.16268915303718	48.78321309631656	50.76896572351525	49.992445619336365
2035	45981	28.0	0	4	47.6677767278941	40.45889076957078	35.24885447669614	35.93901735026799	46.71861270514822	38.64474282380873
2036	45984	37.0	1	4	50.471000255563105	52.609497397154456	47.8816431313276	52.46298518516642	34.939084044512065	44.406219030607694
2037	45992	75.0	4	3	50.46033211304541	50.41660058554328	76.55779402395505	63.564959056909466	54.11341039265184	59.41663365375571
2038	45995	55.0	3	4	50.471000255563105	61.72587170738016	49.126157561655866	49.639095151580094	41.435472942548785	52.85326267303476
2039	45997	58.0	3	1	50.56533209724744	64.73561639484247	52.613310694774015	44.999134835803225	48.577964246796355	46.59017441513807
2040	45998	78.0	4	4	45.31393465640297	53.4611868756014	55.19985712237543	53.387459745119365	59.802469899144626	53.93234655987717
2041	46000	31.0	0	3	50.51422953863195	45.765734170104764	56.83850855559539	48.53149116493012	50.05885641101161	51.370587851387015
2042	46001	24.0	0	0	48.12351021755085	45.85745818931491	31.12872129073361	39.9410785509258	38.97505015592046	45.81346270508281
2043	46004	30.0	0	0	50.375273928286624	37.983044450229904	41.62212898982287	47.76991445044401	49.3571431848549	49.2078171486348
2044	46005	25.0	0	4	44.88848029956645	29.30472790423058	33.92505861607671	36.01055748690921	47.27853019747625	46.339746528329364
2045	46006	74.0	4	2	50.74777410216407	50.42929875584747	57.9047623739037	58.44321229890883	55.65021967369513	47.23496102346488
2046	46009	42.0	1	1	50.93515990051923	44.23928611580139	34.52418279657125	51.01310340740679	50.05076554327531	44.800850503436294
2047	46011	41.0	1	4	50.89645461239962	52.292617907689326	53.93994468702429	47.65210149980062	44.14478877280085	53.39526935679427
2048	46017	51.0	2	3	45.93852662997202	47.37232674380754	49.53073555725755	47.532496978853004	47.585767982730665	39.37866048035933
2049	46018	23.0	0	2	47.30595125614147	35.941202263801244	32.106030306909474	41.25390654243721	39.42436866578169	43.69724070034803
2050	46021	62.0	3	4	45.31393465640297	56.943430159586676	63.74825420820016	56.017402418665235	40.874681086281925	63.84838953617988
2051	46023	27.0	0	4	47.6677767278941	45.74039364885439	39.377334938638725	41.320610862458445	39.713393393670884	46.65172196310775
2052	46026	32.0	0	2	47.30595125614147	48.75659006935341	36.8801538384058	46.91351869609991	46.83788722980082	43.3546932655551
2053	46029	59.0	3	0	46.88704352899054	45.803721510935546	48.56350434626894	40.43806096713664	47.346527170423194	39.99457553529502
2054	46033	26.0	0	4	50.89645461239962	36.754784046813384	33.8507053513496	51.32182162715724	45.49006300117303	51.03871117460579
2055	46034	40.0	1	1	50.56533209724744	45.07345050800808	49.8999181465067	41.37839949539183	44.73230836599658	42.194249001400074
2056	46035	74.0	4	0	50.78503493232588	58.15477245628521	54.91991663932148	48.30513131150162	53.13191944286666	54.20519377014591
2057	46037	69.0	4	0	47.296804533029785	58.012748084332316	55.386076485083095	50.62150603738253	48.20142850686207	60.616197594648696
2058	46038	36.0	1	4	45.31393465640297	46.24610579515642	48.5121920931834	41.339184109079035	48.09157666950477	42.301825367694676
2059	46040	37.0	1	3	47.54993589017448	42.738685794247395	37.358882687590004	53.53037302191365	48.30547226605422	44.218078376409274
2060	46043	40.0	1	0	47.7137492135116	47.98187042091082	50.19210175372139	52.16040778792572	45.203802067478556	53.56086275371557
2061	46047	55.0	3	4	44.88848029956645	43.156518574696435	44.314296312453784	50.60756910913567	43.19340790499805	38.13092297431089
2062	46050	60.0	3	3	50.51422953863195	47.25049770066683	45.72401766775574	54.432717223422266	60.40392337077152	57.098477253871465
2063	46053	39.0	1	4	50.89645461239962	48.4201951285031	40.62106926536977	44.87035288693222	48.69762379764296	52.94156764278661
2064	46057	37.0	1	2	47.73404295907038	52.84977540483228	42.2798394426149	44.05507308445272	43.427327345271785	36.002627295272994
2065	46059	73.0	4	1	45.68520407563379	55.48070449688186	36.1349243463232	47.76889006322464	48.981305018494766	61.75445333547624
2066	46060	20.0	0	2	47.30595125614147	50.427073471229555	31.454186410738245	58.67766821880544	60.58527083398408	48.13914809738806
2067	46061	41.0	1	4	47.6677767278941	55.83564473479813	47.446017589824436	43.62079841517709	48.033382481185264	51.76327440838484
2068	46063	53.0	2	4	44.88848029956645	36.74611660138538	39.17112974497896	45.53650358678814	43.91970242007951	51.543693845119094
2069	46065	31.0	0	3	45.28128281032612	40.62944510184215	28.09685333621233	37.62875200689426	43.02080141887512	35.33059164017589
2070	46069	74.0	4	3	50.46033211304541	62.669254371342205	50.415310148263124	51.48688888259066	54.62921548147851	62.98552908930945
2071	46074	61.0	3	2	45.26760980356722	54.55514102706739	40.81456393559594	47.03830253562907	41.136944642959826	47.096547955161455
2072	46075	56.0	3	3	45.33518023591266	52.17037007550944	54.54726826443752	33.260359708519054	37.88558651794908	43.82786264098121
2073	46077	24.0	0	2	47.73404295907038	45.52503116034724	31.48510143172451	52.27500459181129	47.49235188789142	44.858829815803055
2074	46082	34.0	1	3	50.51422953863195	58.66938401849184	36.73736030658783	53.36608733564964	46.904299071134915	51.660606473442044
2075	46085	67.0	4	4	50.89645461239962	48.98543067217781	50.75609699645457	48.46100268119738	54.565697286003335	57.78206149975914
2076	46086	27.0	0	4	50.89645461239962	47.85388371158374	37.24427073229798	46.77052849954015	54.33671585330093	52.51101738217956
2077	46093	33.0	1	3	47.49603846458793	48.93056116008272	35.16375678937543	40.84708629991012	52.45380199448366	46.94071821689831
2078	46094	36.0	1	0	47.296804533029785	48.13162312400131	47.501551326529835	46.58541483700884	42.44477955562786	46.07396255022998
2079	46095	64.0	3	2	45.16418584355934	45.87025460163398	43.83208304168828	51.53541487797791	49.085592212695126	44.89338750681573
2080	46096	26.0	0	2	50.64435014215619	40.35724294130816	43.89742165377197	47.28864244439014	52.982743265422044	56.325156120320074
2081	46097	74.0	4	2	50.64435014215619	51.00877956471872	51.54346927507956	50.6462742330771	54.36238419845882	66.46656131387036
2082	46098	65.0	3	4	50.89645461239962	58.38089899174461	63.41781202435177	57.8733595938433	51.04697815340967	63.45217850830658
2083	46100	35.0	1	1	46.05503187890558	49.5809369566229	34.63063890615608	51.67164555832823	44.88632589140294	40.129191959390376
2084	46101	65.0	3	4	48.09323108473062	64.32042784688238	63.63558788502246	43.163091132760115	50.21190446077352	53.6682528742638
2085	46102	50.0	2	3	50.46033211304541	42.31597092447628	39.67154310480482	55.1273544594185	52.798041489038475	45.88508955183274
2086	46103	38.0	1	0	47.7137492135116	47.83408392453506	43.46068955607481	50.806739313872626	36.45728215254631	41.489299351800156
2087	46104	36.0	1	4	46.98060842898677	43.24480823474094	42.51865966734008	45.747374890379284	49.75171047593239	39.062434274905634
2088	46106	36.0	1	4	46.42164901351742	37.11642130497509	45.73502057319809	40.94038582058068	46.79848639034339	44.46386891498499
2089	46109	31.0	0	1	50.93515990051923	49.49125234287873	39.08570747858117	50.30212332056773	50.31615041432189	62.31247295076872
2090	46111	64.0	3	3	47.54993589017448	65.46817456224959	55.04651912439056	45.78484215185487	50.273771341624425	44.29464913462356
2091	46114	29.0	0	2	50.64435014215619	55.919189805740814	45.92849935110621	51.517400056346034	44.57521800141052	47.58872882574026
2092	46120	61.0	3	2	50.64435014215619	52.683785444255534	53.54812681032806	50.17767964281009	45.42639076386125	54.20709044357055
2093	46123	69.0	4	3	50.51422953863195	74.61441872638392	61.07853700773912	49.470968124414334	47.539669893594954	49.20199542793369
2094	46124	29.0	0	2	47.83746691907826	40.2511274250203	30.205413724903003	47.14696688021037	46.08170872052763	37.996731684974215
2095	46126	65.0	3	1	50.56533209724744	56.09049086118452	55.39643652340173	50.96764234678524	47.505238797661704	63.33523629209898
2096	46127	25.0	0	0	50.78503493232588	50.92898649229393	37.70468124128101	47.74933633268649	42.03917882407457	52.31105829251282
2097	46129	64.0	3	0	46.88704352899054	75.93315265978251	61.055892530626856	59.32165528170016	69.9952608450237	68.41682799619156
2098	46132	55.0	3	1	50.93515990051923	52.1176958472817	47.111685827067056	54.264876064672364	47.048308645181564	57.17351617901813
2099	46134	28.0	0	0	47.7137492135116	40.69012068012144	40.71545017191934	41.5736621677793	43.00943855507348	47.37566193460549
2100	46135	40.0	1	4	47.40606278582329	50.10968555342018	44.76553235558775	41.289857987580106	42.7714655050321	48.23443058322603
2101	46137	52.0	2	4	50.89645461239962	35.251915271966865	50.95568568893843	57.93160108801169	57.46025642041242	50.98412506542586
2102	46138	60.0	3	2	50.74777410216407	52.42976722974146	61.933324303607	47.433233181653335	53.48848910196246	56.096438540971164
2103	46140	73.0	4	1	50.93515990051923	45.46570568956083	59.669375388756	60.33077497132446	50.96100133747926	46.57419719973807
2104	46141	62.0	3	3	47.622507747953144	52.773873347347475	48.85178265436066	47.37519718549723	48.9419921394172	44.557840447718725
2105	46143	34.0	1	1	48.30265714391567	35.78371915470183	38.628692432242985	41.65397000993911	39.40377238497872	45.23067270253107
2106	46144	75.0	4	3	50.51422953863195	45.8371437315192	56.2247583469683	52.22537918006769	63.1543143225888	57.56948816457494
2107	46148	72.0	4	1	50.56533209724744	56.32202865074842	42.930804751832326	54.3118502152723	47.393525030172235	64.25065561772188
2108	46151	20.0	0	2	50.74777410216407	45.65821883729924	44.50829950670957	45.78950641075303	47.563042349956866	43.98330701500709
2109	46154	36.0	1	0	48.12351021755085	46.56146793292718	53.607989773201254	46.9125019302966	40.53951154885613	48.8467406064473
2110	46158	70.0	4	3	50.51422953863195	47.33927076698552	58.75641502508054	56.207090722916455	55.45762723079877	74.18414848884068
2111	46159	72.0	4	2	47.73404295907038	46.75944949542433	48.226882225807486	44.93458315030889	42.73342548111198	57.57694874821621
2112	46163	26.0	0	2	50.64435014215619	45.0545604801207	37.478060094358554	42.682073579151755	48.503036692550424	53.134277124828294
2113	46165	34.0	1	4	44.88848029956645	36.66735022435156	46.00789253065134	33.193115912602835	43.22378714992469	35.33251726522575
2114	46166	32.0	0	1	44.97844591292976	44.17072180605712	34.062790322837955	34.92012013362643	40.63867860841995	36.24498516019382
2115	46167	75.0	4	2	50.64435014215619	47.15265642947559	61.68858547037496	62.25783631150502	83.2407100436129	58.60717795408678
2116	46170	59.0	3	4	50.471000255563105	51.79629145828074	57.843582899333796	52.78351744475603	52.08034337055807	47.0416561659713
2117	46171	78.0	4	2	50.64435014215619	54.836880973466705	63.01798460270673	51.84470096944255	58.18599464096462	50.94519686423091
2118	46172	66.0	4	2	50.64435014215619	54.40625975071214	53.138044559704255	53.141377519310986	68.93708252571504	48.09942253732848
2119	46173	24.0	0	3	47.676405173539685	36.59771539195885	41.632039039660704	40.27132415580868	43.35367870432542	46.783631236640474
2120	46174	34.0	1	0	48.12351021755085	41.153564212300374	38.84738739417593	52.4386694664381	59.55031219290163	41.067933671248724
2121	46176	72.0	4	4	50.89645461239962	61.729459096471714	59.596409949011985	47.95648247437991	55.03073620579066	47.99211317196864
2122	46177	23.0	0	1	50.93515990051923	47.01132005815748	46.09495785103686	44.231072427623545	46.3779683785835	48.92493235432357
2123	46180	50.0	2	4	44.88848029956645	43.206335231700066	46.08855317915578	45.412422746357294	44.683551807671975	65.52017883763936
2124	46182	30.0	0	3	50.46033211304541	40.301607699411264	51.281393257667474	48.99800014027122	44.69324842869439	42.72067247831814
2125	46184	58.0	3	0	47.7137492135116	47.962249747774	57.33020137664804	42.006957584249115	40.23947027930988	56.907480558185085
2126	46186	48.0	2	0	48.12351021755085	46.20246462267396	44.78833277307491	49.35317241565528	49.324880078739525	45.82691687147076
2127	46187	56.0	3	3	47.676405173539685	42.66205452080917	46.33549692414394	50.92652024637485	45.217111713501616	43.61730035650084
2128	46188	59.0	3	4	50.471000255563105	48.875856028050706	48.63438894224987	48.52185923983477	45.40762934021352	52.068574964232674
2129	46189	68.0	4	3	50.46033211304541	50.627591774543625	60.087262329729874	47.387978891502726	44.17849425864316	46.44876308974255
2130	46190	56.0	3	4	46.98060842898677	43.05475615768245	53.68269767002168	54.01534352738233	53.97660420182149	48.25595581777364
2131	46193	57.0	3	2	50.74777410216407	52.44758930118208	39.17527079680838	48.838556861868014	49.049640624421976	48.164960295085
2132	46194	75.0	4	0	50.375273928286624	67.38658832607919	64.99759379262339	60.80851316301335	61.93283798725906	44.085816773637
2133	46195	45.0	2	2	50.74777410216407	52.34529832835682	49.18455553033681	48.76834733541866	50.124681157219584	39.463751921115055
2134	46196	79.0	4	4	50.89645461239962	64.11796464063605	55.50372774782569	48.26794705602331	55.50942943844024	66.6793256694638
2135	46197	28.0	0	4	47.6677767278941	42.932022721251656	22.4035311526685	35.6328136525492	42.155810860483	42.643188954071405
2136	46198	37.0	1	2	47.73404295907038	46.613013183665586	43.48308004047294	46.440397431203145	37.65368666233567	44.461172149148794
2137	46201	50.0	2	1	44.60861810965797	51.25048441918668	48.32980156869745	39.34114469599725	43.82292620738506	31.913221840612476
2138	46202	45.0	2	4	48.09323108473062	59.61335610272955	46.778356209774316	36.55673048980925	50.977294454651215	43.49310749619497
2139	46203	64.0	3	0	47.7137492135116	56.624944036476954	58.5101571046236	45.24761437243173	49.8638123764996	40.10300940075804
2140	46209	22.0	0	3	50.46033211304541	44.250457997399884	35.23361592596732	46.86002711721817	47.07992268808594	40.02408702405406
2141	46210	77.0	4	0	50.78503493232588	72.98571319739156	77.3951990139546	57.67346426352296	60.041499836710294	50.612875106606644
2142	46212	34.0	1	1	50.93515990051923	50.008574980923825	41.8591584261636	52.88692661074952	48.0405121663139	46.68995237094816
2143	46214	49.0	2	2	46.29378205307222	54.44679480174881	59.23962262516228	42.724025757499376	44.26419235492805	46.03280101298515
2144	46217	55.0	3	2	45.26760980356722	49.202245473670196	57.255867594049896	52.98116686396207	49.18832847886078	42.452860163542724
2145	46218	66.0	4	2	50.64435014215619	55.161594053910314	44.10367272207326	53.16541217162871	56.32847915425378	49.339652142263326
2146	46219	22.0	0	1	50.93515990051923	38.84464741902979	37.01414180357856	49.62934616266713	45.530797813231956	49.87272262341465
2147	46221	55.0	3	0	50.78503493232588	68.78291889287487	60.27296248739769	49.498696784805965	47.468590880042214	45.94630347048246
2148	46228	70.0	4	1	50.56533209724744	55.3607783449747	66.4729423307756	61.73725150675443	55.933129583228286	58.47495819296035
2149	46232	58.0	3	2	47.20252729613359	48.69899758423532	53.51595371281642	49.46294401425221	46.10605116757862	50.04304500007986
2150	46238	56.0	3	1	50.56533209724744	41.399468861333865	53.053050763634346	69.08787666088719	105.94863785959518	55.7657565094695
2151	46239	61.0	3	1	50.56533209724744	52.79797829519564	52.45292309920394	50.82143935618287	44.442632151334124	61.844531332002504
2152	46243	62.0	3	2	50.64435014215619	50.43390718522207	51.03593189223618	53.21127697455551	53.84325926056857	46.791835375355625
2153	46245	53.0	2	1	50.93515990051923	49.65185906610976	54.055202633290286	49.98019871304767	52.21550461385913	47.33370039301768
2154	46246	31.0	0	0	50.375273928286624	70.48750146666208	68.00101647529183	44.004887778870376	37.08249055834963	44.51564252304433
2155	46249	76.0	4	3	50.51422953863195	78.90937280774821	47.48923391586345	55.791894905711466	53.453965124904066	51.77958605136502
2156	46251	52.0	2	3	50.51422953863195	53.668065688599135	63.415156612634036	44.08087959327795	44.22106050735054	45.670694588114316
2157	46254	25.0	0	0	50.375273928286624	42.391852143653544	38.83658333075543	43.11697916666576	46.775419793507346	39.675079693610066
2158	46256	32.0	0	3	47.49603846458793	41.09817728162974	48.624622864016864	50.55650451620537	58.243445175362986	54.32483378011254
2159	46258	62.0	3	1	44.60861810965797	53.56736620506003	56.09280743987265	44.97153770599282	50.794198563782075	49.33079766361479
2160	46261	57.0	3	2	45.26760980356722	35.91355204519616	50.10865455232594	43.79851334402029	45.7351328182018	55.59217314766699
2161	46269	50.0	2	3	45.33518023591266	52.70878427182492	58.14356469570788	40.25693279904671	40.69823991588081	45.37613758951473
2162	46271	57.0	3	0	47.296804533029785	41.00978985991849	57.405451143993886	50.26040797579724	45.389333421615405	40.30199173255011
2163	46275	73.0	4	1	47.93282934064388	55.78324060965725	43.93508388699466	42.94867593077083	50.07238570006491	59.325369921850495
2164	46280	47.0	2	4	50.89645461239962	45.40901132965119	44.81612176528886	53.83879782513681	48.94809761375604	47.338014313348054
2165	46281	70.0	4	3	47.54993589017448	44.29284743533117	57.24766501959585	45.61922270397788	45.54460377292724	47.07448116612139
2166	46282	60.0	3	0	48.12351021755085	44.17280798820735	51.11420339387223	44.50914133404482	52.19773406958355	37.38950522093405
2167	46288	46.0	2	2	50.64435014215619	48.366340959436386	57.56984616866515	55.331511873835495	42.269601737320905	52.33135918410176
2168	46289	39.0	1	0	46.333347497948914	44.688657771498455	35.86629236931037	47.52789835815235	42.95741818118107	38.09337779388991
2169	46291	34.0	1	2	47.20252729613359	46.36584805136057	52.225279405989156	41.922578972229	41.49614730531231	39.45419689975241
2170	46293	68.0	4	1	44.97844591292976	47.340303815384736	47.91325490977732	47.96423025177254	51.43651497119851	58.156016022591345
2171	46300	31.0	0	4	47.40606278582329	44.62529552295022	30.680344373373448	45.00131135764622	42.77566606996423	42.96389636545959
2172	46303	20.0	0	1	50.56533209724744	51.250946758047284	42.51793948604847	44.009811572543875	50.33210014005601	40.50514212315778
2173	46313	40.0	1	3	45.33518023591266	43.77487365202796	40.834179166897606	38.947010850523284	42.43043969365617	46.0944843561519
2174	46315	76.0	4	4	50.471000255563105	64.5408206545054	61.463045049352374	52.41305690928888	52.5345279080493	73.26155925011284
2175	46316	73.0	4	3	50.46033211304541	53.90502931962865	56.63046629610397	54.47038634874881	50.85041719333288	52.82760528894515
2176	46317	71.0	4	0	47.7137492135116	63.65005994426549	81.03198871946451	52.69004714649635	46.566034389403335	46.98487614546052
2177	46319	31.0	0	0	50.78503493232588	52.52906695356044	45.55347432500708	41.9968613950674	51.496383667361236	52.89324122597544
2178	46320	45.0	2	1	47.93282934064388	44.25177270537399	48.335829891770295	50.37244581303975	41.845807432487824	48.31459354409919
2179	46326	31.0	0	0	45.275928856099334	40.07602746853264	46.20853625377917	37.206967746037094	40.25267306542398	48.64707505022394
2180	46329	38.0	1	0	50.375273928286624	46.035800189948226	33.26627209446674	43.60381059398841	41.92191681865369	45.47578358626826
2181	46331	23.0	0	3	47.49603846458793	25.262872407233683	63.44570908512213	45.816004477523634	48.54112918272899	43.96140288559164
2182	46334	75.0	4	1	44.60861810965797	58.18217996289008	64.5684846460126	41.49812485944073	49.15527044346494	56.068089340073286
2183	46335	42.0	1	2	47.20252729613359	45.06236296391378	56.23971241938469	56.8395077904519	36.76429218948506	35.39243062496174
2184	46336	55.0	3	1	50.93515990051923	44.721657371891844	61.15136059102434	75.7733738983566	57.23219052683556	49.24842993330083
2185	46337	70.0	4	2	50.74777410216407	51.65642962444277	42.79168137966814	49.117039684586274	54.2573550516603	54.514018815558735
2186	46342	27.0	0	4	45.31393465640297	45.50855493714602	41.95589698379678	45.88243124184288	39.66745906944818	39.16273034422178
2187	46343	65.0	3	1	47.93282934064388	62.41246310046856	59.02497905421576	47.104776732487686	50.3165514722763	53.32615103396972
2188	46345	59.0	3	4	44.88848029956645	49.58405755025229	27.992479449085273	44.86405277353659	46.087066896845265	41.910086857123105
2189	46346	75.0	4	4	50.89645461239962	53.28663612614599	49.17259187634255	63.15926273893396	55.935526702602445	51.52573940778597
2190	46348	58.0	3	0	48.12351021755085	51.73270514789649	68.30013296391911	56.13950160259936	41.524464273572754	50.44140818160437
2191	46349	36.0	1	0	50.375273928286624	47.160219356036635	50.45186325332735	45.867434099943964	44.55319314467067	44.99688523774485
2192	46351	27.0	0	1	47.23432639203674	44.74677501271712	37.39388447204993	43.11168080044208	38.80542502185121	42.02234135046067
2193	46354	42.0	1	1	44.60861810965797	40.145659729624214	46.9202247583861	43.729891404871935	45.77914956188884	38.006649689303295
2194	46357	45.0	2	2	47.30595125614147	45.55821209340605	41.74423538486833	44.06425176799847	47.691193408433634	43.59545345551379
2195	46358	39.0	1	3	45.28128281032612	37.693763860681564	30.72325307015986	42.76496094043253	44.024057109428846	39.203520326036056
2196	46360	48.0	2	1	50.56533209724744	39.95424383177395	47.24409503164577	53.37270255077876	55.23434597946269	46.51453060714388
2197	46363	63.0	3	3	50.46033211304541	88.75549062946729	61.73878798497135	55.04755673152164	97.14225468537728	72.36243675026596
2198	46365	33.0	1	2	50.64435014215619	56.11230317200462	43.45706244587018	47.68465181884154	51.30091338763415	42.865514249441134
2199	46367	53.0	2	3	47.54993589017448	62.30414347928819	49.861090357777066	50.81270701820864	65.12247494305802	40.94158610766451
2200	46368	68.0	4	4	46.98060842898677	61.945244240414624	43.58147551450205	50.51313697063096	52.789077693528974	39.46727972210581
2201	46372	62.0	3	3	50.46033211304541	48.41705796188941	39.02433870849064	53.8283405956539	43.34823170286829	51.6972721221029
2202	46375	49.0	2	1	50.93515990051923	50.96293104029189	45.071617899803435	53.81322692813365	54.513920576043404	51.31439493743727
2203	46379	49.0	2	3	47.49603846458793	45.83077820900112	40.09770598395336	41.052849784043296	62.889040282624315	45.602012237810605
2204	46380	24.0	0	3	50.51422953863195	45.23767561685955	47.65941843832938	48.751771537642874	39.49560136191299	51.860574796360964
2205	46383	28.0	0	2	47.83746691907826	41.51016891262381	50.420272947221	44.41072016073816	46.35017221397644	41.70683203281623
2206	46384	54.0	3	3	47.54993589017448	56.03564036674708	47.108534513752325	60.550248026801675	51.19118304925812	53.22820148883871
2207	46385	42.0	1	4	50.89645461239962	45.63044782884127	44.18560376976865	41.34687823908865	41.1798069473004	49.608012859061056
2208	46386	51.0	2	3	50.51422953863195	50.40955675105723	39.03275839743014	51.8713538587417	46.26258987183705	60.59298030327233
2209	46387	24.0	0	0	44.86616785206009	37.68103111731645	45.17676888163937	40.015582187989615	41.35546828369298	32.613673129334046
2210	46389	79.0	4	1	50.93515990051923	62.87068947345857	64.72841604429055	58.41538964172227	47.38384169415264	50.2042790827022
2211	46392	69.0	4	2	47.20252729613359	65.48545673254915	71.01628055557663	55.73789929283252	52.465326560397465	65.54997045983148
2212	46394	66.0	4	1	50.93515990051923	53.02607033537633	56.47379745021152	46.6083508265606	52.28531685672918	60.3236246596686
2213	46397	58.0	3	4	47.6677767278941	37.18888128609568	59.03315278903669	52.37184668059191	48.432382600753755	65.77343743968606
2214	46399	21.0	0	1	47.93282934064388	38.2910448082213	53.44411535728974	47.71461725772518	51.60962854428143	39.288982931916
2215	46405	61.0	3	4	50.471000255563105	59.39408848072211	48.59885992208391	54.093570906919155	62.503672772136056	58.39954890130455
2216	46406	76.0	4	3	50.51422953863195	54.00927834617665	62.26828847339295	53.48139720544287	57.39390755758462	52.98049905896545
2217	46408	56.0	3	1	44.97844591292976	58.23573509265442	53.00562559071171	44.62964714996294	51.789703423498516	49.42948540861335
2218	46410	54.0	3	3	47.49603846458793	46.5826849076762	51.76084190318407	51.879312434297475	47.1632216261488	34.72916231731145
2219	46413	21.0	0	3	50.46033211304541	33.93157736852399	39.714049315971764	47.85883556500816	51.320156527886894	45.21031182324961
2220	46419	72.0	4	2	45.26760980356722	59.51463025608485	46.01644884436099	41.71005004418204	38.52660863353664	73.21793118530547
2221	46420	73.0	4	0	45.275928856099334	46.37449385584558	66.62917653843891	49.2573539438304	48.48589870992273	42.654392512107734
2222	46424	23.0	0	4	46.98060842898677	28.2831007158685	49.07802483485768	44.52316784175336	53.20658065838729	45.918744770326036
2223	46425	50.0	2	2	47.73404295907038	43.227071857028015	40.67767486465768	50.42069250128239	44.83646307770091	44.77653217337073
2224	46427	21.0	0	0	48.12351021755085	48.919629204818285	40.81377831162552	42.005562769417125	42.39421209910376	43.247795609427875
2225	46428	71.0	4	3	47.54993589017448	51.86314243472655	56.20180669173161	50.99597471094689	57.41369993272657	40.9473579510784
2226	46432	48.0	2	0	48.12351021755085	46.02092574880725	53.05957036617292	43.1331756481054	53.74969970616809	41.68052127524331
2227	46433	42.0	1	1	46.86449858876495	44.912116644676225	56.62906466437734	42.12531013948071	40.05398969982578	45.97761054719493
2228	46436	46.0	2	1	48.30265714391567	52.96707618696369	59.8630075643256	50.949028898815634	49.26695507546219	38.73698169912789
2229	46440	48.0	2	4	46.98060842898677	36.38521278070126	44.67948275621455	51.31704833517567	52.76983423892395	45.50977019573591
2230	46442	66.0	4	1	46.86449858876495	45.67489504376014	47.12620243994955	48.98917665084966	53.25057257955884	38.61623965001016
2231	46445	25.0	0	0	47.296804533029785	46.698986691630495	40.48075539233719	40.20516576734393	41.469802416766	43.9672949368678
2232	46447	65.0	3	0	44.86616785206009	51.37015143855765	56.49491922589599	53.074025041764465	49.36581468681791	52.06737583196497
2233	46449	51.0	2	1	48.30265714391567	48.930634239647425	41.67744567284883	48.62372709219545	45.9008073724727	42.14802027565652
2234	46451	75.0	4	0	50.375273928286624	67.24623574113215	59.69793211577132	49.14424920918032	49.39154691444187	59.62169581430771
2235	46452	67.0	4	3	50.51422953863195	50.430839074082	55.90845901711545	63.09571754585376	53.76066529122461	63.243423454025205
2236	46455	39.0	1	0	45.92358649390966	43.06218309435478	50.43896749083518	43.199254542953724	44.2803108711784	34.22380272418911
2237	46457	43.0	1	4	50.89645461239962	57.608292420965725	55.012034847606714	43.97357518098187	45.290445269978534	51.50048780026869
2238	46458	61.0	3	4	48.09323108473062	45.333136799403235	61.530354598445996	45.4408935119069	40.86709828818913	49.17850038717524
2239	46461	48.0	2	1	47.93282934064388	46.623817922113915	45.55007596580866	45.13342837900137	42.79442710243951	57.031662575625525
2240	46462	27.0	0	2	45.16418584355934	38.83023444759934	23.9106275466755	38.58181791256268	39.01219921285215	42.13551749326176
2241	46464	72.0	4	1	50.93515990051923	52.39991989542634	59.22291231294232	61.32403085384337	58.801523525348436	42.45600938344098
2242	46465	72.0	4	0	45.275928856099334	55.2659227203499	60.77954110553527	46.57266510095171	46.52264885034954	63.20688530327661
2243	46468	60.0	3	3	47.49603846458793	53.69966076152139	71.27270728900766	53.98186354944943	49.09117234663451	64.13360932331099
2244	46470	66.0	4	2	50.64435014215619	60.71327932916727	66.71708013755739	50.75540799249284	53.65864222195323	43.596231199685164
2245	46472	49.0	2	1	48.30265714391567	54.92503428344106	43.37679275998418	52.21707454449685	46.441630010583225	60.28593470322247
2246	46473	48.0	2	3	47.622507747953144	40.51997343498561	40.9554076308458	46.48645391701278	41.45848229749318	47.88891498788934
2247	46475	60.0	3	4	48.09323108473062	51.38601742286325	61.802360026436475	42.251099199571954	40.505129131381636	52.092376149698545
2248	46476	73.0	4	4	44.88848029956645	42.206168311027355	59.72839087942588	44.195297474065136	45.66590260843932	62.56753160352807
2249	46477	68.0	4	2	50.64435014215619	67.17112878643087	56.45748035202942	57.042712489622375	52.82811975027147	66.72439540716704
2250	46479	47.0	2	4	50.89645461239962	47.01966940390335	56.19919423694816	50.56919953220512	36.45797674411706	53.01724947130649
2251	46480	22.0	0	0	47.296804533029785	35.97334207575433	43.358764240560404	44.05143043345865	49.504787487737815	49.18389266808906
2252	46481	75.0	4	2	50.64435014215619	55.46163968106368	46.672737644185474	53.708939487170845	47.49017311608803	48.260222052520014
2253	46484	54.0	3	1	50.56533209724744	54.311269969630565	36.556268853587255	52.75895537405683	48.69572445165318	42.63272643221358
2254	46485	53.0	2	1	46.86449858876495	54.37560880067967	55.17483965720215	52.269288203198485	51.48504898856937	45.44734199691705
2255	46486	49.0	2	3	47.676405173539685	50.51614759726513	41.599303873787036	29.184719626163844	44.16817372745713	38.22890297234007
2256	46490	53.0	2	3	50.51422953863195	37.629550759183346	51.768851075609625	55.21493798473188	51.986438050597336	54.94159424205243
2257	46492	66.0	4	3	50.46033211304541	56.108415754031185	56.67885405290506	60.256754225642936	48.99050587024172	61.564495311988395
2258	46493	66.0	4	1	47.93282934064388	61.336730358987175	54.238879683026816	54.80568716487789	49.84240928212489	51.858372557236336
2259	46495	75.0	4	4	50.471000255563105	66.53391952883649	64.30018109813311	55.43836940004188	51.77354189163857	51.64563611141431
2260	46496	63.0	3	4	47.6677767278941	62.06118335243202	58.07185761904619	57.586298737218584	47.47247691510565	71.65356209124204
2261	46497	64.0	3	2	47.73404295907038	51.42938258440626	55.2111364756311	56.93581989111061	53.461981290141615	65.01238430606796
2262	46498	37.0	1	4	47.6677767278941	39.65198866740828	58.80431460854412	55.89272567207731	47.13883078489684	50.14440961451454
2263	46500	24.0	0	3	45.28128281032612	49.172823146592975	49.08328463743847	45.50848597889268	38.60848349600575	37.917400190826136
2264	46501	74.0	4	1	50.56533209724744	56.94568732089918	67.52948778283584	61.61773527677097	53.23149738905369	53.519872221299
2265	46503	31.0	0	1	50.93515990051923	51.50798280276248	37.389893712297976	39.523738829078766	54.31095527619113	48.31343878913617
2266	46504	42.0	1	2	47.30595125614147	42.71888134978204	32.56186988695477	42.95449851848571	46.20395813770106	45.07148611140044
2267	46509	56.0	3	2	47.73404295907038	64.61937304163914	53.94939187591831	45.00153457478338	47.46546846906915	42.9487212922898
2268	46510	34.0	1	4	48.09323108473062	36.73462143474044	22.668706815548372	47.861696889103364	42.18015915939767	46.23761742841914
2269	46514	61.0	3	0	50.375273928286624	63.2357674839372	53.26288341051936	48.74052556842649	51.014932220764535	49.67092210854429
2270	46520	28.0	0	4	50.471000255563105	41.56372792744168	49.585721121232545	48.303016589913256	44.11987980240197	49.20946858839205
2271	46522	61.0	3	3	50.46033211304541	53.11514604522146	56.64428351999438	51.282387008041795	50.51569394075719	59.19304639578899
2272	46523	50.0	2	2	50.64435014215619	36.856300274973705	59.43220231185009	52.09968965673814	53.08250572745111	68.40629605668968
2273	46525	29.0	0	0	44.86616785206009	36.062748341464285	40.84215095766985	41.05602472815616	44.424634051613175	38.00307635026067
2274	46526	55.0	3	4	50.471000255563105	43.61622341692765	62.52200424556088	49.21917716824406	47.21972974761429	46.98371566382771
2275	46528	76.0	4	1	50.93515990051923	67.06479180964355	53.53345281743444	59.23737492748221	57.49093183640156	45.156394600776224
2276	46531	69.0	4	1	48.30265714391567	56.61703876714282	68.72111677075695	54.13041904728609	57.00712412860406	45.45305635528301
2277	46532	40.0	1	4	50.89645461239962	42.5510873939442	45.36142586264156	51.80108319813472	41.949452035100435	54.013535645780685
2278	46533	43.0	1	3	45.28128281032612	33.88476870795458	34.42277098501591	42.65953875775869	39.361372530437045	36.62847828734995
2279	46534	49.0	2	3	45.33518023591266	51.12351354998151	43.94110948555669	46.16905177467861	41.42170028500387	39.5457462953582
2280	46536	79.0	4	1	50.56533209724744	56.0846320523489	57.08064316799447	57.17175040402156	54.79771199306435	58.90784222510146
2281	46537	59.0	3	1	47.23432639203674	47.58867353325156	49.91536348963712	40.60558484503417	48.16511879961704	44.40869258522953
2282	46538	33.0	1	2	47.20252729613359	38.081580094443396	50.03482068644561	49.287491187410986	43.21684092762227	48.41276494489185
2283	46542	32.0	0	4	50.471000255563105	47.042722108552454	37.07016358391081	48.02494440488899	47.84255968976741	42.5045995241378
2284	46543	36.0	1	4	50.89645461239962	56.195077926601584	47.21104209748607	41.598334469211636	46.92461464009498	47.796191746521785
2285	46547	74.0	4	0	50.78503493232588	54.06059670309769	64.12330296522612	56.053991460502516	51.527522430896	55.71899397534873
2286	46554	48.0	2	0	50.78503493232588	61.28170799962168	45.567814924283795	49.5590284923487	49.62124545597925	49.56126659059533
2287	46559	71.0	4	1	50.56533209724744	74.79330678555613	61.85307143509885	59.16975562849237	51.28269548068124	47.75700228731229
2288	46560	26.0	0	4	50.89645461239962	45.58348373274653	33.877630078652686	41.33424030479219	52.891466935927674	52.05801309181245
2289	46562	70.0	4	4	47.40606278582329	48.34519973939249	53.143556011466515	49.971902061580785	53.27894928877136	47.94101108615481
2290	46563	60.0	3	4	50.89645461239962	51.58814757974023	52.38197830469609	50.13973783474275	50.48564714426716	46.79835601905443
2291	46564	65.0	3	2	45.26760980356722	37.06065727948913	45.17960941576748	45.626740665059444	42.634488512772734	63.993365475899736
2292	46565	42.0	1	4	47.6677767278941	39.74964493045698	38.05646221203072	39.93556215427509	43.30114319383696	32.32880310534151
2293	46566	48.0	2	4	46.98060842898677	41.229107907744826	45.661312833893376	52.38773761073497	42.9214733808433	47.911642808320806
2294	46568	26.0	0	3	47.622507747953144	32.70449673208911	47.1683527179451	41.88369397340543	42.44887053755653	45.82726167811629
2295	46569	63.0	3	2	50.74777410216407	42.693956634239356	65.70324577778571	50.75668274648883	53.782868556931454	55.51468449091706
2296	46570	61.0	3	4	48.09323108473062	45.004838001266236	60.44983483969003	48.05764359253081	53.835042064708944	49.10786182307439
2297	46571	61.0	3	4	44.88848029956645	49.68133535702554	53.68746701859484	49.230645769030644	43.55700177635938	50.23471973619959
2298	46574	41.0	1	4	44.88848029956645	41.0391515969741	30.246244713785877	42.60700791785201	41.542983333483065	46.44837177366754
2299	46575	62.0	3	1	50.56533209724744	61.298333463770625	58.59724654059609	61.15378668021911	58.05903038826284	57.03246050699887
2300	46577	62.0	3	0	50.78503493232588	56.01614867708055	54.70020592835402	40.34702495663469	55.148525161121206	51.683913508435595
2301	46578	72.0	4	3	47.54993589017448	51.03034660339037	72.84989529463806	48.78086701912985	56.633295347974354	49.1842848202074
2302	46580	58.0	3	3	50.46033211304541	59.02334988339618	52.6432884062572	45.64485145795583	53.51785358995333	47.55370446197273
2303	46582	37.0	1	1	47.23432639203674	38.87901814460329	41.15347656152716	36.88076817536535	48.9020234449422	47.47063831408383
2304	46588	35.0	1	1	50.93515990051923	46.37023202335007	48.293885456237156	45.546391993133575	53.99750501810205	43.82285298393115
2305	46589	69.0	4	2	47.73404295907038	54.131658202035126	53.97631685604767	61.08475128214081	53.07068610294847	53.858820247945346
2306	46590	74.0	4	0	44.86616785206009	65.2898883337385	57.253313444582645	50.78877867507094	43.667153565709846	63.90182758964845
2307	46591	53.0	2	4	45.31393465640297	45.987593162357385	56.94769322859052	40.66168392428156	44.0483268976384	45.86474269441117
2308	46594	60.0	3	1	47.93282934064388	52.15126036708283	60.376716947894	50.72547569400222	49.23753621078819	58.901535747096084
2309	46596	44.0	2	2	45.16418584355934	56.14193966101256	50.15591858429774	44.389762722024855	42.76846092618542	34.24823327084461
2310	46597	45.0	2	0	47.296804533029785	43.68800469158048	52.953924712749	47.91168066599106	37.86840678515037	41.15008000727178
2311	46598	35.0	1	4	47.40606278582329	44.619421385535865	49.919320039177315	41.94534784845281	46.32141027511011	46.87568417681837
2312	46599	59.0	3	1	46.86449858876495	48.39173125494019	55.52657737505745	48.90629051067833	55.47304204148166	50.571362684465875
2313	46600	47.0	2	2	50.74777410216407	43.538051287217186	50.96812361295518	50.30001943959748	50.759482615153715	46.929794769197336
2314	46601	24.0	0	4	47.6677767278941	41.961873433116814	38.16648833024189	46.82430504486755	54.91461991349339	43.98469817735829
2315	46603	73.0	4	3	50.46033211304541	52.4909576524624	68.64234191492223	54.76405931682348	70.86218801914376	59.17995508731849
2316	46607	44.0	2	3	45.33518023591266	42.988208939173305	41.3063667607489	48.7485737674976	52.302351353742644	46.689382143150816
2317	46609	61.0	3	2	50.74777410216407	52.823463432248914	48.932088569934784	46.95309858588321	48.98556219041728	56.06370129388135
2318	46610	37.0	1	1	47.93282934064388	33.5748252862944	53.68972455029146	45.91851692694913	46.44432863414885	34.532726775856545
2319	46611	29.0	0	0	48.12351021755085	48.78038908059869	35.58793818774674	40.955252962104865	50.41281131150077	47.213632028464204
2320	46613	39.0	1	3	45.992424055558565	35.2819811275618	46.342380513633984	40.30804376206324	48.26938560766707	49.42280937755552
2321	46616	60.0	3	3	50.51422953863195	55.60687454890343	59.59535728091687	63.12627468261968	49.97277271677883	50.70313371189316
2322	46619	79.0	4	2	50.64435014215619	49.71763444869045	62.13573744306678	56.89166146876614	55.56987022771307	73.46631766997105
2323	46620	54.0	3	3	47.622507747953144	45.831939712844644	47.66041585515169	52.50633223435628	44.23079943249171	45.318374860122816
2324	46621	38.0	1	1	50.56533209724744	49.49069780168581	50.033218924339565	51.823405308128685	48.5014221216454	45.95762540312663
2325	46625	51.0	2	0	47.7137492135116	35.35397420178239	45.23878004566661	54.29778409497922	42.774302001778175	45.02538932549644
2326	46627	73.0	4	3	45.28128281032612	61.22135548783752	50.9554081660954	53.77475132016981	44.08363622445172	49.42798471249436
2327	46633	33.0	1	2	50.74777410216407	48.71531207905804	53.23818384682034	36.5362992165553	40.90691059307752	34.83071203375877
2328	46634	63.0	3	3	50.46033211304541	63.15044432172242	69.71309030110694	60.90594396582892	58.34242561831621	51.55879221884979
2329	46635	33.0	1	1	50.56533209724744	50.8565329031232	57.25417840627129	46.21105625198321	44.37788957535459	57.40672341319871
2330	46636	76.0	4	3	50.46033211304541	52.28099504759938	67.91738232784601	51.08130417587171	48.77744654107669	64.03659692363367
2331	46642	61.0	3	3	45.33518023591266	50.10931060427342	34.61767234200436	49.938390812118826	45.32067645624902	47.48050474975909
2332	46647	38.0	1	3	50.46033211304541	42.34984874218769	52.91435623652055	50.54406869046376	46.966637420697154	52.712425356277606
2333	46649	42.0	1	3	50.46033211304541	52.27459251781479	37.63550096490706	50.23221439373389	49.23400151601227	43.78629863910852
2334	46655	21.0	0	4	47.6677767278941	50.97964079755031	34.07327280468476	45.21406701269583	48.59658884530157	44.27941003009013
2335	46656	70.0	4	3	50.51422953863195	62.97827387792025	64.98898720694417	51.397608668681954	60.937672486155904	57.17979233237101
2336	46657	74.0	4	0	50.78503493232588	61.37914476702861	65.87165084511845	56.29805033446518	56.09414533120486	52.8111620689013
2337	46659	48.0	2	1	50.56533209724744	45.56136222461158	53.07712791933618	49.36568574181642	45.52863755914585	39.506474480106824
2338	46660	39.0	1	1	44.97844591292976	49.2832463407487	39.647122161595384	41.96207799693085	43.37758048780302	40.10837525730878
2339	46663	46.0	2	0	50.78503493232588	43.32147463423193	43.81822730248288	57.56105258558458	52.61311754189569	49.89004068141167
2340	46664	47.0	2	4	50.89645461239962	48.312411387374965	45.50101300934671	50.646939390068	49.13356472657855	44.97270049275472
2341	46665	57.0	3	1	50.93515990051923	57.144621538441996	44.34939435307358	52.18082688198716	50.23050368043104	51.09143668367051
2342	46666	50.0	2	0	50.78503493232588	59.6901540817839	50.42997367287321	57.647070446267094	51.33310593533204	64.57990540115092
2343	46668	28.0	0	1	48.30265714391567	51.54030714879666	39.818409172159384	49.16244949140642	50.242053248721824	43.39080113505382
2344	46671	28.0	0	1	47.93282934064388	39.884727940198054	42.057953827095986	41.4370287396919	49.09769549906848	41.94774207196075
2345	46674	69.0	4	4	46.98060842898677	41.8858915433423	64.57736967155175	41.49708477755257	45.510968224030464	49.472576160391654
2346	46675	23.0	0	0	50.375273928286624	48.761333043105964	29.50425697824324	44.12292604867001	43.922576106851245	42.3655149419075
2347	46676	51.0	2	1	48.30265714391567	39.920585002588425	43.89595796863217	66.950173518679	37.84873113606969	39.45470445894615
2348	46682	51.0	2	4	50.471000255563105	49.66191852996176	47.360367558617504	47.43871746175485	47.524323013277915	49.54737017371941
2349	46684	38.0	1	3	45.28128281032612	53.23653828406007	32.7627340915168	34.01773071923407	36.33404380956593	43.52394146566053
2350	46688	66.0	4	1	50.93515990051923	49.043280793231055	54.66959173242219	47.64138410159257	52.04770825406579	62.37031480260615
2351	46691	40.0	1	0	44.86616785206009	42.60594933401532	33.759467626699944	43.81578423337906	39.376105660061185	36.35206209089955
2352	46692	78.0	4	0	50.78503493232588	60.67253216624823	58.28351272172742	68.08717313865665	55.083333129890136	69.17251371608037
2353	46694	35.0	1	1	50.93515990051923	46.443774564460405	39.900717714931545	50.63346607195431	50.59343095413419	48.48329857656038
2354	46704	59.0	3	0	48.12351021755085	46.98334084429261	57.40287031282078	48.09783008019268	45.93604933597586	46.617669797014635
2355	46708	20.0	0	0	46.88704352899054	51.124792891830424	31.281141640198385	34.61777944001049	52.5463862097481	42.93830300183505
2356	46710	60.0	3	2	45.16418584355934	47.59380224972244	50.614840042078136	45.13758325822744	52.20387690198507	41.740265811296666
2357	46711	34.0	1	0	47.7137492135116	41.10715571340502	52.12760269455681	57.04507896002048	57.238122689090616	49.272456768732795
2358	46713	51.0	2	0	50.375273928286624	44.735094404793514	52.86428697896039	55.14849379869143	51.446614596534616	48.925770773408466
2359	46716	52.0	2	3	47.49603846458793	43.16792035619553	53.00108007659484	52.54931350312382	46.16808299929729	45.53584439730652
2360	46717	49.0	2	0	46.88704352899054	53.25663223023057	42.645470527638366	49.97767507845861	55.18366173960054	49.649610329937474
2361	46722	52.0	2	2	47.73404295907038	36.894993693811614	38.96382432659348	51.0260381113532	56.01984229078299	39.98480742865482
2362	46725	35.0	1	2	46.29378205307222	44.25987924063893	39.97247802689893	41.29167241203273	38.797199486657064	41.597169469775636
2363	46731	62.0	3	2	45.26760980356722	68.65340454663689	64.65711732539481	48.46609688745074	40.83011119948477	58.43543913084205
2364	46733	41.0	1	0	50.375273928286624	50.189400655538016	45.94057878133629	46.105731165587535	51.20704665382091	59.58921276367079
2365	46736	47.0	2	1	47.93282934064388	45.76471358246674	43.97390414280967	45.284993850835825	51.08392141853833	37.64745093143957
2366	46738	21.0	0	1	45.68520407563379	39.061042545333436	41.47060548003244	43.95290456918617	38.02570162511249	37.838372470438124
2367	46740	44.0	2	1	44.60861810965797	45.61107956193422	44.83326297430372	49.695314169223714	41.545809234751225	46.82626802728293
2368	46741	38.0	1	0	50.78503493232588	57.024802155801495	59.149574575465024	45.05392443499668	45.40922144238813	49.43801957639632
2369	46744	21.0	0	0	50.375273928286624	51.907544548115254	41.26414504659751	41.39993897254708	46.11361564889168	42.90148796306699
2370	46746	37.0	1	0	50.375273928286624	45.323885552866635	49.511518254983365	48.29202854992561	42.62203674572413	49.673317957379595
2371	46750	45.0	2	1	44.97844591292976	41.6843031216482	36.537101300138474	39.097041325933965	43.052531235655636	49.598604908488625
2372	46752	39.0	1	4	44.88848029956645	38.72084279911303	47.55013132582905	51.603220436633194	37.950911555065446	40.07022638709632
2373	46754	35.0	1	2	50.74777410216407	40.416261060735685	44.914162775268224	46.80997101500413	35.904050965887336	46.22767857710548
2374	46756	77.0	4	4	50.471000255563105	48.830496509963446	69.1356783787563	53.546820773707296	47.64365798512698	60.69283523389767
2375	46757	31.0	0	4	44.88848029956645	39.44095642735169	44.46532262710949	46.28190352256247	43.32124122575904	40.87439809448443
2376	46761	65.0	3	1	47.93282934064388	57.47780661832897	51.755570146129386	49.982797579206846	50.33807637015781	49.42315735997966
2377	46762	22.0	0	4	47.40606278582329	43.831579263092465	30.896224967475106	48.07774928436541	43.50458702236293	49.213606730046294
2378	46763	34.0	1	0	44.86616785206009	41.255351618182786	42.93742377818952	39.776240211654454	37.87296929571984	38.95339338318595
2379	46766	20.0	0	4	50.471000255563105	38.999006949171886	35.98626639464412	43.41367431680338	46.97150739582736	48.230802341384944
2380	46768	59.0	3	1	50.56533209724744	51.409725388591795	49.44931292111278	45.07914115112357	56.171155244985826	52.45317389195456
2381	46769	27.0	0	0	50.78503493232588	47.12347687374254	44.744401842728166	43.82812085057382	49.12758143011714	48.33538316517602
2382	46770	70.0	4	1	50.56533209724744	54.06462423973587	62.48093481567626	50.34254204703509	53.01423563053825	41.19421524094133
2383	46771	26.0	0	0	45.275928856099334	43.86979564112988	35.83328799972031	42.06651319077443	50.58814345035582	48.62564959494402
2384	46776	73.0	4	3	50.46033211304541	52.194988087993934	44.138769562669	61.00961973942103	66.03125431148666	52.75401231838712
2385	46777	45.0	2	2	47.83746691907826	39.139651271952204	48.425911228092964	47.51765159092167	53.55829478667957	48.44844081949799
2386	46778	73.0	4	0	50.78503493232588	56.53341722398405	57.05919062882694	55.773937816996344	50.683330828907785	50.30504393153966
2387	46780	57.0	3	4	50.89645461239962	50.8440521179014	55.726664786112835	45.841341641954735	50.456784631712495	48.527313083442344
2388	46781	71.0	4	4	47.6677767278941	64.12185904625669	58.80672290711007	49.241932809698646	47.10199268460037	46.31477614605203
2389	46784	41.0	1	3	45.28128281032612	25.499967813430025	47.07375396379385	40.112265875324745	40.67926936648884	64.3975079255849
2390	46791	24.0	0	4	50.89645461239962	53.85084706511574	45.204384765231495	55.81401374898563	48.93877259968494	49.91857945174835
2391	46794	51.0	2	2	50.74777410216407	49.69652083107533	57.512627677807366	58.1299697775548	44.327755088105526	55.24717803848554
2392	46795	21.0	0	3	50.51422953863195	38.536757324875936	41.29408142386588	52.43932634169736	48.22755021594008	45.76111006821166
2393	46800	68.0	4	0	50.78503493232588	66.69092174741691	51.54178001394883	53.47973195362221	54.93383462010573	49.60095003479403
2394	46801	29.0	0	0	50.78503493232588	36.71127090325219	51.47724383802926	49.19808024444543	46.67494242996142	51.4182244700288
2395	46802	22.0	0	2	45.16418584355934	36.5937184440448	44.3665685274272	42.46825376687859	42.46697561779111	41.96918141481254
2396	46804	40.0	1	3	47.49603846458793	43.29806641821476	59.3999180743884	50.974154593660785	39.76515085593655	43.12815484061486
2397	46807	66.0	4	0	50.78503493232588	90.0271639661413	74.0008518832409	63.32041560189744	55.307021644844276	46.75810581475011
2398	46808	22.0	0	4	50.89645461239962	39.443761930508046	39.81699280905739	48.11351479782114	45.74173346609695	54.858897708206136
2399	46812	58.0	3	1	50.56533209724744	59.84857126358826	46.37757893566082	38.41712591891905	43.41141630788001	51.17478216349032
2400	46814	71.0	4	2	50.74777410216407	73.2518858184067	63.13933096163217	53.49912735554439	52.86816630081873	52.07006974912336
2401	46816	25.0	0	3	50.51422953863195	47.43620483020171	28.090840748824057	43.668266806809676	47.74144568329375	48.62985277638774
2402	46819	58.0	3	4	44.88848029956645	55.07004293695745	60.94389229140869	53.264415095051746	56.09148794407645	55.63895632074907
2403	46823	52.0	2	2	50.74777410216407	50.03862535307907	44.882668666985026	51.05003803911177	51.48219296946993	40.46976793632505
2404	46825	55.0	3	1	47.93282934064388	43.120717509698885	48.23661555702746	52.80218779335676	47.19884746930487	41.84712409687539
2405	46827	27.0	0	4	47.40606278582329	47.75744447684174	31.90296528746631	53.54710541935923	41.542028077692514	48.389461996732805
2406	46828	72.0	4	3	50.51422953863195	51.85061913671567	57.42752748316227	57.35172742067339	58.08820780686826	49.918452949721235
2407	46829	35.0	1	1	50.56533209724744	45.871760131834655	31.97769853990541	49.74742518316595	40.902723063517946	41.42781502985678
2408	46830	62.0	3	4	47.6677767278941	43.24427203842747	57.33306623707504	57.62644460582014	48.11302240382829	48.66234785013798
2409	46835	49.0	2	4	48.09323108473062	42.069450436798846	53.213572840023204	42.398293580529305	50.05608270513032	34.48102584663893
2410	46836	53.0	2	0	50.375273928286624	47.28280387104742	46.298512559423344	48.218311202406476	46.524862770566536	35.977520523244095
2411	46838	75.0	4	0	50.78503493232588	45.8418175589831	49.30203452990612	54.22145203613497	56.64063580409778	53.66417021356933
2412	46839	42.0	1	4	47.40606278582329	44.46722305516163	48.90759291321565	49.64457658129831	51.31515956516326	43.231706207858196
2413	46840	61.0	3	2	47.83746691907826	61.24521448653255	51.24694597770547	52.84684815453933	56.901385878650444	48.943048848886434
2414	46841	49.0	2	3	47.622507747953144	55.31153894994843	47.57126671657561	48.26439520641661	42.79195738172238	48.07064649219077
2415	46843	54.0	3	3	45.33518023591266	50.5680232487266	31.935596228573353	47.11070701363372	39.45038194667976	47.97604664345305
2416	46846	78.0	4	0	50.375273928286624	47.859723814996066	63.32135262373703	57.59213441198446	55.4113459600181	58.7663635535111
2417	46847	39.0	1	2	50.64435014215619	50.0726051841688	39.6453415834346	53.83149047966394	45.41100502504505	48.855142079946866
2418	46851	54.0	3	4	46.98060842898677	50.727406490910866	63.25692090484223	42.95348945695135	51.584235237818824	50.20229727339345
2419	46852	31.0	0	2	50.74777410216407	41.6549057974649	56.296022978081886	44.12759910500201	48.28606267810934	42.72247536665981
2420	46853	61.0	3	0	50.78503493232588	50.90586262960879	47.77581885988834	57.598941459766614	51.013381498878836	44.232032267096955
2421	46854	45.0	2	0	50.375273928286624	48.5202169459985	53.68123376500978	49.346182293241355	46.92185826140163	48.03383740749223
2422	46857	72.0	4	0	50.375273928286624	50.651346870224735	61.120661070817164	48.90979459621317	57.81941118046545	57.2581968285418
2423	46859	48.0	2	4	50.89645461239962	47.78235700763398	63.2439987973449	45.710514430769734	43.27467330355721	46.693084831694925
2424	46861	63.0	3	4	50.471000255563105	50.79861597426848	49.16844739178472	48.84117309608606	46.39492507756347	50.165226280612444
2425	46862	50.0	2	0	50.78503493232588	52.47886738506094	42.96047400030317	47.50913453838438	54.13714290894006	46.6922940982986
2426	46867	72.0	4	1	48.30265714391567	55.78308194008707	56.95286204446259	51.05262570542881	46.846764586169485	64.3985977326672
2427	46871	22.0	0	0	50.78503493232588	44.35990453848429	49.52169476343425	54.99041737409034	45.06944579067159	57.9870551296089
2428	46872	38.0	1	3	47.54993589017448	47.25117606604831	26.779286997062314	62.4742315896062	46.2481407733438	47.42939547540056
2429	46875	65.0	3	1	50.93515990051923	48.534444514376155	58.88443296229926	48.901342194103755	46.408245716778225	63.648590683629045
2430	46876	61.0	3	2	47.30595125614147	52.01627229179662	52.55318746856579	41.29769253312439	41.56669426505305	44.262034056842076
2431	46879	27.0	0	1	50.56533209724744	39.90409558849365	42.600989763301946	47.77939883282727	44.97193856025112	42.886028782021796
2432	46880	33.0	1	1	50.93515990051923	53.43685716859493	40.20487007162948	45.394034687716534	56.98066293495383	51.104404682998506
2433	46883	55.0	3	3	45.28128281032612	45.426697202005144	48.102622891107956	46.56084753433098	46.412822514767406	42.14143645442843
2434	46884	23.0	0	4	50.471000255563105	57.007036125667675	40.5158078298021	40.03001931613212	50.331936460610144	47.32524795040535
2435	46885	70.0	4	2	45.26760980356722	54.94922233841177	55.77755378616117	42.31864148193942	44.80804158007239	59.275155232766295
2436	46887	21.0	0	1	47.93282934064388	37.027416511857886	42.7116493338915	45.89343581831382	50.92615691140438	41.54019010346968
2437	46888	52.0	2	3	50.46033211304541	58.814098934919215	52.98371170725493	50.780701610391255	51.20519693519474	43.44709316478859
2438	46891	41.0	1	1	50.93515990051923	51.77613928878587	53.75229772206624	47.853095057477816	58.39733309737109	49.0608258884058
2439	46893	21.0	0	0	50.375273928286624	46.92038387900149	39.127676620333986	38.63321591687392	42.52999315447468	43.30418423501024
2440	46896	45.0	2	3	47.622507747953144	49.21341093806957	38.379173636132975	43.90951484034424	47.79712376235497	47.89624085632737
2441	46897	36.0	1	2	50.74777410216407	43.818283756557896	49.23840932545525	54.446349311983724	52.20687742330998	52.34444108560338
2442	46899	56.0	3	4	45.31393465640297	41.51930658336289	38.74637706805987	45.952684352432954	44.40759416925099	42.93756761417934
2443	46900	54.0	3	0	50.78503493232588	48.737123634518646	47.15464200037526	35.893781720093784	64.36141474261558	49.79796550099438
2444	46901	40.0	1	3	47.676405173539685	54.41700537203143	50.102141445414695	39.44961582791304	44.24559758962133	39.68018056984203
2445	46906	52.0	2	4	45.31393465640297	52.05202079598918	42.214495308117826	45.30905586223451	50.08909950805794	37.933019794624485
2446	46907	58.0	3	1	47.23432639203674	41.96527787604916	56.6081667452562	52.28168188314943	50.99705127710787	48.17911537934767
2447	46909	68.0	4	1	50.93515990051923	48.48009811651264	51.80222682842619	57.881001427116146	54.130852835327865	36.10359377853345
2448	46911	77.0	4	1	50.56533209724744	69.06624078848463	62.652357163304615	49.092557499293164	46.026155973078595	45.06225228063261
2449	46914	44.0	2	2	47.20252729613359	50.786626109270664	45.84266405254836	53.08917918942218	50.994963699747146	51.40747988266811
2450	46916	75.0	4	4	47.6677767278941	60.08987852620866	47.878398205769976	59.41165719104268	58.93113365132326	50.19107815693815
2451	46917	31.0	0	4	44.88848029956645	35.165694520549856	34.38893191609706	44.99054300600264	35.93365719780442	38.820017765032425
2452	46918	40.0	1	4	45.31393465640297	47.085015151660656	45.02503497717332	47.86979536007205	41.2628369891021	43.26378705769335
2453	46922	52.0	2	0	46.88704352899054	50.10621388482843	41.90585017545835	54.69689121031843	80.5882934189699	45.42558245271886
2454	46924	22.0	0	3	47.622507747953144	44.92740745887006	37.28881556140926	51.847964430720744	45.78586342926473	43.12035284819134
2455	46925	37.0	1	2	50.74777410216407	43.72543250946113	29.900567807161227	41.097637385485555	48.88038133296106	49.875124307077606
2456	46926	73.0	4	0	47.296804533029785	57.2382771674107	50.61896864008206	41.216472583690226	46.04167534596062	52.56906733130923
2457	46927	61.0	3	1	50.93515990051923	53.19855193163018	61.47580924398404	51.96638315030987	40.84566895270739	52.27566268783493
2458	46928	79.0	4	4	47.6677767278941	61.88586653087415	43.774325531813524	54.5293780640757	53.91370119591263	58.32894988949366
2459	46933	62.0	3	3	47.54993589017448	54.49851568157219	56.46968675482718	27.078205211403503	46.425790010562636	47.0197546385344
2460	46934	49.0	2	1	45.68520407563379	41.29924011691896	50.28403392836026	51.69368689265066	47.632073146417916	47.64045356797765
2461	46935	31.0	0	0	45.275928856099334	34.09271521228479	48.13521946769854	47.456434518581226	46.180298305962225	48.241946735269934
2462	46940	62.0	3	3	45.33518023591266	62.30637217433658	73.02043380152278	48.192891445045774	43.22583246524583	58.628251410405554
2463	46941	51.0	2	0	46.333347497948914	45.99063823550015	56.319779490413396	44.803549315769324	51.217314297054024	42.56951355060421
2464	46944	26.0	0	3	50.51422953863195	46.24063355367955	45.63337893554897	44.277194852578695	43.515640632603386	46.856611441942
2465	46948	39.0	1	2	47.73404295907038	40.37626881188797	34.339327173368304	52.68118678028169	53.140661194733504	39.63294327068027
2466	46951	78.0	4	2	50.64435014215619	56.05855414083308	52.54652761541783	63.09212092948062	61.1913075141235	45.678525986012396
2467	46952	22.0	0	3	45.28128281032612	41.39585598443801	30.07683003233545	38.144103752340484	49.09276244116376	34.933156433948064
2468	46954	54.0	3	4	47.6677767278941	44.497035809685634	48.33085440213791	48.08527791474513	44.73334229859501	55.447941306762395
2469	46955	55.0	3	4	50.89645461239962	59.56523085474556	36.388877834407516	56.47275557775498	50.734345033821505	39.52491618998575
2470	46957	42.0	1	3	50.46033211304541	54.606523466618945	48.06374330923057	41.57671305461739	55.435814109501074	52.49662301377979
2471	46961	74.0	4	2	50.74777410216407	58.871144698561366	63.29061009225722	51.86626674039389	52.53565201811269	62.41825151757052
2472	46962	37.0	1	4	50.89645461239962	50.097461461746335	53.83783127694257	44.42759356066257	41.22324001534468	50.351001283681725
2473	46966	29.0	0	3	47.676405173539685	39.86308479493369	47.54351489434789	48.33946921096482	40.21271335988018	43.716152095511625
2474	46968	21.0	0	4	48.09323108473062	47.94469268996378	43.383221089565	48.13324615222566	40.577846313999366	43.764514237527784
2475	46969	45.0	2	2	46.19035809306434	70.79056953098474	60.87212459436896	56.48411441268829	34.11921551836366	50.5201358729484
2476	46971	67.0	4	3	50.46033211304541	51.620985588987615	55.93636706569943	55.03680409353637	54.66202144242341	53.35522883016806
2477	46972	66.0	4	1	50.56533209724744	51.62465302724422	60.04876504945237	55.74023895161366	48.80998839473693	53.55750626886229
2478	46973	33.0	1	1	48.30265714391567	39.49035735309881	40.65795205573473	37.74585259799862	61.17476623535019	40.83933778176245
2479	46975	68.0	4	0	47.296804533029785	60.04987351644004	68.73360094199518	50.495978670217625	50.1409416478074	61.75683343552612
2480	46976	38.0	1	3	50.46033211304541	43.74779706889886	47.61013972712968	42.688329385430684	58.79202979923927	44.93886000089818
2481	46977	20.0	0	4	47.6677767278941	39.114615221303914	45.0876235944865	38.74501289421803	50.2613277581227	41.037894497417064
2482	46979	61.0	3	4	50.471000255563105	49.438395834878484	63.5388219896944	54.11048302872027	50.55223021316516	50.35693822014754
2483	46980	24.0	0	0	50.375273928286624	34.91686006665863	35.12568800891829	54.77945223018627	47.46733616692627	46.81528630379462
2484	46983	70.0	4	0	50.78503493232588	58.63671316072252	51.257473715587196	55.216052649137076	56.835137529593894	43.00452941964354
2485	46985	49.0	2	2	47.73404295907038	46.58269976503436	50.99117119831013	62.4855186072706	59.437448434356725	44.95056127094921
2486	46987	56.0	3	0	47.296804533029785	50.63528211374775	54.397811646916644	58.152541608946876	46.80632132967263	49.69040786136917
2487	46989	26.0	0	3	45.33518023591266	35.68985579116726	40.7210481090399	41.229649562539485	48.920315137678784	45.47430478131764
2488	46990	54.0	3	3	47.49603846458793	40.998714769782396	39.26989660823794	41.515603178730345	37.25681115530419	44.8960997588636
2489	46992	61.0	3	4	47.40606278582329	58.26107387443142	58.99030144222314	44.89550851112563	40.94653994684641	36.04002798889311
2490	46995	79.0	4	0	50.375273928286624	53.08114542177654	63.74023836973173	54.65859137088207	54.03765517132887	51.33850912083137
2491	46996	77.0	4	3	50.46033211304541	65.79628394928677	68.4366171993085	56.34392603074287	48.061986718102986	54.88521966780047
2492	46997	41.0	1	1	46.86449858876495	49.891837786034934	43.730552541779154	36.45678893419117	53.71700838799079	43.648960208509926
2493	46998	23.0	0	0	44.86616785206009	32.37968803602725	42.11086761765321	29.532833881844894	37.52382851077342	38.47731529067124
2494	47001	39.0	1	0	50.78503493232588	52.90798546982573	49.58630240137102	56.17239521302169	48.772475825244534	51.88115932245126
2495	47002	42.0	1	4	50.89645461239962	44.06614471990838	55.06071033926491	54.88410298776872	41.79840320277048	40.84960327651479
2496	47004	39.0	1	3	47.54993589017448	44.693865805805146	42.850280897820426	41.957406039141006	45.12016964013252	59.360664907196146
2497	47005	53.0	2	2	50.64435014215619	40.62212183025369	67.16729013140122	53.93657252689928	50.77835341922278	52.28208331613102
2498	47006	32.0	0	1	46.86449858876495	40.64078664687391	47.605849663087575	48.47554134253532	46.48743143475082	39.02863678041197
2499	47012	61.0	3	1	50.56533209724744	56.74391761634975	51.88939767642336	44.790328199852055	49.184743720221604	56.74409186710161
2500	47014	61.0	3	0	48.12351021755085	44.19006012284263	58.494367015707084	50.1274174401045	50.03302684176277	49.18231008798447
2501	47019	24.0	0	2	47.30595125614147	45.96194621851066	38.813348200541895	39.651025060649474	42.598581499597536	43.07923798337379
2502	47024	68.0	4	3	50.46033211304541	55.64216719318283	57.470155138328764	48.416005491526086	59.356079349277664	65.1800769937177
2503	47025	57.0	3	2	50.74777410216407	35.454792180167644	46.824233077272424	47.333356013115484	48.72254435645042	58.67733932361641
2504	47031	50.0	2	4	50.471000255563105	52.45105335006486	38.80231994580657	54.86980238029834	46.76193037421341	41.703350987553144
2505	47033	34.0	1	2	50.74777410216407	44.608944717906894	35.82027078416678	51.14301241588796	56.31406721867711	43.63312413038045
2506	47035	30.0	0	0	50.78503493232588	41.447200926478025	46.330690871974596	45.043190604218466	42.996647648861746	37.14098178981542
2507	47036	21.0	0	0	48.12351021755085	49.762941892540915	38.4049906110984	42.831748155204416	47.12508163594276	43.880491966692254
2508	47039	30.0	0	1	44.60861810965797	37.02535925876811	33.996900233890315	39.14820601422943	41.53768669753357	32.26833110246591
2509	47041	33.0	1	3	45.28128281032612	40.17069015251024	40.4667090183189	37.56806852308072	32.73042816082256	40.779176808659265
2510	47042	54.0	3	2	50.74777410216407	42.25094929542755	42.2701168833255	54.21812234254565	48.08333125927182	49.998053120066395
2511	47044	66.0	4	2	50.74777410216407	75.0956314065559	68.40135375227425	54.98054777689509	54.19744723202345	45.09818061373807
2512	47046	72.0	4	0	50.375273928286624	54.79276292928138	63.206335836786	51.870707618798335	46.601559090888074	57.18205074289098
2513	47047	26.0	0	0	50.375273928286624	34.10761646384752	35.84401100649273	48.74742615148534	54.947648350198726	42.41617020077793
2514	47048	30.0	0	1	44.97844591292976	52.56524347720004	30.290960935308465	44.36658142980818	35.39808004126805	43.18602890707208
2515	47050	37.0	1	2	45.26760980356722	31.12903835144674	52.49246553394897	37.960577255638185	45.87117463708144	38.09726990572734
2516	47053	58.0	3	0	50.78503493232588	56.22234427576528	65.6956751008824	54.56147049605308	63.065121371535504	74.77648245881801
2517	47055	70.0	4	2	50.74777410216407	56.46734474271359	40.23614880307478	56.57073089183062	58.12816447428437	49.57564031135773
2518	47057	47.0	2	1	50.93515990051923	50.01149761369407	53.50908799508353	52.16524411022177	50.19652333196086	45.6775626569864
2519	47060	31.0	0	2	45.16418584355934	47.744152962893935	37.72056356917277	51.44780480234489	44.58569483992814	51.548560448059646
2520	47063	40.0	1	4	44.88848029956645	34.575512681897415	43.68184043391711	41.269418029102766	41.107966740802944	39.03899819691624
2521	47064	30.0	0	1	50.56533209724744	44.237320367768795	49.764497501024636	48.67067789605343	44.442943470844035	44.7904114396769
2522	47069	49.0	2	4	50.89645461239962	39.171364771212346	63.41071873250398	54.13576759388292	56.18656746689773	44.74506387541058
2523	47071	30.0	0	1	44.60861810965797	39.525631736362556	38.81492532028007	34.63416147391051	41.59783337328615	33.830359078187946
2524	47073	71.0	4	2	50.64435014215619	66.76128519463404	50.40186730801071	52.52292851249146	55.867116413420284	49.59090542392184
2525	47074	35.0	1	0	45.275928856099334	35.92953113294653	43.80649484420452	44.938256685627024	49.35026940223569	38.85307312042654
2526	47077	23.0	0	3	47.676405173539685	42.28036385809145	30.02278692023517	35.106979204560886	51.42405173270935	46.36315448041258
2527	47083	36.0	1	0	50.375273928286624	43.43817182189417	42.15824259936972	39.162650130715335	51.45752535415189	44.576766371800495
2528	47084	55.0	3	3	50.51422953863195	50.7438182528334	52.216025314909956	54.635277662051394	49.49372877273048	44.75895502249085
2529	47085	29.0	0	4	50.471000255563105	45.90848838403591	37.40270914045365	42.738546659924765	52.15591769561782	45.86958857233601
2530	47087	63.0	3	1	46.86449858876495	51.200463533275176	64.91226146685383	49.544970245096465	57.4191053644263	43.45904535245565
2531	47093	20.0	0	4	44.88848029956645	45.63632469739489	36.05806718263682	43.637185644449026	45.23062747362017	44.51765780353207
2532	47095	63.0	3	0	45.275928856099334	39.1673401478745	41.18308723473689	38.922304146668175	49.15235694626676	50.378455703831925
2533	47096	46.0	2	0	50.375273928286624	56.92763846821691	50.11904745332837	39.26921040239495	47.91388995671262	46.0554873664601
2534	47097	60.0	3	1	47.23432639203674	43.250495519782426	53.22271322693054	51.54546877720178	52.55769154649985	41.05850233893849
2535	47098	38.0	1	4	50.89645461239962	45.25260116462049	31.63486002858864	50.323146993082545	49.98218710860102	48.80860835467924
2536	47106	72.0	4	0	48.12351021755085	56.35524968255313	62.841881202116696	32.46307141933351	50.56201860233976	48.220093178164824
2537	47109	63.0	3	2	47.73404295907038	40.985909677276965	49.94377517411405	49.87000139074459	51.128528793882154	54.56658295618167
2538	47111	47.0	2	3	50.51422953863195	42.087746963475624	64.23896290366527	51.95358205533877	54.383359452526086	49.871986238730656
2539	47114	24.0	0	1	50.93515990051923	48.66546566075674	38.629904581827574	49.70332568892643	49.3202052848698	45.165480160523124
2540	47115	63.0	3	2	50.74777410216407	53.44062114464396	53.854829178440134	46.62211473174849	46.36570878304326	52.77211143485222
2541	47116	44.0	2	2	47.83746691907826	49.55907657529466	50.11851866741637	51.247635617402466	51.91704774000253	43.19787624736036
2542	47117	27.0	0	4	47.40606278582329	46.99986261990586	42.96655989441421	40.36706068904132	40.49480733511065	50.134233345581386
2543	47119	43.0	1	1	47.93282934064388	39.52330248859421	44.32150022448974	50.25982049112874	42.573964508519495	42.123989602937236
2544	47120	37.0	1	3	47.54993589017448	49.54324826997935	40.91810902979451	49.29998092498246	39.8177410319774	57.113114445086616
2545	47121	56.0	3	1	44.60861810965797	49.56854478768628	49.47612386461231	45.21690445156493	40.97426328482189	69.7514923640777
2546	47126	24.0	0	2	50.64435014215619	43.61299498144928	43.81154078676613	49.86131461496028	43.93916958589788	50.24111247246246
2547	47127	53.0	2	0	50.375273928286624	44.91742073273278	52.72032083689677	53.570044099780326	46.46811580526567	64.0719429845058
2548	47130	21.0	0	4	47.6677767278941	30.867617764896973	46.863990747778104	51.33596069260275	48.11501233278767	38.31610132577181
2549	47132	69.0	4	3	47.676405173539685	53.27354647089622	45.88299181259183	50.076280618707905	46.10467923835011	43.91269640202179
2550	47136	62.0	3	2	47.30595125614147	47.02791398584986	56.376270390300945	48.53831074619981	45.94573113384536	69.00593908688197
2551	47137	30.0	0	3	50.46033211304541	43.58174833296212	53.34433385532563	50.13368163071311	47.14556813444178	47.12637111547564
2552	47141	51.0	2	3	47.676405173539685	53.97660052160038	57.13424272877337	42.70784870120926	47.44524705533854	36.84384061628829
2553	47144	33.0	1	2	47.83746691907826	44.24863484598026	51.8801924421359	41.94964789036311	52.350208591942106	47.336606647742926
2554	47146	40.0	1	1	44.97844591292976	45.40855493709402	37.45486465672569	39.98030072451209	45.85218648933723	41.114142091235934
2555	47147	22.0	0	0	44.86616785206009	38.21959804798991	49.20861022099524	45.760490051211214	39.81335438367864	35.75439772305092
2556	47149	21.0	0	2	45.26760980356722	47.66413337028831	39.402845392609265	47.12984057559263	42.41403516479137	46.3352080396053
2557	47150	34.0	1	3	47.676405173539685	48.35176594278843	42.1439172307068	38.5433578293227	42.85711456221988	42.25009108048472
2558	47151	50.0	2	2	50.74777410216407	44.30547632194211	48.58921177657679	50.52213646116569	48.91781523228607	49.053530585255906
2559	47152	29.0	0	0	46.88704352899054	38.49084240711139	38.26777396040611	43.57902339983224	49.615611269246294	40.123240198033734
2560	47154	65.0	3	1	50.93515990051923	59.52289318448993	55.26406327209391	44.07730233124591	60.43367804640248	64.34871486812924
2561	47155	20.0	0	0	46.88704352899054	40.49357482651285	26.112640863148073	43.258226004310565	55.64015801241899	48.26257863623418
2562	47156	60.0	3	4	47.6677767278941	51.33203431113606	48.16474366544509	46.893922518047404	41.68074731875202	50.7531078612107
2563	47157	70.0	4	2	50.64435014215619	46.87518146061508	60.55967045212678	47.073942935908946	58.47517431011611	53.569894295483124
2564	47158	49.0	2	0	50.78503493232588	52.23083156870401	60.604583713330726	47.68233149056871	45.0963952750415	46.275381365330404
2565	47159	47.0	2	2	46.29378205307222	50.483766145149	40.44842307766522	47.70502068405909	48.26619847796319	56.944352235271694
2566	47162	43.0	1	4	47.40606278582329	52.724063962873174	51.5932197647596	48.41940100755107	36.35100098560221	42.926761944698036
2567	47167	56.0	3	2	50.64435014215619	57.70114055897346	53.439154919652516	49.66512573354761	51.14663474796216	50.360971075265184
2568	47173	56.0	3	4	46.98060842898677	48.03859748467194	44.56457018515172	51.11605340810665	37.96615044197326	49.864533447679676
2569	47175	68.0	4	4	50.89645461239962	49.9424499544895	50.48767001745971	54.26579944782771	58.88869908366813	47.27534802456355
2570	47176	74.0	4	0	50.78503493232588	52.23465560038379	52.863706130223214	60.87657367604074	60.893847452788265	43.59307586321068
2571	47177	27.0	0	0	47.296804533029785	35.93165931534607	38.93250305638281	44.54773596491995	40.93033361805204	43.29236220859092
2572	47179	62.0	3	0	50.78503493232588	60.4267226635682	48.317155561531834	52.358673050693575	54.56575624928746	47.907073922512915
2573	47183	37.0	1	2	50.74777410216407	40.74300028748471	45.83568378239254	42.28432906478406	50.59757850944167	39.488189443696086
2574	47190	65.0	3	2	50.64435014215619	51.08524854169147	40.750954747644926	50.69369637966677	52.13406473356001	44.59038997567954
2575	47191	66.0	4	4	50.89645461239962	53.02914415072015	57.80119265529915	53.769614816910156	46.21420255163186	48.3544535504226
2576	47201	39.0	1	1	50.93515990051923	48.584933494699534	47.465838677351464	49.92250907380418	45.144348419450445	50.03747845456046
2577	47203	73.0	4	3	47.54993589017448	72.46270287008849	46.51082215248414	49.09078759297845	46.32280040722715	50.84637986328728
2578	47204	20.0	0	3	47.622507747953144	38.112177902931805	36.296697008929925	37.582720106404736	39.657421443832526	52.18677161359949
2579	47205	29.0	0	4	47.6677767278941	34.18044546070501	43.61107276600073	44.42040775717055	51.34163279514568	42.648727985905694
2580	47209	30.0	0	1	47.93282934064388	46.41465971071494	35.64016848129313	44.76432018036945	44.07615518894458	39.48645356814054
2581	47212	58.0	3	2	47.83746691907826	43.77127918074133	57.466124265941765	52.558836966675734	42.1303251937065	51.77358386301117
2582	47216	57.0	3	0	50.78503493232588	49.604935051808525	50.796669971164576	48.27637637500823	54.54204656331636	55.615813796587666
2583	47217	48.0	2	1	46.05503187890558	39.793674190021044	47.31705116465904	43.87155519091707	46.44833718125161	40.20874117215814
2584	47222	66.0	4	0	46.88704352899054	49.778940577156355	56.14162606212116	45.78535422596548	38.21302726813802	63.99683731083729
2585	47223	39.0	1	3	45.33518023591266	43.22829931573001	48.66148220309325	45.00940641955689	40.54717704372321	44.26656580221053
2586	47224	53.0	2	3	50.51422953863195	62.13434216725736	66.5358097653702	40.98288202577023	52.84842869567905	50.8245522191899
2587	47226	39.0	1	0	47.296804533029785	49.16616775606925	45.84666716277506	44.2386459256441	47.39156450674847	47.322519455314264
2588	47228	46.0	2	1	44.97844591292976	49.299831901648936	44.28617556514181	41.34282552300799	44.020501452962506	49.143865185563854
2589	47229	23.0	0	0	45.92358649390966	35.264975267757876	29.058950857931208	41.655047070512204	47.49397925849722	46.94540127189126
2590	47230	79.0	4	3	50.51422953863195	61.102970109838026	60.647047075273235	48.372477280103446	57.344461886088226	46.27073242633895
2591	47231	39.0	1	0	50.78503493232588	45.24556534586516	49.19763595841807	47.698014080558224	51.32434319892507	50.36484128869124
2592	47232	52.0	2	1	50.56533209724744	51.431273832513504	29.497615814234507	49.48544330484597	43.56786602102151	38.09003094709481
2593	47233	61.0	3	2	45.26760980356722	63.70739464729993	64.14571192997651	42.139346404922016	50.32020069966314	56.21500099037253
2594	47234	21.0	0	1	50.56533209724744	46.96416737074099	42.665617301792345	46.159936548823	56.672076668767104	43.71546495672808
2595	47238	26.0	0	0	47.296804533029785	49.32851673801807	44.01013043211723	38.694356461262586	43.83417624071204	48.1005660534422
2596	47243	77.0	4	1	50.93515990051923	61.99875579378711	58.03318914169061	53.43069659959646	51.32793058317828	68.65771063339537
2597	47245	25.0	0	2	50.64435014215619	44.94836835969702	32.627597545120196	48.58937332172458	44.968424950659546	48.015737339903296
2598	47246	30.0	0	1	50.56533209724744	39.685820878481465	52.06126081715615	45.770304081084774	43.82708746116291	46.84403586392727
2599	47247	33.0	1	3	45.33518023591266	44.693078918197536	39.948040152919255	40.3235765928571	40.649404619999636	45.27949588961662
2600	47248	27.0	0	1	48.30265714391567	42.31106676144333	39.10567881286853	41.42301939467772	40.22846581533556	45.846459289082524
2601	47254	51.0	2	3	50.51422953863195	62.41414270040373	63.85958101322943	64.65559118561748	56.3287324965422	48.565215463717045
2602	47255	37.0	1	0	46.88704352899054	38.28869500237337	59.414869790776066	48.46842403326348	52.51015985008203	46.98497294048805
2603	47256	76.0	4	0	50.78503493232588	54.08912637751163	63.185551448701496	64.12946337428916	61.26391142765272	64.21559221285611
2604	47257	63.0	3	2	47.83746691907826	59.061624602953984	76.18509667218004	64.50935554178778	52.115047263897424	59.38591784522325
2605	47258	61.0	3	2	47.73404295907038	38.079150653060424	36.03133395297263	62.901896447417926	58.94403033045653	47.85578766227824
2606	47259	34.0	1	4	50.89645461239962	46.35032130077757	45.51179441822334	50.359626589563995	48.890604445963085	49.121159981723494
2607	47262	53.0	2	4	45.31393465640297	41.78533677468864	50.96044886285954	41.660473018117365	45.26627157251839	51.59914063571737
2608	47265	69.0	4	3	47.622507747953144	60.287940641747596	54.03053221445264	42.32282937101799	48.84471305594074	42.267878943507384
2609	47270	48.0	2	2	50.74777410216407	54.275826588614144	69.32803634651746	67.02089565055356	42.22477226615393	65.62853247442021
2610	47272	78.0	4	2	50.64435014215619	50.44710347367325	63.93802658400898	51.13641988699501	56.76913062288642	61.168202892765095
2611	47274	62.0	3	2	45.26760980356722	58.83811662545325	48.16781607795091	55.72424741048104	50.555294445581	47.857409588133386
2612	47276	76.0	4	1	50.56533209724744	71.95266710117563	65.95348920193399	52.697553226552	56.83712736461793	61.00672997401617
2613	47277	75.0	4	0	50.78503493232588	53.63742489130297	66.16703799436249	64.70932604245795	69.90921274414816	52.94414514254954
2614	47280	45.0	2	4	50.471000255563105	51.75549514008225	49.02726320403683	51.57441757430234	55.44629092495966	53.58556469470496
2615	47281	49.0	2	1	50.93515990051923	49.62090157806989	57.610210312716625	49.72874396747537	45.81656648157243	48.565497786530855
2616	47284	22.0	0	4	50.89645461239962	40.98571999394429	53.929020009870136	55.75149726156446	49.795919755936964	40.86929544824376
2617	47285	23.0	0	1	47.23432639203674	43.34132230285287	33.512494042467935	42.23484589733021	38.62554469531085	44.528661216334434
2618	47287	22.0	0	3	47.622507747953144	46.590326441579776	52.32003300209843	46.23298953397876	34.737353177505554	44.912754756997906
2619	47289	40.0	1	4	47.6677767278941	43.93801634210148	46.51959967050898	42.012946574076366	48.10969773197288	38.40523930883759
2620	47291	31.0	0	0	50.78503493232588	46.44358168437875	34.47420927690452	51.9837393950434	45.48831119791449	48.90909934701195
2621	47295	79.0	4	2	50.74777410216407	58.26962947629438	54.85728656045477	51.28125789108452	50.5906255855782	59.82918851854748
2622	47297	29.0	0	1	50.93515990051923	48.586178065007374	39.96673251726587	39.09037329934118	41.79597501063028	46.245666871061744
2623	47298	71.0	4	2	50.64435014215619	52.16423470224642	59.25800359497802	50.92296780367688	53.23300451664303	51.787017963243024
2624	47301	49.0	2	4	47.40606278582329	42.27419424312966	58.08302543808085	40.75954845954738	44.42697142306122	44.163893779898984
2625	47302	41.0	1	3	45.33518023591266	41.781526100410936	44.611390396011316	45.89911422309322	45.11616702378668	36.3713280405491
2626	47303	56.0	3	1	46.86449858876495	49.32287522274757	42.270431252554935	48.67307230292557	47.39554309460453	50.77372374432627
2627	47304	56.0	3	4	50.471000255563105	45.72292179367691	52.77996383496021	52.32832626416575	38.56676787288641	49.160091801676884
2628	47305	39.0	1	4	47.40606278582329	46.700771166515686	39.07695178539246	54.321082770144095	42.175243222484866	42.03625085316865
2629	47306	79.0	4	1	44.60861810965797	45.042737058220446	47.71000063525366	46.03278083111092	50.48133407214264	54.96114057941398
2630	47308	61.0	3	1	47.93282934064388	76.66091088205555	76.40405556520258	51.91112655099004	38.879932289602365	55.86300456441111
2631	47309	64.0	3	1	44.60861810965797	45.201211494779265	46.9852583370394	40.55659200356925	56.471323533819906	42.7597944970179
2632	47310	67.0	4	3	50.46033211304541	52.84376657081891	58.023249359450176	43.4984797640064	48.28292832556136	65.22251377746136
2633	47311	20.0	0	0	45.275928856099334	38.59642199603181	43.81871016498392	42.73455971504393	41.323946857641374	46.8777878401126
2634	47313	34.0	1	1	50.93515990051923	44.00723436512745	44.219157753915425	50.98128664853996	49.81305689368898	50.847469884296075
2635	47315	36.0	1	2	46.29378205307222	34.84625852960859	51.72906809257565	46.709243884550375	46.974073465762174	39.58674078475452
2636	47318	53.0	2	1	44.97844591292976	48.407563222821665	43.14291141027343	48.24037989159362	43.379910308485684	42.33416364358219
2637	47319	62.0	3	2	45.26760980356722	49.67757252083889	50.67495266031233	52.36744561686393	47.79010248777569	42.49794615669066
2638	47321	75.0	4	3	47.622507747953144	63.90867362657255	56.45643443294435	54.57512560430493	46.24961469986586	51.88104443974149
2639	47322	74.0	4	4	45.31393465640297	53.379778532596276	49.37908778288627	57.76502003580211	48.86942438688302	38.47990632521439
2640	47323	33.0	1	4	45.9961946566809	35.48747598951059	28.876252942750504	47.003458201852126	43.05181301154913	45.00504353613069
2641	47324	40.0	1	0	47.296804533029785	34.279957822929084	31.52166407982313	39.795173488928164	49.581221813539905	48.08471779664895
2642	47325	53.0	2	1	50.93515990051923	58.69566473456285	42.88561836996194	46.23661130103243	51.49100138877758	50.9295796789414
2643	47327	53.0	2	3	50.51422953863195	58.960505257638665	57.01900366216593	47.50021861475986	49.10050285578527	53.9686318840442
2644	47329	22.0	0	1	50.56533209724744	49.88972220035038	30.383077676936807	41.82310671039032	46.57499535457839	45.566023378116014
2645	47331	65.0	3	2	47.20252729613359	42.91904270364622	59.397355237640724	49.36044389888803	42.62427932842788	46.6263237229215
2646	47332	43.0	1	2	47.73404295907038	45.571350920238395	39.897357736891195	48.09565547143764	40.69311971939047	42.64226625623411
2647	47334	53.0	2	4	50.89645461239962	41.72297529927302	49.74206035440481	50.58581830996704	50.93725381718803	39.26993394290967
2648	47335	76.0	4	0	50.78503493232588	70.7276959146177	46.521695891716625	58.34520727249675	80.33444995453434	42.92167804402269
2649	47336	32.0	0	1	50.93515990051923	39.245734640914286	44.1380759037309	47.783051916124876	48.838272332630545	51.740730067125654
2650	47337	48.0	2	3	47.49603846458793	49.399669753940145	47.33378884120338	48.470876848995154	50.09098369170751	50.68649277284922
2651	47339	49.0	2	0	50.375273928286624	59.801797319239476	50.0346683168308	57.344708798389945	48.57956290136155	44.56473573760286
2652	47340	32.0	0	0	48.12351021755085	42.82077470040659	38.68563373336728	51.21015398290472	45.68508881520679	51.14726324061763
2653	47345	61.0	3	0	45.275928856099334	39.354916595495155	44.227522700240634	40.4992801520065	45.9090541980411	43.50496938943891
2654	47346	21.0	0	2	47.73404295907038	54.69128134887063	36.6056405400497	45.30600125653069	49.125895101583716	50.03735185547869
2655	47348	63.0	3	2	45.16418584355934	55.750032938975444	42.37687898403603	43.68141721431658	42.15237012684715	46.44850445831955
2656	47350	54.0	3	4	45.31393465640297	45.68690462340597	40.17068637345766	41.37034274442219	42.796434973890676	39.84375563778177
2657	47352	66.0	4	0	46.88704352899054	64.7050938107262	65.95638912604834	51.60418133765352	60.55041302202888	46.71949879226856
2658	47353	30.0	0	2	46.19035809306434	40.251031538588464	48.719548336997725	46.88278767893906	34.81979057921248	40.75193283199483
2659	47355	20.0	0	2	45.16418584355934	36.23469451759305	35.50424932338443	45.47174358075319	39.40378732962577	41.12310193699284
2660	47356	33.0	1	2	47.20252729613359	35.98340371196472	43.458424456259095	44.13473415415746	43.20000909979023	37.041389931029315
2661	47359	25.0	0	1	50.56533209724744	49.99925418372411	52.19071509496065	57.06978834601257	49.61167700696325	52.451060952290156
2662	47360	30.0	0	0	50.78503493232588	41.29323875384023	49.96920745244148	51.57963320402895	48.87455852017333	54.16330987028673
2663	47361	65.0	3	1	48.30265714391567	44.96968510447497	75.96346881010483	70.96897513371049	49.64130243061093	46.09528650105257
2664	47363	75.0	4	3	47.622507747953144	58.23517946446742	55.93427377664632	49.88134697420555	45.61414275718375	39.17447257275742
2665	47366	52.0	2	2	47.83746691907826	33.14134829577961	38.55563821861643	46.87941109232429	48.339068276232226	49.442397733952475
2666	47368	43.0	1	4	44.88848029956645	40.64985456332212	47.93957019638013	45.555793586623594	44.70341819626989	39.26028636301881
2667	47369	75.0	4	1	44.60861810965797	48.27891783705904	60.54654799193658	53.139286028216276	63.01199682717841	61.65010067073207
2668	47372	56.0	3	4	50.89645461239962	50.182880517672395	53.318403244771865	54.01009879823012	55.50937957945377	60.35047871119269
2669	47374	26.0	0	2	50.74777410216407	51.03207825316461	36.28588271291099	43.79419088774726	47.08803111277843	42.458321329408165
2670	47375	61.0	3	3	50.51422953863195	53.456213757735505	55.147044050886365	54.218673082156194	50.42893946496622	67.01295173397466
2671	47377	53.0	2	1	46.05503187890558	50.794890188790724	42.84808071230807	39.62559340643673	47.8913648401571	40.198834712537156
2672	47380	57.0	3	1	44.97844591292976	41.2816723879019	42.97350281585142	40.434021109718685	39.83738742831575	45.27950615780316
2673	47382	69.0	4	0	47.7137492135116	65.0832478937312	49.16687223021765	50.37108755274524	58.18143108241637	39.70465810848084
2674	47384	64.0	3	2	45.16418584355934	36.21845423675939	62.68752962889485	67.65834743457064	66.88288023964668	46.45143756868468
2675	47385	29.0	0	1	50.56533209724744	42.13882624743299	48.7756664172714	44.734346664342986	47.29186714494252	50.26172203228572
2676	47388	63.0	3	1	44.60861810965797	46.93942769604345	46.11358678055626	46.85889794728511	53.19869282910669	55.863630387887476
2677	47389	60.0	3	0	48.12351021755085	41.50700040967755	54.34995914575028	40.966900738166814	47.86170428650549	51.75575625454705
2678	47393	20.0	0	4	48.09323108473062	44.04748252463316	29.822942909168603	44.965673693990034	47.42354653247361	47.96599712789369
2679	47395	40.0	1	1	50.93515990051923	45.55199886825554	46.01790938624471	45.643041336781145	45.249371304588315	58.438480315656946
2680	47396	75.0	4	1	46.86449858876495	49.93058858785661	45.06525339428713	53.249578046635676	54.672534307475075	54.204878221787595
2681	47397	62.0	3	3	50.51422953863195	51.6672937216144	59.29955938996534	56.410544635332876	57.117233843921454	58.767336989679336
2682	47398	28.0	0	4	47.40606278582329	45.45097463987446	45.25485705891914	33.280416220357885	45.539559841491965	38.1578498624752
2683	47399	41.0	1	0	47.7137492135116	47.06475734287669	58.97645522510386	49.51133739287844	45.48375571980074	57.16668656102504
2684	47402	26.0	0	1	50.93515990051923	49.48853121123527	51.850983502753685	49.03182847937332	55.391897949902294	42.38494489627921
2685	47403	61.0	3	1	48.30265714391567	44.57466619245414	39.441099076963255	45.925514423770345	43.90125562302513	46.61912458590471
2686	47404	50.0	2	2	47.73404295907038	49.52294695579595	39.51836017167912	50.88477260011938	37.29407436224791	53.59125662558357
2687	47405	29.0	0	0	48.12351021755085	42.15633998441355	37.09742597162929	49.18373615930587	55.090406358387675	43.68082925230563
2688	47407	45.0	2	0	48.12351021755085	44.940456335331376	44.38548065111585	41.73753340497649	39.977032622706325	44.91591869014986
2689	47411	38.0	1	1	48.30265714391567	50.47757078853009	63.113720271721945	43.659976802606245	42.49664076726702	42.59026701359428
2690	47412	45.0	2	4	48.09323108473062	53.167371666381484	39.601965457084795	41.921417328616286	42.306137490086485	38.7553671844959
2691	47416	36.0	1	0	45.275928856099334	38.23961495128839	44.32980390417874	44.10701017118737	37.17375064021634	56.79577597688275
2692	47418	45.0	2	4	50.89645461239962	52.766466820031845	59.58026685548636	56.5940846425637	39.98949737920217	48.55739776857097
2693	47419	35.0	1	1	47.23432639203674	48.18485480311784	40.30183207485432	42.674990320122006	51.58385890671155	50.69934480278837
2694	47420	50.0	2	0	47.296804533029785	47.03915549317235	48.91935918031116	49.763964197029374	55.89574855963175	61.68434585702583
2695	47421	65.0	3	0	46.333347497948914	57.36876323491434	61.45999226187729	41.2449049509524	47.50865836726259	46.76778821199455
2696	47422	42.0	1	0	45.275928856099334	48.33103838496498	38.55208221547242	51.50230544291149	40.38033703164535	45.01528841574277
2697	47425	61.0	3	4	50.89645461239962	53.50252020189765	49.43378643791678	52.10987239884561	57.30603228752755	63.20073787759836
2698	47426	78.0	4	1	50.56533209724744	58.35253340921523	65.60054816376459	58.40328604454744	69.68062922119584	45.27361871336667
2699	47430	43.0	1	2	47.73404295907038	42.5723334952993	37.73665231681789	49.3769718072991	49.177970117236235	41.676154668822434
2700	47432	58.0	3	3	50.46033211304541	48.83227012910606	52.280804741422955	57.479254166049486	59.561261390252156	44.8368376141875
2701	47434	20.0	0	2	47.73404295907038	44.1719097195036	35.748914916589214	41.53110259689117	52.188871011055554	44.53579420478515
2702	47437	40.0	1	0	50.375273928286624	41.22200843391028	46.0683391659298	52.40638433343665	51.97979329082073	50.82969005930916
2703	47438	60.0	3	4	50.89645461239962	53.85243717241859	48.717806390060865	48.3094837947376	46.67363993007328	52.82600630358729
2704	47441	20.0	0	1	44.60861810965797	36.52842269597267	40.1054396544039	38.60791173222466	40.90668703280193	32.11253528774287
2705	47444	40.0	1	1	44.97844591292976	52.70275271322318	49.98529267961007	50.44294458657041	40.226953444863085	39.14539214452056
2706	47447	43.0	1	3	47.54993589017448	47.31772536605445	40.53821329410784	49.03487775462642	49.4567493936641	50.402345566970844
2707	47452	56.0	3	3	47.676405173539685	50.216072499225156	41.75781667520702	41.544960987602664	40.600894453136206	48.77098350632519
2708	47455	73.0	4	4	50.89645461239962	51.16675881371875	51.68585042977999	65.58707565238191	65.06052922291565	55.60555669928727
2709	47458	24.0	0	0	48.12351021755085	43.937883881362964	42.97446403516422	32.48812966101086	55.576081487230674	41.76250168300451
2710	47460	46.0	2	2	50.74777410216407	51.583266280168196	66.9725717300667	42.3663854250206	51.0235563120174	55.75618099078897
2711	47466	47.0	2	3	45.28128281032612	48.44953113253401	45.53942535755475	68.16965885931343	40.26489608495457	38.44616387093538
2712	47469	55.0	3	3	50.51422953863195	55.27623266782809	53.6856259604538	59.49846020123029	49.41896880411888	48.46704827191414
2713	47472	31.0	0	0	48.12351021755085	47.237167646613216	50.24805637822399	53.39024037842993	46.8875500903568	41.520781323853626
2714	47475	44.0	2	2	50.74777410216407	44.78334116141065	44.34844525338026	58.45857784733585	43.67745668135612	50.58771284406306
2715	47481	44.0	2	3	45.93852662997202	33.2746601755879	47.6605399152203	69.821158674489	48.08825473521046	49.533860968809975
2716	47485	61.0	3	0	50.375273928286624	51.79657708747994	46.732884290105595	56.933783145580996	54.3568671929645	44.12227835667566
2717	47490	67.0	4	1	50.56533209724744	59.446554602016676	70.86719839411955	54.17211787436143	48.562905094542096	49.262784287364084
2718	47493	43.0	1	3	50.51422953863195	63.55740245467264	53.79078515459933	51.61396341428708	37.53480557421442	45.18458380204701
2719	47497	49.0	2	2	50.74777410216407	49.93172695437036	50.84311977612842	48.2523187931189	54.504651597264235	51.476020829596806
2720	47498	46.0	2	1	50.56533209724744	44.79956496886117	38.14352507233487	40.594654782150016	52.04073770279905	44.6882321495484
2721	47500	57.0	3	1	44.60861810965797	48.6984165000207	42.81454175881893	48.92554844352746	41.668703180610564	45.08815949102157
2722	47505	78.0	4	4	50.89645461239962	66.46102128834991	57.97839301452359	53.1633119743916	52.98327429434255	57.47645859732581
2723	47506	26.0	0	4	44.88848029956645	24.700976542281605	48.79533666872899	46.61191141334399	42.45226289228529	36.591514329269614
2724	47508	26.0	0	1	50.93515990051923	48.18287328456469	45.114126287756605	45.40885873147829	50.67910979001331	47.36456348959226
2725	47511	71.0	4	1	50.93515990051923	48.013359577085446	64.7199539122486	51.8510754978747	52.004051151940665	77.72756297785662
2726	47512	52.0	2	3	50.51422953863195	51.36336789164672	45.79736841352685	52.498023958759404	49.261086795247195	51.21891482630987
2727	47518	77.0	4	2	50.64435014215619	65.85802773314504	54.565054322186484	51.507254639371006	56.307493363389305	61.94657997276323
2728	47519	49.0	2	4	50.89645461239962	44.383333680500556	57.52900810591381	54.96630349273987	73.76756365645772	46.718231621444446
2729	47520	56.0	3	1	50.93515990051923	50.89290385299817	44.02082438578117	48.8049788638131	49.020402621310154	51.42166304582148
2730	47522	58.0	3	3	47.54993589017448	53.675625175783445	50.49602961430244	42.43941785407393	54.238659948325996	44.77373003776291
2731	47523	54.0	3	2	50.74777410216407	34.00221419180534	46.192741886913666	46.73213859785566	48.15321193015938	51.064954988778844
2732	47524	76.0	4	0	50.78503493232588	52.279179930541765	53.3304095622043	55.70725335828204	57.33438178225698	68.24798657853387
2733	47528	40.0	1	1	47.93282934064388	30.22643122917966	39.29104425585571	43.285311371750765	71.23067905088706	43.057000819465
2734	47532	62.0	3	3	50.46033211304541	47.2593911885787	44.60120263758125	49.70295668906703	49.735482237485435	51.33342110448712
2735	47533	63.0	3	2	50.74777410216407	44.15471341444286	52.2103203106489	52.95252881357823	47.54849703803979	56.11838949851726
2736	47534	51.0	2	4	50.89645461239962	42.09331985820058	52.67113042875022	49.48925738252292	47.96129799351319	49.262727627778744
2737	47535	30.0	0	0	44.86616785206009	40.782544061605314	33.441795077493	44.520748766904575	42.6421189423349	40.89957301535041
2738	47536	28.0	0	4	46.98060842898677	38.06624376135999	33.45178609337496	47.52940587740549	39.275957814873955	39.675683945136804
2739	47537	54.0	3	3	45.33518023591266	37.150699654970396	43.79127934179252	46.97566284403708	41.914223844046894	40.685759927067096
2740	47538	28.0	0	2	50.74777410216407	48.50855331472174	47.124065850070174	50.7381978926822	43.58578436154303	57.54634746200285
2741	47541	31.0	0	0	50.78503493232588	36.7517799066205	47.79121069606967	44.20212739933399	51.71252286356014	47.309152970132274
2742	47543	22.0	0	2	45.26760980356722	27.922237221070688	56.11207398270775	51.56669847866451	51.53301742787198	39.82153420615779
2743	47544	27.0	0	2	45.16418584355934	40.939528856357995	36.8096930765172	42.70780283997639	39.221378613488596	47.21271186994815
2744	47550	36.0	1	3	45.28128281032612	25.465682864139513	45.67196259438454	50.87546847492934	38.935281213285684	36.930264048971104
2745	47551	72.0	4	1	48.30265714391567	40.979297037569296	46.805087535958926	56.02552197079282	57.40080403344346	56.76059158557895
2746	47552	56.0	3	4	45.31393465640297	50.841854538756614	44.444823677311426	46.30582194320786	49.34807160090244	39.27737024351292
2747	47553	49.0	2	3	47.622507747953144	37.027383518669865	52.15749713884966	40.57823454790977	47.96713033620724	47.9245785681911
2748	47558	39.0	1	3	50.51422953863195	44.485487517842735	41.555309209270106	48.56982901263999	45.96867594102705	45.07468076845822
2749	47560	71.0	4	3	50.46033211304541	59.71111672127503	48.07601147529651	56.047776793684534	58.776663368388824	48.01042249621994
2750	47563	52.0	2	2	50.64435014215619	53.733878956875365	54.739625344015515	58.05356164067411	51.38781028257806	42.839983608111275
2751	47564	46.0	2	3	50.46033211304541	44.83507838649581	39.73408174415084	55.1457712273372	50.687742502514325	45.881842408220116
2752	47567	58.0	3	0	47.7137492135116	73.0530337869217	30.984068971604067	44.859983969093875	57.59912159407612	54.311607725715305
2753	47571	38.0	1	3	47.54993589017448	39.97504407598423	50.183206029103474	39.9255108267825	45.45532422731188	44.18101966739168
2754	47572	68.0	4	4	50.471000255563105	48.913078754368144	60.9133446817161	51.65240871620988	47.43191926466978	46.23410899362212
2755	47575	24.0	0	4	48.09323108473062	46.43763306908272	37.51623586432974	40.92559302421493	50.07364192048085	48.02154883482888
2756	47577	24.0	0	1	48.30265714391567	42.874879941050565	40.457723534551945	45.054210091852106	37.96027316392397	39.50014764825294
2757	47578	55.0	3	4	50.89645461239962	58.83999432402804	62.77022814023374	56.25941025174431	42.38043601763388	41.55844249058538
2758	47579	68.0	4	2	47.20252729613359	47.172604326773026	53.000785465724476	49.37622591378901	47.45350586937656	53.74013272167397
2759	47580	48.0	2	3	47.49603846458793	51.2403091205057	48.337260101296714	44.39700299464974	45.265190920855005	63.23985866198339
2760	47586	27.0	0	4	46.98060842898677	45.6728532785772	25.65006211273448	46.5010199629197	41.050252624011335	47.50015270007887
2761	47588	77.0	4	3	50.46033211304541	67.72817713197063	59.05598294082674	57.13420509388772	51.31459591432667	47.01169837298252
2762	47589	51.0	2	0	48.12351021755085	52.77995945778255	36.53566190066325	44.94804931303327	53.93579587194526	50.99994165892035
2763	47590	49.0	2	2	50.74777410216407	45.56758535809814	59.79478344351399	48.216581639781715	50.44387686694244	42.8495886379573
2764	47593	27.0	0	3	50.51422953863195	50.01652840952936	31.482396997089495	50.5842650338763	41.71761086492046	46.79213256290405
2765	47596	23.0	0	3	45.28128281032612	32.5618465944801	51.410687120971026	53.63967370411247	55.125603704804135	37.831889845137724
2766	47600	38.0	1	1	44.97844591292976	42.10201811316575	39.97903103708529	41.33072055235065	43.290783466719404	40.317770181686086
2767	47602	53.0	2	2	46.29378205307222	52.763717117891076	37.73476661433275	37.90128623361663	49.67634352744105	48.671209909439355
2768	47603	52.0	2	3	45.33518023591266	55.68964109649539	55.078187612078686	54.081415996114636	40.35122705818276	52.44894258193143
2769	47607	51.0	2	0	46.333347497948914	40.038990701608334	55.70893555762564	49.14829413503118	47.28938934345981	43.19162584719638
2770	47614	75.0	4	3	50.46033211304541	55.471983639682996	59.334469538691486	53.11946706796154	52.36742578038918	41.833742647660976
2771	47615	34.0	1	3	47.54993589017448	41.526618701445166	31.833005336683737	37.81112876028699	44.218309355553465	49.80283790528313
2772	47619	37.0	1	0	44.86616785206009	37.43865043022652	47.93903990262855	46.57883670121448	35.23438301486877	36.76617598320897
2773	47620	71.0	4	3	45.28128281032612	47.372406030635034	61.8867509434818	48.005832576925116	44.08552966941623	38.888156772885374
2774	47621	58.0	3	3	45.28128281032612	41.740033635083456	27.468441409887788	56.257592119254454	46.41087069004347	47.25484544743757
2775	47623	55.0	3	3	47.54993589017448	38.88868325610949	42.76624786045574	49.63942333276613	39.18281373628821	52.4514855581723
2776	47624	58.0	3	4	50.471000255563105	48.97529781696147	45.04389598111034	49.13195223500677	50.41810845868956	57.11398204377208
2777	47626	67.0	4	0	50.375273928286624	52.87544032850604	47.34669435456736	53.29666740175785	44.485623079565116	58.735268368698854
2778	47631	71.0	4	1	50.93515990051923	40.86181580167771	53.81208302759643	53.565978866891435	53.86208807560578	46.82218333367121
2779	47632	21.0	0	2	50.74777410216407	48.74860009287425	44.79782010317729	43.3584410006182	45.1112756389303	46.2724961975468
2780	47635	66.0	4	1	44.97844591292976	35.14936824865461	47.55999147061012	39.077837345241385	43.85097020750187	31.06123248311829
2781	47636	74.0	4	2	45.16418584355934	62.25760122219409	50.731703977007754	53.090388429624554	57.55807145542147	46.58642103440905
2782	47637	40.0	1	3	45.33518023591266	50.62587539738844	47.03133081713671	44.366769997949355	34.20346734660681	39.02007509656589
2783	47642	61.0	3	2	47.73404295907038	45.83321303140397	47.91489764208808	48.56743021599834	44.0320741866656	44.53497850356858
2784	47648	72.0	4	3	47.49603846458793	54.20639764586015	57.28824785652627	48.95014354162454	52.70119365255006	56.24863222345135
2785	47649	33.0	1	0	47.296804533029785	38.49917996641469	54.77031269286294	48.84084944347789	42.304054837298175	41.45110793741081
2786	47650	63.0	3	1	50.56533209724744	61.68971824304651	66.36461459406054	49.80786155676101	47.86863650495706	46.857273848604905
2787	47652	38.0	1	4	50.89645461239962	42.88915215276116	47.5772656132428	45.228787952164346	48.17940897387509	54.611175183267655
2788	47654	37.0	1	1	47.93282934064388	44.87455425722489	40.19744972810032	48.95140906841754	48.59422182505632	41.86594162513143
2789	47659	43.0	1	2	50.64435014215619	36.320962098597164	41.751032364987594	48.557073944150574	50.69548100374564	46.00838563725578
2790	47661	72.0	4	1	50.93515990051923	64.12188395983671	58.64787710836754	51.729882627715476	54.43750111449651	55.56905762702661
2791	47666	24.0	0	3	47.54993589017448	47.40293469049236	28.96637366464738	46.46450775992923	43.06095141180486	46.986252465675804
2792	47668	68.0	4	2	47.83746691907826	52.361258972857215	64.06308325367266	57.41442583146966	45.51184842225201	45.594882001895975
2793	47671	59.0	3	0	50.375273928286624	51.774799510390366	56.137135492014465	51.25760174814158	49.885119861898666	56.21304129337598
2794	47675	24.0	0	1	44.60861810965797	38.89539402808285	44.64379038250199	41.86164641101587	45.68764899874023	37.34517290515525
2795	47677	57.0	3	4	47.6677767278941	41.71856416407462	40.652778439446706	47.25216635878538	41.41109721114422	52.64746224936648
2796	47678	62.0	3	0	45.275928856099334	44.14996765709456	52.470236805356706	49.70549025312913	49.688399524024184	45.78390325662632
2797	47685	53.0	2	4	45.31393465640297	39.87015639953726	41.44174799057002	49.478429262958045	41.07710969627201	42.39077247574182
2798	47689	79.0	4	0	50.375273928286624	53.57219335444818	73.2421111081513	49.79254634104434	54.47467151927757	56.72172083281723
2799	47699	71.0	4	2	47.83746691907826	65.65187158597509	55.15091177584659	53.71437870438408	42.196060541048375	60.98282701628969
2800	47701	60.0	3	0	46.333347497948914	55.76684757875471	46.60887326805885	42.86238266360386	53.25218244941678	42.238186779241005
2801	47702	29.0	0	4	50.471000255563105	49.946083335505094	51.52032642829559	51.12643240288765	46.87953156721101	50.61887412127339
2802	47704	36.0	1	0	50.375273928286624	37.37012860829307	65.01921438986624	52.164914411417335	54.057764304979	46.97794225835985
2803	47705	74.0	4	1	50.93515990051923	54.92542892368011	57.62127855266878	53.945364978816755	57.616700295341374	56.27864507364947
2804	47706	44.0	2	3	50.46033211304541	42.52663714008182	40.411962688914066	50.258453653361286	60.295395636096636	48.24352251279257
2805	47708	35.0	1	3	45.28128281032612	38.0453649162982	41.01308931321218	45.76238554773492	42.5138065470119	43.431154677513845
2806	47709	59.0	3	3	45.93852662997202	32.70793292365659	54.1289972128512	50.48900979307184	39.232541824098725	57.44260835907423
2807	47711	29.0	0	0	50.375273928286624	46.05598380353267	42.196287393711486	52.460787486636754	46.2417041697234	46.290538154738336
2808	47712	43.0	1	2	45.16418584355934	57.471392924707104	60.26851392996307	48.36092761168925	35.38915572459442	42.387335844713604
2809	47716	48.0	2	3	50.51422953863195	47.769813566404316	42.59180842933993	43.8586278592153	43.80664130674848	56.541255637173485
2810	47717	21.0	0	2	45.26760980356722	48.64786270085599	37.47622630294324	42.707619638152956	36.46847068175303	48.824830054592255
2811	47721	61.0	3	3	47.54993589017448	39.58970424201853	59.03231692548328	52.59662898228711	59.484996538667495	60.54849856749951
2812	47724	42.0	1	0	44.86616785206009	45.24487170697312	40.88646597111784	48.60798364850132	38.95823369534181	37.86005186895706
2813	47725	70.0	4	2	47.73404295907038	61.33771914480233	64.76577726576919	46.31015847906045	55.986810176190886	47.61536661368973
2814	47727	42.0	1	2	50.74777410216407	50.55434373136786	55.3583485552636	45.57491220047872	54.730153887127045	50.97802423415962
2815	47728	73.0	4	2	47.83746691907826	58.64735147974273	32.29491685588941	54.93993037459016	55.92827113566419	63.92403447306175
2816	47730	67.0	4	3	50.46033211304541	57.61911010343666	62.2936872628766	43.95305330997174	36.05594040713188	50.368725170636736
2817	47736	36.0	1	2	47.83746691907826	33.26465906051052	30.142358981871762	48.70628448737257	47.714260009816535	44.7360847593965
2818	47738	36.0	1	3	50.46033211304541	41.42801221230046	45.370898851960575	29.29402774876896	45.97340870569586	47.226688056066585
2819	47740	67.0	4	1	50.56533209724744	67.14997948047622	48.92662910525906	52.6881400674229	58.84298099822527	48.84802528667741
2820	47741	51.0	2	4	50.89645461239962	51.14866245015806	45.01396847164177	48.8193269932701	47.1894696208833	47.449037511467395
2821	47743	31.0	0	1	46.86449858876495	42.57543400832247	37.86059382712661	44.16734236474105	40.18113426689369	40.41822656418874
2822	47744	26.0	0	1	47.23432639203674	50.877991679141765	35.4282767310476	41.7446858749809	56.28519815615154	43.69549145088524
2823	47746	58.0	3	3	45.93852662997202	50.266320394120235	37.167673117030404	47.40163030518275	50.96836559640834	45.00530993452244
2824	47749	31.0	0	4	47.6677767278941	47.44731323846388	40.717189030535465	41.39130728571856	49.71618158812941	53.41733729275399
2825	47751	34.0	1	0	48.12351021755085	52.9494254613237	38.99237119868491	42.40012800711589	45.97071534319709	48.73113082808729
2826	47754	70.0	4	3	47.49603846458793	47.79333094274605	51.213478463569764	53.79225481527731	44.545262566161206	51.60675048655149
2827	47758	71.0	4	4	50.471000255563105	50.96309891112808	73.41762718078186	61.11253791211049	60.10586659515269	63.147209774106
2828	47759	54.0	3	1	44.97844591292976	47.97782553024599	38.41363562668157	39.55140994691263	37.97918206189105	46.21945884594684
2829	47762	32.0	0	2	47.73404295907038	45.29411847587364	35.10122085071677	43.03080572891991	42.68212134060627	48.996837764958904
2830	47764	22.0	0	4	45.31393465640297	42.81547393453781	38.125640364594695	45.06056748291408	46.85114722730538	48.43059167265713
2831	47771	79.0	4	3	50.46033211304541	66.28798874632574	52.20161725056613	62.993603383230685	56.24367064069824	67.06028028501687
2832	47773	34.0	1	2	47.73404295907038	41.5365685358921	44.83234590512591	48.391155643999404	45.451618838884634	35.959849897928585
2833	47774	34.0	1	2	47.73404295907038	46.13599028388963	42.57522714518494	40.64427415539217	44.89263987608564	46.929712865346104
2834	47775	26.0	0	2	50.64435014215619	39.56263359636508	50.14888841383104	48.898657727858804	55.08720061855624	52.11745116700925
2835	47778	67.0	4	3	50.46033211304541	53.15674699639533	53.13965920470848	70.85716953053978	69.67715204684337	42.60763755422246
2836	47783	23.0	0	2	50.64435014215619	43.662790936621214	41.72391930008316	49.15814242784952	38.61145130679264	51.08973231771451
2837	47785	28.0	0	2	50.64435014215619	54.42560433921479	36.06151319420438	43.81262685816846	46.17661088232892	47.819568841962756
2838	47788	75.0	4	3	50.46033211304541	63.6649548893078	47.49385951848562	55.32043557223693	56.302504731724774	52.648591532826245
2839	47790	62.0	3	4	50.89645461239962	49.65683403080366	45.49834643655004	44.15460034895524	52.77592340076065	46.50951195151584
2840	47793	56.0	3	4	45.31393465640297	41.103862814232414	55.260609246666036	39.43557112096077	40.5545058836817	46.744556037862736
2841	47797	60.0	3	2	47.30595125614147	50.04633658455236	47.08493666455425	46.39596476273537	49.393300874467755	37.005994084323866
2842	47799	37.0	1	2	50.64435014215619	49.857458403803726	45.02074618775039	45.50829672912445	45.655511747237284	44.908861706570406
2843	47800	20.0	0	2	45.16418584355934	35.90515823763972	35.768949835165714	46.57715968607185	33.532163100801384	39.65214359730802
2844	47802	40.0	1	4	44.88848029956645	33.18877909977607	33.39623505509918	48.921895759341496	41.837978264218044	42.94620290158902
2845	47803	35.0	1	1	44.60861810965797	39.32546358588931	55.04106360506796	45.89812217395426	48.1989546896628	45.069643679850216
2846	47807	31.0	0	2	45.26760980356722	46.70306406680976	39.15990326477224	81.14146867934419	52.0013143367511	40.82144302859194
2847	47808	52.0	2	4	50.471000255563105	69.04553484148775	61.73465162464457	56.91306175450346	52.94798769205977	46.11719821560551
2848	47809	63.0	3	2	47.83746691907826	58.6469926966232	40.222306606944805	54.79188217078918	57.644825069203655	48.95808719340233
2849	47810	62.0	3	1	50.56533209724744	52.152819413235406	51.269838664078556	55.12238916611001	43.79407620182948	50.18859721371135
2850	47811	62.0	3	2	50.74777410216407	62.616651014502025	58.724840287256775	54.19477899335125	62.766758655960096	51.42074896290185
2851	47812	20.0	0	0	44.86616785206009	38.58971446563966	41.57842610015959	38.885336045829256	38.74816757876724	40.12199199086688
2852	47813	63.0	3	4	45.31393465640297	50.3821097935943	49.60065040040045	47.660031162780854	43.37796396437014	38.09763782079327
2853	47815	62.0	3	0	45.275928856099334	49.285498752021645	49.23341133776949	48.943223072242525	46.01798169615611	38.577599676963956
2854	47818	71.0	4	0	50.78503493232588	54.59503928729003	62.11696381800553	51.75483445559171	53.62949908587096	52.92120076094478
2855	47819	59.0	3	1	50.93515990051923	52.68414710006475	52.51769407836031	59.49307734100464	59.141049528532335	36.21210849658193
2856	47823	43.0	1	4	44.88848029956645	43.675397430644374	35.80133845011512	42.74492966800499	39.891308929272256	46.46959954083837
2857	47824	70.0	4	2	50.64435014215619	49.325546438661576	66.10133747261153	48.41436761057072	53.77325637711992	46.121274229397514
2858	47825	69.0	4	1	46.86449858876495	59.44576786311149	50.96601240802329	42.08449400569038	43.51955165701056	66.9308765976384
2859	47826	36.0	1	0	50.78503493232588	41.33678215855517	33.909906299247034	47.83508926906089	45.1754022697191	51.26236976694678
2860	47831	52.0	2	0	47.296804533029785	51.32295096788023	46.7518846102996	47.32096764541681	31.478783814261533	53.860599341333746
2861	47832	42.0	1	2	47.83746691907826	37.81947381362701	38.04560634149796	47.73335739852877	59.46497354403099	48.68597001267323
2862	47833	35.0	1	0	50.78503493232588	51.80758886762206	60.434430870646125	49.831645599389766	43.46394877208191	54.51253169350309
2863	47835	31.0	0	3	50.51422953863195	45.38168198116286	38.97434860149972	51.56934297223807	47.39749044428589	46.08167432722183
2864	47837	50.0	2	1	46.86449858876495	51.00571346120644	44.887810187926156	51.65048866636931	46.16973176403631	39.7837718371954
2865	47838	27.0	0	3	50.46033211304541	38.603065126392075	35.563900281135176	47.11193581524731	54.83233485928595	50.15624352914618
2866	47842	37.0	1	3	47.49603846458793	30.72938645200151	46.58831495190657	41.8538201009	50.15502160141752	42.54699478802842
2867	47843	32.0	0	4	50.89645461239962	40.50632482964353	43.53084375458585	55.22074699991785	52.399911491264206	45.585711560237364
2868	47846	79.0	4	2	50.64435014215619	68.78685913797105	61.547110038400746	56.824098964155375	50.71421385043071	52.36053923581679
2869	47849	25.0	0	2	47.83746691907826	48.95926801890056	43.157650489563835	46.721995302236316	41.808967517949455	39.71290849104748
2870	47850	49.0	2	0	50.375273928286624	41.437173636882285	52.12053566994149	47.672726678368875	47.43155314786341	49.03723664676055
2871	47858	28.0	0	1	45.68520407563379	42.29152829490022	40.70288014459482	39.33757743343296	38.79622112738761	35.96998106098126
2872	47859	47.0	2	4	50.89645461239962	40.627122734401496	60.45302735552245	65.47205850335644	51.04516421311051	67.75908649404701
2873	47860	52.0	2	0	50.78503493232588	46.33510813720151	42.52272073809751	51.27070688362326	48.53308443901894	49.426153627544444
2874	47862	21.0	0	4	50.89645461239962	47.44277430601093	40.96513332572826	55.83548439204675	46.47625002360531	50.36155693427126
2875	47864	57.0	3	0	47.296804533029785	45.409715850452194	44.32630414133075	49.014179391858605	48.04772206750349	51.09171805733867
2876	47867	21.0	0	4	50.471000255563105	36.54012200208515	36.955093611400244	48.24084157826966	51.75798966710774	43.285030218114855
2877	47868	72.0	4	4	48.09323108473062	58.089102101259975	55.3940036725152	36.4825480619466	47.62198427623889	56.385810469751846
2878	47869	75.0	4	0	50.78503493232588	51.612866506388535	57.832820517306175	62.97990887759399	51.70999530373419	55.30827414814676
2879	47870	25.0	0	1	47.93282934064388	45.72147486486848	37.053761550347936	43.39247650907043	43.8060972904493	41.23281375703129
2880	47871	29.0	0	0	48.12351021755085	37.34758912582705	35.770967808072825	50.573828102912685	42.704306311704464	38.26604882153722
2881	47872	72.0	4	3	47.49603846458793	49.44247544341383	50.191159863617266	58.094940405261084	54.74680403481418	52.73934205809211
2882	47874	79.0	4	4	50.471000255563105	57.680530162880025	54.39876328274464	57.41995250702127	58.60365183665693	65.15162809036819
2883	47877	55.0	3	0	46.333347497948914	49.30889537503377	36.351061764397855	45.14782044595314	32.42932372442789	40.73715395219038
2884	47880	50.0	2	2	47.73404295907038	47.73493627589517	44.43061091304127	40.06510883649208	49.11910005219066	47.14391174417862
2885	47881	44.0	2	3	50.51422953863195	56.915484113118026	37.28607907560775	50.05538939714569	56.999108115225155	54.34861450463071
2886	47885	50.0	2	4	50.89645461239962	42.88430617400438	50.271268681334135	49.67576508938108	44.59621216984979	52.088994657342774
2887	47886	74.0	4	2	50.74777410216407	46.32897706542723	57.9775424937428	58.99362916727387	60.61767416423651	57.02736182869734
2888	47890	33.0	1	2	46.19035809306434	45.55258918152426	47.89542870362774	35.54312964052161	45.06564410711448	51.40609263374889
2889	47892	38.0	1	2	45.26760980356722	38.0049470314074	33.0057342077027	43.09467297273318	52.00845819633211	43.793047275016534
2890	47894	43.0	1	3	50.51422953863195	37.76382995930656	48.711204361937746	47.69059076748685	47.55890507877004	43.203831275109
2891	47897	26.0	0	3	47.54993589017448	40.878095565761384	17.363638489394148	53.67086370367569	47.139264095638104	40.83775387885551
2892	47899	39.0	1	2	45.26760980356722	42.815154151339634	37.452723024616475	41.143899010084375	45.26988801219539	39.26579895926215
2893	47901	61.0	3	2	47.20252729613359	48.15712607502162	51.989669976881345	57.6098882627968	44.859982966688186	44.650202063276666
2894	47903	45.0	2	4	50.89645461239962	50.83107250573777	47.43073485278774	46.68246815838197	38.29858754905224	49.12581553171753
2895	47904	64.0	3	4	50.89645461239962	50.15631476049828	48.04214175126492	40.01131726966188	49.10799199481142	44.986541795380106
2896	47909	69.0	4	0	44.86616785206009	36.987546577233786	48.64731959245442	45.9526527997988	36.68168105484403	60.91511681693133
2897	47910	52.0	2	3	50.46033211304541	69.77145568704557	52.20346825212469	55.62612154306884	47.681616659580776	60.4810223574625
2898	47911	61.0	3	2	47.83746691907826	57.88611861290771	58.33980114994396	43.7317013247601	46.419570852982886	50.27619238407758
2899	47919	22.0	0	1	48.30265714391567	41.70539436103273	29.31488872180899	41.2631268794866	51.80292201880339	49.28540295346467
2900	47920	28.0	0	1	50.56533209724744	48.425928031227976	48.30478425105807	47.9618824390954	46.521535018521504	44.3219874372404
2901	47924	38.0	1	4	50.471000255563105	51.52659869413062	42.90678216953871	40.913046096788015	50.47479120028666	50.99290495919245
2902	47927	25.0	0	4	50.471000255563105	30.16741272498936	50.7010881572568	47.5993174557665	42.780601883428446	45.57334992244232
2903	47929	72.0	4	1	50.56533209724744	63.9267449977743	53.81207661225078	50.31823329431072	53.48220857716626	52.34358248248631
2904	47930	48.0	2	1	50.56533209724744	39.92652531654034	54.62072274497572	51.72070036377891	55.83369503517433	54.248956361151905
2905	47936	46.0	2	4	50.471000255563105	50.76038041149259	40.905929806623526	43.631310225996025	57.11394250926204	46.305620255138386
2906	47937	60.0	3	4	50.471000255563105	54.084277861356306	40.465964567126306	53.188754051615874	55.350269085872284	59.33676251019681
2907	47938	40.0	1	0	50.78503493232588	45.199551157228086	51.699892946743354	57.674171765547285	59.460034068852764	44.95134592560745
2908	47939	75.0	4	0	48.12351021755085	54.61037786527399	61.77245318213123	49.71989789902155	55.825617081872934	49.1846693619108
2909	47940	36.0	1	4	48.09323108473062	53.07672845806555	47.05600658233957	43.47715533686792	43.48489236891162	45.86001023949038
2910	47943	46.0	2	1	50.56533209724744	41.6810280594031	43.15876000241382	43.64089592183239	49.79811006963773	43.758812175928156
2911	47949	49.0	2	4	50.471000255563105	46.73391288868813	57.90861660956634	54.19112441367336	51.68941846862801	54.87877544317153
2912	47950	42.0	1	2	47.30595125614147	40.75272427175956	43.6048661460281	50.61927555177892	45.26538238176573	42.06969466820889
2913	47951	25.0	0	4	45.31393465640297	41.04120415028029	44.37962061249641	39.99432384390514	40.9429542591338	38.26802007723719
2914	47954	38.0	1	3	45.33518023591266	37.71873685971882	43.462684827145	47.300150461563966	42.322485281580676	37.699269598459914
2915	47957	59.0	3	3	50.46033211304541	56.10912521628913	56.14177638177297	54.19406090832097	54.93311660280915	45.71252244290791
2916	47958	49.0	2	0	50.375273928286624	50.1704965253978	41.47904133251914	54.08110138060696	48.62286966510729	45.270203628539996
2917	47963	60.0	3	3	47.49603846458793	49.46021627052965	60.55318767336129	64.12142090608782	37.79549640558916	68.78323920977319
2918	47967	27.0	0	2	50.64435014215619	42.827495779073274	36.50497808830842	43.85112896690984	46.18023230578935	45.939330410612726
2919	47971	24.0	0	0	50.375273928286624	45.58535698864741	30.61169664109822	44.53992175164145	49.508996493667325	49.86956080699601
2920	47972	67.0	4	4	50.471000255563105	47.93375337368668	58.67889659103473	50.788449932260484	47.95239181634078	64.87572016865204
2921	47973	20.0	0	2	50.74777410216407	45.31505498731822	46.11297570427199	46.999877280480966	47.81801159372868	52.8635259700013
2922	47976	57.0	3	0	48.12351021755085	48.30758152142982	56.634047723760325	44.755353373864104	48.43629295047695	47.591460032238516
2923	47977	77.0	4	0	50.78503493232588	48.92576574121109	45.48671880260496	50.317710833929866	64.07804336770178	56.62134896709467
2924	47978	27.0	0	1	50.93515990051923	47.26133385762106	36.66715508453893	47.69331950121153	48.02343615268773	52.1994520392967
2925	47979	68.0	4	2	50.64435014215619	45.703101699572066	63.28727968104627	59.205057118368735	42.82056716920702	67.87163698698897
2926	47982	45.0	2	3	50.51422953863195	54.611759760947876	40.0151902482787	45.624635930971145	52.8845457764058	49.47159551854466
2927	47986	71.0	4	2	50.64435014215619	58.84683781146779	60.00200392143451	56.7119352810721	62.34324830831916	48.42667757003049
2928	47987	45.0	2	1	47.23432639203674	38.154546789497225	56.1701232132824	47.51886122300989	54.542859643515754	46.27208504472109
2929	47988	38.0	1	0	47.296804533029785	41.74428558307332	42.77691465053296	51.088187600452386	41.58961927109959	45.887465237436594
2930	47993	45.0	2	1	48.30265714391567	45.697113229111096	43.06362672642073	61.65581857906115	62.437164234347534	48.75162291340283
2931	47997	44.0	2	3	45.28128281032612	34.68190613469564	43.356682673801174	42.10978260404927	48.79296736574183	40.85025035343377
2932	48002	58.0	3	4	50.471000255563105	48.71129714928175	52.28608037004015	47.44901796611401	51.292810782802206	51.92946228175631
2933	48003	36.0	1	1	50.56533209724744	44.514264072142126	29.393091985985127	38.148508090506866	44.92355635388278	46.07441664856207
2934	48005	73.0	4	4	50.471000255563105	83.10720703149994	63.107870026571824	61.108138676543305	64.23846217958459	60.44924904275214
2935	48006	78.0	4	1	50.93515990051923	59.3863196424911	71.88055558663659	49.28716663352939	48.667905347858806	56.881341747847976
2936	48008	26.0	0	1	50.93515990051923	39.11753526098073	38.736616414710625	51.41339599045682	46.71617968109009	47.66703904494345
2937	48009	52.0	2	0	50.375273928286624	37.53498249754578	46.70278914926043	56.897075471353844	51.61718335904231	45.59312098531404
2938	48010	79.0	4	4	44.88848029956645	49.361006213940044	65.74755932070833	54.600132643082844	48.17890186165094	59.428605686766296
2939	48011	53.0	2	2	50.74777410216407	43.641617703177204	58.160223545681376	44.28795609570512	57.12800194657399	51.78297727946409
2940	48012	27.0	0	0	50.375273928286624	37.16637779279587	35.80906529529558	53.76379078069592	48.9618389222263	46.236113052841084
2941	48013	26.0	0	2	47.83746691907826	40.42973262981053	42.65561954815163	50.42742471646187	40.53108357976537	43.97654941899587
2942	48016	75.0	4	0	46.88704352899054	60.69975005438618	52.55073277057622	48.6551505993927	57.269968324015196	53.9307185100035
2943	48017	24.0	0	2	45.26760980356722	27.272452011143383	45.23303778871674	34.911898985508955	32.976693011334966	46.4943956395151
2944	48018	59.0	3	4	45.31393465640297	47.985406788757594	57.67395726909391	38.4092926756644	46.03308706027787	69.08150622785149
2945	48020	37.0	1	2	47.83746691907826	26.459102696843832	47.168995308500556	56.753766614735234	55.080161411892625	48.078228231432625
2946	48021	58.0	3	4	47.6677767278941	30.70470907664322	44.33200093035469	54.539003443610405	47.41350581602888	57.81786578085819
2947	48023	49.0	2	1	50.93515990051923	52.371548874624146	40.593355619643546	53.692566762712765	46.99937062271538	79.38148992754374
2948	48024	35.0	1	0	45.275928856099334	47.65535809953628	46.96154718437596	44.454740742850305	33.42720871446977	41.98574699263057
2949	48027	58.0	3	1	47.93282934064388	46.94389360621393	41.33200251483617	54.41744153344114	34.976660254191415	36.22401414553331
2950	48033	58.0	3	1	50.93515990051923	52.08511446127464	52.16010255609688	56.67672627168312	52.30397513291173	52.87331002031182
2951	48038	61.0	3	3	45.33518023591266	47.732020904823315	39.54340917545437	50.35386794233717	49.88909298773964	42.39954919773054
2952	48040	62.0	3	4	47.6677767278941	60.51984845755301	58.98772767365478	46.54964607802169	53.86980613125685	67.01009693008135
2953	48042	79.0	4	0	50.375273928286624	58.594601546385526	63.729450689167614	58.260263215998044	47.76691310357961	66.77507698648458
2954	48047	56.0	3	0	45.92358649390966	40.22388308690392	46.319169324896905	50.20323810837094	50.64433433906381	54.12023880087188
2955	48048	48.0	2	1	47.23432639203674	44.641573333170214	41.23639873135134	48.726139311130574	46.11238008302622	52.030673551229434
2956	48050	50.0	2	0	45.275928856099334	47.944170365285345	46.44672252560938	46.10655331148276	50.27972622779106	39.39405301048048
2957	48051	46.0	2	0	50.78503493232588	52.96605633951303	66.04305043842862	48.58227701192246	58.55052084987851	46.37491005213235
2958	48052	32.0	0	3	50.46033211304541	48.386234316379245	49.46578912232599	44.78310234669204	40.16011473257075	39.17945621278204
2959	48054	45.0	2	4	47.6677767278941	44.52734607277534	42.08764445647148	38.290703279348634	45.45322795547801	48.99618669558089
2960	48055	58.0	3	2	47.83746691907826	42.450086835981	46.54257140857406	51.73214947735713	42.519389518942404	67.63461079143907
2961	48056	24.0	0	4	45.31393465640297	50.983256536878585	41.08964210893515	49.518338658524	36.27765179670147	43.02837829941257
2962	48058	52.0	2	3	45.28128281032612	49.2553175418082	53.028785408900404	39.48028024490854	46.71468566313115	48.961299972551174
2963	48060	36.0	1	1	50.93515990051923	47.80026517481286	42.85150830878997	44.130106496498385	59.21323112254213	41.47181254926798
2964	48062	53.0	2	3	47.676405173539685	48.40767404429007	44.121922431094575	45.59673863841214	51.74147222489551	41.83458980821046
2965	48063	44.0	2	3	47.54993589017448	42.63986094337785	46.92498132379505	44.47876582361409	37.053572228925454	40.179994075213386
2966	48065	79.0	4	0	50.78503493232588	69.06737327878197	66.125185420157	59.183089431355384	57.56326355763502	53.60757662342474
2967	48066	32.0	0	1	44.60861810965797	42.00164920073569	45.51796785774292	37.85747062034453	40.19740314524752	38.09746343880701
2968	48067	45.0	2	1	50.56533209724744	48.98868126734853	50.27697893973013	51.775623855570345	53.921793429124115	36.05542788859479
2969	48068	67.0	4	3	50.51422953863195	50.294113156312655	69.72420466597625	49.42969405320027	47.23948882341442	44.4055190062112
2970	48069	59.0	3	1	50.56533209724744	64.49583239904199	57.46369681843112	53.87096093682598	47.34218741999191	51.15887442407928
2971	48070	67.0	4	2	45.26760980356722	39.73247875631755	45.72184390073275	31.217425582201344	37.85985343730863	50.53776988513385
2972	48071	45.0	2	0	50.78503493232588	47.360112052011985	43.5624060307252	43.14077304098784	55.71661204443258	50.69994734307181
2973	48074	21.0	0	1	47.23432639203674	42.54368042925429	39.422416027216904	36.12294585825156	45.46784366515002	49.4403135930051
2974	48076	70.0	4	1	50.93515990051923	42.19845373507854	63.01805553856923	60.51276169754482	53.58894265036708	69.71716209242835
2975	48077	39.0	1	0	47.7137492135116	43.800537229765204	34.49133219964196	43.90092313519333	38.575622279496045	43.187529141676656
2976	48081	38.0	1	3	45.992424055558565	38.36573961552021	35.61968270400285	37.85330807289766	40.68895643721759	40.32106234596124
2977	48086	75.0	4	2	50.64435014215619	69.33980068516216	51.232728437971616	55.262953389263075	49.020176225531976	71.29434799866006
2978	48087	33.0	1	3	47.49603846458793	41.39975590691826	45.877516399108295	38.27492266456049	47.596998064098614	52.463176969584694
2979	48088	37.0	1	4	46.98060842898677	53.72547866723683	52.186512170239666	41.960709838926725	38.59540404532241	41.07597314133073
2980	48089	40.0	1	2	50.64435014215619	42.2193797869061	49.87178845694292	39.11033238439468	48.94775519076517	52.97972256994806
2981	48092	37.0	1	0	47.7137492135116	47.66964394631131	48.400669483690514	46.645460203269	49.34158954246617	47.51051778376909
2982	48097	50.0	2	0	44.86616785206009	54.426266139848444	48.01841050803922	49.02944711099795	43.48834448908421	43.04834862183331
2983	48099	23.0	0	1	47.23432639203674	49.43193691861202	28.436235273035198	46.126603473211524	41.63004720191618	43.82796662237893
2984	48101	73.0	4	4	50.471000255563105	62.900012585292274	68.96055074534678	54.77613463737727	48.010218549348394	49.366524080995056
2985	48103	49.0	2	2	46.19035809306434	44.117178166185106	49.45452126258516	58.01496616305239	46.729759125917546	39.36381274826747
2986	48107	25.0	0	2	47.83746691907826	46.10084362468424	39.98018674765634	42.259085732211304	41.526779923470684	46.294368909137326
2987	48109	25.0	0	3	45.28128281032612	37.30448094573119	31.204817366385953	41.539505434406294	41.00190690678329	45.45678753670628
2988	48115	21.0	0	4	45.31393465640297	39.38986392567545	37.27397017724444	45.5882106742904	47.79266706908297	41.82829708324435
2989	48121	21.0	0	0	50.78503493232588	47.22658550428621	53.66439544746262	60.8702460992241	50.330484768641774	49.68920711951567
2990	48127	24.0	0	1	44.97844591292976	46.0355475337882	40.150321292660664	40.174771707290276	51.6658279789794	47.79652663864499
2991	48130	23.0	0	0	44.86616785206009	47.424331807056156	49.877269670542034	50.14691654065629	53.31956096646322	46.62730593037636
2992	48133	52.0	2	2	50.64435014215619	62.75570977805749	55.3879080065214	47.88722295401463	53.55612269370269	52.78475900453578
2993	48134	29.0	0	2	50.74777410216407	51.505987618012014	42.41968960399639	46.796851547406526	57.01603553738627	41.870324378798436
2994	48135	64.0	3	1	50.56533209724744	64.73220889980814	53.76680434260175	56.80623142193116	58.84214152419675	42.39770249894447
2995	48140	69.0	4	2	45.26760980356722	59.48692918467256	45.42182610705693	56.30835805158087	58.88920416743646	46.61295149257378
2996	48141	27.0	0	3	47.622507747953144	41.67669917321502	34.908983685560685	46.37209829946238	50.461355702852735	44.4058829472613
2997	48144	28.0	0	2	50.74777410216407	44.18807322071542	51.55053969820814	55.827141758312244	44.3216135769193	44.3682785051397
2998	48146	61.0	3	0	48.12351021755085	44.259622560345846	68.4867209686841	61.57383745284164	45.458840106865225	47.15249508018219
2999	48148	49.0	2	4	47.40606278582329	43.6386824087597	40.5725136401311	37.739929661623165	45.92563559471114	45.108802685578794
3000	48150	36.0	1	2	50.64435014215619	62.00751519877793	49.37736448458761	42.13066936603891	41.598374081429505	47.96968349184564
3001	48151	55.0	3	1	50.93515990051923	46.156668278000495	48.60442962402819	56.84996893669661	45.880056968051726	49.70892086463152
3002	48155	38.0	1	1	47.93282934064388	41.314424130041566	35.39871643858003	45.754549561581584	47.35626266695531	55.30134215689395
3003	48156	57.0	3	3	50.46033211304541	57.82368089752711	52.322859657931104	50.177690261933265	48.704987954313644	60.79624378759428
3004	48159	61.0	3	0	48.12351021755085	84.12504115183842	64.22213188159847	51.683614345174405	53.710118587160274	58.5654741299668
3005	48160	34.0	1	2	45.16418584355934	35.36084125424502	50.28065533029741	50.133508298915665	39.503113256979	45.802585272223524
3006	48163	43.0	1	1	48.30265714391567	43.12103634294209	40.8082458932621	58.27129310158794	61.32041766060083	33.77818890383117
3007	48164	69.0	4	1	46.05503187890558	41.66880483635572	62.654930166216765	47.30681715158034	50.88404649924542	51.43137520700877
3008	48165	36.0	1	1	50.56533209724744	45.418845568735485	47.54719605733409	47.63157864532973	46.589490899667354	49.26964478208255
3009	48167	75.0	4	2	50.64435014215619	57.55556232376317	58.06398920448167	47.689486802980014	48.21285838200134	45.8156902573756
3010	48168	47.0	2	1	50.56533209724744	40.81865205855747	61.60683056907854	48.235703102784846	39.8540380635092	63.842662023512425
3011	48169	48.0	2	4	44.88848029956645	44.123523922743985	37.61556345358611	45.881797673712924	50.520195849758174	42.04646568811971
3012	48170	27.0	0	1	46.05503187890558	36.42330837942864	37.757885619855074	39.630346279552256	37.09407030579838	38.346275958385675
3013	48172	34.0	1	3	50.51422953863195	48.84564558147356	39.10553989649642	53.88127103379604	55.646753854887876	46.689921511757575
3014	48173	22.0	0	1	47.93282934064388	48.45312993173447	30.440493447772976	43.452883255056115	52.85257968861331	43.54773200911146
3015	48175	59.0	3	2	47.83746691907826	56.43018047959512	47.11730933513812	53.04588009390838	48.807490710930914	49.01520160104056
3016	48176	59.0	3	3	50.46033211304541	53.94381355857582	58.67961516697981	52.28011404882941	44.19634393333292	59.67494319560731
3017	48177	33.0	1	0	47.296804533029785	42.28001838250218	51.55619540166496	55.57498045388653	44.5752663946082	51.76164388738059
3018	48181	40.0	1	1	50.56533209724744	42.74009251414811	34.11130470368266	49.41028372152137	45.9004727376182	39.023533446160556
3019	48182	57.0	3	4	50.89645461239962	48.01336575277362	52.43830009339236	63.41633639582218	47.79162656858887	39.49649459275363
3020	48189	38.0	1	4	50.471000255563105	50.13201519749028	58.145638650050614	49.644712041455946	47.39413474409473	51.70830240019882
3021	48190	59.0	3	3	50.51422953863195	45.698565370537374	56.33584532692663	60.29284107255965	53.00002852318005	55.93507489990991
3022	48191	48.0	2	3	45.28128281032612	54.065235793314855	43.706506641897846	36.86806144797062	51.08027501271566	70.44947858718443
3023	48192	33.0	1	2	50.74777410216407	37.99005283414879	48.51805863529638	46.25114660850377	41.653178898114916	42.602649634099876
3024	48194	64.0	3	0	50.375273928286624	48.974397338020495	64.1477480864026	46.864709985540195	51.604535239398786	63.906025781592334
3025	48196	33.0	1	2	50.64435014215619	61.56872660710348	64.78992902620143	48.55627304932435	45.760302846505574	42.8121222777164
3026	48198	23.0	0	2	46.29378205307222	40.06899327977238	38.016952338999026	43.41060617804575	58.6797700206026	38.78281021126777
3027	48200	55.0	3	3	50.51422953863195	48.02030878897483	53.44196475644405	52.61423332446565	41.520679280181426	53.9993431577699
3028	48203	54.0	3	1	50.93515990051923	46.301971718022145	46.35600702294432	55.78428314760233	53.824212008386205	53.24447941155339
3029	48204	24.0	0	0	47.296804533029785	25.900067338544517	42.53996669492929	36.51690228105036	42.808782735510306	44.46009392114391
3030	48208	52.0	2	2	50.64435014215619	49.94065944640591	61.42520202408036	40.642098417480476	50.559838208334575	52.6610808843697
3031	48213	63.0	3	4	45.31393465640297	48.0316103558012	50.374979651419366	39.670122313213746	38.77692037198818	51.99251016828701
3032	48214	26.0	0	1	50.56533209724744	64.78957856167203	54.43911030062736	50.22842565367475	53.274403967149475	46.150129347889575
3033	48215	49.0	2	1	44.97844591292976	47.67761252361758	56.31286891334666	48.266193252296745	46.689500671961326	47.2613115080893
3034	48217	75.0	4	2	50.64435014215619	63.990693368680056	62.72290261772952	48.00808326974481	56.338163665850594	57.590477373669756
3035	48219	28.0	0	0	48.12351021755085	52.76281806712851	46.40190075024934	44.6603898566429	52.154757784399656	44.63324582437259
3036	48222	35.0	1	2	50.64435014215619	51.2860141317219	53.2546462926411	53.18601679554733	42.9888168760643	55.94119515333489
3037	48223	56.0	3	2	50.64435014215619	64.30931731254174	76.44366285549481	57.735292117142166	47.13510413096242	51.31031223081827
3038	48224	59.0	3	1	50.93515990051923	47.115793227703435	57.32239155562462	58.87501856989932	61.76873533136833	48.845923228776094
3039	48237	41.0	1	4	45.31393465640297	33.52743022778766	43.50309509932563	38.488923181039475	49.33728648034277	39.89826280504106
3040	48240	38.0	1	4	48.09323108473062	37.85668915224878	41.19660038221729	48.10395711302104	47.48421088232129	47.46246553692185
3041	48241	33.0	1	1	44.60861810965797	35.28230808060856	55.14637962799716	41.97724263970113	41.8564343788075	33.152162579760194
3042	48245	43.0	1	3	47.54993589017448	53.69902059099846	49.51654298131466	49.246346225910884	40.196633146480984	37.1288900110918
3043	48247	70.0	4	2	50.64435014215619	47.8366322204329	53.20685643565817	56.52558421646944	60.016696851200976	55.77764918385135
3044	48248	50.0	2	1	47.23432639203674	41.77219868616021	49.07031066149721	45.90663577606074	39.86744057647237	42.91444257484163
3045	48249	78.0	4	3	47.54993589017448	61.17333325837453	50.686028507961495	54.47481158018297	54.944445925078355	48.819754371951966
3046	48250	38.0	1	0	44.86616785206009	47.0581615493858	38.524700942241	48.14247163220315	37.70144436018398	43.79951985724332
3047	48251	68.0	4	4	50.89645461239962	57.903065874062584	62.45621436492006	45.17675543811956	55.99302641899324	55.326217712837675
3048	48256	77.0	4	1	50.56533209724744	56.788616207801674	58.32391492476815	51.64874804141113	51.3527949503721	59.44566881705775
3049	48257	51.0	2	2	50.74777410216407	60.58665596375071	59.04203978092962	60.05470053718085	50.46328156571295	46.482966730090006
3050	48260	68.0	4	3	47.49603846458793	50.80320617724432	52.980810384483775	58.15424310523235	48.4627713742193	42.36063988876934
3051	48264	44.0	2	4	46.98060842898677	40.52257164003493	56.82004849828682	53.2670788731422	50.85005359572804	47.4851000881305
3052	48265	61.0	3	3	50.46033211304541	48.27888971599751	54.62204579756143	54.88089879656882	48.08855748148237	73.29301476044574
3053	48270	31.0	0	2	50.64435014215619	53.794404367923356	40.56557239676998	38.618062794558355	49.50741376797117	54.54709092724559
3054	48271	72.0	4	4	50.89645461239962	52.36468950535117	60.22109681264792	52.2387163393802	57.92657637201819	52.32301851582607
3055	48272	70.0	4	0	50.375273928286624	53.03015734163776	66.6023796875669	54.68681761190981	65.53538333190525	52.791810999502474
3056	48275	23.0	0	3	47.622507747953144	21.848668807547515	37.93192279639846	61.305940309512074	56.54256347379757	32.328486914546744
3057	48276	64.0	3	4	48.09323108473062	41.12285464679033	49.14153998488842	44.82462302147778	49.187568616356444	58.501088396774925
3058	48277	67.0	4	3	47.54993589017448	56.653350125660765	54.242498571144864	58.57994452169988	49.872802171532584	46.35880092162063
3059	48278	74.0	4	0	48.12351021755085	49.498797872482676	48.198511670750705	49.19768292663439	44.16521604948459	58.56670966049079
3060	48282	69.0	4	4	50.89645461239962	54.06200883381889	56.31890189092345	57.73943547701824	52.68468221788201	50.566333404044975
3061	48284	64.0	3	4	50.89645461239962	49.8695372551771	47.24998073697367	44.35764462961145	49.92163648940614	46.86506278542877
3062	48286	37.0	1	1	50.93515990051923	46.54894806959211	45.60553088073931	44.554450523237364	40.794703595849825	56.14173473946213
3063	48287	40.0	1	3	50.46033211304541	49.60914360135004	43.8566821181765	45.49830402286999	53.857773208922005	44.73300538537846
3064	48289	67.0	4	0	50.375273928286624	57.883247801319925	56.955644364563966	57.215724562131655	46.93698199668161	47.15128099898096
3065	48290	23.0	0	0	50.78503493232588	52.654520353117654	41.94752165448847	45.34252985197512	39.25527869580009	45.2892619207648
3066	48294	40.0	1	0	50.375273928286624	49.304826724900444	46.12993973853771	49.48742997443963	55.33739634131541	44.49434867487544
3067	48296	38.0	1	1	50.56533209724744	50.224937435006304	46.36771926505867	52.822943649133116	48.276483197317106	52.88450305957412
3068	48297	53.0	2	3	50.51422953863195	51.965043141536114	52.48118148151902	35.950699500519875	51.73270871313773	48.08326703667375
3069	48298	56.0	3	3	50.51422953863195	49.30826751972694	51.72276120127122	48.804507577044824	58.22516066555127	45.804525360218975
3070	48300	28.0	0	2	45.16418584355934	43.72515310339753	42.478544845059446	47.240217463822354	40.664415376770826	40.4932999962995
3071	48301	42.0	1	2	47.83746691907826	45.097397513942965	54.999037074874224	47.36823682493871	47.82466678560229	45.764778994685756
3072	48306	77.0	4	1	50.93515990051923	62.17248347619708	66.02384884671696	52.03493276146715	52.223468953044076	55.10271907424902
3073	48307	40.0	1	4	50.89645461239962	47.600947490124895	41.97268234032063	43.97102678905043	44.573614978537435	48.59258199507989
3074	48310	23.0	0	2	50.64435014215619	31.93221240095219	37.20460114080035	48.01804030696461	46.56706333490516	52.07885937514018
3075	48312	49.0	2	2	47.83746691907826	51.67030574948072	54.93518112037093	43.704909673114635	46.83252105319997	57.42999369629359
3076	48314	60.0	3	0	50.375273928286624	49.885837202137395	52.66885242767657	44.84846686045246	60.89140671647289	37.3878952549223
3077	48315	40.0	1	4	50.471000255563105	38.73869947630098	59.99975698421591	54.9893337239355	47.65786372465937	45.74006921658885
3078	48316	42.0	1	0	44.86616785206009	44.41692281936201	46.31689525087216	44.00919104231565	50.33601282074557	54.77436947770211
3079	48317	38.0	1	0	50.375273928286624	50.76451172022047	45.879356519888084	47.56573817203948	38.54241577471558	42.624182473286446
3080	48320	78.0	4	4	47.40606278582329	55.67677535002568	48.497563735845574	53.25957280910104	48.555739537742845	54.56523067165887
3081	48321	25.0	0	0	48.12351021755085	29.135779374669216	36.910612172852076	26.295342748215326	39.592856836513214	40.69752902992712
3082	48322	60.0	3	0	47.7137492135116	40.986308113075175	54.25930738405964	53.85703521170304	47.81538225470735	37.74225553025926
3083	48323	21.0	0	2	47.30595125614147	36.879087903063215	41.94235888396391	45.325811310626435	43.62214935165393	46.548578141257124
3084	48325	78.0	4	3	47.676405173539685	59.89713976119942	53.76179135279159	55.03524315444381	58.11585811270835	49.095483374856144
3085	48335	66.0	4	2	50.74777410216407	55.899482533946816	58.47075274421522	49.18170998281725	60.79183981780057	77.7542722788217
3086	48336	44.0	2	4	50.471000255563105	50.8250900757612	45.77787206592012	52.582075318112565	42.01192819507467	42.717768501707546
3087	48337	66.0	4	4	46.42164901351742	58.524077816034094	55.24406121041471	41.80527920432914	54.34352852440799	57.93546901212016
3088	48342	31.0	0	2	47.73404295907038	35.928867080683666	45.13544715155577	36.56673058434754	39.22574937285311	50.32139038193292
3089	48345	23.0	0	0	46.333347497948914	50.69569463686997	43.91616234930973	31.991689052612873	42.91906236599843	42.05950922828558
3090	48346	68.0	4	1	50.56533209724744	67.69628086538118	63.81022588682286	53.83799426130044	55.01497296473447	42.39196857543799
3091	48349	21.0	0	3	47.54993589017448	39.52283381864574	25.737145934547648	52.78841027671751	49.927039534002034	50.085178829467885
3092	48350	54.0	3	4	47.6677767278941	49.47266660815537	52.94201896582549	44.156538098738395	53.42236283356095	56.62061908100422
3093	48353	37.0	1	3	45.28128281032612	36.0983229103757	33.58791000972055	39.496896901859486	41.46434165491073	39.68951049812839
3094	48354	74.0	4	1	47.93282934064388	57.43519945959163	59.62209787415387	39.85441320226763	44.233127947055756	63.586670129812916
3095	48356	30.0	0	1	50.56533209724744	47.5006358350288	48.37511489928869	42.338977657032004	51.336095064021734	44.1871342093073
3096	48358	36.0	1	4	50.471000255563105	49.59279201904069	41.714505877809046	51.284978362908625	53.80921145026253	40.354294696739416
3097	48359	33.0	1	0	50.375273928286624	48.542080176904676	36.28664756335097	50.53100802691866	51.01210837910295	46.3451308219292
3098	48360	41.0	1	1	50.93515990051923	52.53194986297474	46.608535528955514	58.06987601264098	45.36497658027448	45.191639350954645
3099	48361	41.0	1	2	50.74777410216407	50.57194397273842	34.24716246706495	57.170407133923504	55.79361891965793	49.635066272217806
3100	48362	60.0	3	1	50.93515990051923	49.21161365543684	40.71848738740218	61.430206588162385	55.13511376400121	42.40591201837468
3101	48365	53.0	2	2	45.26760980356722	51.50942270569266	52.8721636554128	46.0491352053002	48.362035221727474	45.02530760099465
3102	48366	33.0	1	4	50.471000255563105	53.01535778265146	45.67587122505374	47.77191387993476	54.7319141628177	43.91690081582322
3103	48368	78.0	4	0	50.78503493232588	66.18617252471125	54.09440676469853	50.314422248248654	62.336667209387684	56.748775588996104
3104	48370	50.0	2	3	45.28128281032612	44.537650259188496	49.47880061475487	39.662331582341395	35.74403008646466	44.28619737180285
3105	48372	47.0	2	2	50.64435014215619	41.26784108465178	51.511347195549	47.97968043878043	48.93762265424879	41.486566080919744
3106	48374	50.0	2	0	44.86616785206009	47.29794385153393	36.95016350835761	49.18182074319218	54.07753562244299	37.01400006530773
3107	48379	31.0	0	1	50.56533209724744	41.73976528144435	61.75343952763121	53.4837987813244	47.94535484432457	41.74721098846251
3108	48380	44.0	2	1	50.56533209724744	54.51586245421454	52.055832898932124	51.46881990882475	51.25559114473288	42.96631850161399
3109	48382	36.0	1	1	44.60861810965797	44.14402511842034	36.73067368631025	42.582087937182465	41.33924699211575	39.02660191656453
3110	48390	27.0	0	1	48.30265714391567	37.84281820675605	25.04535910213398	52.53541440645501	43.759966071677866	42.711735624189046
3111	48391	64.0	3	2	47.83746691907826	52.066213017493695	63.34228682947006	48.498671670747406	45.4917098745735	49.527274637852145
3112	48396	37.0	1	1	44.60861810965797	44.41381622852918	31.37871986452278	41.83158135500673	51.67377767504473	31.685453483136452
3113	48397	20.0	0	4	45.9961946566809	37.71392708707529	36.08711018441319	47.18519486327408	39.08482654204593	38.26014258191347
3114	48398	63.0	3	4	47.6677767278941	57.34821946459478	41.36785626221745	60.32881808086381	62.950331926029385	51.17089902696768
3115	48401	60.0	3	3	50.46033211304541	55.53447786612608	42.38038796952848	51.98072941909425	51.97087005113076	49.27354091567725
3116	48402	22.0	0	1	46.86449858876495	43.168183874445624	36.19582791953101	49.6183994667699	44.915703408357835	43.166442187241245
3117	48406	30.0	0	2	47.83746691907826	41.80155057988581	23.982807479612312	56.42659376932511	44.9883973637401	47.37250072278664
3118	48408	66.0	4	0	47.296804533029785	44.16914437365281	58.76185547382356	59.13641980739877	50.087702479043834	61.10638200257278
3119	48413	63.0	3	2	50.64435014215619	47.57125324602984	49.38429975617345	57.73983513348408	49.12664297011782	56.30535875971857
3120	48414	58.0	3	3	50.46033211304541	63.88189800188756	79.71856932795157	56.01040419718206	46.82761063895958	45.06891962731292
3121	48415	49.0	2	2	47.83746691907826	55.64825108559513	42.99980833639559	43.09988544085172	48.463540847027765	40.46639835220739
3122	48418	26.0	0	3	45.992424055558565	46.00949361494569	30.473000024838164	63.20412028690384	45.49012605020291	46.81582350916412
3123	48422	37.0	1	3	47.676405173539685	44.39311142566444	53.79322954387574	57.57351678263469	43.257307387750124	43.580628574925484
3124	48423	63.0	3	4	44.88848029956645	52.17406791425346	39.930278949258216	36.13244376815669	44.887935267383114	54.37772311595914
3125	48425	39.0	1	2	50.64435014215619	61.41162841474109	52.904272819562856	48.260662064222544	43.48763811676038	45.77500941753658
3126	48427	63.0	3	0	50.78503493232588	60.795895454061636	61.19009341546911	57.92715671824647	51.59953331120296	58.86052262765501
3127	48431	39.0	1	3	50.51422953863195	53.67869112606096	39.83726422536709	45.912796969836826	56.59445803412598	40.68598957938257
3128	48433	74.0	4	4	50.89645461239962	65.5405163302012	54.571794798561854	58.72817488165254	56.51093604733818	51.76746296389782
3129	48438	54.0	3	2	45.26760980356722	55.05733173058802	44.806720185042934	45.38013451612608	49.54354724254663	43.33602051167164
3130	48439	21.0	0	4	48.09323108473062	40.679631528721885	31.24558879523851	47.83411650625288	42.99760861229304	47.582110190726574
3131	48443	47.0	2	0	47.7137492135116	50.500359946261966	42.15954322608535	52.64856491733974	43.51208678755344	50.31869717887362
3132	48446	48.0	2	1	50.56533209724744	49.958107668727884	43.03011124976572	48.799781030761274	52.80317983447575	45.93547703302285
3133	48449	74.0	4	0	45.92358649390966	73.69468980744006	51.240649940466156	35.840082422201846	62.331860280555986	49.51321069380368
3134	48451	61.0	3	0	50.375273928286624	61.28871540599803	51.7476381384273	53.955022231799006	41.61880082529196	71.50372418111729
3135	48452	51.0	2	1	48.30265714391567	45.97377555361586	47.06933667729389	59.40284707158423	54.69728644446329	47.47335171967947
3136	48453	69.0	4	1	50.56533209724744	50.34881641515543	60.08781511182631	46.7493284372771	52.00930690140037	55.809110450554044
3137	48455	72.0	4	4	50.471000255563105	70.7032682322264	45.289775908822676	53.24853741837552	49.33760680881564	58.580453583751414
3138	48456	38.0	1	0	47.296804533029785	52.75292313268718	50.173488614030084	42.95085223828007	47.27563407856927	48.92027392998519
3139	48458	51.0	2	0	47.7137492135116	33.57964621725029	42.1678460682148	52.41813670026787	40.55025554006897	52.069465253516476
3140	48460	37.0	1	0	44.86616785206009	48.582251531998644	37.642653477880685	40.433966742105035	38.51551961756436	43.84053780597747
3141	48461	46.0	2	4	45.31393465640297	46.439935450423484	42.666353302307996	39.225463937788675	52.40408896353955	40.64959064388835
3142	48465	30.0	0	2	47.83746691907826	42.771199918141306	41.60393170857747	39.07534751858091	45.63122976697307	38.2092737357024
3143	48466	79.0	4	2	50.64435014215619	42.27160540934279	58.907831657118834	47.36789568425477	58.302293238482186	65.34211354614746
3144	48468	39.0	1	1	46.05503187890558	48.177353647973	43.04653866594322	39.20360512406477	42.36438621346903	44.58794602156187
3145	48471	67.0	4	0	50.375273928286624	64.68541702391067	60.0282134304291	51.72878124461779	56.47197335839574	54.65210161956127
3146	48473	53.0	2	3	45.28128281032612	56.525074079488725	45.565281280361624	49.194250514153225	37.915473983074804	49.72644219098261
3147	48474	39.0	1	4	44.88848029956645	37.39228364783416	45.787510466882246	43.84324027957346	45.208472308508334	38.332812585304005
3148	48476	34.0	1	2	47.73404295907038	39.551615421419115	43.48718106121965	52.03866187399921	41.97970978141995	45.13339034124737
3149	48478	25.0	0	4	48.09323108473062	34.67632701516462	20.584716243512354	42.204480577971296	52.714566998464825	48.27298269142161
3150	48480	27.0	0	1	50.93515990051923	46.996465503018506	40.713567665538946	47.40240001547242	43.6345759324425	50.36293904418123
3151	48485	28.0	0	1	48.30265714391567	37.18912269333961	40.07798110960923	45.37970052029192	47.687123687450224	48.875649506893105
3152	48488	28.0	0	2	47.30595125614147	35.297012517525815	44.413913488687705	42.44908761536873	41.09551921130908	44.45951554168127
3153	48491	43.0	1	4	46.98060842898677	48.598690929224674	38.60893054967745	42.51587990890976	45.102050907104434	47.76947212460523
3154	48495	57.0	3	0	50.375273928286624	52.12824798537392	62.014677939274605	48.414650149429136	44.98321018823955	58.26208254454626
3155	48496	58.0	3	4	48.09323108473062	50.1158350971393	45.18196967292183	49.21734678438322	52.82826956121842	43.644170866714695
3156	48497	45.0	2	2	50.74777410216407	43.463990788079094	40.08367037638852	51.36647545622672	45.935221737885534	48.92092798749966
3157	48500	72.0	4	1	47.23432639203674	58.48668492414565	43.32276692339473	53.57610338145213	47.82905730964369	47.39559467242042
3158	48501	76.0	4	4	50.471000255563105	54.47405930999798	45.150536499516676	53.78368710773851	47.890090731455615	56.93871084757886
3159	48502	57.0	3	2	50.64435014215619	50.7151134963973	54.005597126850404	49.4951295214489	46.64303865632676	60.18107712532894
3160	48503	58.0	3	3	50.51422953863195	44.664315584586234	59.89905330734014	55.47555549430632	48.82643223463923	56.8000195310219
3161	48504	70.0	4	2	50.74777410216407	63.06100598979427	48.88525756710898	50.00860132571767	63.20519086751399	61.97831092589911
3162	48507	25.0	0	1	47.93282934064388	31.454818601352468	53.565857267908555	54.26764711335897	61.401860125820164	42.54015398063437
3163	48508	46.0	2	3	47.622507747953144	34.2257602414096	45.67099859542221	56.873330261074756	51.90192761217192	41.411479864130676
3164	48513	61.0	3	2	47.83746691907826	45.675467977266656	40.18059084516655	52.38605069490276	52.45729665385305	43.3669034273913
3165	48515	42.0	1	0	50.375273928286624	53.76149025985083	44.02314927550187	48.29264924313923	50.55818151034264	44.91946271482322
3166	48518	54.0	3	2	50.64435014215619	56.64104552820615	53.04222453340295	51.066848774654844	49.82120382034154	44.0432612400106
3167	48522	64.0	3	1	50.56533209724744	58.44786173613181	39.752254552059924	48.461839283449244	55.746444119155456	48.318577427724165
3168	48524	46.0	2	4	45.31393465640297	37.952201450096815	43.56497796595715	39.01562582880514	47.139674237958154	36.54757803428891
3169	48526	44.0	2	1	44.97844591292976	37.64197632353297	51.71521839370697	49.15066415715888	47.24751887926333	41.419493796019246
3170	48528	27.0	0	0	45.275928856099334	39.16913383714153	36.602139985187534	42.52578993772565	44.500335063235475	40.79568116895337
3171	48531	69.0	4	2	47.83746691907826	70.22888699350837	51.44494551460138	42.06247840901288	51.86712851123039	56.444882453504036
3172	48532	69.0	4	4	48.09323108473062	64.11815679800594	39.358220036692224	47.298406898463305	55.30666757684132	45.79511315048339
3173	48537	32.0	0	2	50.64435014215619	46.7710583048738	39.879273062939305	48.48453742000725	42.93351538760694	44.85491648977366
3174	48538	47.0	2	3	45.33518023591266	36.35310810463586	44.28496712431472	39.50759964875335	42.43824387261428	41.52470262979554
3175	48540	39.0	1	4	48.09323108473062	45.75695110530306	37.328983425002754	46.71719006927707	44.898511941575904	42.166362060643216
3176	48541	37.0	1	1	50.56533209724744	58.53340293937294	36.929511696409875	49.29457579202816	54.41639506864075	43.06998641957888
3177	48549	42.0	1	0	48.12351021755085	38.96275811088057	32.25470980754248	45.92567270270804	56.43361369718137	49.96085242187158
3178	48552	52.0	2	0	50.375273928286624	52.18150679260591	44.82343250018761	50.477078857432915	48.00574913402229	51.1425002580909
3179	48553	62.0	3	2	47.73404295907038	41.81117914157749	65.51841100184637	75.9217556217465	67.30015560877486	48.98919178623665
3180	48554	58.0	3	3	45.28128281032612	32.80257731385713	47.79885881144004	43.75466963977341	35.1545798696988	48.91489619464101
3181	48557	70.0	4	2	47.20252729613359	49.42878382263986	58.911553255103385	43.6808196157158	42.49019597356177	47.75482855862733
3182	48558	51.0	2	0	45.275928856099334	36.443857713359776	45.54265416010294	50.63173054260881	54.07290675891959	44.82079463899531
3183	48561	78.0	4	3	50.46033211304541	58.361457417049394	50.80137876009029	64.35888552568852	59.00750354809304	70.7258598481906
3184	48562	76.0	4	2	50.64435014215619	64.60525195655005	48.77312154083921	65.21945332992625	71.48958658836186	53.26514321895666
3185	48565	53.0	2	3	50.51422953863195	49.87802983364102	53.47983949537367	52.66073594813878	50.07710823089296	58.35478221295375
3186	48567	60.0	3	1	48.30265714391567	47.52523702993109	39.67541772591564	46.13525991464123	53.80063365227065	57.5971356118674
3187	48569	46.0	2	4	50.471000255563105	53.452369554516395	48.994107394566306	50.69779393582289	48.68285970141847	45.61652546441685
3188	48571	50.0	2	3	47.676405173539685	44.07802424563142	41.67366702407509	59.55012878002594	49.65495650684555	56.38016423584685
3189	48574	23.0	0	4	50.471000255563105	54.003555583671506	49.63945423571462	45.92473331876859	42.9328688793464	49.51526227728587
3190	48575	22.0	0	4	47.6677767278941	42.94538227313792	34.81278212762112	58.993978200220354	40.934740101506385	44.246132385140506
3191	48576	67.0	4	0	50.375273928286624	55.12582556601763	61.67163050504674	53.437143206322816	48.018468037914616	55.76923902160357
3192	48579	38.0	1	2	47.83746691907826	51.494603609107145	33.25822948477969	56.433377088215444	48.2590190669798	58.974394914548654
3193	48583	28.0	0	1	50.93515990051923	42.408257252727736	42.81067928234864	44.95159297568618	42.43502951183989	46.770536525697466
3194	48586	44.0	2	1	50.56533209724744	43.80814928906019	68.71377595699133	54.22527014362303	47.963843035612754	40.86580522988526
3195	48588	66.0	4	3	45.28128281032612	40.84108183292893	53.34129682270815	55.30203169702914	51.501349980364786	36.45742137132842
3196	48589	55.0	3	4	47.6677767278941	51.703533775229104	46.95960751711035	57.44563287558533	49.10123031749428	54.61509405499145
3197	48592	51.0	2	3	50.51422953863195	50.233697978354876	53.30912361895493	51.5595886485932	44.966119669030654	54.66195915982688
3198	48594	68.0	4	0	44.86616785206009	48.66361793928803	51.00159299612514	45.54116997654987	54.8128589906598	54.31729411065482
3199	48596	61.0	3	3	50.51422953863195	51.97243852140741	57.332463886269444	52.45879404129217	57.590366015572926	44.96771425112146
3200	48597	60.0	3	1	50.93515990051923	43.21521027427641	54.37345060629602	51.34591010579658	57.9597199421747	57.73391241046975
3201	48599	57.0	3	0	47.296804533029785	46.736774439623076	45.98310850070025	44.26705424547247	40.27077426581411	58.773779503736456
3202	48600	44.0	2	3	47.622507747953144	37.591756575763235	50.63414405076617	45.97772059031623	43.019189171408186	46.718960584849924
3203	48604	22.0	0	0	50.78503493232588	55.82386360524029	42.21095978358216	45.57565265722659	57.38604496651007	45.05731839383119
3204	48605	52.0	2	3	50.46033211304541	61.422679353110716	58.6631057829521	47.47218090545374	48.21126505760232	41.37116336854159
3205	48606	53.0	2	0	45.275928856099334	39.66782745091332	50.813628472081085	42.05815087554322	54.887024962375506	45.82634812264041
3206	48609	77.0	4	1	50.93515990051923	62.24663530218364	64.71689049304148	52.22626303878739	38.888904749511866	43.6488365186581
3207	48610	43.0	1	4	47.6677767278941	47.242486813589046	44.99219751008538	44.602474022954794	52.43393150662934	40.18441606643467
3208	48611	44.0	2	2	46.19035809306434	46.85281597924759	45.3462810600739	43.08063694307905	44.267066694264315	41.895256454078606
3209	48616	62.0	3	2	50.74777410216407	51.552501850270744	45.12477850702952	52.206746251076225	56.90946386224994	58.39606343944538
3210	48617	76.0	4	1	50.56533209724744	54.78057840799924	65.20637376489637	49.85737425417589	59.77768881846405	58.04003324503851
3211	48620	39.0	1	4	45.31393465640297	45.538138129186436	53.36618706349137	46.147072254050364	49.080433212717004	43.45888010795345
3212	48621	40.0	1	1	44.60861810965797	43.79824390224432	48.410155848211225	33.231531310142636	52.43662776693809	41.2783395217943
3213	48623	62.0	3	4	50.89645461239962	56.46748684039979	50.267499684214634	63.85170411198697	54.68166646891661	71.3224810630054
3214	48626	52.0	2	2	50.74777410216407	53.60007257733585	49.340614056327496	51.71007773580035	46.14106817019076	46.832788106045555
3215	48627	21.0	0	3	45.33518023591266	36.91021497398568	41.730452085179905	42.65364632917248	42.157913271566834	46.187121885778865
3216	48632	73.0	4	4	50.89645461239962	57.901561496043584	50.56404306193646	55.38284669851571	56.323398301375384	53.78075006861626
3217	48633	79.0	4	2	45.26760980356722	64.13459921050774	60.49720409073271	51.12861152647344	44.61074419632021	70.5619490431209
3218	48640	51.0	2	2	47.20252729613359	53.27459525735393	45.57673946072893	46.81437237040314	47.144782444985175	42.282106714861044
3219	48642	53.0	2	2	47.20252729613359	49.71219418079841	49.71271837768191	55.21981219528885	49.98345715803063	40.43698039585152
3220	48643	79.0	4	4	50.471000255563105	59.23668358994085	75.58355560662139	58.108532517123116	55.912828593664585	61.12430747456954
3221	48644	40.0	1	4	50.89645461239962	55.27252365543818	49.31044489045129	48.74561823580414	50.3499206219066	43.24972913004297
3222	48645	61.0	3	2	50.64435014215619	44.90581481910004	49.49264251576993	51.67211486224648	51.50305928600524	49.011582214758945
3223	48646	56.0	3	3	50.51422953863195	47.6631622870633	58.16456553378437	48.03681398888846	45.44951423393844	49.93203074125077
3224	48647	44.0	2	2	47.73404295907038	34.679068110477616	50.32843099825101	42.638578970021314	44.9910710314707	41.165330237773304
3225	48648	61.0	3	4	48.09323108473062	38.25868350332189	53.3744192173883	42.20798300811778	54.24933754297675	44.34609506730523
3226	48649	40.0	1	0	44.86616785206009	43.23657761736695	39.06119293444041	34.16001166575538	43.22405666445741	41.92902494226288
3227	48650	35.0	1	4	45.9961946566809	51.504625915326926	49.98365197177817	42.45694503605323	35.07835756056947	48.12306288840635
3228	48655	61.0	3	4	46.98060842898677	56.128645685140526	50.69729674472658	45.25638105314389	54.96817958251931	40.29707995667857
3229	48657	75.0	4	0	46.88704352899054	44.78926730764251	71.7055992035876	53.252015943330285	46.85495366926878	61.02820369887732
3230	48659	60.0	3	1	50.56533209724744	56.644960863145144	34.54418358601489	48.20448179645582	52.49562720776778	52.10753625423565
3231	48660	32.0	0	0	48.12351021755085	51.40463452442935	53.931650283956415	49.12889371395464	47.561930040770754	42.77538346219333
3232	48666	75.0	4	1	50.56533209724744	58.76248487640587	40.64076532933539	49.06399610248852	49.41271538530173	49.66458605453164
3233	48670	72.0	4	1	50.56533209724744	57.212345784620226	52.21109204970831	52.80313844121138	50.732237353331534	52.15736394244215
3234	48671	74.0	4	1	50.93515990051923	50.08700501792048	61.214353142188145	59.694038935345844	46.956845542297664	61.78130817869561
3235	48676	36.0	1	4	46.98060842898677	43.08603636838384	45.871305404312665	45.696462014767555	43.763642041661896	44.0117796645486
3236	48685	27.0	0	4	50.89645461239962	52.643443835852835	35.79759875992511	43.17287179343312	45.98120273222355	47.19411939802437
3237	48687	29.0	0	0	45.92358649390966	43.469901866803895	51.92324816382157	46.966494909112996	37.82400327630729	41.551110346265226
3238	48690	48.0	2	0	44.86616785206009	48.63676743737606	47.256046254365025	51.998574198413536	36.56528016526346	47.231744085798056
3239	48691	56.0	3	1	48.30265714391567	47.75561995545007	34.639288190070374	48.1969793073752	45.5251225188821	49.333334207108386
3240	48698	34.0	1	3	50.51422953863195	43.38238727939127	48.469148156284916	32.12009996574	51.365245562594865	49.397706653848466
3241	48701	49.0	2	4	50.89645461239962	50.464480280263125	48.31084734815749	55.32910292726685	55.45101775957157	48.38879745732693
3242	48703	39.0	1	3	50.46033211304541	41.7644087195425	36.35806796350346	44.329574653503904	49.17807608734193	49.47545186274236
3243	48704	71.0	4	2	45.26760980356722	44.30013342686207	48.65882188418684	45.32023072349848	47.406114115966005	54.05888030990086
3244	48705	60.0	3	1	48.30265714391567	56.41417637234293	50.43572981983055	42.4852509289292	45.87408281826491	52.47336731370959
3245	48706	40.0	1	4	44.88848029956645	48.45425652714604	40.29484022457349	37.95094600296355	44.437725618002794	33.65795968985219
3246	48710	68.0	4	4	50.89645461239962	56.39587942126193	61.28731416325763	54.73970792516589	54.683820900192785	68.83895611551868
3247	48714	31.0	0	2	45.26760980356722	44.24571734615831	44.52461375175384	42.71440820478241	38.27217453531375	37.8130273035991
3248	48715	73.0	4	3	45.28128281032612	46.92092175710322	60.723876802918355	45.79416104353142	43.09277400900528	59.36189428769372
3249	48716	53.0	2	3	45.992424055558565	51.04131306311184	54.760480495577355	51.746501029011604	43.72159306236801	56.93926645272795
3250	48717	38.0	1	3	47.49603846458793	37.28747074347426	34.38578948943038	43.18697754888321	46.520975689826294	49.98385196523272
3251	48721	39.0	1	3	50.46033211304541	47.97323247341971	39.720993438100784	52.29201370266719	38.11815375956608	42.55539425805496
3252	48722	28.0	0	3	50.46033211304541	41.961238325283134	39.281955785884435	47.2669034792354	50.379771077970894	40.515832689520224
3253	48725	27.0	0	2	50.64435014215619	52.17784649382061	44.4184809274177	38.84113359105276	42.086777882319076	57.26296386941575
3254	48726	52.0	2	1	50.93515990051923	47.15500089368836	42.11031580050032	54.54721753490239	46.71897259024011	53.24950778240931
3255	48727	47.0	2	2	47.73404295907038	36.67051172861142	46.335390276422935	39.401331617663125	41.0987029123859	40.30131222572809
3256	48730	44.0	2	1	50.56533209724744	40.933040858470555	49.75324437000838	55.70208995048526	56.93273371145212	44.78739267120021
3257	48731	72.0	4	3	50.51422953863195	55.86051132657454	72.96567760408963	59.62115423481299	56.28267953766038	43.149083830371275
3258	48733	24.0	0	0	47.7137492135116	32.10129286154407	52.789644203843544	49.62611597218779	34.02923624236135	41.993891734361796
3259	48735	24.0	0	1	44.60861810965797	19.965029488276198	41.85418827290514	41.81394190868829	43.08671236363601	54.48278121281253
3260	48737	78.0	4	2	50.64435014215619	45.47680319339324	53.348976292739074	55.49292582179765	58.89270953843899	41.92264214469875
3261	48740	64.0	3	3	47.49603846458793	46.36348129467711	66.96140135280632	49.97658838624284	46.68122714475391	44.75014059389982
3262	48744	60.0	3	3	50.51422953863195	56.50995835054472	49.34436864859447	44.36570967600984	50.468953286759515	49.87950408671766
3263	48749	26.0	0	0	47.7137492135116	43.77241086686568	47.273439325857545	40.73875247655318	53.40954392497795	38.51939546451012
3264	48751	52.0	2	4	44.88848029956645	56.12086559917006	42.17682485089543	37.54361423182149	36.49121125644395	31.11476119565488
3265	48755	52.0	2	0	45.92358649390966	49.53647517715392	65.4790046119032	54.12481597573421	45.62949518611284	43.65697612500206
3266	48756	67.0	4	0	47.296804533029785	37.92825555865498	58.599358449203606	66.35109535144117	49.929644755293886	46.697351284092974
3267	48757	37.0	1	0	46.333347497948914	46.916276912706174	38.86769727979636	47.16062975697051	43.525501934386526	37.30693023623766
3268	48761	20.0	0	4	50.471000255563105	31.901145249617464	41.39609843676881	47.78375205124118	48.155105949464556	43.15721148711783
3269	48765	54.0	3	2	46.29378205307222	51.31584026987213	47.76186838525959	46.848675358142366	50.23495255395263	49.322934020552644
3270	48766	59.0	3	0	50.375273928286624	49.180157526473955	49.12237204941529	51.083902562855044	48.69702897315371	47.543607399862104
3271	48772	39.0	1	4	50.471000255563105	43.310293449419724	50.07971838006959	49.63758025454703	44.4857153302348	42.84465551876559
3272	48776	35.0	1	2	45.16418584355934	46.89326990695772	42.27338897746662	48.495307677862606	49.77962569759424	41.97545610520339
3273	48779	20.0	0	1	44.97844591292976	38.579482086340946	31.64166691933228	45.63894356800769	45.81416392505653	43.71384696773796
3274	48780	27.0	0	1	44.97844591292976	40.5698446146735	47.74986173066649	51.528842427272096	47.50827783942913	48.08604804293041
3275	48786	69.0	4	0	50.78503493232588	55.922621299056345	59.48213710353271	51.78930640352276	53.93871226934568	51.73242410094834
3276	48788	60.0	3	0	50.375273928286624	67.13591738963332	46.001060832821835	48.42512380120392	53.428972429680556	66.03717137280609
3277	48790	45.0	2	4	48.09323108473062	41.4380250146253	43.8194061012547	41.32774302281662	50.605408212032756	49.08633465450304
3278	48791	38.0	1	4	46.98060842898677	45.60036811273201	49.49835476395452	50.96895406315607	42.95265698821437	40.939117157863684
3279	48796	77.0	4	4	50.471000255563105	66.82569630277841	59.89980515550111	62.02685368827409	50.83777335163315	70.40657206036305
3280	48800	42.0	1	4	50.471000255563105	38.48514082153305	39.919583493070014	48.46254322588324	44.494756527713754	47.17248403968418
3281	48801	47.0	2	0	50.78503493232588	51.55018718397936	48.62816553020431	47.55178700929094	52.693422830532896	45.774367058769975
3282	48803	57.0	3	0	50.78503493232588	63.14646812795757	62.7126859690484	52.38165676987748	59.25665086344832	41.02337213057155
3283	48805	66.0	4	3	50.46033211304541	58.66784628909923	55.01054044395677	47.032124591708914	53.037884768724915	68.47087737707314
3284	48808	34.0	1	3	47.54993589017448	52.87005331272855	48.7746577052085	45.744877475993476	45.767931608529665	46.46451273220867
3285	48809	34.0	1	3	47.49603846458793	43.563798386402866	51.83395742002629	51.6602686549543	43.86690683312867	46.65601496803973
3286	48814	35.0	1	2	47.73404295907038	45.69912088920233	46.27565364631994	48.30249790025233	49.7963033617541	43.87419466966881
3287	48816	26.0	0	2	45.16418584355934	46.10975470966603	35.99252649867282	43.53216401076757	49.219119588431184	39.128134177045354
3288	48817	42.0	1	1	50.56533209724744	45.89418670975741	45.46956322807567	42.763932127058645	50.65327483364794	51.50187863850254
3289	48818	35.0	1	4	46.42164901351742	38.922572707663846	34.39175201207683	38.95797844121809	43.80962237509584	39.06331619805377
3290	48820	78.0	4	3	50.51422953863195	64.83286434144296	78.46897146652162	66.63755778802022	66.20586982880076	57.61400129656439
3291	48821	51.0	2	0	44.86616785206009	62.02258834053988	58.213741612753914	51.25443461613253	48.681584957062135	43.11628887176085
3292	48823	60.0	3	1	50.56533209724744	57.33834551031051	56.51492084056556	52.894742804751075	57.98600616256257	50.38693878594745
3293	48826	71.0	4	0	50.78503493232588	52.85228126522851	57.7963022011495	46.3002228883535	54.48853542827649	64.7542916533041
3294	48827	54.0	3	1	50.56533209724744	59.05660183428731	75.91689029733314	68.50578650578328	56.12354040966287	58.448967364714704
3295	48830	45.0	2	4	50.89645461239962	45.88771896244623	49.48782864704888	52.94915801317764	52.11777724124696	52.12536818919013
3296	48833	71.0	4	4	50.471000255563105	53.81703682577437	58.65591450754965	59.40712773144405	55.726122929668236	47.77934225193562
3297	48837	20.0	0	3	47.54993589017448	51.470983944047084	30.230169717908694	42.3320429349384	47.45753783034784	48.575518616722356
3298	48838	31.0	0	0	47.296804533029785	44.86206873823593	30.178078465237487	46.104708080263194	51.668725790660034	47.42074178799571
3299	48841	34.0	1	1	50.56533209724744	48.67042500462142	45.534765508466485	45.47771064886899	39.88021504848402	40.90658887446387
3300	48842	26.0	0	3	45.992424055558565	38.990796862388905	35.79425056501288	55.92948551847697	45.1217472468046	41.79348860072454
3301	48844	62.0	3	1	50.93515990051923	51.40531050272942	54.60438480333437	47.523384724441804	51.04091534341265	53.95107703514032
3302	48846	51.0	2	4	44.88848029956645	54.98785278834592	34.587647145560084	41.65137534452221	43.05258919800349	47.36191140299077
3303	48851	60.0	3	3	45.28128281032612	53.473923426321164	52.58224553572944	59.01175585137372	56.07442139355063	53.2049491310837
3304	48853	59.0	3	1	50.93515990051923	48.09173178586739	42.704271320775355	44.12074152504972	55.803985824656	52.09286887970251
3305	48859	65.0	3	0	48.12351021755085	52.081290207444205	45.78514797595952	39.73488103300531	42.90684358538382	52.08223677066677
3306	48860	79.0	4	1	50.93515990051923	47.8222069612697	62.928695681242914	53.760078489636825	53.94584002019106	56.686535274302194
3307	48862	25.0	0	3	47.49603846458793	38.343001080187726	40.61481992819059	44.77081478629236	43.669071265555964	47.827772860351
3308	48863	32.0	0	1	46.86449858876495	48.28048942406678	24.593308970316293	40.70691098012371	42.77421563052609	37.597644816654956
3309	48864	60.0	3	1	46.86449858876495	58.0022899473428	56.253186235770315	44.8573380261754	43.40181886798669	58.23992293508084
3310	48865	38.0	1	3	50.46033211304541	50.90992054658387	58.27726394136149	46.34109696511613	42.192567342478156	54.859082882940456
3311	48866	53.0	2	2	47.83746691907826	50.173468898552976	44.33476253645092	41.625596925429576	51.10886922229092	47.07243968331939
3312	48873	21.0	0	4	44.88848029956645	36.775488423559786	19.66433695591246	38.90765934399698	39.95701757322441	41.42151347813253
3313	48876	69.0	4	3	47.622507747953144	58.98728405104838	51.84263748499109	48.98306539879786	55.84211077804239	59.52960241414901
3314	48878	21.0	0	1	50.56533209724744	38.53562586045064	37.639928211725895	42.42920010122712	41.88397674597724	51.57071230198145
3315	48880	29.0	0	0	46.333347497948914	43.37217468028626	41.55533564945756	39.67817412314309	37.3306050917184	49.86359575739168
3316	48882	45.0	2	0	46.88704352899054	49.24433290933861	37.97345000806099	50.15664370600623	44.15533792917282	46.6163324063201
3317	48884	60.0	3	3	47.54993589017448	49.80864376989275	51.38055926558713	45.96646731707476	58.691437740706384	47.85735843902149
3318	48886	66.0	4	3	50.51422953863195	57.39128744670063	42.71427863462021	43.86566803588395	53.50191648324442	46.19476151973733
3319	48887	72.0	4	3	47.54993589017448	80.53687551674548	60.09325183857429	46.90632504376493	48.836576709183475	52.49755759812696
3320	48888	21.0	0	2	50.64435014215619	40.64922111647813	37.46407669343951	44.56334573168986	41.26653972127459	49.626596083127865
3321	48889	59.0	3	2	47.20252729613359	52.87422879017034	56.93182475757375	39.5959302532874	56.86103435663524	45.703422816666325
3322	48891	42.0	1	0	50.375273928286624	48.00554976619011	57.89491794978013	45.9901749688587	37.702001437420186	47.47823388641456
3323	48896	21.0	0	3	45.33518023591266	36.72209756721361	27.582433615588723	47.34585004742122	42.84951373380735	47.07400141368135
3324	48897	31.0	0	3	45.93852662997202	25.672349309104355	58.31630309261019	47.87178892961326	50.66974429009252	35.7255399922658
3325	48901	34.0	1	0	50.78503493232588	52.60890788260677	39.81654935069328	51.00860602820538	43.9800332075015	48.44778334500519
3326	48902	30.0	0	4	47.40606278582329	56.40541103876173	43.2383847493317	48.20705609483999	44.47208071232931	42.774893603695176
3327	48904	37.0	1	4	45.31393465640297	46.72772935231739	43.28822255488154	47.18138050407465	35.601680275726295	40.82357650781131
3328	48906	31.0	0	4	47.40606278582329	47.66262427675263	42.19151835676703	38.290463016167706	50.317039567002396	42.56512372844655
3329	48907	39.0	1	2	46.19035809306434	50.29233078224445	50.16666286527911	35.51453783674886	37.604161524934575	43.7723536799117
3330	48910	33.0	1	2	47.30595125614147	42.918603677255156	40.19660983049339	42.29861924948262	40.60931196169614	35.85023208435049
3331	48915	31.0	0	0	50.375273928286624	49.64736657386523	41.66966430887537	41.39851624219693	47.03468633344631	39.67358037252311
3332	48919	28.0	0	0	48.12351021755085	59.186000918716495	56.72276639705862	47.844359320995416	44.66957778403249	46.46305017681466
3333	48922	40.0	1	4	50.89645461239962	52.05135520162807	45.896858085356776	50.45094218684376	42.031530204030375	36.429219652548845
3334	48924	62.0	3	3	50.46033211304541	58.045521749217606	60.88128614913636	46.7077305993704	49.87654947249303	50.29588869093368
3335	48927	67.0	4	1	44.97844591292976	38.55830113627686	57.77892338413545	51.62645624847216	49.86135092149598	45.37953382101408
3336	48928	24.0	0	0	45.275928856099334	46.384950507863394	48.19784249859671	37.49073226962953	41.27880325704399	40.329638026936884
3337	48929	33.0	1	2	50.64435014215619	45.02926677758447	51.504590824647224	52.48161676403973	57.146034212917954	47.803227974335144
3338	48932	58.0	3	2	47.20252729613359	48.05814362234015	61.161034280748986	57.500013989326376	41.878063059030396	52.179433212542506
3339	48934	57.0	3	1	44.97844591292976	45.76439379920347	52.23311556422307	56.27753896574781	45.933484860527074	49.609821308059324
3340	48935	28.0	0	2	50.74777410216407	47.95822649703663	58.39661333175651	43.970447252775884	45.2668946287618	48.210362803379354
3341	48936	24.0	0	3	50.51422953863195	54.72381561881613	36.31700139372162	53.76050468437847	53.4960641265284	55.16693037712677
3342	48937	21.0	0	2	50.64435014215619	49.102085569806086	28.01281143293449	51.21160746773405	44.17294702277566	49.88510522801251
3343	48938	28.0	0	2	50.74777410216407	49.82133647105735	32.23233892810033	43.22988414263945	47.150837136281545	42.37828004401402
3344	48941	47.0	2	2	50.74777410216407	55.613471140980025	58.280772355798284	44.12487204225199	50.538954447706445	50.92861168835992
3345	48947	32.0	0	2	50.74777410216407	49.696804623588726	37.375198599619786	46.76737710598019	46.25772155087034	42.76000232142647
3346	48948	64.0	3	0	50.375273928286624	61.84908791427066	53.8000209580749	62.48378848054566	52.8300567255168	55.783857007723654
3347	48949	51.0	2	4	50.89645461239962	45.55421902262221	51.431400537738874	50.34985256190932	48.35117725970341	50.1765263053055
3348	48951	64.0	3	0	44.86616785206009	48.65330840034641	41.898283397968115	48.96336815545509	46.146277027337085	35.782197436690836
3349	48953	56.0	3	0	50.375273928286624	47.942488556260784	45.879192924077316	54.49504524015382	39.132326899253385	60.64037712904073
3350	48956	34.0	1	1	44.60861810965797	46.19360451910314	44.49408417573717	38.03574357633455	43.48708946226559	38.68933526026032
3351	48957	66.0	4	4	50.89645461239962	50.574186659780594	52.58317234554335	60.34093860913282	63.960624140921674	46.165477947896896
3352	48958	22.0	0	1	48.30265714391567	40.76243308399639	34.07475199950622	36.055019708015074	44.25573298387539	43.244977306803015
3353	48962	64.0	3	3	45.992424055558565	54.79264585621294	58.92498035330818	50.18193501641759	50.072738648481405	38.65384403820678
3354	48964	68.0	4	4	50.471000255563105	43.47989212016853	58.38493631146853	44.283257392898065	49.10585632335595	50.78143045393082
3355	48965	42.0	1	1	47.23432639203674	41.650311720576696	51.64900975587951	44.226578179846975	41.17211884387697	47.49827492100628
3356	48968	51.0	2	4	44.88848029956645	51.846239933790415	60.06683364156582	51.986445166436255	41.29336060566479	55.15506185700398
3357	48970	33.0	1	0	50.375273928286624	40.34718329262449	40.807634890908574	48.221775669689684	56.91561000964432	43.016580075655376
3358	48971	44.0	2	4	44.88848029956645	39.61032275665745	30.985259491139143	37.77661076532582	50.124170366554324	45.441692580718474
3359	48974	57.0	3	0	47.7137492135116	43.624829599072086	54.29210172392209	45.81519790239774	47.00943742217297	40.55664483653892
3360	48977	29.0	0	3	45.28128281032612	36.92445257881114	63.15405740204014	64.83182102422042	41.55709822583732	50.03506160425891
3361	48978	33.0	1	2	50.64435014215619	43.3482139749665	48.79788284347642	49.264001650362474	46.319995985730344	48.49948887093341
3362	48979	33.0	1	2	50.64435014215619	40.19075937967747	48.39932397236951	48.01216853291239	49.098946017541266	54.834959813968524
3363	48983	37.0	1	4	48.09323108473062	45.13438211297373	40.328278225249235	44.3740513144204	47.46427152948853	43.35447942742197
3364	48987	49.0	2	1	44.60861810965797	35.881541785563364	54.70367739189152	50.72540862170794	57.95873374145062	42.69213486960831
3365	48991	66.0	4	1	48.30265714391567	55.85543617453535	53.01606755201102	54.784943403285155	55.85840879501972	54.58851224078952
3366	48993	47.0	2	4	47.6677767278941	53.01359598573558	46.55072719982063	50.64224976612775	47.930288558192686	38.34391255920978
3367	49000	63.0	3	2	50.74777410216407	49.57733665637482	63.466530278437205	56.18459374068135	47.74459587175057	50.246359852432334
3368	49001	76.0	4	2	45.16418584355934	62.44353413219524	63.40669324627308	40.62400023404578	45.99319448287349	55.64497475028301
3369	49003	71.0	4	4	50.89645461239962	58.86647657721977	72.31959344743609	48.71972249461201	55.76624386043534	48.245431976866094
3370	49008	61.0	3	2	47.83746691907826	52.015810736644795	63.96150270542832	54.82118306806665	55.709148114578326	49.33873688990985
3371	49009	52.0	2	0	45.275928856099334	60.01669350159988	60.60492087112354	40.393695920346914	45.260086773284144	39.74014189946655
3372	49010	32.0	0	0	50.375273928286624	33.65101195977154	48.296109430223986	42.076983093848256	62.70691426136123	45.461010563005985
3373	49012	44.0	2	1	47.93282934064388	50.81556643458546	59.89974675235606	50.38504948107735	53.134946053639695	50.07029895390257
3374	49013	62.0	3	4	48.09323108473062	53.01635986841464	47.899706153065715	47.48880839335693	54.598754552066325	59.28845508874346
3375	49018	35.0	1	2	50.64435014215619	49.57976059001196	39.4882011092364	38.54437000723876	49.92723747138869	48.55130493313085
3376	49020	20.0	0	0	48.12351021755085	39.90050153011511	33.785790948959516	49.96375559637437	48.94151775142982	40.933016974244254
3377	49021	52.0	2	0	47.296804533029785	52.55012036330051	41.177354064964625	51.86384890162458	51.684742284755764	43.74182559238503
3378	49022	20.0	0	4	50.89645461239962	38.08874592310128	37.343973414110266	49.54660140962918	52.73101766707461	42.29962736123859
3379	49028	60.0	3	2	47.73404295907038	44.52493552280579	42.130622712784536	52.31922815453361	52.5238770799455	44.035611951037104
3380	49034	52.0	2	2	46.29378205307222	51.87124917364546	48.20058240757521	43.71107566226293	47.06761534745954	52.96138324951426
3381	49035	60.0	3	2	50.74777410216407	52.4714106478589	43.637580877432555	47.94352681691679	53.632592464422245	62.92407028648609
3382	49038	31.0	0	3	50.46033211304541	50.76046725637678	38.71266125777675	54.58872236698515	50.41396522153619	41.359375906129905
3383	49040	62.0	3	2	50.64435014215619	45.959771740459566	52.338387835807346	55.14833424675544	39.11113720565362	51.97322744200117
3384	49046	38.0	1	0	48.12351021755085	48.61418992791538	33.27559309571438	39.6027857047049	47.603310894271836	48.06060322240057
3385	49047	25.0	0	3	50.46033211304541	43.705338109244664	34.83171510316435	48.76637907515384	50.70011273082638	45.218112324517975
3386	49049	37.0	1	3	45.28128281032612	35.40064133899682	48.72296944563012	34.341277486731336	43.952485750302195	48.567787187065335
3387	49050	61.0	3	2	50.64435014215619	53.680340767484665	60.51642475874915	54.16221493130729	53.081508731150215	57.96755864267425
3388	49051	30.0	0	0	47.296804533029785	35.51547138412542	38.42674630030374	32.02086868123996	44.10452516186609	41.979607599004105
3389	49052	53.0	2	2	50.64435014215619	57.547236626305995	37.5042242579012	45.10517593680936	42.835917261329975	53.207121110891265
3390	49053	63.0	3	1	47.23432639203674	44.101496894792334	51.66289303287869	50.751102108214866	44.600231000521	46.68502226234319
3391	49055	36.0	1	4	47.6677767278941	51.438371569486144	55.52254193111882	49.10061366405324	53.563456989450046	45.09377211918385
3392	49056	62.0	3	3	45.28128281032612	43.219695038661676	31.09419854738216	47.71984727873406	49.541485435444905	46.85890792187406
3393	49058	51.0	2	0	47.296804533029785	46.77782578837256	57.97463651130941	47.29294970101127	53.25811502186289	60.722532047979215
3394	49061	76.0	4	0	50.375273928286624	49.176074353110316	52.59467913377519	50.87446987105125	45.206493583868664	55.74403404144399
3395	49062	47.0	2	3	50.51422953863195	46.99984675180344	42.38983126771669	51.73212616761904	51.76740465172386	45.67399100029609
3396	49064	29.0	0	4	46.98060842898677	41.462859576786244	42.465867242817595	40.993890859495714	45.839285229208414	35.661417524684595
3397	49066	60.0	3	1	50.93515990051923	56.88319860872337	51.41218840805267	51.11271481844951	50.158746775254095	50.41634037933669
3398	49067	60.0	3	0	47.7137492135116	67.5411425228565	47.866024536861666	47.73196453951057	58.52811476791	50.74603506649297
3399	49068	35.0	1	1	47.23432639203674	42.32696530540985	31.859868870544304	50.145049903855906	51.43736144746544	49.22765712371503
3400	49069	58.0	3	2	47.20252729613359	53.61747994809478	52.77634214219788	43.9433686544473	45.61891140056325	40.460971446248706
3401	49070	27.0	0	2	50.64435014215619	37.54017498987921	45.25136283393393	41.65932236481497	45.452505247222994	48.67676318258651
3402	49071	76.0	4	1	50.93515990051923	54.36872859149992	62.79797324423242	64.1730875359269	56.66892389921205	50.24756630325323
3403	49075	63.0	3	2	47.83746691907826	53.5832810308645	47.979801131071525	67.70474294934932	43.70452414859923	51.12891858984776
3404	49076	54.0	3	3	45.33518023591266	42.908429902881146	44.63245637109168	41.8928697945112	51.191845877734465	51.671287044928356
3405	49077	79.0	4	3	47.54993589017448	54.81510306888561	42.65204267153432	53.32013043950864	65.41254476414632	64.14212863172585
3406	49078	45.0	2	2	50.74777410216407	58.62858259565468	42.8563652247316	49.81804988766199	43.40646498158758	41.49404139733377
3407	49081	47.0	2	0	46.333347497948914	40.01913950004551	48.64483336474293	44.35052262137012	42.82918772280439	41.08581187996082
3408	49082	37.0	1	4	50.471000255563105	42.992343607080215	34.83072092636047	42.441692302010985	45.8014943693231	53.26116363210341
3409	49083	47.0	2	2	50.64435014215619	52.41717090104842	38.8192948354848	47.64246200641151	56.012572613174456	44.06254434082522
3410	49086	79.0	4	1	44.97844591292976	70.725312820024	62.06156539255317	53.871457315299196	50.85187939995159	69.51489518806741
3411	49087	63.0	3	2	50.64435014215619	58.275796199131584	63.21744536681713	52.04928728850621	42.16020343185476	51.26978904028628
3412	49095	66.0	4	2	50.74777410216407	47.93280541354078	58.68917599200687	49.71081185383874	51.01686682713342	46.63494656956453
3413	49097	34.0	1	4	48.09323108473062	48.76363991218494	33.02818393633189	42.14826327598767	45.07960710495888	49.2034015407824
3414	49098	56.0	3	4	50.89645461239962	48.0832827276785	42.05584978364549	46.1707096506306	49.744434892806105	51.61165872061164
3415	49099	21.0	0	2	50.74777410216407	35.68232341197325	56.56467756300542	63.73180000976858	55.269733289507975	52.9986940384012
3416	49101	30.0	0	1	44.60861810965797	41.424558636330474	42.896354969919166	39.24137345418034	44.27443575011642	39.835301989718744
3417	49103	51.0	2	1	44.60861810965797	44.47050931457817	37.72153184162249	46.35618338525029	55.68372455256787	38.6274511438743
3418	49104	24.0	0	0	50.375273928286624	39.621087257515704	53.32888240340826	46.84625149435516	40.8338225344307	46.38300857124228
3419	49105	69.0	4	3	47.54993589017448	62.1913022635819	58.223872646265576	52.41607354217351	47.96928015582158	40.97552819422803
3420	49106	65.0	3	3	50.46033211304541	62.254607190774855	68.0805123905197	53.26477696072961	57.028568125597474	62.54090254627237
3421	49109	45.0	2	4	47.6677767278941	52.96918527026174	55.329214073590904	49.073430836597225	43.730331953666834	57.49582712381752
3422	49110	21.0	0	4	47.40606278582329	44.16806870853824	29.189149502950166	51.351761030940395	53.44229687826383	44.49613667827885
3423	49113	71.0	4	4	47.6677767278941	48.50357985662862	64.00271495871112	49.65770472041177	51.15727341373247	45.615925367725005
3424	49114	41.0	1	0	48.12351021755085	49.95008187873221	32.597986741041005	43.796452684022015	45.69733462524157	41.40504783178073
3425	49116	74.0	4	3	50.51422953863195	65.07294054165448	63.78954647475903	65.39702735116558	58.501548462780875	46.722584668003904
3426	49117	45.0	2	2	50.74777410216407	47.31554566191733	41.7952393269886	58.45025354232119	51.3576018361435	53.23790172238565
3427	49118	39.0	1	2	45.16418584355934	48.469769214682685	44.91279828112464	46.25019009400777	44.19050992659236	44.5793184245112
3428	49120	60.0	3	4	50.471000255563105	57.39940465255032	62.11515329233917	46.15176800121512	47.825111149753255	67.28731755026942
3429	49121	71.0	4	1	47.23432639203674	57.70465240435038	70.56102193153907	59.660427988759764	50.526874138028894	47.91432503286239
3430	49123	45.0	2	0	50.78503493232588	49.83108094924763	42.93431345407608	48.31289097020161	45.25845614964133	42.85371536588087
3431	49124	33.0	1	0	44.86616785206009	35.63498867441705	26.4760487327423	49.32985135035804	42.381456833319746	42.841971305807704
3432	49127	42.0	1	0	50.375273928286624	51.40102255293619	44.34074146749227	53.87529083116711	48.849486034465166	52.34209395764177
3433	49129	38.0	1	1	50.93515990051923	43.12984263748656	51.16044515551084	50.67472311844223	43.5213529888345	43.83014831413614
3434	49131	68.0	4	0	50.78503493232588	61.28230634266179	37.29409484429152	66.6842679900743	71.41126554594365	45.962423816185606
3435	49134	40.0	1	0	48.12351021755085	42.8132824224078	38.495310399056855	39.887273412120386	35.830059709221146	40.17599561151944
3436	49136	52.0	2	1	48.30265714391567	51.50715969032698	46.39393922932972	43.21428924885845	48.98644500295745	38.411018110759905
3437	49137	68.0	4	3	50.46033211304541	54.54425214268363	37.91664101482956	60.38358145803886	54.534909554413744	46.91799400836496
3438	49140	37.0	1	1	50.56533209724744	47.46286331096016	53.25703110321692	45.56457576988144	49.20846386910915	49.3030654113041
3439	49143	29.0	0	4	45.9961946566809	37.761335641734505	59.45299151168253	42.647444499720315	43.90658416046175	40.93647280985673
3440	49146	67.0	4	0	50.375273928286624	58.585422299495384	44.42614636681092	58.17100257737426	51.91745730773416	44.82484855757535
3441	49149	69.0	4	1	50.93515990051923	59.65285590114085	53.74046003542521	46.68319416844826	48.7041229462855	53.170492066723845
3442	49150	61.0	3	2	50.74777410216407	47.00059719245139	61.78662322481867	48.9729942385269	52.045398438765666	46.19331527586119
3443	49156	21.0	0	3	45.33518023591266	36.086654538227634	41.234616225495586	47.304214971573636	43.753491456222164	51.08229918812911
3444	49157	49.0	2	3	50.46033211304541	43.93336675324591	42.339128495337064	45.69339366371376	54.97643606052162	50.801910387437474
3445	49158	38.0	1	4	44.88848029956645	36.710381211610446	56.06853015470381	37.83425468413406	46.39563042613376	38.05272030412472
3446	49159	75.0	4	2	47.83746691907826	62.25310741634236	53.634668073500464	43.17453217537948	56.533999695029706	54.9626206737304
3447	49160	65.0	3	0	50.375273928286624	52.43411263032245	58.23040819663959	48.692937836775535	48.69752874260068	55.868020375209056
3448	49161	55.0	3	1	48.30265714391567	44.461006005129164	39.11037172015707	54.91710634592337	42.2669492553597	53.23037575970074
3449	49165	50.0	2	4	46.98060842898677	60.61313765469485	41.337599571809626	40.97430961980677	62.594611320581535	40.313346215013965
3450	49166	73.0	4	0	50.375273928286624	78.017044016447	55.11114392182414	54.84875044940045	55.46808748313468	42.64700151094255
3451	49167	48.0	2	0	50.78503493232588	45.74978024318812	48.85287029463416	46.31051517427197	47.875769053220075	52.354201040965656
3452	49170	62.0	3	1	50.56533209724744	59.07899960844693	49.27967854276417	51.39169633226167	52.19025964866342	42.75772954278998
3453	49171	31.0	0	0	47.7137492135116	36.94249614504469	13.98557124810199	49.49519631774653	51.4002964899273	43.6426696198755
3454	49172	65.0	3	4	50.471000255563105	45.65324777739737	47.72951013982853	54.741187277817716	61.83827925269273	55.795695638508626
3455	49175	38.0	1	2	50.64435014215619	47.842814754811336	43.12397180994578	46.419099884757316	46.52517221843507	44.80773683780714
3456	49177	63.0	3	2	45.26760980356722	42.54602288992291	47.390698855995716	59.196093651484915	51.16813792015844	43.26022099802388
3457	49178	25.0	0	4	50.471000255563105	41.41827495651339	49.01100233802083	53.43365999543989	42.30531439127585	47.046917076207244
3458	49180	52.0	2	3	50.51422953863195	41.504104901282425	53.69850408128362	40.21019534296308	59.51035610540713	47.478707665282364
3459	49184	44.0	2	3	47.676405173539685	43.344089329862555	40.51812834498667	48.06418992872381	47.8606119506501	43.44560462808147
3460	49186	27.0	0	4	44.88848029956645	17.931970663215264	53.73228221644493	44.06034501086505	51.28038585781007	34.371496210284256
3461	49187	76.0	4	1	50.93515990051923	63.60693821373435	67.13487752206683	58.56063462036308	70.50859798045272	48.760964858617974
3462	49189	41.0	1	4	50.89645461239962	55.92570132994039	48.051547710935445	39.941163546900626	41.53642813994923	43.04635595034935
3463	49193	64.0	3	1	44.97844591292976	45.32222137347759	42.9253226003484	46.671581639580566	49.2752113291553	51.267464213138
3464	49194	41.0	1	1	48.30265714391567	46.117323773867476	45.41671480303824	47.2977248829591	44.10627403170301	43.25404974278547
3465	49196	71.0	4	3	47.622507747953144	50.402312784210416	65.71608331423782	46.42044143366886	43.94861977338667	51.10634566035709
3466	49197	38.0	1	3	50.51422953863195	44.45719098533853	45.555762341785076	47.745141525392604	52.4201325907345	47.762294813958064
3467	49198	79.0	4	2	50.64435014215619	42.22801097543193	55.31692397171278	56.19720833771096	53.54281503550308	45.09457900707586
3468	49201	62.0	3	1	50.93515990051923	48.118255638778535	51.53526605385516	52.04448581633817	55.90285916153722	47.489190152452984
3469	49208	41.0	1	2	47.83746691907826	40.32455703593715	60.19417670088772	51.01574043744918	40.026883578856925	42.48901902787829
3470	49209	27.0	0	4	47.6677767278941	42.038254522900544	50.22667372463235	38.78567460797589	51.07412012996163	40.268346555726566
3471	49211	23.0	0	2	47.83746691907826	38.11052090575236	34.27997237205196	42.76765001806077	44.48875673716423	42.09363064821965
3472	49212	77.0	4	2	50.64435014215619	51.793436829305165	59.948023731149036	55.490367891069454	53.09960595111924	54.66321112653664
3473	49214	38.0	1	3	45.28128281032612	37.23918337055104	35.07372252154113	47.77382631114483	51.055344242601194	38.873024595121905
3474	49216	36.0	1	3	45.28128281032612	45.47101471541856	40.87444674951032	40.47479051486779	40.83491979735313	41.28890188743814
3475	49219	72.0	4	4	50.471000255563105	67.46903930632169	42.168585934945696	51.10349893084772	54.236667929745145	48.96704203712672
3476	49220	52.0	2	3	45.93852662997202	47.97924427690617	48.779834554419736	45.96646257777226	52.55382031927455	42.61455558617388
3477	49221	27.0	0	4	50.89645461239962	44.678933283092384	36.5409565700292	53.36869556389984	48.975801932895365	52.316713065914215
3478	49222	45.0	2	1	45.68520407563379	52.98393201714188	53.68835091228287	48.84244251164497	51.2718411761438	46.41671895506663
3479	49225	25.0	0	2	50.74777410216407	39.07715421414607	31.76688070413516	45.02380611700556	44.15159627166546	47.99531145209149
3480	49227	48.0	2	2	47.30595125614147	47.52290987904717	45.286519259048724	26.194387484282085	45.358270958841764	45.930131900304154
3481	49228	52.0	2	2	47.20252729613359	35.90433171129773	48.588294846404295	43.12074829119458	46.44034136190912	41.97984904585731
3482	49229	24.0	0	4	50.89645461239962	49.884779929107566	42.18179559017084	47.650912922275594	49.54353284804195	43.612369931021945
3483	49230	49.0	2	0	46.88704352899054	48.536071506975496	53.7832707495563	56.25942854577442	55.36727031025788	50.82468858809563
3484	49234	39.0	1	1	44.60861810965797	47.87179559130515	27.66874602305927	40.44664668634692	36.69297496451996	41.88722755645955
3485	49235	40.0	1	3	47.676405173539685	50.64201906183946	42.97960698951552	39.49052525859441	38.62672365339715	45.56782067728112
3486	49236	32.0	0	1	47.93282934064388	43.327135171903244	37.740067610267275	46.23266004110517	49.742627339322034	41.01246664528322
3487	49238	32.0	0	1	48.30265714391567	34.73571670761241	47.97750987291063	44.55704257842613	47.63601300392977	49.63050160338642
3488	49241	35.0	1	2	46.19035809306434	52.268024183866444	36.00048063074148	36.01811993558668	44.11162321873265	37.24283407513914
3489	49242	62.0	3	2	50.64435014215619	46.50713737303221	63.41628648637091	50.55635064725784	57.07915111340361	48.45085545270988
3490	49243	62.0	3	3	50.46033211304541	50.106149476564106	45.25846663244052	72.586464070474	60.30774263280189	49.539444119826456
3491	49244	30.0	0	4	48.09323108473062	43.82033188298985	43.40540346286966	45.80231282058872	37.159032628852536	44.969447957732754
3492	49245	24.0	0	0	44.86616785206009	33.604268359329524	36.93420315967984	31.63713095829112	45.65545174640995	40.03263479758278
3493	49246	26.0	0	2	50.74777410216407	41.48161890454788	39.072072836903565	47.756205026649496	48.52757727299269	51.017055324327025
3494	49247	74.0	4	1	50.56533209724744	74.09536756212425	62.22838012503469	53.592497070016925	53.410971903050616	67.4585735346617
3495	49250	65.0	3	4	47.6677767278941	59.41974198572377	60.230528262738474	53.52332338815891	52.21793020322893	48.16597365589089
3496	49251	38.0	1	2	45.16418584355934	48.06836681653047	48.222687640537345	41.81526115326159	43.8391808145614	47.59297835096322
3497	49252	34.0	1	0	50.78503493232588	41.2969620332158	55.76013865105406	52.768044279205284	50.20603631460202	43.72575327030408
3498	49253	40.0	1	2	45.16418584355934	36.416126943941755	35.203910893734076	51.76258685350662	41.03412390187963	43.71064787344324
3499	49254	49.0	2	0	47.7137492135116	54.91630460022935	53.523383529776495	49.840351691182214	49.04228323739896	36.95167315621197
3500	49255	65.0	3	1	47.93282934064388	55.548820839297505	53.889609048334655	54.67716941554455	53.75720834112273	36.12735293642336
3501	49256	58.0	3	2	50.64435014215619	53.424897715230465	54.64742506129155	53.136176796470785	46.00648913337401	57.753806923555786
3502	49259	45.0	2	3	50.46033211304541	45.65180349163431	45.677122756601435	44.56943967600947	47.18513162940361	53.155972993917466
3503	49260	25.0	0	3	50.51422953863195	46.55595528916403	56.87024833691258	45.02407077046631	42.002662399067965	46.2238238441005
3504	49262	44.0	2	4	50.89645461239962	46.12996915875449	54.56014267942048	48.77348555440809	49.20029536476495	50.17005856466301
3505	49265	46.0	2	0	44.86616785206009	33.45889681125758	39.56829656263044	38.54855641420765	47.17112334691107	56.26502235724642
3506	49266	70.0	4	1	46.86449858876495	51.69854353907128	52.33570719450637	55.00808693712993	41.537250649055345	87.32838860728444
3507	49268	42.0	1	1	50.93515990051923	43.14061197470998	49.26941647056593	45.99162920766763	48.44425156662196	46.109417034813404
3508	49269	39.0	1	3	47.54993589017448	46.04160194027656	41.777985175223364	55.815110986535394	49.227865588995044	49.39233797618596
3509	49271	55.0	3	4	46.42164901351742	47.85231294749078	57.86199273178529	46.56119424531482	47.5603421334695	41.40132003662776
3510	49272	60.0	3	4	50.471000255563105	56.52880433311739	53.27969700814	52.983770190625634	52.05624210665606	60.92364587763215
3511	49275	30.0	0	0	50.375273928286624	41.56237147928604	41.152640297958015	47.17332550234074	47.6006267912853	43.29314192342443
3512	49280	52.0	2	3	47.49603846458793	52.0121989186971	58.98790429043424	52.394182695024405	49.661204581096875	37.12298122451199
3513	49281	68.0	4	4	50.89645461239962	55.22352838680411	58.69613129973473	49.68246983181469	57.4265653865634	54.01180735765261
3514	49285	64.0	3	2	50.74777410216407	51.11881863370675	56.240964707220144	56.130450953927294	53.196713412663286	57.94227303864155
3515	49286	29.0	0	2	47.30595125614147	38.78834412546821	45.60583251396596	42.158912185937396	48.45636161727036	43.71534707298572
3516	49289	43.0	1	2	50.74777410216407	46.54169337442369	49.96047577864357	48.13832052119767	50.11952355600334	45.12085107828971
3517	49291	36.0	1	1	44.97844591292976	39.07315632533694	46.0136524260907	40.10398626021385	41.56342538074429	44.125235167463536
3518	49292	60.0	3	0	44.86616785206009	47.822010794546216	37.50059481665092	46.08922786060238	45.66670206492392	42.50228366157903
3519	49294	59.0	3	1	50.56533209724744	46.241978069615634	55.04040540485302	67.98527033561469	74.65152802841153	41.32293137684907
3520	49295	79.0	4	0	47.7137492135116	58.950500110942386	44.25060778127411	36.841543301618714	49.90252816278164	49.70263160843656
3521	49297	50.0	2	1	44.60861810965797	46.470902783284906	47.17323088308601	47.79509345562606	43.71318611432714	37.42442007548857
3522	49298	23.0	0	2	50.74777410216407	54.30332934074259	24.78234842043172	40.4097547681713	51.455126124286465	42.354104154763625
3523	49299	51.0	2	4	48.09323108473062	51.028636605987465	47.25063311777431	51.11285885015442	45.95438386979951	47.49808448102423
3524	49303	47.0	2	2	47.83746691907826	44.00996236952959	37.929981515804	45.19718733981647	46.17419526867277	41.61245077970996
3525	49304	34.0	1	3	45.33518023591266	42.212967303060324	45.545737886343744	44.53536020427697	44.14278677500178	43.276480250941894
3526	49306	40.0	1	4	50.471000255563105	42.622782454956905	42.8352952671756	47.499323396013295	51.561463665298	46.63265365642905
3527	49307	64.0	3	0	50.375273928286624	48.85978075550029	54.33728196862886	55.267397000666165	50.034487228077786	50.30765510279288
3528	49310	22.0	0	3	47.622507747953144	44.658817222685606	39.47868384812442	50.54823938438911	42.47829991908276	51.25066984807735
3529	49312	51.0	2	1	47.93282934064388	68.6419326356172	47.888267015702766	39.309685965364864	44.96052059435919	38.64962958011487
3530	49315	23.0	0	4	47.6677767278941	44.921294896461056	47.300572403586386	41.081403854866785	45.6005690735572	35.7296812808782
3531	49316	46.0	2	1	50.56533209724744	49.520098456246785	50.83793482336452	49.61919819155695	43.48750665058307	50.81001269676975
3532	49319	28.0	0	0	50.78503493232588	49.380134048986534	43.53909349989247	46.552196672551766	45.3727086053991	51.385950714051816
3533	49321	58.0	3	1	46.05503187890558	48.35289296591662	49.597365345359336	48.87910077089628	46.6029649961387	40.5812559417611
3534	49322	30.0	0	3	45.28128281032612	45.94761565741394	46.241703718539895	50.298174907117335	46.85890312081849	40.83665424063496
3535	49324	58.0	3	4	45.31393465640297	62.81235758258047	64.59030214733247	41.8917494215416	35.865965850116	55.58100597205175
3536	49328	21.0	0	0	50.375273928286624	56.10246532518858	52.47895775171946	53.21871067277502	52.05528049539232	46.79154787585149
3537	49329	44.0	2	3	47.49603846458793	69.57188017682563	53.395342753278285	48.772696853401	41.55621756483007	46.39390821458087
3538	49331	65.0	3	0	47.7137492135116	55.3838585253537	54.2258145768045	57.2471300546094	30.93359786001824	82.60558369865001
3539	49332	34.0	1	3	50.51422953863195	50.828656381046265	54.29487250776527	39.338291788715345	43.65470765965052	48.33233410888708
3540	49334	51.0	2	2	47.30595125614147	55.39157759231173	50.289186548686814	49.26169991153626	54.727368102164654	46.78933833121582
3541	49335	51.0	2	3	45.28128281032612	62.253767170941146	51.14199867735772	46.06760921554927	47.72296637409283	44.46170190295892
3542	49338	53.0	2	3	45.28128281032612	34.21466633648161	36.82321550449162	50.28146508596109	51.60774162767313	35.37724903391503
3543	49339	61.0	3	2	47.30595125614147	45.67868295659036	44.322674313946365	57.91093265758624	80.90603757856863	54.50662373432319
3544	49341	47.0	2	1	50.93515990051923	48.117270539391384	51.56985734863155	41.89344274440971	57.12279634813147	46.36044067107055
3545	49348	41.0	1	0	47.7137492135116	47.49318079677896	39.747918803176475	41.60930375680795	51.81874491131964	49.16440839690477
3546	49349	46.0	2	3	50.46033211304541	54.68813259917799	38.717506861704244	50.48013703264545	50.69833250963519	52.01299520526508
3547	49350	20.0	0	1	47.93282934064388	38.18524235108402	48.790993172386955	44.990893977122944	40.33939214687768	48.39111391981955
3548	49351	31.0	0	0	50.78503493232588	45.779111499009	36.213717723860114	41.73253245739092	43.15896858798313	40.92214671861636
3549	49355	32.0	0	3	50.51422953863195	52.982726366964336	42.330204439609176	44.16189943205175	43.45079129577587	49.837250025432276
3550	49358	29.0	0	1	46.86449858876495	33.72751745514469	38.058880049851844	41.058509392376195	41.412668050301086	39.760763357374074
3551	49359	42.0	1	3	47.49603846458793	43.521879492962654	46.89813853726605	46.06551796074522	54.926481248256096	48.38587682660725
3552	49361	32.0	0	3	50.46033211304541	45.41442225289702	38.296636409531025	46.35878668550319	37.87247936855301	46.993827374753266
3553	49363	62.0	3	1	50.93515990051923	47.78149775126224	47.44869066172226	56.60364294558909	53.34095288567059	48.28696584073896
3554	49365	39.0	1	1	50.56533209724744	50.902121414215834	34.99616680577218	49.509889714713616	49.68865548444922	40.84430533054585
3555	49366	74.0	4	4	46.98060842898677	49.7384623130064	71.98108991392621	48.58740123854276	59.01692818756024	70.6029546947562
3556	49368	35.0	1	1	50.56533209724744	49.47241843775093	54.023346053991816	45.96196545044053	42.47211656534558	46.481943576550016
3557	49369	30.0	0	4	45.31393465640297	44.4236739131758	38.0114624591037	44.47479804384017	44.94212061491093	48.324524590566654
3558	49374	54.0	3	0	50.375273928286624	49.64107789779525	58.90041320068985	47.49615041119765	47.622225057774905	51.962254707683385
3559	49376	34.0	1	4	46.98060842898677	34.10225434459961	39.82897834043753	43.11914994087353	49.23382687140773	45.22181263164772
3560	49379	47.0	2	0	50.375273928286624	51.58823422849779	31.87560963838952	49.773933821107335	53.74012939376625	50.179890976522344
3561	49381	44.0	2	0	50.78503493232588	45.98386840310235	51.062203962854376	42.51695994601443	38.52355700760446	54.907338726000575
3562	49382	23.0	0	1	47.93282934064388	42.68921341371027	32.06817290950003	42.40838295378735	43.226163041215514	40.89495859062068
3563	49386	66.0	4	0	50.375273928286624	46.33828797822402	51.78221172693436	47.36305385978246	47.780801112913345	52.933887445338264
3564	49391	59.0	3	1	48.30265714391567	56.34013105567481	50.57992946475881	43.86163318792845	48.33111566628118	49.135625200748215
3565	49392	62.0	3	2	47.73404295907038	51.72359112755195	49.60752148874861	46.5874764051481	45.304875211326284	44.74967056023168
3566	49393	49.0	2	3	47.54993589017448	45.28927891026285	53.85106702543936	46.22885556012677	52.092178517013465	34.29295936132966
3567	49395	48.0	2	2	50.74777410216407	47.28952978178763	48.51943022372054	50.79472791176939	53.06300699556579	51.669132674032014
3568	49401	57.0	3	4	50.471000255563105	46.33216243663417	42.72722577162426	52.07926555935214	50.20519323059864	59.206647699780504
3569	49404	44.0	2	4	50.471000255563105	49.43860369247374	58.32951481159589	48.88375483174107	46.71847281837659	64.03550858223716
3570	49405	61.0	3	1	50.93515990051923	50.14237544370183	51.145998216751494	48.365716225420904	53.37372052287076	53.557981115584525
3571	49406	39.0	1	2	50.64435014215619	45.97776561287747	44.27469663516575	43.435240359048166	40.442319706406224	56.75919202410433
3572	49410	53.0	2	3	50.51422953863195	57.032270383491806	47.44317406082154	44.268205935093185	44.74707202197119	46.544184770961614
3573	49412	39.0	1	4	50.471000255563105	43.82817141340215	40.617151456493495	45.3328389750109	50.69486888466078	42.80197141347923
3574	49413	69.0	4	2	45.26760980356722	40.59085657978103	47.5234304564093	51.95771395958062	45.125435447013864	59.49954186993732
3575	49416	61.0	3	4	50.89645461239962	64.28138830356288	61.533391367610925	42.680282650176615	50.22261651885655	64.67784218965946
3576	49419	70.0	4	1	44.60861810965797	56.02668502368376	48.80331518243368	49.81885239110373	41.08313758178239	55.20653002872669
3577	49428	36.0	1	0	50.78503493232588	53.57774278800075	41.958724495416575	45.10287919497573	50.19353047689125	53.92172903321683
3578	49429	20.0	0	1	46.05503187890558	45.062893591632786	32.15206731252816	40.76899461244621	47.08163940941095	45.61129109303065
3579	49431	20.0	0	2	45.16418584355934	40.479885916394565	43.94497765646496	46.2750415288381	45.25679034416023	41.141072250643425
3580	49432	54.0	3	2	50.64435014215619	48.631623474234075	44.427710592978144	53.47356759061979	47.49496701500238	46.623132508921195
3581	49433	60.0	3	2	50.64435014215619	48.73477419814972	58.40457577914046	56.57295741440232	55.609651488537935	48.206166240345546
3582	49436	51.0	2	0	50.78503493232588	45.60648420831499	63.31475417184393	50.81071157453295	48.662324578579856	48.015235169019455
3583	49437	64.0	3	1	48.30265714391567	38.244266442619534	50.67467955790197	52.836677058129425	54.03944260157549	48.54798884991511
3584	49438	48.0	2	4	45.9961946566809	48.03309447764638	37.299224101964846	49.7371308434515	43.81661102190839	41.92340826173557
3585	49442	21.0	0	3	47.49603846458793	52.669427747769554	34.654315379668404	48.067255947195	37.469573558641535	44.309382482475144
3586	49445	45.0	2	2	45.26760980356722	46.78143025512474	47.33551502781526	44.68503760780056	51.79246080835671	49.84051248587486
3587	49446	22.0	0	0	48.12351021755085	41.93129620890522	41.24292509263252	46.61791238485148	46.51174233583376	51.57221388586356
3588	49447	29.0	0	1	50.93515990051923	51.3510114370023	43.72263293290834	42.72913015743814	46.450469030262624	42.07977204382982
3589	49449	44.0	2	0	44.86616785206009	37.59603289103488	45.70584207174553	47.08860535831684	47.787679904714714	43.16082757087977
3590	49452	41.0	1	3	45.33518023591266	43.57240699848165	40.18486427401053	47.7987872784986	38.71263460161308	42.3554535080841
3591	49453	42.0	1	3	50.51422953863195	51.89190130943645	43.82095210896354	49.16545084773603	58.2041560813743	44.48238565856364
3592	49454	43.0	1	1	50.93515990051923	42.070528508637416	53.44628441822325	54.43624627624793	45.723568196911444	45.832198892774926
3593	49455	28.0	0	3	50.51422953863195	49.01373493517254	38.57444557283505	42.1867884106281	41.74437770376282	43.895644728468184
3594	49457	39.0	1	4	50.471000255563105	38.09842578378062	57.20936512681307	48.432342094772636	47.85034431940249	50.03985551126362
3595	49458	35.0	1	0	44.86616785206009	44.70377669939955	42.48664768476035	45.99597218341441	44.35112553209885	40.96085687943079
3596	49459	33.0	1	1	48.30265714391567	39.387742299950894	38.92589995571491	40.52263491294504	52.04364464224117	44.17671447342102
3597	49460	32.0	0	2	50.64435014215619	49.03450990821417	37.460116564660574	43.67844085523951	47.613473311205276	45.16185502233217
3598	49461	39.0	1	0	46.333347497948914	34.88924380097797	42.13652152387901	44.931963254519914	37.050799805929664	42.57342754738671
3599	49462	20.0	0	2	50.74777410216407	52.331874676539286	43.46233721419687	54.836872426390585	45.60961603056337	50.19502251457789
3600	49464	33.0	1	0	47.7137492135116	47.878699352972724	48.49599233034104	37.48894865376636	54.483148741898766	57.441307877505096
3601	49465	43.0	1	2	45.26760980356722	47.90946594331506	35.294813478696184	46.81988235533085	46.319801988812465	40.25629234511114
3602	49472	23.0	0	3	45.28128281032612	42.88495485582821	42.05988877536288	39.95428441479186	47.02838263098462	44.056831946385834
3603	49477	41.0	1	3	50.46033211304541	57.81698831395752	41.154598292425476	47.85920870185389	51.5532266243919	47.45040153421185
3604	49481	43.0	1	1	50.56533209724744	48.439226292497445	52.94624150672501	49.26263048082244	51.29960014638361	48.28058154822979
3605	49484	52.0	2	0	50.375273928286624	47.06724312368583	53.501780149525175	58.30503357264085	43.58128780082363	56.54512474845616
3606	49486	73.0	4	2	47.30595125614147	59.8545652457531	54.07890193132194	51.39181418155698	58.70396063312589	49.952140269393524
3607	49489	55.0	3	3	50.46033211304541	52.22187743826011	50.34583662897069	50.06076679813231	47.904034274889284	50.42956574946077
3608	49492	51.0	2	0	48.12351021755085	59.61118845426681	39.62548902334094	39.94087333703797	45.64448952996021	40.1675691343401
3609	49493	33.0	1	3	50.46033211304541	42.636291042745825	56.66198344059783	47.783663045346984	49.492522537029835	52.10136291258997
3610	49494	39.0	1	1	50.93515990051923	42.427196405872586	39.23233871266677	58.9864215984341	40.71094789798701	46.44730904859088
3611	49501	38.0	1	3	50.51422953863195	59.35163172326743	47.58398551674108	49.60709411454524	43.10870361294425	49.52726966658494
3612	49502	78.0	4	2	47.30595125614147	48.87230542140004	58.32556067481522	46.78279200314499	50.3165828004068	51.76084597487269
3613	49506	25.0	0	4	48.09323108473062	43.643388702095855	39.352791891148044	42.07659717213083	39.6825301806773	43.49767102470125
3614	49510	40.0	1	0	45.275928856099334	41.85832863594026	40.02828654071051	51.510221430820074	40.775205104612304	42.55805408212038
3615	49511	48.0	2	0	50.375273928286624	36.27902435997938	46.870393147304995	51.249332884116484	43.07661425146046	45.52381509980755
3616	49516	44.0	2	2	47.73404295907038	40.26253627179869	37.2607215285384	43.45217382612507	39.4966132998457	38.44261599674535
3617	49520	43.0	1	2	50.64435014215619	66.27136248351823	53.20751603048391	52.8657010095234	47.97394632134241	41.8214531424468
3618	49521	66.0	4	3	47.49603846458793	60.79117030247906	64.39526655962939	45.49907691346565	40.74731039008886	50.67994386778522
3619	49522	54.0	3	2	45.26760980356722	52.11854212522233	48.805389246017675	43.265635880276456	43.75557240075626	49.98197723573234
3620	49523	55.0	3	0	50.375273928286624	56.467590400290675	53.619656220214765	59.694689918127665	59.62134363031047	50.497930216842796
3621	49526	44.0	2	1	46.86449858876495	41.71303678054724	47.672014478434335	51.08637714262882	43.05319873597736	40.94565608595697
3622	49527	50.0	2	1	45.68520407563379	52.014930531173476	50.88395117667662	46.393821122922354	44.31676746938212	44.60567031568872
3623	49528	33.0	1	1	48.30265714391567	43.77357942725913	31.436807155534126	52.29359900654548	38.51264355898988	40.378913903479166
3624	49530	40.0	1	0	45.275928856099334	47.676115688158546	42.87183382148888	45.49939674339516	45.799957854087616	43.64645901820716
3625	49535	35.0	1	1	50.56533209724744	39.578543290555444	37.9045896525974	46.3490964911075	47.94389536094847	44.66531110043088
3626	49536	49.0	2	4	47.40606278582329	49.256312028173646	40.59819689257533	41.0708811430432	50.921735082036015	42.689642348238905
3627	49539	31.0	0	4	50.471000255563105	46.51565187553396	38.16132076229816	43.159973441516115	40.072505569998775	40.562882115450165
3628	49540	58.0	3	0	50.375273928286624	63.02367740059863	64.08842824010088	53.95649652261842	46.73593916724684	62.556469095994004
3629	49547	24.0	0	4	44.88848029956645	48.878549247989525	49.718243210087515	43.74270059299491	41.87651219954851	40.626595896801234
3630	49548	20.0	0	1	50.93515990051923	41.823403803735104	38.27129379702548	50.618817046718334	43.83803448213563	48.400270319289625
3631	49552	71.0	4	4	50.471000255563105	53.53834142133899	62.583029243468474	55.37924188558002	58.03822478401758	57.34615891763205
3632	49554	33.0	1	0	44.86616785206009	35.36654432989587	43.715330434478815	37.535559941502214	46.72270481835757	44.52235217630301
3633	49555	69.0	4	1	44.60861810965797	61.31657537381559	42.196100872103514	46.11422600723717	44.90738778082198	68.19793682746693
3634	49557	72.0	4	2	50.74777410216407	68.68205627145738	57.550290291490185	48.44658717443195	64.8994923914333	55.91068855530566
3635	49561	62.0	3	4	50.89645461239962	45.595854059679084	57.06995549681717	58.261845309725246	50.73292322278378	45.431535485015786
3636	49562	60.0	3	1	50.93515990051923	57.988264419701906	46.88251688510621	51.867503304413226	58.17824012562483	53.2891683527301
3637	49563	37.0	1	1	47.23432639203674	46.835647134510786	41.76143143036059	46.19488668500282	48.29482447798066	58.22948977605657
3638	49564	26.0	0	2	50.64435014215619	44.90640607438558	34.80779358833685	41.85979828921119	46.80813945662237	56.57307259360015
3639	49565	61.0	3	2	45.26760980356722	45.98221155018497	43.31687398269345	51.709613723015444	46.58697109585897	57.57894001056155
3640	49567	68.0	4	3	50.51422953863195	52.532315430372726	50.52133922945645	57.28912338822923	46.35122316930385	50.25496928337258
3641	49568	52.0	2	0	50.78503493232588	56.24909505753316	45.07171718087519	44.884194855313815	50.98244109802073	44.25868341218865
3642	49570	34.0	1	3	47.622507747953144	47.01860032267539	44.01319687675339	42.992322067738016	44.624774200747744	37.23559309574524
3643	49571	65.0	3	4	47.40606278582329	58.924240156427835	53.03953225480299	37.84159804779949	58.27718483372705	48.281917134307704
3644	49575	35.0	1	4	50.89645461239962	51.293676261947944	45.52437917528169	45.57133748551239	45.348266670380795	50.32052668174712
3645	49576	51.0	2	1	47.23432639203674	50.77954007658046	44.63127600211	48.90231740277919	43.56845996145649	56.250295555186426
3646	49580	24.0	0	2	47.20252729613359	39.97890095629362	26.06710250488633	37.33874295204579	45.75013380927691	45.871345044123984
3647	49584	74.0	4	3	50.46033211304541	66.02505959568792	54.63034864798459	54.06444452603404	46.107697931632025	56.63238743717179
3648	49585	78.0	4	0	46.333347497948914	55.71129443545701	64.58363376280332	48.41529755249218	48.070546490660355	49.52559052590225
3649	49586	45.0	2	4	46.98060842898677	43.8780792074369	47.61089256236127	36.954144121748485	39.43489408482823	39.61301765635232
3650	49589	50.0	2	2	50.74777410216407	45.0825685244513	35.26054277571311	45.871323786737676	46.39264747704392	60.774274762713446
3651	49590	50.0	2	3	47.676405173539685	38.59675288411361	49.04624944161903	50.10054357641998	38.781016315748104	41.91726255997774
3652	49591	74.0	4	2	50.74777410216407	52.659453272493586	55.78571331733144	64.94578049344051	56.104062559114425	54.090867284397724
3653	49593	57.0	3	4	50.89645461239962	58.85019352706446	52.065562779300635	43.908195067416145	50.40696309387859	40.560439393165524
3654	49595	46.0	2	4	50.89645461239962	67.78414663392167	49.19536767017785	60.32217395897902	35.86617079483423	46.5769394892944
3655	49597	32.0	0	2	47.83746691907826	40.1618464854335	33.671639929140234	39.50182504873269	43.63074258879205	42.372450027184215
3656	49598	73.0	4	0	47.7137492135116	48.68645041999658	57.24833085655894	42.50090776825681	54.830062851475105	44.741862616081015
3657	49599	41.0	1	3	50.51422953863195	52.663735746964505	49.46323501573995	45.43109245485229	46.011664532604286	38.48454220576398
3658	49600	23.0	0	2	50.64435014215619	42.333455257407415	35.05366392086219	47.69223619310779	42.526862912871195	49.09249964007247
3659	49601	39.0	1	0	46.88704352899054	38.30889848783944	42.76683752088401	47.80421182005848	43.05030535567935	42.52130769006491
3660	49609	78.0	4	3	50.51422953863195	65.40109054612662	67.63963194456849	47.12857775513701	65.27718171643612	79.05826675369394
3661	49612	46.0	2	0	50.78503493232588	57.70382707501176	43.682647126765644	41.96699135899055	44.50341577897128	47.23186996929163
3662	49614	21.0	0	2	45.16418584355934	39.39843122893584	44.760374264912	46.98023771472281	36.750418254932214	46.27866853234906
3663	49616	39.0	1	3	45.28128281032612	46.21560891351712	43.541784122631476	34.68318468289429	44.85025706901689	39.19729262651301
3664	49618	66.0	4	2	47.73404295907038	63.56608602262496	54.56480724279783	52.76160891167114	41.34501967999229	54.79890845179456
3665	49619	73.0	4	4	50.471000255563105	67.92126402910063	49.73063561038718	49.4936553988742	46.658061598073616	67.11959169952841
3666	49621	28.0	0	4	44.88848029956645	44.16229396616742	44.76570305391802	47.12511853721174	36.008809601087975	40.18982373870294
3667	49622	71.0	4	3	50.46033211304541	57.72312106046573	47.09609613811096	60.32852368513862	45.59550764076115	68.13898144041642
3668	49624	50.0	2	2	50.74777410216407	49.61066478539862	46.24712081391785	42.80864688298368	49.0154212822729	47.72544970751072
3669	49626	40.0	1	2	50.74777410216407	49.12547223049497	50.221445957179775	46.63265981150267	63.400262404218346	41.36542982755836
3670	49628	62.0	3	1	50.93515990051923	41.96783315858884	55.83340880236232	47.25034411161159	61.76245382206885	53.212096495797425
3671	49629	58.0	3	3	47.622507747953144	54.65929877033176	36.18767462899754	43.3513159049509	46.6846345996992	42.71022024698108
3672	49630	44.0	2	1	50.93515990051923	41.23443032005161	54.0189117543971	50.181679714615285	58.203766655219376	53.003862878856964
3673	49633	65.0	3	0	50.375273928286624	61.727665993063546	38.95399901551194	48.74659161158663	63.22853148408293	55.900428273332786
3674	49635	45.0	2	3	50.51422953863195	54.70056538141942	56.76889984337142	41.49632636423277	52.62728416119278	49.95219760643487
3675	49641	68.0	4	2	50.64435014215619	38.904744866255	49.43178841110763	43.41450565433819	46.37786157106935	60.43618089312671
3676	49642	46.0	2	2	50.74777410216407	49.32189907132863	51.10222807760678	51.60901949323536	48.94447401774194	50.143618158226545
3677	49643	22.0	0	1	50.93515990051923	44.64847344252997	44.473931192004535	42.60204412310192	45.64126249162413	60.3333566784696
3678	49644	60.0	3	2	50.64435014215619	49.685739432742864	49.822262207943346	44.05603259494608	56.26215596507064	54.563048015478216
3679	49654	65.0	3	1	50.56533209724744	44.89537386052412	49.56382545821108	57.48130867782083	44.77422680430887	55.59136989465853
3680	49656	45.0	2	0	44.86616785206009	39.44417532330077	33.902517884287285	42.102075814787405	57.3916025725844	45.91093818251075
3681	49659	74.0	4	3	50.46033211304541	58.671921734296596	73.12798537220905	53.470285836680596	52.832830744073675	53.23319587571885
3682	49662	74.0	4	0	50.375273928286624	55.25594015627988	37.02098822169825	48.265074963598245	49.42139953268225	56.8558033968245
3683	49664	57.0	3	4	47.6677767278941	73.33950776745135	73.23950307829315	48.781266659774424	47.74396225499704	39.77720238228942
3684	49667	35.0	1	0	45.92358649390966	46.12998444711837	36.52281379021514	33.446634882942305	41.99560069184581	32.74801149459681
3685	49670	65.0	3	2	45.16418584355934	44.84033366076891	63.272800613110036	39.6629030810991	39.229456904720614	42.74936349528321
3686	49671	33.0	1	2	50.74777410216407	50.50371087092133	47.11344207846727	47.93139073218191	51.0080980379848	41.19299059762023
3687	49674	53.0	2	0	48.12351021755085	53.49171813575846	43.690432678187314	56.06116038766602	49.16952084838149	45.67173328577657
3688	49676	59.0	3	4	50.89645461239962	52.94077147350616	55.95366145452208	55.826178428706264	50.82438943318286	40.963281130314854
3689	49680	48.0	2	0	50.78503493232588	58.39811490193222	42.706927355140834	42.34036426099918	47.442477943010815	47.03418103385748
3690	49682	73.0	4	1	44.60861810965797	46.47204018448838	60.6521791978214	47.739666357952956	47.11507991104492	66.47662413019448
3691	49684	39.0	1	4	50.471000255563105	42.072867475928255	46.65931910415074	44.500781107407775	42.40938698201764	40.840083034022015
3692	49686	42.0	1	0	50.375273928286624	40.87757880443176	62.912097417206624	60.016950967622606	49.33002165082337	50.854218298335006
3693	49688	31.0	0	3	50.51422953863195	53.69622754100031	47.01403500654538	49.06402381453069	46.76875037365736	43.62519273915723
3694	49689	55.0	3	1	50.93515990051923	53.918021586520766	50.3050180072275	57.51001364537072	48.613016641843934	49.886700323650025
3695	49693	21.0	0	0	45.275928856099334	39.31723323944149	41.953180317283696	40.77250766051572	30.594347576058855	43.70299512701051
3696	49696	34.0	1	2	50.74777410216407	45.60777962571434	43.829883057806796	43.00623625425827	47.44714245063812	46.83012282951805
3697	49697	22.0	0	4	50.471000255563105	51.98597629298933	43.7752059642544	46.43045181719695	54.42756076564572	42.39741552924035
3698	49698	61.0	3	3	47.676405173539685	47.43737236754389	36.21539577377334	51.20866447785006	52.75686210894569	79.37136726726987
3699	49699	48.0	2	3	50.51422953863195	44.70639227693877	43.98042216673888	52.1010499921521	49.66781748280485	46.53844784936281
3700	49700	45.0	2	2	50.74777410216407	55.334048866691816	50.73445137814201	44.836140690058116	45.107982480540514	48.70229310068147
3701	49704	69.0	4	4	50.89645461239962	58.03092219112777	60.21985748660011	40.01612699920051	53.38508591025045	52.268040674435746
3702	49711	69.0	4	0	48.12351021755085	56.76944654112478	46.07947347865587	53.896495013311736	61.41816429904061	51.72015127708883
3703	49713	35.0	1	2	47.83746691907826	44.037942005419715	32.648130474921174	39.343513814210304	49.800137453390356	33.71102351914038
3704	49719	65.0	3	0	47.7137492135116	59.542854515414014	54.78322574324625	48.7282920885055	37.60857101439123	51.802187608448
3705	49721	64.0	3	2	47.73404295907038	40.354453626009	51.57310870848812	53.102365068651	52.63158471492653	55.44927781082838
3706	49725	56.0	3	4	45.9961946566809	42.941925237316994	38.0960066619595	47.07494272139014	48.46139251848373	43.1207572943648
3707	49727	23.0	0	4	45.31393465640297	49.449910985805786	44.77672743433553	42.17693175577075	40.20916408414407	35.74826542922746
3708	49728	73.0	4	2	50.64435014215619	41.53909489546122	48.65166292724827	57.90984390368666	57.08453197086929	58.99993364437954
3709	49732	57.0	3	0	46.333347497948914	45.70339556209792	53.8464833323854	43.406477230499604	45.30284010229507	63.485783351504594
3710	49733	30.0	0	0	50.375273928286624	46.30478760816469	37.0337644854646	51.14981504087029	61.20960515773888	49.92776616543905
3711	49735	54.0	3	1	50.93515990051923	53.45220780462828	51.6053753955414	55.16983473378739	57.59281661817337	51.91508750717084
3712	49736	72.0	4	0	46.88704352899054	53.60637202711903	34.993308850896746	44.43631512970774	34.55736424377746	48.95822662521961
3713	49737	62.0	3	4	44.88848029956645	51.77261231981413	47.734192016936404	40.83596447795554	37.402120076210544	59.00373177767197
3714	49738	21.0	0	4	50.89645461239962	54.463617685592645	33.18607671262461	49.40847880030402	47.188305852543536	49.27889096726865
3715	49739	32.0	0	0	50.375273928286624	56.673843058947924	53.05150564368051	47.47487451525956	46.63759131308865	46.30832874591768
3716	49740	21.0	0	3	47.622507747953144	38.983700837282356	32.163417010301245	48.35990006501471	39.04818417096449	44.82862417498519
3717	49741	70.0	4	1	46.86449858876495	55.280236938132234	59.412336953862535	56.43290331788943	56.002637801255624	47.28035578799892
3718	49742	51.0	2	1	44.60861810965797	51.251021990831106	47.57862890729649	42.61256091098599	54.8133096861292	41.430753755462135
3719	49743	58.0	3	3	47.622507747953144	51.16469089484829	39.39305750979203	51.16362091309497	46.37603065211967	37.15869516502871
3720	49744	39.0	1	1	50.56533209724744	35.08004158068479	48.52025585970076	49.6215939437884	55.52271426812773	48.91992076936019
3721	49745	79.0	4	3	50.51422953863195	49.08468250464224	71.63770748273853	60.342095036181476	64.26504652705344	57.303684613118335
3722	49746	76.0	4	0	50.375273928286624	60.468932931018166	63.88645870407512	61.085230034388175	51.98380627171894	55.087254208376095
3723	49747	24.0	0	2	47.73404295907038	44.99097308358211	35.69659976491836	45.9540980306781	46.044173609677934	47.58143697645937
3724	49748	36.0	1	3	50.51422953863195	54.06693891834207	43.32701240195162	46.070095945794506	46.18075505990807	48.698396579480196
3725	49749	60.0	3	1	45.68520407563379	52.54960629584719	38.879016064146136	39.796546113606354	40.425967837119195	47.31112196104759
3726	49751	49.0	2	4	46.98060842898677	43.80678054941674	55.99506650074875	43.163327186646676	44.7091216215635	43.35609788520931
3727	49752	72.0	4	2	50.74777410216407	41.98822580823184	68.84095186357139	48.44749368842476	59.04526038073649	64.577781401791
3728	49754	70.0	4	3	47.49603846458793	43.5996643691722	58.985118330176036	54.13096904816889	60.81042116340884	55.40410162309759
3729	49758	69.0	4	3	50.46033211304541	58.86410553112388	67.31141577010916	49.97580476421651	51.158744851827336	53.94618300637343
3730	49759	45.0	2	3	45.33518023591266	42.876376920361515	42.571083443276464	37.38859660991462	39.84095140278641	36.59604971996797
3731	49762	44.0	2	3	50.51422953863195	58.621508466093346	44.98493443672571	48.59925916102177	50.4931716437936	48.5607436014503
3732	49767	54.0	3	4	47.40606278582329	39.64642757066556	55.65605330446303	55.41031753370887	54.3620615484392	51.16740099588645
3733	49768	36.0	1	3	50.46033211304541	41.718402307227294	39.31113121253644	43.06387303136779	49.579276280213996	43.49718451148185
3734	49770	76.0	4	0	44.86616785206009	44.91197837313008	49.105419805685706	46.9985860387106	47.609835366851456	60.945972188952695
3735	49773	57.0	3	2	50.64435014215619	46.93468201074783	50.00107817707868	48.767117370579356	49.40565236052791	52.26128315274376
3736	49775	23.0	0	3	45.28128281032612	47.53493918837198	41.31488959356922	42.72060897899089	41.16342796479353	37.53873955997386
3737	49781	46.0	2	2	47.73404295907038	50.8399435777033	53.31247829147723	59.971744586946954	47.995414902832856	54.90634535857897
3738	49782	47.0	2	2	50.74777410216407	53.71364522171396	46.111666700393776	43.69083279787016	53.44448613837724	57.95640368273028
3739	49783	35.0	1	4	47.6677767278941	43.34013960306472	47.22336547910223	41.850762909131326	53.04082552240152	39.06371340155645
3740	49784	33.0	1	0	46.88704352899054	44.71856062414575	46.30191111618443	41.836813465037125	47.51298288284707	39.414313648485965
3741	49786	32.0	0	4	50.89645461239962	46.35649062108189	39.43011301667066	48.676983509830386	46.355662260977695	48.82250536278951
3742	49788	41.0	1	4	50.89645461239962	66.61264127606852	56.15310290208032	52.88766529119475	43.04872916246618	44.61106227650324
3743	49792	54.0	3	2	50.74777410216407	55.42451368049041	54.49522643155081	52.46393365461055	49.261151573157306	50.055849174030726
3744	49795	64.0	3	2	47.83746691907826	58.36654665549998	61.36625229161599	46.58887883812172	53.22372615064209	59.81787118226714
3745	49796	46.0	2	0	47.296804533029785	39.39813029846039	47.20352214424904	42.8711371333186	39.351110487539415	47.04070868965382
3746	49799	69.0	4	0	50.375273928286624	54.33463088876011	46.75561225304357	60.42821656832898	72.33125710136204	53.136563162217435
3747	49802	20.0	0	0	44.86616785206009	31.454286640512144	40.02278144109401	39.9560993121687	40.10312748324284	32.20620493483507
3748	49806	30.0	0	4	50.89645461239962	42.90108749024172	47.496017973814006	45.18092828089175	44.20288081796282	50.79672145250799
3749	49810	73.0	4	1	50.93515990051923	54.94078096612818	61.44172522296322	53.414903127075206	62.38638219592473	57.1586554167375
3750	49811	34.0	1	0	50.375273928286624	50.58654771976434	38.22540325470495	47.065705697431916	52.52421260825799	42.796865880802045
3751	49813	46.0	2	4	45.9961946566809	43.784588252560035	44.19976392339843	49.76294983372262	45.306800460466256	48.596057479140626
3752	49814	47.0	2	1	50.93515990051923	40.89250996272138	43.95812073179645	55.27020082459986	47.08757808122575	50.25560919863677
3753	49815	78.0	4	2	50.74777410216407	56.67499068071296	62.092213708419756	54.43962313920933	41.218546512140726	63.48550122613417
3754	49817	32.0	0	3	47.49603846458793	29.507429793565603	51.5242694929074	50.04944869561219	43.481181276316974	38.52585408082985
3755	49818	58.0	3	1	44.60861810965797	52.35318785000723	42.52818998345692	35.039507343490186	38.09487176412028	47.38041407111256
3756	49819	37.0	1	3	50.46033211304541	48.84915072392499	34.91485044625823	54.86580938468875	51.07668679675619	45.71573258222909
3757	49821	72.0	4	4	48.09323108473062	49.87753943914962	59.78023845983523	46.55134793881394	49.119669547230814	45.58399641200917
3758	49827	76.0	4	4	50.471000255563105	52.74580747367394	56.150455908002066	56.14394197907292	48.401645061353385	79.66038740368731
3759	49828	43.0	1	3	47.54993589017448	46.55384158142014	32.4887042289762	49.17673857466808	42.914437500121096	40.04768879501353
3760	49832	48.0	2	1	50.56533209724744	50.884106946470176	41.85874303963111	30.69453660745617	50.35916199012681	49.27532771323799
3761	49834	46.0	2	2	47.30595125614147	43.35150361371629	54.66208201364253	53.70386418034863	46.812560354039206	44.86418839427758
3762	49837	21.0	0	1	44.97844591292976	54.719570342402626	47.22095728771975	44.23540642558455	37.58629212308524	31.668548318934462
3763	49838	54.0	3	0	44.86616785206009	47.451269214517104	35.821474965764025	45.18119095427913	45.60691766136426	40.37786210066543
3764	49840	40.0	1	0	48.12351021755085	44.31301385313486	45.9023788939334	51.85279508484469	61.364901941374676	45.69238190024065
3765	49843	73.0	4	0	45.275928856099334	46.08021311304737	63.71305110588242	46.15580983765703	51.133163635810874	43.53211905792878
3766	49847	72.0	4	1	50.93515990051923	56.61441419463317	62.899578524113345	64.4347145819367	61.11025550681521	48.04130195114328
3767	49848	20.0	0	4	50.89645461239962	53.5955885886394	50.77763984655668	42.18700888655596	48.022771721125395	52.286072882335944
3768	49849	61.0	3	0	44.86616785206009	59.971678964577784	36.84838024885593	44.98508838764754	39.534113453360185	44.154775097553866
3769	49853	67.0	4	4	48.09323108473062	58.874698240704085	52.77889418862642	49.14903413732746	48.10120043740845	70.77350379874386
3770	49856	68.0	4	2	47.73404295907038	45.780801127973035	44.72372120941226	50.682425384238144	53.2506712282011	54.09753284692409
3771	49857	59.0	3	0	46.88704352899054	51.98239631541481	52.628097355798005	46.88195019025099	48.236059938784514	45.89941913432212
3772	49858	41.0	1	1	44.97844591292976	43.51237330384688	46.09632506104385	49.38979855629112	40.63151458463333	42.821949839439206
3773	49859	20.0	0	3	47.676405173539685	39.01143410401633	30.695034959173533	45.46263212773843	52.53070881528922	40.981268607659715
3774	49863	24.0	0	0	45.92358649390966	51.80354628280084	41.73986096946693	36.52748481123273	40.540074758796116	48.43073106230693
3775	49866	37.0	1	0	48.12351021755085	42.80478439630173	47.562128709476355	45.71282127800735	40.36728224104092	51.0534225263814
3776	49868	40.0	1	1	46.05503187890558	42.48013426648791	41.463600497082574	45.59872324222744	44.423850670391786	42.078527885168725
3777	49870	49.0	2	2	50.74777410216407	37.88581115761446	40.23959186445627	47.82422018992328	53.21664438883553	49.84513049169125
3778	49871	63.0	3	2	50.74777410216407	63.15558091263221	65.5704694568256	45.11865683233209	44.850479769371724	46.363910732695885
3779	49872	22.0	0	2	50.64435014215619	50.920353432526326	49.427769791496694	45.99082629170155	39.53496938668364	48.95611993538956
3780	49874	37.0	1	3	50.46033211304541	46.722829691489366	48.4531283469106	55.34047201354396	52.45510081334406	37.34488477567716
3781	49875	57.0	3	3	47.49603846458793	65.67248935845967	50.719844840910156	47.305592345580514	49.8890918006596	53.40607538944737
3782	49878	45.0	2	2	50.74777410216407	38.399560129259285	37.18949232325743	49.52613380993227	48.37787215339232	56.52757272483896
3783	49879	58.0	3	3	50.51422953863195	49.94053308266158	56.583187394816974	62.87778337265229	63.742322476402556	65.63532577945047
3784	49880	78.0	4	2	50.64435014215619	61.01877783965974	67.37572201652924	49.73919733956014	48.92799489060875	50.63107474138823
3785	49884	61.0	3	2	45.16418584355934	31.85865481166777	53.475065739464505	40.82840712057375	45.93467459024471	48.123381485004394
3786	49885	32.0	0	4	45.31393465640297	47.63938442715932	29.532591368323306	46.477278335392555	48.83617785765557	45.20999181059399
3787	49887	52.0	2	2	47.20252729613359	46.11588564622699	52.479042126956	50.42581191971326	35.93915562275264	49.040522863187135
3788	49888	49.0	2	3	47.676405173539685	41.24157842108168	37.68666802267243	59.605326338391436	62.49944699058981	54.86583835978569
3789	49890	54.0	3	1	47.93282934064388	49.51536425372416	49.4374105530944	55.82334638430882	59.98439428661531	64.16583029275151
3790	49891	45.0	2	2	50.74777410216407	51.22456266113208	60.558305362799814	49.95597664686497	57.11453850161753	47.44027733397628
3791	49893	37.0	1	3	50.46033211304541	47.391173649260196	32.82525596289099	50.47556654379149	54.67141085231754	44.19421970073805
3792	49895	74.0	4	3	50.51422953863195	55.80778538654299	57.56343468056754	53.67782407652511	60.553428443348835	47.989816600331146
3793	49896	29.0	0	2	47.20252729613359	44.62548543302874	36.59214547214496	41.38666111528922	48.31756060865072	39.74627894209588
3794	49897	29.0	0	3	47.49603846458793	60.148206628419594	49.961713219655294	54.74141606116833	48.1000976608917	60.69081409090208
3795	49901	64.0	3	4	50.89645461239962	45.7497398682094	53.9748750582561	47.996686786737634	44.74469918886917	51.92774538206782
3796	49902	25.0	0	4	47.6677767278941	47.17907356343418	28.8277858623298	42.645200601763065	49.314228426036905	43.896084149725304
3797	49903	49.0	2	0	50.375273928286624	48.712896010649075	54.578994097435796	53.05395235534769	54.243687245154504	42.466183152873725
3798	49904	20.0	0	4	46.42164901351742	39.76914498860562	25.320633872075692	44.13114556529183	42.0690574953232	38.93226407608928
3799	49905	37.0	1	0	48.12351021755085	33.022378325811665	46.070886781300985	42.02199545921587	45.396235337009266	49.5954986233754
3800	49906	73.0	4	2	50.64435014215619	46.0686597183702	59.264985731604895	55.6818492972651	54.51875994458487	59.38735564201748
3801	49907	36.0	1	4	50.89645461239962	50.54234112392239	41.13913473402799	47.25720862246534	42.38726552629171	45.04267015065995
3802	49909	51.0	2	0	50.375273928286624	32.74172539407045	36.64843452112095	50.51692656781813	53.19123240407324	46.08571021152062
3803	49910	28.0	0	0	45.275928856099334	47.39289936002385	32.456935024929216	38.38955744244872	39.33123087884207	50.37347502784814
3804	49912	75.0	4	3	50.51422953863195	76.90527883159353	51.49209993380684	55.76673846728819	78.66800892509337	47.856823863516624
3805	49916	42.0	1	2	47.83746691907826	47.191427258872444	57.08155104756394	39.922802947102554	44.29517075576438	44.55274530760828
3806	49917	49.0	2	1	44.97844591292976	40.97204535462824	42.233418328851606	39.588000947653335	47.77148144239334	41.17549129428462
3807	49919	32.0	0	0	50.375273928286624	45.82018554755981	48.907781478094826	52.808856536864425	47.59735098199809	44.56214838568041
3808	49920	60.0	3	1	44.97844591292976	45.2870290580274	45.34706862355015	46.62370833382426	45.68885979231264	42.639986398560566
3809	49921	46.0	2	3	45.28128281032612	39.19607051829499	31.772341939348753	49.01615147064182	45.155694204280024	39.61471958237475
3810	49924	77.0	4	0	44.86616785206009	61.900470617149374	44.88412116435411	45.388216734233325	53.374849349381975	59.55738107288005
3811	49925	38.0	1	3	50.51422953863195	45.983104354946775	55.647231480719526	51.76503174471665	53.51635401401075	40.827810180567155
3812	49928	47.0	2	0	50.375273928286624	46.99569644502664	57.04625527416507	51.133557596606536	48.93109491153875	48.86989504801624
3813	49932	71.0	4	2	47.20252729613359	41.21003030772749	48.06161786110681	46.68499731810064	50.73362338471945	43.75272307348393
3814	49935	20.0	0	1	48.30265714391567	37.33580466397433	25.165795505857673	41.030830345052536	45.30906991345165	41.56940725247032
3815	49936	34.0	1	4	50.89645461239962	53.40375236798162	42.39190310492641	36.432396217233034	42.4985739702671	42.66989168252968
3816	49943	49.0	2	0	50.78503493232588	46.985866143554745	45.788593485521844	50.16340072521058	46.67588867075428	51.48961863810887
3817	49944	63.0	3	2	45.26760980356722	76.28754015715039	56.683526068450064	43.24108703284829	40.59423354097693	47.79798362727332
3818	49945	58.0	3	3	50.51422953863195	50.02083569402469	49.36329603572445	45.14540769900598	46.60538281743415	53.353280687819435
3819	49946	29.0	0	1	50.93515990051923	49.12937888262638	41.505728354905735	48.54685816277492	34.99007256022895	49.395802779448175
3820	49947	70.0	4	4	47.6677767278941	57.668573507588775	44.11987309916713	47.98899143577262	53.415013773727445	57.096131947121094
3821	49953	43.0	1	0	50.78503493232588	50.64459161084528	52.61416722187451	48.54042231895527	49.17244194254521	54.49181516972662
3822	49955	21.0	0	0	50.78503493232588	43.6907212838222	35.59877694439611	46.07672804887585	47.13132929349225	54.26294166606916
3823	49956	44.0	2	1	50.56533209724744	41.649731953614626	42.26415433019197	53.41130169021214	55.92406915107779	49.64925427203736
3824	49957	61.0	3	0	50.78503493232588	52.1439826556378	59.0248449962743	54.9195477400735	37.848638711898026	75.68875013703769
3825	49961	50.0	2	0	47.7137492135116	36.733902340265	39.46700643624086	47.818142133967456	54.14003138313279	53.449972814096405
3826	49963	49.0	2	0	50.78503493232588	42.98708038124754	42.65480759698481	49.81971332539451	47.08994787309628	54.62089427333167
3827	49967	39.0	1	3	50.51422953863195	49.567807001861276	47.99430075382271	49.84020804553602	55.07394223198074	50.66874906190859
3828	49969	31.0	0	3	45.33518023591266	38.95105248933426	42.05852181561953	41.822227563984704	37.90587635098187	35.70849027218698
3829	49970	37.0	1	3	45.33518023591266	34.84127416148868	51.64657634383951	37.46580568569128	39.32104969291075	37.78194235022717
3830	49971	59.0	3	4	50.89645461239962	53.26275007781456	64.57842638608523	57.79381791838465	45.21931907930312	52.262009704526804
3831	49973	64.0	3	4	50.471000255563105	42.103396126844906	41.761120600274914	47.24654540190413	49.30140979042166	58.09768561123015
3832	49974	55.0	3	1	47.23432639203674	51.251017061538036	47.56010833738304	47.47101588720998	56.71122341582987	57.19959651455048
3833	49975	27.0	0	0	46.88704352899054	27.762124825431798	47.251071622740525	38.90958316965393	51.95909888341023	41.062173633277645
3834	49976	70.0	4	2	47.83746691907826	53.800296270517336	64.4459538411266	44.7211830633973	59.424048945353334	43.9025709442277
3835	49978	37.0	1	2	46.29378205307222	43.95511543266206	43.00960677765704	42.62508880026716	48.86490813471268	48.44811233196197
3836	49981	38.0	1	4	45.31393465640297	46.965120659625555	33.072188232128696	41.138439672108355	44.42106921933915	37.6776538932188
3837	49986	63.0	3	1	46.86449858876495	46.237607124334616	35.94255716881059	43.59569942368145	43.05300183066295	55.77929407544893
3838	49987	33.0	1	0	47.7137492135116	44.813314965542524	36.22224597542513	48.21450794111966	39.983656941027505	45.674617399799274
3839	49988	35.0	1	2	47.83746691907826	45.22209908486895	48.879024839815486	45.95120692651054	47.26939105436692	47.03846832408178
3840	49990	32.0	0	3	47.49603846458793	41.87074114934326	42.1562256592543	39.29751524205529	50.70207498295279	39.69205347436925
3841	49995	71.0	4	3	45.992424055558565	58.15207895961261	44.659260446519134	41.34426104741006	47.02945729605405	53.69508221661365
3842	49996	61.0	3	1	44.60861810965797	47.35372834254105	46.09357423773238	43.249639890773004	41.40290401177801	61.15519884374571
3843	49997	30.0	0	4	44.88848029956645	34.76479384371569	48.669695146591124	45.792986846742615	47.301220216739075	46.274682286763685
3844	49998	33.0	1	2	46.19035809306434	40.061712355159536	45.267695138806054	40.67078838203849	33.69653594853054	49.06085889838698
3845	50000	46.0	2	3	50.51422953863195	39.19655487139514	47.90675313419196	44.18756110941287	53.23234719282344	51.811033274028276
3846	50001	55.0	3	2	50.74777410216407	66.86202043784797	51.834499699954115	53.67380129339464	49.6185746565581	51.252063763932874
3847	50002	46.0	2	1	48.30265714391567	52.299762877631906	45.86128872715282	56.60209003796969	50.042374143664226	35.82287505762042
3848	50005	45.0	2	3	47.676405173539685	40.102922223714906	38.065352378164	48.4591256880323	54.825582529839146	62.39445188325084
3849	50006	29.0	0	0	50.375273928286624	44.6024848099477	35.3868064600005	38.714671193092784	48.08089940505984	44.363859193745576
3850	50007	60.0	3	4	46.42164901351742	31.523156112490508	55.02976599338364	38.05439110765113	48.807671058486484	48.963340923263786
3851	50012	36.0	1	2	45.16418584355934	43.90901382076094	45.337250076229274	38.96719451543348	39.83147124072906	46.032090080174235
3852	50014	34.0	1	3	45.33518023591266	38.773357558406836	37.499033089830625	46.328382388705634	41.32499101690641	42.43140729281956
3853	50015	62.0	3	2	50.64435014215619	49.02391755986772	57.79569895623966	50.62173116611259	52.53327070614128	67.14753710622843
3854	50017	29.0	0	0	50.78503493232588	47.70489904279405	53.9487329600673	47.61155424909287	42.79229514401838	50.45586069683868
3855	50023	62.0	3	3	50.46033211304541	57.922038256301974	57.88718125680711	55.02531490403238	46.986286354677304	58.67336775296216
3856	50024	26.0	0	0	44.86616785206009	50.93261529147075	34.65015167489612	36.45325340325424	42.203585629169574	35.195837270651865
3857	50025	42.0	1	1	50.93515990051923	52.319790909392296	52.99399214995379	49.902942283823506	47.79359287066731	42.66492056286226
3858	50026	61.0	3	2	47.73404295907038	51.64404397951122	33.1381327335161	40.91278331487218	47.310911564647874	46.85680640741903
3859	50028	32.0	0	2	50.74777410216407	56.39236648762765	35.912013579586436	55.963046613962284	48.173430130229455	45.7864690726577
3860	50029	65.0	3	4	44.88848029956645	58.77596987047641	59.73356733270152	46.64349874348045	45.27820221790481	50.11013144435167
3861	50031	78.0	4	4	46.98060842898677	51.39738384204122	63.46345813058166	56.83036814710197	51.762398073696886	51.969380349191646
3862	50037	74.0	4	2	50.74777410216407	49.39434512884336	59.53916197240498	57.91550619156512	53.513075060761835	63.695202613210064
3863	50038	51.0	2	0	50.375273928286624	49.49454045245547	52.11696041146526	44.822488657294016	39.512813832412604	52.2088162207371
3864	50039	54.0	3	0	44.86616785206009	47.095341503170836	51.96103960039698	42.671288534560986	51.03852277698836	47.91948672927048
3865	50040	56.0	3	0	50.375273928286624	49.43999298055228	47.1250939714421	52.126905967708936	51.19855846374636	43.168937851270854
3866	50041	68.0	4	1	50.93515990051923	51.17288109399075	66.18257246564066	52.295304376691405	58.63326183570902	49.1669298511871
3867	50043	76.0	4	0	50.78503493232588	54.53668312894051	66.32146441877063	70.75068636399092	78.00712028859986	52.33689973908794
3868	50048	43.0	1	4	47.6677767278941	48.0721507265486	60.95019476151077	55.69026215504049	52.25585141099567	55.63600067584227
3869	50049	52.0	2	3	47.49603846458793	50.128133158918864	42.923812004203214	49.56808451486642	53.48120823912697	42.50423961518422
3870	50050	63.0	3	4	50.89645461239962	57.2037872914909	59.42765402661038	40.30465421614856	59.73146725049675	66.12085246918744
3871	50051	70.0	4	0	50.375273928286624	63.683096653681915	56.71180783702016	67.03788355987672	67.84693627992667	56.6649964623585
3872	50052	64.0	3	4	50.471000255563105	52.89348745546838	48.283036445127586	46.826867177621814	48.19299595827602	45.646759027459936
3873	50053	38.0	1	3	50.46033211304541	43.555009650589156	34.500162094215796	45.90016168699533	55.566019992534976	48.77636344179241
3874	50054	43.0	1	1	50.56533209724744	50.12862733749033	41.258864038344	51.2808741624018	52.6452921922483	49.48340131075007
3875	50055	79.0	4	4	47.6677767278941	50.64130421670662	52.56882988989181	49.081968463968295	52.44409482219359	57.34532443503227
3876	50056	32.0	0	3	47.622507747953144	41.25730646429941	51.18209171875884	46.4365809035096	49.386065888377495	45.82045598869434
3877	50057	51.0	2	3	50.51422953863195	48.34565135044053	33.806815597417994	52.42211836301389	49.97682615914408	49.606414772536944
3878	50065	32.0	0	2	47.83746691907826	39.642710286068244	49.239286056813256	38.55752187824638	50.622321557660285	45.08428228872964
3879	50067	74.0	4	2	50.64435014215619	59.262619745732714	66.33908693821132	57.54931966102019	53.35289847115487	38.33838847279225
3880	50070	51.0	2	0	50.78503493232588	45.78707682543003	58.34744717179254	59.423415008315615	52.733197132354206	49.414430735116106
3881	50074	66.0	4	3	45.28128281032612	49.89826720888792	44.87211845079061	49.02368622946871	50.250620674894115	45.010758740478174
3882	50079	51.0	2	4	50.471000255563105	47.9324096780796	66.39193613495297	64.21340703408089	64.71002143443447	51.14625086490407
3883	50083	20.0	0	2	45.16418584355934	33.24982042273167	35.06603032846969	35.9707839388885	38.623667470124566	46.44360698728689
3884	50085	46.0	2	0	50.78503493232588	55.7637641703346	56.15135713833646	45.20816306800467	50.34689435172006	44.491938040536255
3885	50086	22.0	0	2	50.64435014215619	47.031644196028225	45.17182213424099	49.93932422656538	56.05852335405408	44.090049134584376
3886	50087	36.0	1	2	47.30595125614147	33.36203042708716	57.10350524465589	63.123585110121844	51.07055796008274	49.908719012703344
3887	50090	39.0	1	4	50.471000255563105	55.59591558061787	44.34665673507849	43.42746765705886	50.40053739225296	45.44637071368377
3888	50093	78.0	4	4	50.89645461239962	72.9301636530051	57.40818506763312	52.13559989138742	51.00097006424779	49.49793891505249
3889	50094	41.0	1	0	50.375273928286624	51.817468579730004	64.84911163732106	57.467200261803264	58.1785170807802	45.74774454885625
3890	50096	50.0	2	4	48.09323108473062	50.55643002856042	49.2378487052131	39.33618360409411	55.351939312719885	45.6588376370886
3891	50098	36.0	1	1	48.30265714391567	48.11916952525412	50.04965790559057	47.1239014324731	42.89547533337158	36.711673800083155
3892	50101	72.0	4	0	50.78503493232588	63.85246092436356	57.46316540125437	62.32982068288926	61.96956684958626	56.930978252743785
3893	50102	72.0	4	3	47.54993589017448	50.21244446306514	59.69929915245156	49.18845331193921	45.27769469113491	53.50881850436685
3894	50107	23.0	0	4	48.09323108473062	43.2672489593445	37.56540506787212	43.727891580623336	39.318669811587895	42.68868575218209
3895	50108	51.0	2	4	50.89645461239962	59.731435691248656	62.914535975469235	51.92783014394619	53.35462708956229	49.716882432035376
3896	50109	75.0	4	1	50.93515990051923	61.34669910038933	55.7432869153657	56.676872884260135	61.77390734892868	49.87064832984891
3897	50110	48.0	2	3	45.33518023591266	43.31294300172899	45.588822004678285	38.21635511430614	45.17866607859591	41.19495652887753
3898	50111	57.0	3	0	45.275928856099334	46.786343791097615	44.336204547316285	46.07505585726422	46.59918377683849	41.45602688758157
3899	50116	47.0	2	4	50.471000255563105	60.677823153476815	40.66390923431018	45.49976120727408	43.068397331101615	44.36336175678845
3900	50119	46.0	2	4	50.89645461239962	52.920030718237705	45.9700373667469	45.17835117382908	44.31567403249832	53.54627885396726
3901	50121	67.0	4	4	48.09323108473062	50.8286853008453	45.57757691762697	44.062002092253714	49.5469497984608	57.77989910304957
3902	50122	61.0	3	1	50.93515990051923	53.25845702817217	57.26982109503034	53.64218532580489	51.5069455107325	59.1206359088558
3903	50128	27.0	0	4	50.471000255563105	40.7855901650059	48.49140245695266	41.896858073077546	42.593183046200856	41.684907516247264
3904	50129	48.0	2	1	50.56533209724744	37.38891686015742	64.10863475950475	47.16772408332259	45.29011815701083	46.28258789975467
3905	50131	50.0	2	0	48.12351021755085	51.410035537982935	45.78304266810657	56.464544388341125	45.54873805675029	48.22562404984114
3906	50133	76.0	4	0	50.375273928286624	71.01785422975183	63.73910461072863	60.112900211883684	58.23962550932605	67.46454268909878
3907	50135	52.0	2	0	44.86616785206009	46.252005334729986	52.34982096593804	41.68135558394191	46.374289121839475	50.106157596991984
3908	50137	44.0	2	4	50.471000255563105	45.20941584520337	49.33351601010423	47.85693346792513	47.787729228266514	49.95174668878307
3909	50139	29.0	0	2	50.64435014215619	46.38257724643331	51.9163723884788	52.98720781778273	43.34575687924944	43.70247092996118
3910	50140	75.0	4	1	44.60861810965797	46.28409804195168	49.42615606159382	46.76105331391352	39.621581969751375	55.34717146643693
3911	50142	55.0	3	3	47.676405173539685	50.21735964511805	51.573827793821465	44.80091896397523	48.031965502401526	46.964078595592945
3912	50144	73.0	4	2	50.64435014215619	53.92741496328363	55.50683809210028	61.050707976704466	51.72852531802676	46.2844995438674
3913	50146	37.0	1	0	45.275928856099334	38.825226465086836	51.51131531070769	35.54426152620764	44.81944515097936	41.33699074574223
3914	50147	39.0	1	4	47.6677767278941	60.670632882766306	64.85914105002684	49.11446018936519	48.27395655618332	44.78387599426073
3915	50151	52.0	2	4	45.31393465640297	26.849582291713215	43.53205754599742	57.5892440860097	41.524309047471036	35.578919183707995
3916	50154	23.0	0	2	47.20252729613359	33.49354033069942	46.92636554735525	40.40058102088933	41.655768494434135	40.70566065861304
3917	50155	37.0	1	2	47.83746691907826	42.306393110234374	52.425603789861306	52.303043928468156	47.180218592233174	51.46385499447558
3918	50157	44.0	2	0	46.88704352899054	40.764687350746385	44.55817094041514	38.484291217454356	51.41183573113221	47.56338113432712
3919	50163	26.0	0	4	50.89645461239962	49.90294220470976	42.25470337944504	44.23894291577308	49.127507184748644	46.037558630275285
3920	50165	55.0	3	1	48.30265714391567	51.930387661781225	55.68190826806044	38.319805495618226	52.391877373160284	44.87453079200832
3921	50166	30.0	0	1	47.23432639203674	38.09368228621871	47.62010676469927	42.77400573878955	47.786570615570184	44.221922563973045
3922	50167	42.0	1	1	44.97844591292976	47.00731597225682	43.13720672528742	42.686235245184186	40.85929416512268	46.05378282348032
3923	50169	67.0	4	2	47.83746691907826	59.59426886680781	63.871904991846385	61.46152215576673	51.67209396425291	39.94637854203239
3924	50170	63.0	3	2	47.30595125614147	49.52948526856282	44.57440715292396	58.66951855684638	45.71154112807546	64.37565610830455
3925	50173	35.0	1	4	45.31393465640297	40.85438183074882	39.093563495571274	35.18299318731561	42.67602617767824	41.905809989136415
3926	50174	24.0	0	1	50.56533209724744	41.127104866118756	33.334240017787195	44.89244100244138	45.861929295111395	44.84064638321623
3927	50175	57.0	3	4	50.471000255563105	46.14941008373652	46.321540734027636	57.3268049979429	47.298280568391164	49.17302261614383
3928	50177	31.0	0	2	47.30595125614147	45.7057751167207	37.330213751272765	38.87769612821354	50.09491991330259	39.99417101804171
3929	50178	27.0	0	3	50.46033211304541	45.29182288248487	49.919735786319606	51.73421585687728	44.37829243638117	48.201854240921634
3930	50179	28.0	0	2	50.74777410216407	55.0618108311569	58.02744152312121	51.758780515004204	35.17944239419382	62.705993894962155
3931	50181	26.0	0	1	50.93515990051923	43.678760453338725	46.21790567460699	49.83419805472821	38.84623532648061	48.07665206246608
3932	50182	58.0	3	0	46.88704352899054	48.378998057291035	47.59440284252817	45.783872140343206	50.41932104415927	45.2858891928965
3933	50185	70.0	4	0	47.7137492135116	45.886998868801065	54.41767660821865	52.90414288007832	44.318309043807155	40.65987184176246
3934	50187	60.0	3	1	46.86449858876495	37.77335313514765	45.847968883156	50.89243540814903	36.66330603455862	48.028801990432655
3935	50189	51.0	2	4	50.471000255563105	55.88963790439401	51.04833900336198	42.92509628972346	48.87708071334275	43.768149206289706
3936	50190	36.0	1	0	45.92358649390966	36.94222919534638	38.93910377020778	41.95153714654294	43.147518889243734	46.31108041930758
3937	50193	39.0	1	3	45.28128281032612	47.16023357417356	50.21897529952446	37.90294179433816	40.862121082557344	42.53226795983835
3938	50194	61.0	3	3	45.28128281032612	38.90190521778428	54.474571042636946	41.017760265474934	50.72156118102801	48.6944577130531
3939	50195	54.0	3	4	50.89645461239962	56.8777611778624	41.212585084829286	51.18281323453104	52.128886682416415	44.596116924708355
3940	50196	66.0	4	2	46.19035809306434	41.937605312324806	50.32178037618404	50.53557186278799	46.390095113097416	41.88813571033647
3941	50199	21.0	0	0	48.12351021755085	50.21756406296821	29.76105639619994	43.98750664321146	45.071712644987805	46.00391837328792
3942	50202	47.0	2	4	50.89645461239962	55.141889889359014	51.39532979504729	54.47807376363245	49.666611883481764	53.969255898565464
3943	50205	38.0	1	3	47.49603846458793	83.43632241303229	56.818538279672225	57.27202493167215	47.76109897668458	54.0741582321748
3944	50206	31.0	0	3	50.46033211304541	41.68650177761474	52.332774205502155	54.876479450372	52.46524806963166	43.0100243406486
3945	50208	58.0	3	3	50.46033211304541	56.260732600506174	61.987803015059605	45.19262046285134	47.70777600515846	50.33828384351481
3946	50210	31.0	0	3	45.33518023591266	41.5984512196541	49.591020632131894	49.2978438773482	42.39425868760185	38.02926052504577
3947	50211	46.0	2	2	45.26760980356722	51.13247574826763	34.329954811204004	44.89109081439139	35.58060823919655	41.1254577952052
3948	50214	37.0	1	4	50.471000255563105	50.31287103106596	43.10360716464963	52.75277803914218	45.79960157941705	43.38188069572534
3949	50216	21.0	0	3	47.622507747953144	40.73390478590387	41.76816059026827	50.09449821002825	46.8264654257729	40.61295498413123
3950	50218	45.0	2	1	50.93515990051923	52.80646620346864	55.85444876099619	48.083347452496966	45.677954058147655	49.98939900166825
3951	50219	38.0	1	2	47.30595125614147	38.65490483291718	36.81594446830159	51.71954296791609	40.88614855537396	51.41256586674293
3952	50221	53.0	2	1	46.86449858876495	44.10032091290756	44.833667009979486	50.302713338803855	43.853351637019436	70.23060800496009
3953	50225	36.0	1	2	50.74777410216407	52.1452233166256	40.30654381374553	42.63107875649973	44.090549432176225	44.58319903970525
3954	50226	48.0	2	1	50.56533209724744	51.905160837718206	52.12787551921196	58.6351121124205	52.224942379835525	47.03884878056727
3955	50228	72.0	4	2	47.30595125614147	60.02744307294478	63.353029754397184	59.69873965296985	45.36801791359277	50.73763285968335
3956	50229	52.0	2	0	48.12351021755085	49.65036763938571	48.61918515439138	47.442476898550446	44.07126587783578	44.782846958438206
3957	50232	35.0	1	3	50.51422953863195	39.650026920736885	38.92609225400688	53.1232506004999	48.14687424917931	42.167808697937915
3958	50236	44.0	2	4	50.89645461239962	51.389910920840045	45.47204874793602	37.240403562991126	48.4716571904068	50.754201496482686
3959	50238	51.0	2	2	50.64435014215619	46.87021391276925	51.30949186488373	43.480062686220705	47.994147317869874	50.63131494390918
3960	50239	35.0	1	2	45.16418584355934	38.26167321572012	46.12640042710188	48.94342710840755	39.297519181734415	44.55929901378336
3961	50243	43.0	1	1	50.56533209724744	44.712987201681976	49.923733898106846	52.33814040485611	41.03463950366907	47.89119044876035
3962	50244	48.0	2	0	47.296804533029785	45.167876843935716	40.355117007129195	44.75707105158637	58.088659909587896	44.14855321926091
3963	50245	39.0	1	1	50.93515990051923	43.7616215315827	42.46465287591159	60.82762769376294	65.07773971997364	53.08048131693484
3964	50247	39.0	1	4	50.89645461239962	47.60530575691998	51.94528166133219	44.066459255280854	48.97408755107645	48.54121133005615
3965	50248	34.0	1	3	47.49603846458793	65.5616555578211	72.40505852060055	51.8542537829456	38.67763027701096	39.49242249673737
3966	50251	78.0	4	4	50.471000255563105	60.4527616273174	49.95876823456056	56.08324098405846	67.58764736992359	53.790501787268525
3967	50252	73.0	4	2	50.64435014215619	49.85493938933334	57.19331892420638	54.95307975364446	54.75655781098944	53.82102719512697
3968	50253	23.0	0	4	50.89645461239962	53.504858571693156	32.42059743438037	52.53225416790548	47.03273244557186	44.705688802447106
3969	50258	41.0	1	1	50.93515990051923	47.645286487609525	47.11474170891742	50.13254764213777	41.407947680010636	53.9051263795564
3970	50260	52.0	2	3	50.51422953863195	40.31232107301335	50.20156966076942	54.12831474941935	47.74961368535466	41.50470491383565
3971	50266	76.0	4	3	50.46033211304541	44.32994058221002	42.64075575771365	49.29490961264408	52.41699031617292	55.61828541255656
3972	50274	66.0	4	0	46.88704352899054	61.68083234445983	55.895160757793455	49.96790817764414	41.37973235987176	49.049343590287705
3973	50275	62.0	3	1	45.68520407563379	47.92166708942325	64.62841176152816	51.57047153432153	43.25409764755324	54.571793531355816
3974	50277	52.0	2	3	50.51422953863195	49.95314895436605	52.99332629985965	54.94322210801287	55.49697341343588	38.14785073299874
3975	50278	63.0	3	1	47.93282934064388	51.29752618199136	52.52414611381903	39.492840285280906	47.240799855209325	47.75962794118876
3976	50279	57.0	3	2	47.83746691907826	59.98528493862308	66.6875552485153	45.49241456358419	44.40527511489737	36.04384204453541
3977	50280	58.0	3	0	47.296804533029785	53.53834610175569	53.890665793360625	43.23652209674958	49.9535977902949	44.07996671239617
3978	50282	32.0	0	1	46.05503187890558	42.71819042545147	36.457093843007215	45.674592366426566	47.25192284328859	42.17013579001949
3979	50292	36.0	1	2	50.64435014215619	56.11430596285896	47.325246255959335	51.93782266864074	47.80710740091228	44.64889881790617
3980	50293	33.0	1	2	50.64435014215619	50.376892848005745	42.23079986360408	49.56508843776601	54.45155101059237	52.96706307603148
3981	50294	58.0	3	2	50.74777410216407	48.47686585178478	47.79790581418485	49.9580774384671	49.101164119837456	64.93253916242426
3982	50303	65.0	3	2	50.74777410216407	54.22407515189323	58.70219725673515	56.44117120628377	58.11838747664678	50.874006581281385
3983	50304	30.0	0	4	50.89645461239962	55.640171175371755	64.82986206894704	50.26406064919582	34.66089902524029	45.37956187450912
3984	50316	20.0	0	1	50.93515990051923	48.064245275448755	43.38172955914361	45.54126134704996	53.67802020841196	49.7860199828168
3985	50319	60.0	3	1	48.30265714391567	49.257167433221966	50.66493101156189	52.27768290599213	54.96453777515954	50.97991278470436
3986	50321	59.0	3	3	50.46033211304541	53.90172659397137	44.53149449586614	47.84777348767923	50.53395444741085	53.740675191705556
3987	50322	46.0	2	0	50.78503493232588	32.2905846950071	54.95341806856548	36.031451103664104	38.66400967999	43.02956680985767
3988	50324	68.0	4	1	44.60861810965797	50.77828998026707	46.45505852437036	46.71086565312583	49.50834088235842	50.32836771474955
3989	50327	46.0	2	2	47.73404295907038	47.98036704821127	53.429515304592826	50.526468866698735	50.33435599897235	43.32300198642136
3990	50329	29.0	0	2	46.19035809306434	47.079250861550086	45.733061761994776	37.931422071641975	43.99306675875717	37.60489302079682
3991	50332	60.0	3	2	47.73404295907038	41.465930836806464	45.220354521008204	50.81204487552176	42.66447423465238	52.69578264211253
3992	50333	68.0	4	0	48.12351021755085	68.88716786782831	53.40181696762139	47.30891363297071	42.004089708884784	44.28998716812468
3993	50334	28.0	0	0	50.78503493232588	48.8868676902034	40.97783008867272	39.52075132529078	41.17997514004419	45.17338890661091
3994	50335	70.0	4	1	50.56533209724744	58.790350856807486	45.414083809265655	59.94644331945793	61.32436916433784	50.451063314666726
3995	50336	22.0	0	2	45.26760980356722	40.107010537728584	50.77633364185873	48.504995016153565	39.31599949386671	36.32277562594505
3996	50338	20.0	0	0	47.296804533029785	36.51576876002029	34.3192869757801	37.069462020029825	44.27143605215625	46.861967060761025
3997	50340	68.0	4	1	45.68520407563379	44.31811131795762	49.22505434822085	47.25853738781826	56.67897826238504	68.04412244776894
3998	50341	76.0	4	2	50.64435014215619	47.92732549198912	50.85108358153284	71.31220706214958	64.97693211224657	76.0989365491442
3999	50347	44.0	2	4	48.09323108473062	51.49227665073145	38.158256388535975	48.7629300912791	41.26158907760455	44.56105287027196
4000	50348	26.0	0	2	47.73404295907038	45.988188278299724	30.69564405719002	44.156662344405184	37.47688599666556	46.59994303584204
4001	50349	25.0	0	1	46.86449858876495	36.668241468505336	28.974802527172578	38.94738005657875	44.25055521902925	49.02345050176034
4002	50351	22.0	0	3	47.54993589017448	51.19245968560879	28.746128650897113	38.3174026349081	31.064595842178985	46.8182348480706
4003	50354	65.0	3	1	50.93515990051923	61.241373696915325	52.52842445456329	52.310326513619586	53.98772050107618	62.59096377454428
4004	50355	48.0	2	0	45.275928856099334	50.826646986974396	42.57228153949686	44.131924849517006	41.57036335801946	47.68529553533454
4005	50357	43.0	1	2	50.64435014215619	57.435333665852326	47.84200301610964	63.832296807742125	53.34680738598452	53.9746193816504
4006	50358	48.0	2	1	50.93515990051923	43.99268682882926	43.777412772823055	49.09190902333255	45.757164159809655	48.94140848031522
4007	50359	24.0	0	4	47.6677767278941	46.902879253480094	47.9537371407944	42.89672908225502	48.662438605317135	40.86349497259226
4008	50362	67.0	4	3	45.33518023591266	41.28879679256446	45.5760042101683	46.70280675921581	52.15811407940459	44.64640349418305
4009	50364	46.0	2	0	47.7137492135116	58.00708732948168	41.44926494141454	41.105354795164565	45.56597778914651	59.41056743397567
4010	50365	64.0	3	0	50.78503493232588	58.53459079593327	57.63633015823717	57.571258828299975	70.16460459844512	53.59793931328844
4011	50369	77.0	4	1	47.93282934064388	53.804019500269874	65.47701089574728	62.21235720746509	39.2359206433627	68.68243070358537
4012	50373	21.0	0	4	50.471000255563105	42.40970321486769	39.8582424978295	45.92927844842994	49.37761153665514	43.91524333833798
4013	50374	69.0	4	4	47.6677767278941	54.362189114306254	56.106289492845235	50.186025927380896	54.35143776027426	52.443456957036524
4014	50375	71.0	4	0	50.375273928286624	71.77300396454706	76.77251656162721	47.18185042213555	57.88124687560222	76.52864208743773
4015	50376	49.0	2	4	50.471000255563105	49.91179076285354	42.39329976970672	52.58413692618989	54.062175537940725	42.251622417940496
4016	50377	41.0	1	2	50.64435014215619	40.0077648976827	56.33224316702022	45.82343579404111	47.594853798261035	45.29125788650643
4017	50378	28.0	0	2	47.30595125614147	33.58260839245081	49.847596265348	46.71441576342179	48.54875681215188	43.87172266674554
4018	50379	39.0	1	0	50.375273928286624	39.42010614583442	35.0112132615548	54.308151727181695	52.35481838961476	39.33333374542428
4019	50383	74.0	4	1	50.93515990051923	77.38587050033529	75.71743903269208	48.00412967396261	62.37107067823634	55.733073742614664
4020	50385	70.0	4	2	50.74777410216407	47.81194001703866	50.88056728975875	56.42572623480166	53.65431578623007	51.73083422875105
4021	50386	40.0	1	0	44.86616785206009	49.21313296241767	43.523333769734926	40.47358658240168	44.268290475495924	41.16699573730015
4022	50390	74.0	4	2	45.26760980356722	57.3714181889502	58.57069706680161	52.560317400968465	46.48858831537897	44.97086270634651
4023	50392	38.0	1	3	47.622507747953144	34.6904906466668	37.74165261079212	44.65251275405452	39.670397097105365	44.70307529112302
4024	50396	47.0	2	1	44.97844591292976	55.563911456256406	55.62093268697318	48.51636377993033	44.44242270441641	36.929282100005835
4025	50401	29.0	0	3	45.28128281032612	46.574732266147805	35.132268965175186	43.498833876582644	40.87253457023781	40.127330426404896
4026	50406	41.0	1	3	45.33518023591266	43.53365122141009	34.29182873840047	49.78780862843661	35.57611882589622	40.11406409654896
4027	50411	74.0	4	0	50.78503493232588	45.29909839994485	59.645238982217535	59.62362488414683	56.928263953274964	59.509456370820665
4028	50412	40.0	1	4	50.89645461239962	54.970457059207206	51.38515005960565	50.80226526112777	45.560284601215514	49.1995514391811
4029	50413	28.0	0	0	45.275928856099334	39.54697743072262	35.18047292445952	53.13472425223662	45.175713208845636	43.15718751972699
4030	50419	63.0	3	4	48.09323108473062	52.392450468217575	65.00026537704998	51.923561175415514	50.06046748211455	47.47172296495247
4031	50420	25.0	0	3	50.46033211304541	40.79514790935857	50.116243145689864	50.9270938531922	42.60648753803302	38.63607087667184
4032	50423	60.0	3	2	50.64435014215619	53.6661404225162	60.13361614612272	48.26724199251807	55.41069441380357	52.62827559805839
4033	50424	71.0	4	1	50.93515990051923	63.462502329344076	62.56445569633369	56.83218702506603	57.49576881298344	54.88177894571105
4034	50429	63.0	3	3	50.51422953863195	44.126115389038105	54.54904089777255	53.71337298023412	54.744637394757994	45.593729794161206
4035	50430	54.0	3	3	45.992424055558565	47.679720373581766	29.42966465348934	52.44187956202322	50.39478546814689	46.893002295710005
4036	50431	79.0	4	2	47.73404295907038	66.91751101381247	58.352827603388576	58.97757621109283	52.56029289951446	44.04789677873167
4037	50433	39.0	1	1	44.60861810965797	45.35105691763257	41.68837682966292	45.842032947030404	46.81095939445245	38.81925224845493
4038	50434	29.0	0	3	50.46033211304541	51.360510771702906	38.899603234952636	46.54753217716138	59.84848299202294	47.52413733328126
4039	50436	27.0	0	3	50.51422953863195	48.05827095071244	38.181281171990115	46.99480987106617	46.79143646824297	43.626914232895466
4040	50437	68.0	4	4	50.89645461239962	48.06504459632449	55.07866542374278	53.834669414019	51.78386627424829	47.3210102190911
4041	50438	31.0	0	3	50.51422953863195	47.76421853146066	44.138643194785715	42.50194757850076	55.16409672399847	48.149714191442804
4042	50439	51.0	2	3	45.28128281032612	35.22680435699663	48.30068497983162	49.4375268497992	45.75773906807824	61.245839615636484
4043	50444	55.0	3	3	50.51422953863195	47.85230707289153	50.25638892464724	52.64227046797231	50.66801379208181	41.9784188608653
4044	50446	24.0	0	0	44.86616785206009	36.248325475522215	46.88122463944751	46.992685554029194	35.96802729016925	38.08213660345329
4045	50448	27.0	0	3	47.622507747953144	52.02592968159168	25.878676504353972	37.61129069026475	43.92740348269306	51.22019299153151
4046	50450	66.0	4	4	47.6677767278941	56.037755026521275	51.99232135494295	49.60409657229677	37.262654773011754	59.45222135749368
4047	50453	26.0	0	0	50.78503493232588	45.764389678568335	54.6892816681265	49.31909924379097	52.501164940240315	45.82559082156987
4048	50456	20.0	0	2	50.64435014215619	46.11745543211943	35.097860832082795	50.98911216558177	38.84364640949495	52.41800914118917
4049	50463	58.0	3	3	45.28128281032612	47.08769259225912	48.05726614604839	49.952481375836484	46.69617363539842	45.81175347321044
4050	50464	37.0	1	1	50.56533209724744	59.245540730505404	37.57715922292299	47.5784365128041	53.634536360279164	42.44695678915105
4051	50466	64.0	3	3	47.54993589017448	59.56037311147022	43.454759429569144	42.94151837348253	37.511345364699075	33.67255447412028
4052	50477	53.0	2	2	50.74777410216407	64.8307904055853	45.111450589501125	47.978840060393715	46.16394711746646	62.666958765112845
4053	50478	51.0	2	1	50.56533209724744	51.79314893016318	52.785214209053926	43.36381726692676	40.57372380966237	51.51096419824943
4054	50479	56.0	3	4	44.88848029956645	61.28598043342137	35.90749432119894	54.20603798508654	40.06651757839657	37.63574551926613
4055	50481	60.0	3	2	47.30595125614147	70.22373840999872	50.61014370345853	45.183007046282626	46.18513874274859	43.42627322882954
4056	50484	64.0	3	2	50.64435014215619	52.30819760219741	46.96361363577621	50.13304992700038	57.575725406408004	59.759796632073126
4057	50487	54.0	3	0	45.275928856099334	53.832281252177964	49.74765991810645	45.78557170349228	45.66029384873575	52.61897494377938
4058	50491	65.0	3	0	46.333347497948914	54.42844962681265	55.124805776175776	54.72997762795207	49.395286462982995	53.78542471435667
4059	50492	42.0	1	4	47.6677767278941	29.743804723241144	48.852298037979786	44.09412713996573	45.561586436969115	45.8018307861267
4060	50495	47.0	2	0	50.375273928286624	60.867693519210135	51.52656823210544	49.138091339277125	42.10983081993377	52.81134885556892
4061	50497	24.0	0	2	50.74777410216407	42.83238436008126	52.51711604352951	46.1647864857186	45.40530465591897	48.46768065334593
4062	50498	77.0	4	4	50.471000255563105	67.29484598147893	57.266572763443335	59.91724020903265	45.96200850517092	56.31228234564183
4063	50503	26.0	0	2	50.64435014215619	41.4269359824418	40.16948915305722	46.358725037615116	42.957036502974574	49.389821251711304
4064	50504	40.0	1	4	50.471000255563105	31.729671437074998	49.60450162819563	46.726154060339454	43.1434576756288	46.62066237691864
4065	50505	61.0	3	3	50.51422953863195	53.09411729953092	46.37344893667334	57.98972417904134	45.281556247482285	70.98096337727615
4066	50506	36.0	1	3	50.51422953863195	53.75509409671611	41.92501451612013	56.929682498931705	55.586175913818494	49.13709974070952
4067	50507	74.0	4	4	47.40606278582329	49.034744486973096	65.47251237831328	45.87827994732019	45.11745191502021	58.453251344186484
4068	50508	55.0	3	3	47.54993589017448	36.860230997130245	46.298745275083746	36.5236189966042	40.24049937455423	50.349007076665
4069	50509	62.0	3	3	47.49603846458793	51.966586145559184	56.91371153749554	41.821433897155934	36.03026233086809	52.724805409793355
4070	50510	35.0	1	4	50.471000255563105	52.09836734526031	40.14981627751058	42.380413323708616	58.01237591565672	34.59110560173717
4071	50514	74.0	4	1	50.93515990051923	61.751194466735775	66.16015237670337	46.29577562754916	47.87158326001716	62.10465582865196
4072	50517	63.0	3	0	50.78503493232588	54.904297100006815	54.46502298695964	60.35318541695315	57.558150420068536	44.74315618774244
4073	50520	21.0	0	3	45.93852662997202	44.6186013822934	28.920923836193165	36.309579354757155	55.069284231136635	36.80163903724076
4074	50522	40.0	1	4	46.42164901351742	47.51315041782847	31.819131494757087	58.34349073047841	46.52343044054259	42.43750855967728
4075	50523	45.0	2	4	50.89645461239962	55.772361756784235	34.50320392933777	50.29872482119509	58.07408033249911	57.253088504417754
4076	50526	78.0	4	4	45.31393465640297	63.171945958025404	53.205427476174435	58.41658186635116	56.37503663676578	53.196076263136305
4077	50529	79.0	4	1	50.93515990051923	65.55402208203948	60.22893390526361	54.54155505831099	65.73048232119584	38.77444091616974
4078	50530	33.0	1	0	48.12351021755085	43.728673306127156	28.47675352137476	58.92468787778233	50.923973065286795	38.68203135151989
4079	50532	57.0	3	4	50.89645461239962	46.88721264543337	45.830077910683016	32.850915417209876	58.26828484592039	42.54774617940933
4080	50534	48.0	2	1	44.97844591292976	38.91509990862636	50.55436363954493	54.634729196138174	44.903227838071786	52.682001410682204
4081	50535	55.0	3	4	47.6677767278941	45.370987399308575	59.50527499798425	52.11058142830941	55.579099789249334	40.97333676739609
4082	50536	76.0	4	4	45.9961946566809	51.92267307909818	66.62141775008067	48.72451414414265	52.24005599540998	67.91293790166876
4083	50539	24.0	0	3	47.622507747953144	34.096984845614884	35.51434231354369	49.182253098084985	40.6747854816624	36.24734675600654
4084	50543	35.0	1	1	46.86449858876495	39.69882478720514	39.24952522845121	42.29526832197166	36.79372627985987	33.46638759986301
4085	50545	71.0	4	0	50.375273928286624	55.62698496089807	62.01971280275924	46.3709368230207	49.85617887329087	54.96662581075678
4086	50546	64.0	3	3	47.676405173539685	47.014090337127406	61.77953796862596	48.07699876998231	43.47667013392038	53.977113782294026
4087	50548	56.0	3	4	45.9961946566809	50.85433839109282	51.84863124898946	46.99034959185278	43.44153074466811	59.58942063561497
4088	50549	70.0	4	2	45.16418584355934	49.26681232522226	41.86452956243827	41.759960582258316	46.20252355861055	42.67359527672356
4089	50551	76.0	4	0	50.78503493232588	41.944689868234015	69.80618078596304	65.94814090031232	65.71001937163061	55.193744751593435
4090	50552	51.0	2	1	50.93515990051923	44.729734703544494	48.93204673729614	45.776456556216054	54.616864462094085	44.52750705680051
4091	50554	62.0	3	3	47.49603846458793	47.235947870104226	43.89668360796209	47.4834536808313	46.931757106423255	46.529738477790815
4092	50556	59.0	3	0	48.12351021755085	61.928650171307424	57.01021656676759	56.71426060542828	53.76512371718095	42.90023619867303
4093	50557	52.0	2	3	47.676405173539685	32.77922410765288	41.55902620462692	50.48954555182003	43.81320025481954	51.158609121292635
4094	50558	79.0	4	3	45.33518023591266	51.86810619823452	59.500360001950774	48.45615502423712	57.068463439225354	50.40186581453081
4095	50559	75.0	4	1	50.56533209724744	59.14201434477784	50.685132818200245	35.69335913585054	52.52915180620753	56.132822804860496
4096	50561	53.0	2	4	50.89645461239962	57.17878694473867	45.950684936065045	46.997747649062646	43.664571180859085	42.52965277379111
4097	50567	38.0	1	0	50.78503493232588	48.5709532843392	51.694532791634366	50.095112641927706	54.5005277896949	49.66403003190661
4098	50570	51.0	2	0	45.275928856099334	53.65624580712997	44.26524986080656	45.54421772420147	41.629093537753576	44.47397883895391
4099	50577	65.0	3	0	50.375273928286624	50.20005418379536	54.418779415752326	48.700325300215745	50.28899345941079	52.89966612555414
4100	50578	25.0	0	3	45.33518023591266	44.22493324947301	37.4199999270634	39.77347944262449	42.61286419164266	38.5981563161354
4101	50580	41.0	1	0	50.375273928286624	50.48058809148614	42.71368649998769	48.08103364410585	41.00475184384861	57.72565489442827
4102	50582	44.0	2	1	44.97844591292976	51.66947470679318	35.03379231235976	38.85390883660373	38.11140014402089	43.086994344915645
4103	50587	63.0	3	1	47.23432639203674	46.24006466137388	44.90410039186315	48.94379094639423	46.282916230049835	40.48507170629286
4104	50589	22.0	0	1	46.86449858876495	35.47405756670036	52.35147769641828	48.040995950884145	38.152305185529585	40.10470461075742
4105	50590	36.0	1	0	44.86616785206009	49.888429658029956	44.39822260227024	38.951365986342765	41.94021357473678	38.066595463469284
4106	50591	37.0	1	4	50.89645461239962	49.745992708166305	46.19675646828508	40.607950638085754	42.853074835138855	51.53440859169466
4107	50592	34.0	1	0	44.86616785206009	38.9829826699146	34.5875713627881	41.182691577339995	46.16509831702403	36.78772278073836
4108	50593	52.0	2	0	50.78503493232588	45.95191968151023	52.49824525901389	57.43437658737376	51.97676911884983	48.23435810122075
4109	50595	57.0	3	2	50.64435014215619	48.975536589389456	52.40739032345264	40.85745066742856	54.25158478013286	50.14711603763834
4110	50596	39.0	1	2	50.64435014215619	41.20205564528624	40.04307068963382	56.57261750014817	49.55895351810084	49.35893255391006
4111	50605	64.0	3	4	47.6677767278941	49.69836139767362	52.83814300075051	56.67595584577505	39.14846697140074	46.12788307708202
4112	50606	55.0	3	3	50.46033211304541	58.570571523073056	58.936303750010694	52.88403371345303	51.54981861341174	52.353238547414065
4113	50608	56.0	3	0	50.375273928286624	44.591921229051934	61.72698807350551	62.028961500695345	55.94275237905599	54.378711162045036
4114	50609	50.0	2	4	50.89645461239962	53.158940361902786	51.863741921714244	53.29583316194232	53.23702950086805	60.52357124637659
4115	50611	30.0	0	1	44.60861810965797	46.53536133717475	40.14488519270395	35.69693573031387	38.73870487211995	40.585247272287454
4116	50615	54.0	3	3	50.46033211304541	49.61546242634083	52.94943895272681	54.4762789635056	49.403086158310586	44.22863106547039
4117	50619	40.0	1	0	46.88704352899054	48.518399742709796	34.66309796284527	54.06063186052171	38.84491750548462	41.62727909380364
4118	50624	50.0	2	0	50.375273928286624	62.95631504164227	49.6028537882705	51.75214627482489	47.31763854312115	51.01996517335908
4119	50625	60.0	3	1	46.86449858876495	57.61046067057623	36.91696515364053	57.380691248910544	46.48808056347472	56.97732160562806
4120	50627	27.0	0	3	47.49603846458793	38.738695853663714	42.96355927090391	45.21503367514919	51.81828255870403	38.17013093295944
4121	50628	41.0	1	0	50.78503493232588	41.7275529509432	54.76239206366041	47.76177897556703	49.24200089826301	56.240576524642165
4122	50629	47.0	2	0	50.375273928286624	45.18054661824888	43.319758747723874	56.461001722971936	47.87265585248544	45.15332520119612
4123	50633	44.0	2	2	47.83746691907826	46.74174909364637	39.207895680908635	53.72367552581609	36.87246864008345	41.134216571223995
4124	50634	21.0	0	0	46.88704352899054	34.07508539981147	48.9303032740699	39.91125102710584	39.81864934991502	42.89527462341469
4125	50635	63.0	3	4	46.98060842898677	54.39364321355227	57.689509084587684	48.95997371535063	54.899349340914895	46.17281550302015
4126	50638	66.0	4	2	45.26760980356722	54.967636534080555	62.91539949447653	47.80490704986457	45.870968279200454	48.279376968843074
4127	50641	64.0	3	1	44.60861810965797	65.88647035999153	58.45456435047305	51.405784577193906	51.936999851442	56.99635650740487
4128	50644	53.0	2	3	47.49603846458793	49.79089310104911	52.729249038852366	49.06770882485571	43.8250205355189	40.51364806673162
4129	50646	25.0	0	0	50.375273928286624	38.56253911380729	47.34278419816921	48.8680957384869	46.42665569745987	43.28612044769462
4130	50647	48.0	2	0	50.78503493232588	43.136974851617325	61.45657457326975	46.13037277896282	50.04466881699409	42.91651990268241
4131	50649	38.0	1	2	50.74777410216407	47.00172013513528	49.44734666435614	51.78835044974681	47.358306492764925	47.23314789223075
4132	50651	58.0	3	4	48.09323108473062	59.894694201566644	49.190192400926705	46.44389771754943	54.21227930540697	49.89975919996497
4133	50652	54.0	3	0	50.78503493232588	48.21916749803134	53.93019203063674	59.56261913835084	50.33741413064919	52.40933691446561
4134	50654	36.0	1	2	45.16418584355934	37.506225202658754	42.85429374405271	46.25470590620998	41.05829749777475	37.81058089684806
4135	50655	29.0	0	1	48.30265714391567	43.62699349498881	41.38057762158743	44.56579969018216	46.85854442565868	48.23939786639148
4136	50657	32.0	0	2	47.73404295907038	38.325087411298036	40.834058430598105	48.88955963530303	46.31511570666524	49.21790331407853
4137	50659	70.0	4	3	50.46033211304541	49.325019793290544	55.2323108271078	46.790007434843375	55.94073150557367	44.782274160866244
4138	50660	35.0	1	2	50.74777410216407	46.69999994594552	35.945884215919705	57.750927026303785	49.879488899306516	50.89947375983204
4139	50663	36.0	1	2	45.16418584355934	40.78948563384148	39.86800013589449	41.937836460247325	38.482999388883734	45.147331829951966
4140	50664	51.0	2	1	50.93515990051923	50.57376381743328	45.12248689756464	45.958927913550006	57.438228306445524	48.09871405746877
4141	50665	55.0	3	0	47.7137492135116	50.9341072283574	57.18974085599392	48.36392988033146	46.56157771939721	49.34774377440495
4142	50666	41.0	1	2	50.74777410216407	52.0636781410122	60.84879747776117	49.4688353365818	45.1010583638545	46.41146841608574
4143	50672	50.0	2	0	45.275928856099334	43.39827768026897	40.71051037150309	51.647756131081294	39.42111922632816	41.08544291180112
4144	50674	74.0	4	0	47.7137492135116	54.607284373566195	55.112919121609025	44.65032066863971	38.77740145712215	48.811964837743396
4145	50676	64.0	3	1	50.93515990051923	46.73507221355386	67.06042671625113	74.90677332964	69.24836998711353	56.028089536780016
4146	50678	60.0	3	1	44.97844591292976	43.06581501445365	53.99204542399488	40.43774017672778	47.68287143839272	48.514910163529834
4147	50679	74.0	4	3	50.46033211304541	47.03414091929557	61.76753395840132	60.80663228378167	59.4291838749638	74.25961899737587
4148	50682	41.0	1	2	50.64435014215619	52.49452497211633	41.75895937555351	42.663816162886086	45.34154787736592	52.67305035491778
4149	50684	40.0	1	3	45.28128281032612	36.49858245834003	55.615984762015955	51.317374110116184	48.33740130564726	41.17703114069846
4150	50688	44.0	2	2	50.74777410216407	48.61456303461712	56.153850879414705	53.8338286836048	52.25162376865326	52.416493855219976
4151	50689	42.0	1	4	50.89645461239962	57.27912117432259	34.5315816479024	49.0473663018514	48.46370325786481	49.25091372337858
4152	50690	56.0	3	4	47.40606278582329	46.95218128208953	47.93440707045726	54.43830257748466	46.24728053641067	45.532511047900144
4153	50691	44.0	2	0	50.375273928286624	45.24685845006058	52.326867115868076	44.45776392608713	43.00318561010975	47.47754832003409
4154	50692	20.0	0	4	50.89645461239962	41.140994396142226	38.46458913514506	50.15211343014096	48.100430946992844	52.7730938131623
4155	50693	23.0	0	2	47.30595125614147	39.68889122898781	41.32169409474067	33.379858413246254	40.65979754909131	48.12379485330564
4156	50695	53.0	2	1	46.05503187890558	49.57807309747438	48.87968193471026	41.91345195781617	43.0376657682055	49.706027075596126
4157	50696	70.0	4	0	48.12351021755085	47.710622473240434	48.46563479270378	59.702893206160674	59.750605335844796	40.10337673171388
4158	50697	35.0	1	4	47.6677767278941	42.59260111259008	40.72625192120976	52.04968797497391	55.81079091723842	51.26440928423929
4159	50698	67.0	4	2	47.20252729613359	58.29144482158352	42.140598773758924	41.816864458806926	50.791339934699664	46.86569052387243
4160	50699	22.0	0	0	45.275928856099334	50.044441082638315	42.07690177099987	37.359429054130146	41.42417480720579	41.526174159770996
4161	50700	27.0	0	4	45.31393465640297	37.684154497216845	39.60747138347798	48.98541702407054	33.60519624635977	45.42897224247781
4162	50702	40.0	1	4	45.31393465640297	47.44646351865863	44.919528637784225	51.94732597131618	41.67669671495065	45.35156294857791
4163	50703	61.0	3	0	44.86616785206009	82.63162712873219	53.43141482609883	48.27244879315996	59.361527084877935	54.621679484526275
4164	50705	32.0	0	3	50.51422953863195	48.2837470243623	47.60273711592413	51.0626484099352	52.22137618612206	42.10200851628541
4165	50709	42.0	1	3	45.93852662997202	37.43779615882741	42.424848874554634	40.76726587183532	46.07569668745803	39.26067592601669
4166	50711	69.0	4	2	47.20252729613359	50.999637029568895	64.68509971578095	47.56765115955783	52.282430460721905	51.419541045439864
4167	50712	60.0	3	2	50.64435014215619	50.334539698696325	56.97459948203591	52.92390525395143	51.982459973029364	47.27594973878331
4168	50713	44.0	2	3	47.676405173539685	43.5034528289058	45.95518555510489	48.65849102742678	54.51395413088041	46.30024579123922
4169	50714	61.0	3	2	45.26760980356722	53.99660862012947	59.20680750055083	43.22650991421838	46.81265956651469	47.85892665070604
4170	50715	32.0	0	4	50.471000255563105	47.46242160864041	53.57557243481949	56.59412006260002	43.340287045599915	48.29346863016943
4171	50716	46.0	2	1	44.60861810965797	46.9780237548094	44.74401322409728	44.17633049426901	48.37728417940234	45.8044719737107
4172	50718	44.0	2	3	45.28128281032612	45.53438833379429	48.536627788694474	45.129858618796106	47.90574991408671	36.228264955684715
4173	50722	38.0	1	1	50.56533209724744	46.08447024561003	35.35001350710529	48.256255524774936	49.75451333481108	47.33310971218314
4174	50727	63.0	3	0	48.12351021755085	42.424553333249975	61.35325829096544	54.49259828918453	48.73520200495084	58.51667372369673
4175	50730	63.0	3	2	46.29378205307222	44.815834877142244	45.887494864615306	55.17245820478698	60.463524299688636	51.71773955138148
4176	50732	40.0	1	2	47.73404295907038	66.45437709412123	71.17125318960997	44.182718689779335	36.04241100255983	40.34260253158703
4177	50733	68.0	4	1	50.93515990051923	51.53706628103685	61.03088885668316	45.585897847995845	55.86972603037488	36.734071686555474
4178	50734	32.0	0	3	50.46033211304541	44.45339679284933	27.45197551135837	45.31837503209353	45.89261164855283	44.97694092954836
4179	50736	32.0	0	1	50.93515990051923	44.33650087010038	39.92084756242009	47.199194135501	49.4858789932252	52.19747959247493
4180	50738	20.0	0	3	50.46033211304541	44.118165665439975	34.85601229545057	29.46770629072533	48.40271250595592	40.14223724844213
4181	50740	76.0	4	3	50.46033211304541	47.530720516808685	65.51348699335716	59.21929562100909	56.48008374825022	53.68935013331936
4182	50747	53.0	2	3	47.49603846458793	45.97434368203711	60.57486558058925	49.243084755257776	48.070366003054616	40.05341471399883
4183	50748	24.0	0	2	50.74777410216407	51.70957839374775	48.446688688661865	40.309087130939105	52.301529509036165	41.97411757290779
4184	50750	66.0	4	2	47.30595125614147	51.53941890505621	48.70944406637496	60.10846190639529	48.74116022409406	51.301505697986315
4185	50752	70.0	4	0	50.78503493232588	46.36116982946461	65.95490404293542	44.62974088454337	56.64521236157036	54.3715482966565
4186	50754	62.0	3	4	44.88848029956645	54.755754671667454	48.85066446210079	45.716060852535875	45.904603779162336	44.62149179468574
4187	50755	75.0	4	3	50.46033211304541	59.15610436236886	43.70182388448607	65.43993638917453	53.95087900914773	53.52058023600181
4188	50762	71.0	4	0	50.375273928286624	47.327722300245206	56.979907551257135	50.67614344234916	53.99143389953132	51.008643824934
4189	50764	33.0	1	3	50.51422953863195	52.52205937561103	62.16861144739529	48.188116254818326	50.803756413699496	40.35135901842508
4190	50765	64.0	3	3	47.49603846458793	49.897066697004014	65.52878976069456	37.16993770281407	40.44693968880461	54.54089925339749
4191	50766	56.0	3	4	47.6677767278941	36.2277819700102	38.701600117633376	47.2939517188218	48.02226201605858	55.840411985792244
4192	50767	33.0	1	1	50.93515990051923	37.90204252481526	34.033277191014676	48.92678662105772	46.83403136751636	46.100945747037606
4193	50770	43.0	1	3	47.49603846458793	39.906166753512466	39.70100222308394	46.48773953680303	49.873781062218725	41.374150921401956
4194	50771	66.0	4	3	50.46033211304541	56.28149697058578	62.772121972002644	52.11226625483094	48.540168319205485	57.760875840100624
4195	50777	35.0	1	0	50.78503493232588	44.4598808251869	52.68651379465852	45.57206575706108	51.29576161608295	47.04537265649822
4196	50778	40.0	1	3	45.33518023591266	47.50089284223598	51.06717891810895	43.25550666933016	41.22066311963128	49.220856370194056
4197	50779	69.0	4	3	47.54993589017448	54.438291253264865	58.79869157849892	55.222732248651404	48.82492741862447	51.13168850570122
4198	50780	59.0	3	2	47.73404295907038	53.62482461262227	56.80037226052386	49.539625866765554	42.093430040017296	68.48282532556524
4199	50781	64.0	3	2	50.64435014215619	49.28013388525467	60.45278314964172	52.12329851475976	49.04927145685094	59.63653941757305
4200	50784	33.0	1	2	50.74777410216407	38.90123052126853	32.19057767803759	47.12496489593243	46.21119377085992	45.14037160054578
4201	50786	38.0	1	2	45.26760980356722	39.950306922462396	43.73396386848124	41.94995001148696	50.7514591796989	40.399247157342856
4202	50787	60.0	3	1	48.30265714391567	38.05481664009229	46.23866935345669	57.29747795934126	52.0660040732713	63.892126606423375
4203	50788	70.0	4	4	50.471000255563105	57.45682990574724	53.87636712327242	53.33420880690405	50.221020643086334	56.38257017987135
4204	50789	33.0	1	1	46.86449858876495	36.43707395903947	34.150834745991034	41.57505567773217	42.31225377814569	40.282798735240796
4205	50790	73.0	4	3	50.51422953863195	53.66241342577177	59.10349617325605	53.181344164660494	60.80659566481644	54.885202546246205
4206	50793	28.0	0	1	50.93515990051923	51.86513936609459	46.136659862710836	50.840721790456	44.34723807464809	44.92627132164408
4207	50794	53.0	2	1	50.56533209724744	52.53391917823166	38.739963251154606	48.2546456995176	47.4379789984138	48.29771628500835
4208	50806	66.0	4	3	47.54993589017448	42.67274481335099	57.648928544340635	44.94836638065831	50.31393152836755	39.65922355577215
4209	50807	24.0	0	2	45.26760980356722	35.135717669537115	32.70471022855845	39.81808264480115	41.908647047421	40.20100714121733
4210	50810	62.0	3	2	47.73404295907038	55.7315848933718	54.22785668059506	55.46402394178728	47.727620868525456	45.294870670671216
4211	50811	25.0	0	1	48.30265714391567	41.13415162791436	30.773245951928526	52.791280185052685	48.35061995145037	38.53255959430895
4212	50813	56.0	3	3	50.51422953863195	54.313390492311925	70.3678849117032	63.011805153379	52.326199288146306	58.38613837185607
4213	50814	36.0	1	4	46.98060842898677	47.65383753925676	48.100428459304524	51.157695326509874	40.41708966441779	44.1807491599618
4214	50816	38.0	1	0	47.7137492135116	43.26807951743769	66.47222266031689	47.14604756599845	48.007052105213305	41.79866540165539
4215	50819	23.0	0	0	50.375273928286624	36.11573549753308	48.74057245499491	46.75672280755549	39.64239617255261	39.276345229398075
4216	50820	70.0	4	0	44.86616785206009	48.18067717115326	61.1093546941095	50.11123522184064	49.70515439280674	48.998289026596545
4217	50823	54.0	3	2	50.74777410216407	57.66149978849735	61.36710710157127	60.030094453188	57.681484297542184	57.095879824694954
4218	50826	23.0	0	2	50.74777410216407	46.61636443031288	36.69065138798238	56.246602640653975	49.871558159543305	47.0444156495196
4219	50827	68.0	4	0	47.7137492135116	59.52790891102883	39.016443268809084	53.66913712146054	51.869853783635484	45.295882092975205
4220	50831	50.0	2	0	47.296804533029785	35.011664656595016	39.66615543994942	49.82378392363991	42.837761678043435	46.77961496091742
4221	50833	60.0	3	4	46.98060842898677	55.426022691929965	55.055519126483766	45.25674911195846	44.513265185354584	52.32725872758661
4222	50835	75.0	4	2	50.74777410216407	51.31097858787387	49.62394531707926	49.9821032145472	49.389505461486344	57.08211645322877
4223	50837	50.0	2	0	50.78503493232588	47.08997524599782	46.97807321573376	50.86322279852692	53.08989876260841	47.68770632389891
4224	50841	27.0	0	3	47.622507747953144	43.72439048854265	35.9313684752382	53.14743128120173	43.93117750248159	42.15204397998321
4225	50842	38.0	1	1	46.86449858876495	45.71844662714759	44.86125665994371	47.442317060942784	45.70362031681252	50.17035238958585
4226	50845	38.0	1	1	48.30265714391567	49.64592106043479	42.86708677262861	42.25238447262721	35.621131673101885	38.065114675169404
4227	50849	67.0	4	3	50.51422953863195	63.26541403287883	61.40527270283812	52.89585124476429	63.60088308320296	51.36580627282901
4228	50850	38.0	1	1	46.86449858876495	44.92105424828035	30.74664130711441	39.66086844701938	42.46931898403686	42.8030049465135
4229	50851	22.0	0	3	47.622507747953144	50.21551596627597	53.44336275510009	54.04462926147572	51.458422961494264	38.69387490250082
4230	50856	49.0	2	3	50.46033211304541	42.97556793658879	57.43792213112561	56.26640784210243	47.31878130226828	51.461204851520236
4231	50857	76.0	4	3	47.54993589017448	34.187512716164676	45.9622407734631	36.057561423014576	61.61230480754585	41.406701297170095
4232	50858	57.0	3	0	50.375273928286624	42.4334818420544	56.146357367291436	44.77252756671855	54.47338703750055	46.19882168752791
4233	50859	51.0	2	4	45.31393465640297	41.73616170125844	44.96530551612942	59.01720562992958	41.581670488041404	39.88179335064687
4234	50860	62.0	3	2	47.30595125614147	55.54037057013357	54.056561039181744	38.82679011537863	53.381171740067344	39.37570439399383
4235	50861	24.0	0	4	50.471000255563105	47.066180191486175	35.80037809644355	45.458443932267556	47.29913817488515	46.49183029609489
4236	50862	25.0	0	1	50.93515990051923	42.17740928995036	49.14931201763339	53.44986436245131	41.59420436413082	44.80589794541659
4237	50864	66.0	4	0	45.275928856099334	50.23494589725821	52.783005436849194	44.79220691151743	46.11230590934176	47.45800864255343
4238	50865	23.0	0	1	46.05503187890558	33.547204129286115	30.237896075301652	49.67361936447395	41.88373813700806	43.04920390543575
4239	50869	22.0	0	1	44.60861810965797	39.27368243145901	43.57824041593547	44.69551990942015	37.4954236411807	39.155916451790986
4240	50871	31.0	0	1	50.93515990051923	41.11935275095411	45.28436264846451	49.066471257279254	48.40927793819144	49.460491229935315
4241	50872	42.0	1	3	50.51422953863195	55.39367621932072	51.56561363748394	55.535347117566296	45.61022029815801	45.73664118709199
4242	50875	72.0	4	4	50.471000255563105	59.024264533328925	59.127085906783535	51.44603417746017	49.614665480795985	51.48848121354793
4243	50876	31.0	0	3	50.46033211304541	40.993945820316895	58.57926472346277	47.920191105074	51.94373337651194	50.15646518256451
4244	50877	34.0	1	2	45.16418584355934	44.968076080258136	39.8244290883786	40.00229188768456	44.65775233321353	37.510720943709316
4245	50878	52.0	2	1	46.86449858876495	50.822940056040345	49.69038565921824	49.54567371962822	55.234059123337246	37.304384263233054
4246	50879	73.0	4	0	46.333347497948914	65.07971381961566	47.45353955601651	37.813929328146955	48.36974751945059	55.10219671827132
4247	50880	57.0	3	3	47.49603846458793	41.479352410411124	45.85780737424646	45.110257199072514	45.81320627201263	42.88591976014567
4248	50881	64.0	3	3	45.93852662997202	45.2720696600792	56.07379613582263	52.550083379857554	39.61759926381582	61.11464687159445
4249	50884	48.0	2	2	50.64435014215619	48.580615103136175	45.23474174713603	59.111777735629374	54.96449177493136	43.716271656788756
4250	50888	72.0	4	4	47.6677767278941	49.936751752691926	50.891334547671605	57.44575841984059	57.404817988595184	62.93369349538689
4251	50889	52.0	2	4	48.09323108473062	47.95558925306035	45.872043907501954	54.21753390260122	45.01701698383672	48.00504904354496
4252	50892	35.0	1	4	45.31393465640297	53.92282045009634	42.234451729478245	50.79361054186663	46.711281539249406	44.335739379120525
4253	50894	52.0	2	0	50.78503493232588	53.71167759231849	51.99861322908685	48.15000770586097	54.40220779700012	50.11380573330046
4254	50896	26.0	0	0	44.86616785206009	44.72526328304994	28.073389186800355	40.008259097812605	40.47984149687582	36.8480153497451
4255	50897	67.0	4	1	46.86449858876495	46.75853394510555	41.47337769084244	45.33191626112817	49.376485195945726	46.1020374495087
4256	50899	22.0	0	1	44.60861810965797	34.60397494929022	28.54066198217323	39.33604157407645	42.970314609392084	39.41641439524213
4257	50901	71.0	4	1	48.30265714391567	61.568391181749305	58.25375261703957	58.248280630107104	53.10965828758492	58.70150087088719
4258	50902	61.0	3	1	50.93515990051923	57.17733088657694	54.77506654732835	51.23917234163066	50.94546865264783	54.92603628277513
4259	50905	50.0	2	0	44.86616785206009	47.90914527689823	48.35431354958294	46.10049792130972	45.60040756664832	43.504443080116694
4260	50906	36.0	1	0	50.78503493232588	54.01931141120344	43.41689057817371	38.53278486965524	43.85932385041673	44.306869962870124
4261	50910	60.0	3	4	50.471000255563105	54.767608369162886	43.085840195144414	53.7627924177394	51.433602101832875	63.17177991551086
4262	50911	37.0	1	4	50.89645461239962	53.464248502848	60.94736823331276	45.21354912593186	51.280291525799676	51.36942526468663
4263	50915	40.0	1	4	48.09323108473062	53.26677043579235	43.92495506229862	48.44164319883774	43.40668849845072	55.66567361077362
4264	50917	21.0	0	1	50.56533209724744	41.19133059792523	51.458208189547086	48.67440804919349	43.03605080758126	40.679676467454144
4265	50926	40.0	1	1	48.30265714391567	52.70390371467345	37.399321141149656	49.24810767490369	49.98471506189006	51.65759568025059
4266	50927	77.0	4	4	50.471000255563105	47.03601286468067	57.93004724192669	43.13553696599543	58.34716277770873	71.28366571743805
4267	50929	40.0	1	3	50.51422953863195	42.53569491592727	48.80974208801011	48.01314354145482	50.23312025507479	40.256443265743094
4268	50930	23.0	0	1	47.93282934064388	46.7251571276477	41.69748029603609	36.45717753525415	44.59941585085387	45.88479405394576
4269	50932	35.0	1	1	48.30265714391567	44.150578097125525	37.36242288957229	45.340543621859275	39.02862024960854	44.04222223495358
4270	50933	20.0	0	1	47.93282934064388	41.99409436488653	50.50247194330238	48.11922111315497	38.37191969292614	48.92080626183481
4271	50934	76.0	4	3	50.46033211304541	58.90768232855106	49.35975067267138	60.22820146686205	66.57279814141992	54.61488172742643
4272	50935	55.0	3	0	50.78503493232588	48.41293391916588	58.53133711924184	50.07869171007178	49.29716957095177	45.006094631031296
4273	50936	59.0	3	1	50.56533209724744	52.066006792463625	48.924575886101664	45.600362860367575	55.47482574789313	51.853270310911746
4274	50937	35.0	1	0	50.375273928286624	50.4941351914138	36.883779702523185	41.92729103554932	45.493456738702406	43.12863799559514
4275	50939	51.0	2	0	44.86616785206009	45.79632137898679	40.44782300178858	43.254981220977385	43.338378909070165	41.489393184652016
4276	50940	44.0	2	1	50.56533209724744	47.543960163353496	43.470537803185344	49.34912131580135	51.30256640050436	51.72329559675462
4277	50941	37.0	1	3	45.33518023591266	42.884895001159265	41.8902523726021	41.53761580589636	47.972515932502326	46.75027882243717
4278	50942	71.0	4	0	47.7137492135116	55.572383975590505	53.23212887567257	46.14343314413726	52.383488745293974	75.99767638725062
4279	50943	45.0	2	4	46.98060842898677	50.288870773592755	41.13348283466618	49.04619083911776	54.74526608964303	48.20766737428082
4280	50944	20.0	0	3	47.54993589017448	44.59323627472794	27.56857585932797	42.886741361775414	41.668367622056806	41.31395151331489
4281	50946	31.0	0	2	50.64435014215619	29.639455943082506	48.08015789010441	46.69849595562697	46.30071696872457	51.78526736818651
4282	50948	43.0	1	0	50.375273928286624	47.58113197355295	54.437718275463624	58.97161253595495	47.9225899544114	45.97228874404032
4283	50949	71.0	4	3	45.33518023591266	49.304224684219314	53.86544928613714	39.60051410984152	60.26359425365541	51.43413107781931
4284	50950	61.0	3	3	45.33518023591266	39.61741806438203	40.543226320710616	35.59125248584985	49.35605789423549	54.32653787506607
4285	50954	25.0	0	3	50.51422953863195	50.66958607878367	30.908081793485614	39.04651548669466	46.84047778204011	48.05667378746716
4286	50958	50.0	2	3	50.51422953863195	50.845054759500826	52.53391153669471	48.56437590058533	44.290451071975184	57.9501726766818
4287	50962	32.0	0	4	50.89645461239962	53.19726445777258	48.62766436941544	48.18501789409936	37.903557327951006	43.437341015807874
4288	50963	30.0	0	0	45.92358649390966	42.64801868170595	36.136387536814645	38.69548289559026	42.118269713714895	39.19667064552914
4289	50964	24.0	0	2	47.83746691907826	46.35687241743609	47.86778554190044	40.96300431900015	47.52745814137925	37.86150621046639
4290	50967	50.0	2	0	44.86616785206009	51.15204996866474	35.90106339181179	52.74914726502839	48.82214933678876	37.04423015810922
4291	50969	44.0	2	2	46.19035809306434	40.88413466398485	45.9597965188607	39.85906705254439	38.70272999348319	42.68888602278514
4292	50975	70.0	4	0	45.275928856099334	61.52381164769701	60.68081231855349	47.52047402991999	39.5315077719622	50.014368114806956
4293	50979	26.0	0	0	50.375273928286624	33.594426826047766	38.69808647641337	53.04145973982888	55.44056440852876	45.701042027267995
4294	50982	26.0	0	0	50.78503493232588	45.76834892136114	40.292638415317874	40.49257438165333	52.72593433702043	41.86342698746363
4295	50984	44.0	2	2	50.64435014215619	48.58799648083462	46.37511592888671	50.75465378432725	42.45668337634531	51.72534465345902
4296	50985	52.0	2	2	47.20252729613359	49.574828806589984	41.34026979600285	43.36278569583703	50.59391795767309	46.390401683586866
4297	50989	62.0	3	1	46.86449858876495	62.18066832161331	58.62196041151269	65.98771078071836	40.785813112414566	42.54708123678813
4298	50990	48.0	2	0	50.375273928286624	44.787177228694944	55.06007520479257	49.956128737260016	56.91708436346866	49.135045614962046
4299	50993	34.0	1	2	50.64435014215619	43.77152057379835	61.15526844417934	52.25532982434568	48.897624145833376	54.55657726877498
4300	50995	31.0	0	2	47.20252729613359	50.81594314899007	27.450518747492083	48.65179635922372	43.410431263880994	44.26846317880306
4301	50996	32.0	0	0	46.88704352899054	45.012926369534554	36.645594931092006	47.31182003832027	48.6392735898551	41.68885900483562
4302	50997	40.0	1	3	45.28128281032612	42.328683686032846	40.20306781522434	48.41525502298046	53.61556439597773	37.62252841192401
4303	50998	58.0	3	2	47.83746691907826	45.22400103498165	44.5896897276227	36.0904540667873	55.69240927351434	44.53027891873062
4304	50999	68.0	4	4	50.89645461239962	65.90894727408742	64.68136425554077	59.175814316720086	57.545761372531466	48.91821576357512
4305	51002	42.0	1	3	47.622507747953144	43.75843108751374	42.78212128831928	44.69586317414877	42.8070432719964	42.36570440524772
4306	51003	52.0	2	4	50.471000255563105	46.47415755890606	47.18251769035042	49.106603136658656	48.20286559781627	42.027625367301425
4307	51006	61.0	3	3	45.28128281032612	52.40471062705566	54.15208566813732	43.3926892783895	42.01726985058606	51.32028719740393
4308	51008	66.0	4	1	50.56533209724744	55.51253376175857	55.37983801052797	47.74859467453152	47.489525747002546	54.412096250290915
4309	51009	63.0	3	0	48.12351021755085	71.12038086439097	66.93511922710373	46.72664149024052	43.264602946190344	41.27549353653442
4310	51010	60.0	3	2	47.73404295907038	46.041216912126146	42.20878715571544	46.1154416875583	48.60690035292697	46.228072620094466
4311	51012	75.0	4	4	50.89645461239962	53.289657909176675	58.77151665803764	55.7116721671508	56.769024019104705	57.08713360204209
4312	51013	44.0	2	0	50.78503493232588	40.540832522650355	46.54499777630525	48.03200757704482	48.23118783820636	50.73048201331871
4313	51014	55.0	3	2	50.64435014215619	69.49259281162351	59.9126285101635	54.59751825155651	53.784469686895505	61.44785251245683
4314	51018	65.0	3	0	50.375273928286624	54.738871152487796	54.49903322544608	44.614844501963404	44.24359522583213	49.83156176214338
4315	51019	63.0	3	4	47.40606278582329	61.110430026637225	57.03236293350872	49.76300472169337	48.07719831661455	57.978201853173154
4316	51023	57.0	3	1	46.05503187890558	48.18425337463857	46.92107192130874	47.09077252926161	40.45842817674473	49.8348524953581
4317	51024	74.0	4	4	47.6677767278941	54.50432224228008	57.35938742092782	43.20251472651458	47.82468903389892	58.70080546394842
4318	51026	34.0	1	2	50.74777410216407	40.48504292187194	48.03244136279651	52.066528639478555	51.52345443948372	45.785439250224506
4319	51027	61.0	3	0	50.78503493232588	51.69828112442918	55.124869861901324	52.26081673344237	49.8750893318918	45.93192527490037
4320	51032	21.0	0	0	45.275928856099334	43.59024452061989	24.966512370074167	42.528307865743805	46.90842641802462	40.41237976569323
4321	51036	29.0	0	0	50.375273928286624	40.91751878131633	40.433815030482464	41.195485906096664	46.87503356121103	50.24475029753431
4322	51038	50.0	2	1	50.93515990051923	41.29701939764404	41.90624126726232	49.73369555673498	56.31139933467803	56.57048982305862
4323	51042	67.0	4	2	50.74777410216407	54.128574227033766	57.7607522896408	50.73545624033327	51.84853803244802	50.266874162186255
4324	51044	63.0	3	3	50.46033211304541	56.94314818509626	49.45175713335916	60.36806262785945	56.47330053365368	52.63051999176446
4325	51045	36.0	1	1	48.30265714391567	37.83338140235388	35.01755810785178	56.194152004080706	45.62164722634777	45.98653680502488
4326	51048	62.0	3	3	47.54993589017448	57.641164133593676	48.47695592961691	50.24190901204863	62.0256261615364	49.53962615335843
4327	51049	32.0	0	1	47.23432639203674	45.17996829542703	38.278731218890286	43.73938728113143	47.141647296611495	48.229016827260644
4328	51051	38.0	1	2	47.83746691907826	44.16104235465377	52.136972658471876	41.079646263787524	44.07540318773946	46.59467390800761
4329	51053	32.0	0	1	46.05503187890558	45.772441945766026	37.167800772188485	46.95816493202499	39.29753959538577	35.76635725659862
4330	51054	63.0	3	1	50.56533209724744	54.962437562274516	66.44030831528222	50.03130256086408	55.33245919339746	53.180709013910935
4331	51058	69.0	4	3	50.46033211304541	54.00287204361267	55.53268376338699	65.71967417424625	63.13434960139602	81.35139749617034
4332	51059	39.0	1	4	50.89645461239962	33.90245838568651	45.645455069692986	47.319065585573995	48.27201184369805	44.41651422641072
4333	51064	56.0	3	1	44.60861810965797	46.80057216877223	41.77444921834685	48.114950300343594	47.38872935477421	33.01283992636733
4334	51065	52.0	2	1	44.60861810965797	44.38523356166615	37.84321262160023	49.88697469205319	39.298190133061844	40.95460333294028
4335	51067	28.0	0	2	45.26760980356722	34.59902103279707	38.19091431350794	46.1630434473544	42.96041111389973	46.303447232017646
4336	51068	31.0	0	3	45.992424055558565	47.29425736709839	30.28176659772397	41.52803413773427	43.44570970643959	40.158758005182925
4337	51073	77.0	4	4	50.89645461239962	60.06730048727471	68.4714580775501	59.712306733988996	55.404583135972864	75.05293905714737
4338	51075	26.0	0	4	50.89645461239962	45.49080784531772	32.598045942026815	44.49284298650947	38.40820362542531	46.73422936780534
4339	51077	67.0	4	4	50.89645461239962	47.79254797116306	61.689794826799364	44.64602237992162	56.933581409601004	55.937799597667144
4340	51083	21.0	0	2	47.30595125614147	38.893617176374356	35.41400531202149	43.40149642653893	50.702582992359616	43.164830973579754
4341	51088	47.0	2	3	47.54993589017448	40.411128046254845	49.482247583308535	51.59185704625844	52.70006635686554	43.25432149790777
4342	51089	53.0	2	4	50.89645461239962	48.08354836389227	53.30821768645317	48.90203538923967	43.69322777034538	54.19967545009032
4343	51091	34.0	1	1	44.60861810965797	41.28463875277361	43.79924316147111	48.749003011749295	39.01072095298627	39.40096354216052
4344	51092	21.0	0	4	48.09323108473062	43.63297359530742	48.392951379679715	44.101224060380325	40.107313620938996	48.91839028949409
4345	51094	57.0	3	0	48.12351021755085	35.63827165823278	52.547956082969606	57.98231924263914	49.831781355296684	47.66750856096865
4346	51096	25.0	0	1	50.93515990051923	48.735266223306105	44.586596260261615	55.396753747470996	44.62004658853143	53.57246527416628
4347	51098	60.0	3	2	45.26760980356722	48.91217335081172	37.30681991141802	43.80327388873847	47.24372788875693	45.77360916776983
4348	51100	76.0	4	3	47.49603846458793	46.78501426140982	57.6609736542464	54.74647075018819	64.76356443514189	47.037213585862986
4349	51101	34.0	1	3	47.622507747953144	34.349401287390066	36.66210967254354	44.524480192393064	45.01432086722383	43.46611091338703
4350	51102	70.0	4	0	50.375273928286624	45.9179667400091	45.54776557263272	49.40495698953798	51.102405142062366	56.09400515153665
4351	51104	40.0	1	4	50.471000255563105	48.93027131618109	52.52860221468539	38.03946837779303	62.268852383389415	47.13654149355674
4352	51107	53.0	2	0	50.78503493232588	52.85227417814602	58.18013260328786	51.393703400967425	55.96782425500663	42.68021000771506
4353	51108	39.0	1	2	50.64435014215619	48.78971903922048	54.389730787475564	57.0347925249133	56.76977639264191	58.31532616791025
4354	51110	64.0	3	3	47.622507747953144	60.32840086309158	66.85085532909096	45.36596739429525	49.491028293308794	55.959369393645616
4355	51111	43.0	1	0	46.88704352899054	31.947966901854855	57.39583287085056	39.65528758452004	50.832528003837105	41.88302550977079
4356	51112	25.0	0	2	47.73404295907038	39.09309440765098	39.49897610102219	44.65266297711319	49.19755730371037	59.49588420810299
4357	51113	68.0	4	4	46.98060842898677	56.91212129272307	34.51191842991036	46.08798160057998	45.64374523588919	40.92529145431979
4358	51116	44.0	2	3	47.622507747953144	95.9168134078352	59.51406990723546	46.318452178464774	63.33415233142131	74.59473776325142
4359	51122	22.0	0	1	44.60861810965797	43.02990215161799	35.89577376818957	37.49848648097423	39.05045913538945	32.79556818110703
4360	51123	44.0	2	0	50.375273928286624	47.65046492810972	41.0183236105146	39.85456857137359	46.16704885352779	46.13887743818586
4361	51124	63.0	3	1	44.97844591292976	57.32819450426941	52.95265123211004	46.424635275585494	48.84208058482982	52.6513947694672
4362	51125	23.0	0	3	47.676405173539685	39.05135171509397	31.791882437366038	49.74187676208875	44.71302393835904	38.733773974073486
4363	51127	65.0	3	4	50.89645461239962	56.92380902154455	67.77752455954564	56.15235248335767	64.53740331493577	55.56399892490412
4364	51129	45.0	2	0	45.275928856099334	50.357033059310595	47.23757122184672	52.791657192596105	35.18229926900716	48.8367933121178
4365	51137	76.0	4	1	50.56533209724744	59.54877428614435	54.99184108048605	49.666978814699696	47.381469073579844	47.02159395747859
4366	51140	60.0	3	4	47.6677767278941	60.19995813682076	63.39923900451597	47.03712619201887	47.882027499522785	49.40594671669339
4367	51143	56.0	3	2	47.73404295907038	46.98691970382889	37.42166646080176	49.53428977206646	47.928506849367544	43.25569675053284
4368	51144	62.0	3	3	47.54993589017448	38.14090698095502	59.37339505337206	59.36031836703223	65.96630804516357	47.88411219736032
4369	51145	45.0	2	0	50.78503493232588	48.3711511068799	50.28467914256731	51.54942633244763	50.44532328193416	49.83683878337084
4370	51147	64.0	3	0	50.375273928286624	60.99995402156974	55.50695197472166	51.67774457293266	45.55599991377607	47.84509508369611
4371	51148	52.0	2	3	50.51422953863195	39.94025779458868	40.8720853077701	50.04652664139152	45.21492425986818	48.10761242946819
4372	51152	30.0	0	4	50.471000255563105	49.463448895604614	42.9667996102282	53.85121564100858	49.957264202094954	44.95787338626657
4373	51155	60.0	3	0	46.333347497948914	44.17971363979969	49.33149577354495	45.679602107605646	50.05647113754567	41.66492805992483
4374	51156	62.0	3	2	46.29378205307222	49.197577179393356	59.0722883604076	39.58650286633	45.074066936156655	44.51490399478922
4375	51158	54.0	3	0	44.86616785206009	56.942305683090645	46.39961846552225	43.30869682515457	43.063901563157536	48.32671374205209
4376	51163	39.0	1	3	50.46033211304541	57.048926080342056	50.7884138243691	47.4588581619722	52.47520623808748	46.320545569449465
4377	51164	47.0	2	2	50.64435014215619	51.64560655400563	47.07856440654918	47.76023372417113	39.49009977584906	51.705342006643185
4378	51165	55.0	3	3	47.676405173539685	48.22826340287536	56.38253408743157	53.44669064146194	50.98573237906842	42.80568691944228
4379	51167	29.0	0	0	48.12351021755085	57.18418089729879	28.982029611287754	49.08334162832872	43.59765950218399	45.30016447476454
4380	51168	38.0	1	1	50.56533209724744	41.80286908494765	54.92042597441996	54.80178232962482	44.588001426135364	42.47587927887223
4381	51172	43.0	1	4	45.31393465640297	45.7292851334059	47.41319612573355	43.542227883451325	46.68977425827161	39.382720637583766
4382	51174	56.0	3	0	50.375273928286624	53.83004956569358	45.7713867979449	56.991234310541074	58.333141476268615	43.63042905630275
4383	51175	63.0	3	3	50.51422953863195	47.47868457938678	42.87213035025047	54.63658898724347	54.29784777595626	53.81028505865277
4384	51177	48.0	2	2	50.64435014215619	51.19763953411858	47.15337026712432	50.91528767329872	46.63592993781318	51.70173210806588
4385	51180	68.0	4	1	44.97844591292976	49.400553101752394	43.43080388559524	34.2633950800954	48.31189749691307	44.478390793087364
4386	51182	37.0	1	4	50.471000255563105	42.42999781778336	55.23747017839846	41.990201470269646	43.99675364116206	42.17596481196267
4387	51183	41.0	1	0	47.296804533029785	54.37821148486638	44.00228929212547	46.125304178761816	39.31169173627716	46.34525414540913
4388	51185	79.0	4	4	48.09323108473062	59.65284718025444	68.07913591662191	54.65165800147153	55.53957056125496	51.761791894604286
4389	51190	68.0	4	1	47.93282934064388	47.47029211312443	64.9663587152881	38.56684534089471	40.5071918951961	43.42857197814918
4390	51192	23.0	0	0	48.12351021755085	51.39774368817533	36.63062581728329	50.47711385920648	39.83804363759761	44.76043637673427
4391	51195	72.0	4	4	50.89645461239962	60.5434849239016	61.06857164126089	42.8484373880666	47.73034568890638	57.749398104875965
4392	51197	58.0	3	2	45.16418584355934	54.93738999293723	55.42747197299346	56.23879284938216	55.321638403584636	52.382708336776474
4393	51198	38.0	1	3	45.93852662997202	39.57591976600013	58.5619639733578	45.233725576425726	43.29767661562676	40.30332102274522
4394	51200	51.0	2	3	50.51422953863195	57.29967755237827	46.13082522906139	45.2563271261605	50.75173634896081	46.58558177243171
4395	51201	59.0	3	3	50.51422953863195	38.24310465243765	55.33292610450276	53.239952582855935	58.20362545087213	50.83907713433737
4396	51203	78.0	4	2	50.74777410216407	58.775176709289525	54.476432222921964	48.41971237765151	50.291442798056565	51.91788583397482
4397	51204	55.0	3	1	48.30265714391567	48.26089872751851	62.76926023660009	53.89246734983956	50.79220756484055	41.29913221142661
4398	51205	62.0	3	4	48.09323108473062	57.6475421869404	43.81934537705131	52.79646428691056	52.93622430321232	41.33219095128247
4399	51207	42.0	1	4	47.6677767278941	39.8531336528825	44.62439306798599	39.55057716665661	54.19275821803206	46.84596301901932
4400	51209	23.0	0	1	44.97844591292976	44.47135917842463	34.34699088979998	36.232472096120304	37.25819707248123	46.482231317844025
4401	51210	38.0	1	2	50.74777410216407	46.07596273324862	47.508330931566796	36.860719050432444	40.127068984031695	40.79430294245016
4402	51213	64.0	3	4	48.09323108473062	50.92821887351958	44.98722363846279	54.11780650811504	60.845244918268214	43.7300595785413
4403	51217	37.0	1	2	50.64435014215619	53.24191592791679	42.84599928787394	42.98799862669582	46.93827153700609	44.81605569677275
4404	51218	44.0	2	1	50.93515990051923	52.723338585493266	57.25426813216366	42.32297337449409	44.939028614711894	40.08736212694044
4405	51223	29.0	0	0	50.375273928286624	37.210082079303625	48.676247404163	41.877068944856525	42.83716372050332	48.2165847755326
4406	51224	25.0	0	0	44.86616785206009	46.2630709099488	31.7594426769092	38.13137837004638	41.53449657555794	40.09705112823003
4407	51226	39.0	1	3	50.51422953863195	50.74261126595621	43.96056955348203	37.91549651270248	43.757113882608266	45.54793731210562
4408	51227	56.0	3	4	46.98060842898677	49.5552609846186	50.207651225761246	50.79160114598534	49.76672761511763	42.73805030056395
4409	51231	35.0	1	1	47.93282934064388	40.95145630968891	50.06421519630895	41.438658369838265	44.213919763627224	37.733540611862836
4410	51232	33.0	1	0	50.78503493232588	46.485827476864024	53.30403335148019	51.103926964567066	43.530574540147995	44.97039539871955
4411	51234	65.0	3	1	46.86449858876495	52.91346508087812	53.62623863732881	44.1911374456628	50.78678008466412	47.5367685624022
4412	51241	60.0	3	4	47.6677767278941	28.396774316139215	47.11407336725389	55.35037551329096	50.950380207321935	47.04367925039578
4413	51242	42.0	1	1	45.68520407563379	50.0299782893053	46.96994262564314	43.479561694738784	33.69973829505375	39.5006459515069
4414	51244	29.0	0	1	44.60861810965797	38.88576222152484	44.536008967521084	40.0050856685845	48.218850942930736	37.330327077195435
4415	51247	32.0	0	0	47.7137492135116	49.964985129811616	47.29337635674552	41.39807688832516	49.697482184160656	49.96021876086082
4416	51248	39.0	1	1	47.93282934064388	57.76523856625907	58.342312769103444	58.778523296890285	42.78694282926555	39.44776438069628
4417	51250	26.0	0	3	47.49603846458793	40.09152185708869	43.21565169118541	45.64405059366235	39.57979334860259	38.16512765694981
4418	51257	32.0	0	3	50.46033211304541	32.94108031521326	47.00297228666466	47.57552268865796	51.97881814598373	46.764608524630944
4419	51258	56.0	3	4	47.6677767278941	50.56203562662798	56.239741709885536	48.75486730741062	46.94410380591121	60.831928054437206
4420	51260	25.0	0	3	50.46033211304541	44.20637488526403	56.11458320615698	48.85650446760524	52.479419357634825	39.588283684742024
4421	51262	45.0	2	2	50.74777410216407	43.241378115030216	48.773302599288435	46.24802437582413	55.34281845885876	49.29079859450305
4422	51263	23.0	0	2	47.30595125614147	37.68796716980298	37.65199150798906	51.63829095818299	46.395523123981164	37.23891374711241
4423	51264	71.0	4	0	46.88704352899054	55.2582447499833	55.79505555248417	46.834800820511965	54.736679746349935	60.362839360989824
4424	51266	67.0	4	1	50.93515990051923	47.52348941761984	61.93165761410937	53.20142654985018	46.23785865754822	63.48213962045023
4425	51267	71.0	4	2	46.19035809306434	67.6390785415837	54.33331273668294	48.781037188868936	45.897059910821426	55.470731731558445
4426	51269	45.0	2	3	47.54993589017448	38.28532467518282	37.011526760811584	42.44926933082315	43.50286800594044	40.53854652673694
4427	51271	24.0	0	4	50.471000255563105	47.120069674291514	40.75796673185776	50.31881645721503	44.26668101282536	44.697985983374345
4428	51272	27.0	0	1	44.97844591292976	44.76900187433753	45.06371132431512	44.753689031857476	39.09410100098686	42.568486362824466
4429	51273	59.0	3	2	50.74777410216407	51.091393484778365	65.95831323446936	72.96772092389017	49.04148556965734	60.71983746701221
4430	51275	42.0	1	1	48.30265714391567	47.157039311974884	43.67899807799734	33.15160116364373	50.33167172984831	41.28492764229216
4431	51276	39.0	1	3	50.46033211304541	47.57295950314078	47.59153574121614	47.369501931919864	45.6212777043801	47.926689132163546
4432	51278	33.0	1	4	50.471000255563105	62.50174860290138	40.066780227385564	44.26182733382522	40.9926202300318	44.20481289230843
4433	51280	73.0	4	1	44.97844591292976	60.406299287012445	55.12998070752635	44.86135957112093	56.74839610539641	51.46465335349985
4434	51282	69.0	4	3	47.676405173539685	48.987979843262245	56.121966490321505	38.35423126316123	49.40024864059624	54.251203913849345
4435	51286	77.0	4	2	45.26760980356722	73.53315353671292	35.463884014720165	42.939009375049636	49.241624505667005	44.47094169820271
4436	51287	70.0	4	4	50.471000255563105	57.072629842205146	54.51564002211873	63.04758593076469	46.38507247476556	65.86667419292797
4437	51288	34.0	1	0	48.12351021755085	47.471717074160395	36.785988336610416	41.95230463828249	40.09776242126457	40.07147376679068
4438	51290	54.0	3	4	50.471000255563105	61.386385460558714	46.41934960104332	55.43992827714819	51.517136831272275	45.93156758619713
4439	51291	41.0	1	1	50.56533209724744	34.632755976693204	46.66574976111485	58.841875833382915	42.41090124604948	48.27468925651118
4440	51295	37.0	1	4	50.89645461239962	41.78971781167108	41.01547688992275	48.94979232233832	43.570957722389196	40.80691579698729
4441	51296	30.0	0	4	47.6677767278941	45.64389308528624	20.030441581282194	45.42894587271029	42.36764001749867	40.83413578419271
4442	51298	39.0	1	4	50.89645461239962	43.11863151200172	54.619845617790084	42.79947460410795	44.05430658783662	48.90822539006168
4443	51300	67.0	4	1	44.97844591292976	51.35718175256791	34.74554388272243	45.88927088094506	48.925710424735165	59.83056916150228
4444	51302	68.0	4	3	50.51422953863195	48.62602609425284	60.807415596726756	48.606493796670065	52.23971766952709	63.50824856224127
4445	51304	47.0	2	1	48.30265714391567	51.67428337283515	63.253454583278724	46.656375904286385	49.502749002005956	41.86188869788417
4446	51305	25.0	0	4	47.6677767278941	46.409785729116265	44.488624746961044	38.1111596204285	44.541847233666715	48.01442076178561
4447	51307	65.0	3	0	50.78503493232588	53.12893294713447	55.222126414360986	55.37798524273414	53.6384444588559	61.68080193562357
4448	51309	27.0	0	4	50.89645461239962	44.555750263192046	34.83536153837872	52.46048260639098	49.53142670169959	48.07634456496999
4449	51313	22.0	0	0	46.88704352899054	18.457043416880047	57.392109067588464	52.593841369840575	50.579849461196574	41.24492123286703
4450	51314	26.0	0	0	44.86616785206009	31.002601178655365	46.153861991659596	38.509333415532474	42.602581308867734	34.24834056853125
4451	51316	37.0	1	0	47.296804533029785	43.967960217279355	47.727514572571636	61.64041894063545	37.706208964614575	40.222919755125936
4452	51319	48.0	2	4	47.40606278582329	49.92855071709813	55.5449665538289	49.130670190114564	56.05843599421485	55.21974002947812
4453	51320	51.0	2	0	50.78503493232588	41.387115943538916	53.96106212775966	54.56836722179511	55.31395950637188	49.38274407678209
4454	51321	38.0	1	0	45.275928856099334	56.27854464328357	49.54043313962454	51.379577340863655	50.54630879929738	51.27516179300825
4455	51326	38.0	1	4	48.09323108473062	51.25099054058619	46.77179295842999	48.605046233457784	47.46984054692592	48.00794261310306
4456	51328	64.0	3	2	47.30595125614147	55.296192377341654	52.77677996871748	39.46733646316825	42.132213254864126	48.77194805112671
4457	51329	49.0	2	0	47.296804533029785	38.46503476224626	53.25929277673969	46.03497793131423	62.61063598682291	42.30147124645516
4458	51330	27.0	0	1	44.97844591292976	31.83514231742192	35.05403125892657	41.59536849456673	45.90618138475297	43.085246826554034
4459	51332	51.0	2	2	47.73404295907038	47.18716349061198	49.20534182414618	54.1513106605663	50.90585701077007	54.52312525541466
4460	51334	39.0	1	0	50.375273928286624	57.9543389700447	50.68356003486769	53.403237366452274	44.9189288406349	46.02125622021653
4461	51336	57.0	3	2	47.20252729613359	58.662642100284195	49.8899677054879	48.10540584803637	45.744408814586265	48.22495480838177
4462	51338	45.0	2	4	44.88848029956645	41.87970900891511	47.69179015018255	42.30269451844178	44.688791802907105	42.32683348320418
4463	51340	58.0	3	4	47.40606278582329	52.82163945316127	52.54397923817935	55.562836505386706	51.139573389394926	63.77851776720092
4464	51342	44.0	2	0	50.78503493232588	47.126616907001505	44.102974736442285	48.49322991965084	55.774968965467394	55.9127451147262
4465	51345	20.0	0	4	45.9961946566809	40.561657273415776	36.43989145195435	41.657487998615906	43.34711869023884	36.29324019169649
4466	51346	53.0	2	1	44.97844591292976	56.21468676798578	66.54790932457782	44.0781011538769	46.1208555696806	42.61772396022999
4467	51347	64.0	3	2	47.73404295907038	59.32474663111791	40.48031928188761	51.50231506064318	52.21716414433809	56.14672085845183
4468	51351	70.0	4	1	50.56533209724744	58.02573661986742	47.99622385065515	46.69038084533269	43.920071191718485	59.88584746698842
4469	51354	49.0	2	2	47.73404295907038	43.85283802375227	45.12532890152423	50.85650528783498	45.61794551881988	38.16025211114542
4470	51355	48.0	2	1	50.56533209724744	57.074178552188485	54.97158119674867	45.881818644151075	48.26373355944537	42.55523755085839
4471	51356	52.0	2	4	50.89645461239962	49.61129529779017	43.82687239837259	47.18854396867598	50.692177491214885	46.80481049254647
4472	51357	59.0	3	1	44.97844591292976	44.66780622076486	41.0362336209074	41.392337701623674	50.9433802139913	40.212878590536484
4473	51360	63.0	3	1	46.86449858876495	38.74988669809194	32.15093201975609	59.25401804407693	48.35068424136747	52.52248883978614
4474	51361	62.0	3	4	47.6677767278941	46.673823505214955	39.93068266145352	43.96609465486376	43.85108613832779	48.49291132153918
4475	51362	37.0	1	2	50.64435014215619	49.42507859878396	45.15222309126256	44.25819891309176	36.79197817650266	52.14321229066994
4476	51364	29.0	0	3	45.33518023591266	43.06807913307335	38.79629420909828	37.08557992529536	43.18035497628486	39.10148966027635
4477	51365	66.0	4	3	50.46033211304541	46.97149234377607	51.424004236375566	50.88390948071064	46.53581171632913	66.54442063096138
4478	51367	21.0	0	1	47.93282934064388	37.190312207279554	44.22301925920384	42.45613267511868	40.88415004939386	35.698774757078056
4479	51371	53.0	2	3	45.33518023591266	43.42335840614006	49.58861688982246	49.88843251390647	67.0240668257496	47.01066408215779
4480	51373	24.0	0	4	50.89645461239962	47.06882412035206	38.861731112872675	44.803525459807226	42.57471783326302	46.93477638672448
4481	51376	25.0	0	2	50.74777410216407	54.605628432476394	57.75732307118361	43.05072647148094	41.22515144762803	50.5679437283966
4482	51377	57.0	3	3	47.54993589017448	37.66155677412156	42.69684314333026	42.86078102193814	38.32183838667488	48.49142004848092
4483	51378	63.0	3	0	44.86616785206009	34.452444260528	46.52882514847546	42.322243454461265	43.68613949632439	41.34397569087552
4484	51379	56.0	3	3	47.54993589017448	42.50885338191078	47.16426407159858	45.18482443795668	46.336685849875316	62.40568029228928
4485	51380	57.0	3	4	48.09323108473062	48.57225662129083	48.10620807218105	60.757922437439994	53.670044822228945	43.19816528432266
4486	51384	75.0	4	1	50.56533209724744	65.82101416316927	46.47972546868739	56.494022545162956	60.04990743381714	69.30460912207877
4487	51389	32.0	0	4	50.89645461239962	42.654690025758	42.640738942031845	40.04274743798412	47.222199549014	48.61038472890438
4488	51391	47.0	2	4	50.471000255563105	33.841666512067526	45.77358959095996	53.37085247916032	42.59496882896979	55.24913488597905
4489	51392	64.0	3	1	47.23432639203674	42.2188292680123	45.25187251810533	47.42476737998128	46.61824468409382	53.63857127939899
4490	51393	36.0	1	4	50.471000255563105	35.969504334739106	68.72337375591775	56.45255770415782	49.956918105896555	45.70833505132046
4491	51394	61.0	3	2	50.64435014215619	53.27549620715923	53.15952503714907	46.35397201447018	46.81537910945332	54.88776900382754
4492	51395	56.0	3	2	47.83746691907826	60.17568188023399	61.6721004587568	54.83569713840282	42.35104269444192	40.67314363550708
4493	51396	76.0	4	2	50.64435014215619	65.83720449231177	54.52120234530055	56.12219952420251	58.70444813214396	57.19371169246058
4494	51398	26.0	0	3	50.46033211304541	43.97294155502623	27.27262482587942	40.72416092444822	40.06626381215188	44.43700817258108
4495	51399	43.0	1	0	50.375273928286624	49.100189397225236	47.27356134347416	43.116807413754664	50.83170019363482	50.31740675204081
4496	51403	49.0	2	1	50.56533209724744	50.62712777787727	53.358590408273216	52.35798784941802	49.627252503104266	45.258722962287564
4497	51405	34.0	1	0	47.296804533029785	35.61240526724616	47.774116501494184	37.6845322888808	47.660032701241605	43.941313234935826
4498	51412	61.0	3	1	50.93515990051923	62.02739980107542	63.044709403120045	57.55238870746918	57.87854054967446	47.9100205134629
4499	51413	51.0	2	2	50.74777410216407	53.14253812794757	45.20074997128807	50.23933822803621	54.19589670944326	50.96499111233332
4500	51415	50.0	2	4	44.88848029956645	43.72176076225926	50.08180465744268	33.03737408847291	46.3639512657712	41.70012946736197
4501	51420	71.0	4	4	50.471000255563105	51.30016977076742	61.40371559743218	54.981865205737584	53.350559570632406	48.651948564797635
4502	51422	29.0	0	0	45.275928856099334	47.36648432896991	47.02429177180863	41.59892296431298	34.46558686262186	51.397164184819054
4503	51423	50.0	2	1	50.93515990051923	56.463095765197394	59.33092615561536	56.19238978273196	56.746341022768966	60.1298611683972
4504	51426	38.0	1	2	50.64435014215619	48.076709643194135	40.35427446967591	44.13122458710223	45.84127743631349	41.17542843300635
4505	51427	53.0	2	2	50.74777410216407	39.412033709309824	51.19400169887703	49.36184287463408	59.77076594068232	53.38886502499527
4506	51428	50.0	2	0	50.78503493232588	51.98328533136791	56.46453323784001	53.875835816449325	51.47648857378419	49.364807925834356
4507	51430	63.0	3	2	50.64435014215619	57.681343041363704	54.198617577115876	55.42968238848461	50.82810269847297	43.411520580262305
4508	51431	42.0	1	4	46.98060842898677	42.00880042421373	46.93716675758645	49.28693219491215	43.90939074915479	42.98272333361866
4509	51434	52.0	2	2	47.30595125614147	58.54541354580982	52.95426798002781	46.15444928679297	48.46343205220116	51.326055757903525
4510	51435	34.0	1	3	47.49603846458793	39.62579245677433	50.84721631047249	49.088169692884016	48.984428380953766	36.57786531227629
4511	51438	32.0	0	0	48.12351021755085	49.44296324313267	43.850280339119465	45.289013264255225	53.52744500143985	44.52813599681164
4512	51439	49.0	2	1	46.86449858876495	43.032051979954055	51.70154882044515	46.33639526045138	44.711515443977184	40.371014192876295
4513	51441	23.0	0	4	48.09323108473062	38.92637457075037	32.05294037567533	44.38682350295701	50.4158935815025	42.594569126051354
4514	51445	45.0	2	4	44.88848029956645	42.10755382866756	54.332050087441466	44.52994397590577	45.75523256819501	40.79555374801138
4515	51448	32.0	0	1	44.97844591292976	39.21345019207544	42.3775082191341	43.0134789296615	49.93483832244871	49.64954158832047
4516	51451	63.0	3	4	50.471000255563105	54.616725137770494	43.3460896905496	53.9638828730447	50.196422106644384	54.675051408144924
4517	51455	21.0	0	2	50.64435014215619	49.48017571604609	49.87224460770687	48.01489536021498	50.353197269075956	54.082173381715286
4518	51459	72.0	4	4	50.471000255563105	47.19851433707584	69.57589295218514	56.573353583281694	50.256416236707395	47.07159319182573
4519	51461	20.0	0	2	47.83746691907826	35.3509199531148	48.73323419076118	47.34760227070234	46.61830229948267	41.86700789719506
4520	51462	28.0	0	4	50.471000255563105	48.26849699025803	58.14499705219088	49.30760511864473	47.275419211797214	47.620368072226704
4521	51463	23.0	0	0	50.375273928286624	34.54567724350918	42.32065350052616	48.575759711633594	52.2484136092368	43.27852393730434
4522	51465	50.0	2	2	50.74777410216407	52.01943390309519	44.44988368007607	46.35437817317044	54.231367828191594	57.56550515186135
4523	51466	57.0	3	0	45.275928856099334	53.5530068357257	60.51378678749654	42.76688949937605	44.52525182596038	45.26418244682038
4524	51469	37.0	1	1	47.93282934064388	55.163544196688626	41.3054035188551	40.952939262093224	55.94440866155736	41.07194797132738
4525	51471	48.0	2	4	50.471000255563105	47.476117305543056	48.011343226593155	42.64820134877239	38.67835370253594	51.33188149431245
4526	51472	50.0	2	4	45.31393465640297	61.219995907613395	47.07321727827392	47.76961523032062	47.71097142526926	48.394071075292516
4527	51473	75.0	4	3	50.46033211304541	58.31930252234348	54.68224128539445	61.76168311569488	37.158710604280806	69.80986769317028
4528	51474	68.0	4	2	50.74777410216407	38.0785194837932	49.79003414176803	50.618192984550596	50.45467901284457	58.578414813413524
4529	51479	22.0	0	3	47.49603846458793	41.86270035559959	40.08938835069584	47.41323023924595	45.91035542479669	40.96319767337255
4530	51482	62.0	3	4	50.471000255563105	48.0905236684995	55.9064265422655	41.88598498491828	49.16558204247979	49.238530130529895
4531	51483	76.0	4	3	50.46033211304541	59.43776107961024	42.74279565609459	55.1364778741306	54.56155164644664	53.12936364690982
4532	51484	70.0	4	2	50.74777410216407	50.14603890288842	55.74171255366699	52.5043962894562	49.441335152796725	52.030489851162514
4533	51485	37.0	1	0	50.78503493232588	45.98559887854806	49.07875382595392	48.89500767512041	49.60017337732735	46.35158573803718
4534	51486	46.0	2	2	50.64435014215619	37.857967485113676	47.62462882977765	54.37901442521599	47.65136833467952	45.442379217471895
4535	51487	70.0	4	0	44.86616785206009	57.04040856203808	55.02658526864023	50.116357088888655	48.799279996641005	46.57361879428892
4536	51490	65.0	3	3	50.51422953863195	41.094963649369305	54.34760894433385	50.84842671029375	51.101411219585344	49.31820099972928
4537	51492	32.0	0	3	45.28128281032612	54.04820287762709	62.00282135215428	36.755041807225076	48.892901057273065	48.533731850784335
4538	51493	62.0	3	3	45.33518023591266	40.14509899133372	47.046332907688665	47.932688974949905	40.16727860888133	48.64705316961347
4539	51494	75.0	4	1	50.93515990051923	65.29809873332455	60.055234036445896	53.299573900198084	59.135863525831326	44.845314106569056
4540	51495	36.0	1	2	47.83746691907826	46.64414209101607	51.269874535686085	43.23595588412334	41.73677143892493	42.14826746568719
4541	51497	54.0	3	4	50.471000255563105	61.54981559842609	72.44847262807782	54.71064161674914	47.83587000974402	58.05268955488448
4542	51498	56.0	3	3	50.46033211304541	49.156712688803765	55.46768412913504	58.527557562453936	51.707106180316735	53.399214079579664
4543	51500	46.0	2	4	47.6677767278941	49.770440907305336	41.18656231117989	52.70835318352375	41.05232522730957	47.65438258365968
4544	51503	65.0	3	0	48.12351021755085	56.698968593617295	40.713356644456695	42.76590954222132	48.69090334427176	50.39405697571447
4545	51507	34.0	1	0	46.88704352899054	44.55812033839271	35.65867316458302	45.365263761840225	50.80920826467614	42.532741346894184
4546	51510	65.0	3	1	46.86449858876495	54.55902191420866	50.98482822987469	40.66323209019074	44.93178236155313	48.65089932528943
4547	51514	50.0	2	0	45.275928856099334	38.872760921865236	42.83235807155396	46.88997254976103	45.93850184232235	47.22612592165723
4548	51515	55.0	3	2	50.74777410216407	46.00760158363844	60.30401454101282	56.05760319240717	54.8120314613503	69.88401789132455
4549	51517	23.0	0	4	47.6677767278941	36.45002640605817	47.57596940321555	49.03363299627044	54.34299383090542	40.487857117464884
4550	51521	61.0	3	0	47.7137492135116	44.40856742678476	40.64227457152475	44.86290322708227	46.90595421731976	48.86888811462289
4551	51522	62.0	3	3	50.46033211304541	59.236878583540275	52.4544930835741	51.28588630408482	46.83693406745685	55.06077269959763
4552	51524	46.0	2	1	48.30265714391567	38.18229391783748	34.18834195072543	41.63592334120861	51.4884294899325	46.895659557697165
4553	51525	29.0	0	4	45.31393465640297	40.461962941870006	35.678641316505285	42.79325055197136	39.659569893405035	40.357953549706586
4554	51527	55.0	3	1	48.30265714391567	39.91640630527565	53.057317943342504	47.565087850379065	47.33264416008959	40.49627140516805
4555	51530	46.0	2	4	50.471000255563105	43.20129342682055	57.306216911783565	48.117868122271084	55.64727366281966	42.473383572699525
4556	51532	22.0	0	4	50.89645461239962	47.711278883302846	46.020330143998784	42.375625306466716	46.35895113778246	48.97986784957346
4557	51533	34.0	1	4	50.89645461239962	50.68459710219923	40.621889860061614	52.4966098281126	47.94550945712605	46.54380351446363
4558	51535	37.0	1	0	50.375273928286624	40.70884600751685	36.394277124410166	61.541329732673674	48.78420372769304	48.85318940438964
4559	51541	45.0	2	3	45.28128281032612	41.6014682434785	27.533264554152115	41.635243286848194	47.32101843539197	45.354992367726084
4560	51543	23.0	0	2	50.64435014215619	44.44896500580987	52.91049110974176	48.11636538630846	42.724385355658455	42.68633073009624
4561	51545	65.0	3	0	50.375273928286624	56.62446870594035	61.78217621321056	48.86873143313863	53.36333001961629	56.95226226862481
4562	51546	20.0	0	1	44.97844591292976	44.45109881783172	29.341312737665717	37.07037254801863	42.914070814170366	42.919280222050844
4563	51549	29.0	0	3	47.54993589017448	43.667431069638695	40.52260241341124	47.154647751867095	39.852110379553906	46.23077234891962
4564	51551	70.0	4	3	47.54993589017448	59.28582123582231	53.97729670342091	54.07644762866757	61.92114218438003	43.89307657169164
4565	51554	49.0	2	0	47.7137492135116	35.09508456160496	47.532319472854255	43.140019672971064	40.888437022121174	46.83094291935934
4566	51556	27.0	0	1	44.97844591292976	38.75194420675645	44.28544463112856	41.196541836024444	38.38580703801281	41.8729081220849
4567	51558	56.0	3	0	47.7137492135116	47.2095490575004	53.651185652008294	51.22901416837777	47.96911433750455	45.94533873169634
4568	51560	68.0	4	1	48.30265714391567	45.013146587234964	57.51953081043321	48.55492078020474	43.53707844923857	43.16825399878044
4569	51562	38.0	1	3	50.51422953863195	71.65138074443038	67.01467280755317	46.63947968303256	37.93504179336875	52.239329694106296
4570	51564	55.0	3	1	47.23432639203674	55.18965920765368	40.60450142034461	39.22453631889955	48.82664837928687	45.53667450530893
4571	51568	78.0	4	2	50.74777410216407	61.42928491490687	68.10592097343837	58.363063771216055	51.93833598177355	68.32680919286713
4572	51569	56.0	3	0	50.375273928286624	57.876587762988365	49.19946061356954	46.26570351137999	44.26323750359123	47.0960701099759
4573	51570	63.0	3	0	50.375273928286624	43.84385660216288	50.70366914807599	50.22804556826196	49.043139070978484	59.545859880009544
4574	51572	77.0	4	1	50.56533209724744	72.23186648216553	62.379673002423374	58.646477250024816	63.019337226868004	71.49086513545802
4575	51576	51.0	2	3	45.33518023591266	42.62601492504771	47.455171796852085	40.80865417259777	47.33484652004804	40.054360366506714
4576	51579	23.0	0	0	45.92358649390966	30.830730608353324	32.896636279467266	41.583167714793724	39.72088415655479	46.90392226627879
4577	51580	34.0	1	1	50.56533209724744	43.24566436408517	43.29893108173592	42.04877560446687	48.84400571873795	46.19615435772084
4578	51583	63.0	3	0	50.375273928286624	64.35648785754952	58.46310207691819	66.40388249216569	54.65956529396938	64.36673677980342
4579	51584	57.0	3	0	50.78503493232588	58.415987553849604	61.332118275415205	50.093307226124516	45.32150770949784	41.81331502741814
4580	51587	48.0	2	3	47.49603846458793	46.16781729514974	44.93618048175831	52.779630089177076	38.126770296000906	64.5093259100421
4581	51589	32.0	0	3	47.622507747953144	36.74766913050836	46.125670011903146	46.79528152197797	54.28171398594408	52.67191477738372
4582	51590	52.0	2	4	50.89645461239962	56.79365480284485	48.41253958109569	43.648088182955384	43.65668479341747	41.431978646706725
4583	51593	64.0	3	3	50.46033211304541	50.70534008257421	54.40513617015699	58.70418141786291	46.39657674803914	57.16877816005589
4584	51594	32.0	0	1	47.23432639203674	42.29494890467647	42.65388040891797	51.598377456184025	39.05555699915229	48.99942166497207
4585	51596	52.0	2	1	44.60861810965797	45.36868437461387	54.00654913166953	43.731425865992776	37.43539140983923	50.381379458193415
4586	51604	53.0	2	2	50.74777410216407	50.46976626307746	42.37653589872828	50.388642518772706	49.22342843545199	49.18715640158965
4587	51606	76.0	4	1	50.56533209724744	57.104721191461536	56.78074779850977	62.163947929019365	58.83739359523686	51.55021330103389
4588	51608	33.0	1	1	44.60861810965797	43.99081086769144	42.48854675102776	50.54008323541934	47.86671739080115	41.84577917884623
4589	51610	69.0	4	0	44.86616785206009	52.87394397444529	43.519151548168466	43.65167147622173	49.066494791688214	45.37392838688537
4590	51611	55.0	3	1	50.56533209724744	48.09662836116182	56.530099722574704	48.36319498619628	39.37407067517526	45.19714740603442
4591	51614	57.0	3	0	50.78503493232588	39.804421451287354	50.09024599713217	61.03220374217101	57.73640975529177	43.781727745009235
4592	51616	60.0	3	3	50.51422953863195	44.812897938046376	55.941276540983516	84.65790382334067	48.257102196779826	74.06193831440096
4593	51617	71.0	4	0	46.88704352899054	46.84957838153419	58.080099457051475	47.60728640393779	44.9293802933999	50.001825401501364
4594	51618	48.0	2	2	50.64435014215619	55.176903482973465	37.55171357940283	46.219561885490556	41.56198598549576	53.691580820582246
4595	51619	61.0	3	2	45.16418584355934	44.613518624504685	50.54957702687137	41.3525464539227	48.20873243201221	58.48701050964493
4596	51620	50.0	2	3	50.46033211304541	59.46642117114666	56.317574614901616	47.00136878931883	55.2370486337828	48.67513408147944
4597	51622	60.0	3	3	47.49603846458793	30.761462617552958	65.28903172874952	59.225519087887534	44.45496643631055	55.60908516871153
4598	51623	72.0	4	2	50.64435014215619	68.71154084638175	66.05734071300553	61.492252009900035	60.40115901768797	48.151721345697425
