## Supplementary_Software_1 for "Inferential boundaries of age prediction: why prediction does not establish biological age measurement": source_participant_folds.tsv

row_id	SEQN	age_years	age_stratum	outer_fold
0	41475	62.0	3	3
1	41477	71.0	4	4
2	41479	52.0	2	2
3	41482	64.0	3	4
4	41483	66.0	4	4
5	41485	30.0	0	2
6	41486	61.0	3	3
7	41487	27.0	0	1
8	41489	40.0	1	1
9	41490	66.0	4	0
10	41493	77.0	4	0
11	41494	40.0	1	2
12	41495	61.0	3	1
13	41496	64.0	3	0
14	41498	68.0	4	3
15	41501	70.0	4	1
16	41502	29.0	0	3
17	41504	63.0	3	2
18	41509	48.0	2	2
19	41510	33.0	1	2
20	41511	35.0	1	2
21	41514	70.0	4	0
22	41516	74.0	4	4
23	41518	50.0	2	1
24	41519	70.0	4	3
25	41522	72.0	4	0
26	41523	28.0	0	4
27	41525	51.0	2	0
28	41526	64.0	3	4
29	41527	44.0	2	4
30	41531	43.0	1	1
31	41534	37.0	1	1
32	41536	44.0	2	4
33	41541	43.0	1	4
34	41542	60.0	3	1
35	41545	40.0	1	0
36	41546	45.0	2	4
37	41547	49.0	2	0
38	41548	24.0	0	2
39	41549	61.0	3	4
40	41550	45.0	2	3
41	41552	54.0	3	1
42	41555	78.0	4	4
43	41556	38.0	1	1
44	41558	50.0	2	3
45	41562	50.0	2	2
46	41563	46.0	2	3
47	41567	51.0	2	4
48	41570	55.0	3	3
49	41573	32.0	0	3
50	41575	76.0	4	0
51	41576	68.0	4	2
52	41578	67.0	4	4
53	41579	71.0	4	0
54	41583	66.0	4	4
55	41587	44.0	2	0
56	41589	76.0	4	4
57	41590	25.0	0	3
58	41594	38.0	1	4
59	41595	76.0	4	0
60	41597	61.0	3	2
61	41599	52.0	2	0
62	41605	36.0	1	1
63	41607	46.0	2	2
64	41613	71.0	4	4
65	41616	67.0	4	0
66	41618	46.0	2	0
67	41619	20.0	0	1
68	41622	41.0	1	2
69	41623	29.0	0	0
70	41624	68.0	4	2
71	41625	26.0	0	1
72	41626	24.0	0	3
73	41628	23.0	0	0
74	41629	23.0	0	2
75	41636	61.0	3	1
76	41637	27.0	0	3
77	41639	37.0	1	1
78	41642	73.0	4	3
79	41648	58.0	3	4
80	41652	70.0	4	0
81	41663	32.0	0	3
82	41666	43.0	1	0
83	41668	66.0	4	3
84	41670	27.0	0	0
85	41672	63.0	3	2
86	41674	25.0	0	3
87	41675	71.0	4	3
88	41676	61.0	3	3
89	41677	71.0	4	2
90	41679	21.0	0	4
91	41680	63.0	3	4
92	41682	44.0	2	4
93	41683	72.0	4	1
94	41685	25.0	0	0
95	41687	31.0	0	3
96	41688	49.0	2	4
97	41690	52.0	2	3
98	41691	60.0	3	2
99	41693	50.0	2	3
100	41694	60.0	3	4
101	41697	28.0	0	2
102	41698	42.0	1	3
103	41699	51.0	2	1
104	41700	55.0	3	0
105	41702	55.0	3	1
106	41705	62.0	3	3
107	41708	37.0	1	0
108	41711	73.0	4	0
109	41713	42.0	1	2
110	41715	74.0	4	3
111	41717	72.0	4	1
112	41721	37.0	1	3
113	41724	27.0	0	0
114	41725	77.0	4	1
115	41727	22.0	0	2
116	41728	47.0	2	0
117	41729	53.0	2	0
118	41730	35.0	1	3
119	41733	38.0	1	0
120	41735	64.0	3	1
121	41737	28.0	0	3
122	41739	69.0	4	3
123	41740	79.0	4	1
124	41748	62.0	3	0
125	41751	73.0	4	0
126	41753	78.0	4	2
127	41754	32.0	0	1
128	41755	79.0	4	0
129	41758	28.0	0	1
130	41759	41.0	1	0
131	41760	73.0	4	3
132	41761	54.0	3	3
133	41762	32.0	0	3
134	41764	54.0	3	4
135	41767	21.0	0	4
136	41768	57.0	3	1
137	41770	71.0	4	0
138	41772	69.0	4	2
139	41776	48.0	2	4
140	41780	64.0	3	3
141	41782	66.0	4	4
142	41785	34.0	1	3
143	41788	38.0	1	2
144	41791	78.0	4	1
145	41793	43.0	1	0
146	41794	44.0	2	2
147	41797	69.0	4	3
148	41802	30.0	0	1
149	41808	68.0	4	2
150	41809	35.0	1	3
151	41811	36.0	1	1
152	41813	28.0	0	3
153	41822	21.0	0	4
154	41827	78.0	4	0
155	41834	43.0	1	4
156	41838	58.0	3	4
157	41839	43.0	1	2
158	41840	75.0	4	3
159	41842	21.0	0	3
160	41843	25.0	0	0
161	41844	36.0	1	3
162	41852	65.0	3	2
163	41853	52.0	2	2
164	41855	21.0	0	1
165	41857	30.0	0	2
166	41858	60.0	3	0
167	41863	48.0	2	2
168	41864	44.0	2	0
169	41865	76.0	4	0
170	41867	35.0	1	0
171	41868	78.0	4	2
172	41869	28.0	0	1
173	41871	65.0	3	4
174	41875	51.0	2	4
175	41877	42.0	1	0
176	41878	46.0	2	3
177	41881	70.0	4	2
178	41882	59.0	3	3
179	41883	42.0	1	0
180	41888	71.0	4	4
181	41889	32.0	0	1
182	41895	47.0	2	4
183	41896	53.0	2	3
184	41897	77.0	4	4
185	41898	54.0	3	3
186	41899	35.0	1	2
187	41902	36.0	1	4
188	41904	70.0	4	1
189	41907	23.0	0	0
190	41908	55.0	3	2
191	41912	56.0	3	3
192	41914	25.0	0	1
193	41915	63.0	3	0
194	41918	53.0	2	3
195	41919	53.0	2	3
196	41921	60.0	3	2
197	41922	33.0	1	2
198	41923	60.0	3	2
199	41926	49.0	2	3
200	41927	38.0	1	3
201	41929	44.0	2	4
202	41934	41.0	1	1
203	41942	44.0	2	0
204	41944	39.0	1	2
205	41946	65.0	3	2
206	41947	31.0	0	4
207	41958	26.0	0	0
208	41961	46.0	2	2
209	41962	48.0	2	2
210	41964	42.0	1	1
211	41966	62.0	3	3
212	41968	26.0	0	2
213	41969	61.0	3	3
214	41971	66.0	4	1
215	41972	26.0	0	1
216	41973	71.0	4	1
217	41981	55.0	3	4
218	41983	71.0	4	1
219	41984	78.0	4	0
220	41988	52.0	2	4
221	41990	45.0	2	0
222	41991	66.0	4	2
223	41993	59.0	3	4
224	41998	20.0	0	3
225	42000	51.0	2	2
226	42001	22.0	0	1
227	42002	52.0	2	2
228	42003	68.0	4	4
229	42009	38.0	1	1
230	42010	24.0	0	0
231	42015	79.0	4	4
232	42016	24.0	0	0
233	42018	62.0	3	0
234	42021	44.0	2	2
235	42023	30.0	0	4
236	42024	36.0	1	1
237	42025	43.0	1	0
238	42026	71.0	4	3
239	42028	45.0	2	1
240	42029	71.0	4	0
241	42030	33.0	1	2
242	42034	29.0	0	4
243	42035	51.0	2	2
244	42043	38.0	1	1
245	42045	53.0	2	0
246	42047	52.0	2	1
247	42049	44.0	2	4
248	42050	52.0	2	1
249	42053	38.0	1	3
250	42055	27.0	0	4
251	42056	57.0	3	3
252	42057	37.0	1	3
253	42058	33.0	1	0
254	42059	46.0	2	1
255	42061	23.0	0	1
256	42062	30.0	0	1
257	42064	48.0	2	1
258	42065	59.0	3	1
259	42066	38.0	1	0
260	42069	36.0	1	0
261	42071	44.0	2	0
262	42073	42.0	1	0
263	42074	77.0	4	0
264	42075	46.0	2	1
265	42077	49.0	2	2
266	42082	33.0	1	3
267	42083	34.0	1	1
268	42085	57.0	3	2
269	42087	32.0	0	2
270	42091	22.0	0	0
271	42094	55.0	3	4
272	42099	66.0	4	3
273	42100	32.0	0	4
274	42103	67.0	4	4
275	42104	71.0	4	0
276	42106	46.0	2	4
277	42107	78.0	4	4
278	42108	44.0	2	4
279	42109	29.0	0	1
280	42110	52.0	2	3
281	42111	30.0	0	3
282	42118	23.0	0	4
283	42119	38.0	1	4
284	42120	72.0	4	1
285	42123	61.0	3	3
286	42124	66.0	4	0
287	42126	50.0	2	3
288	42127	60.0	3	2
289	42130	41.0	1	2
290	42131	28.0	0	1
291	42132	37.0	1	0
292	42133	63.0	3	1
293	42134	27.0	0	3
294	42135	50.0	2	4
295	42137	39.0	1	4
296	42143	53.0	2	2
297	42144	51.0	2	4
298	42146	55.0	3	0
299	42147	72.0	4	0
300	42151	32.0	0	2
301	42152	49.0	2	2
302	42154	75.0	4	4
303	42157	67.0	4	1
304	42159	43.0	1	0
305	42160	43.0	1	4
306	42161	72.0	4	1
307	42163	24.0	0	4
308	42164	60.0	3	1
309	42165	67.0	4	4
310	42166	22.0	0	2
311	42168	23.0	0	1
312	42170	79.0	4	1
313	42171	41.0	1	4
314	42172	71.0	4	1
315	42173	50.0	2	1
316	42175	31.0	0	4
317	42177	34.0	1	3
318	42179	30.0	0	1
319	42180	74.0	4	1
320	42183	41.0	1	2
321	42185	57.0	3	1
322	42187	52.0	2	0
323	42189	50.0	2	1
324	42193	61.0	3	0
325	42197	65.0	3	1
326	42198	26.0	0	0
327	42199	20.0	0	4
328	42200	65.0	3	3
329	42202	30.0	0	3
330	42206	56.0	3	1
331	42210	25.0	0	0
332	42211	61.0	3	0
333	42212	50.0	2	1
334	42215	77.0	4	2
335	42220	69.0	4	2
336	42224	23.0	0	2
337	42232	61.0	3	1
338	42238	30.0	0	1
339	42239	58.0	3	1
340	42240	46.0	2	3
341	42246	36.0	1	2
342	42248	27.0	0	4
343	42252	21.0	0	4
344	42255	68.0	4	0
345	42260	59.0	3	1
346	42262	50.0	2	4
347	42263	50.0	2	1
348	42265	60.0	3	0
349	42268	31.0	0	4
350	42269	69.0	4	3
351	42273	37.0	1	4
352	42275	63.0	3	0
353	42276	67.0	4	3
354	42280	58.0	3	2
355	42281	24.0	0	4
356	42283	41.0	1	3
357	42284	51.0	2	3
358	42285	61.0	3	1
359	42287	66.0	4	3
360	42288	51.0	2	2
361	42291	70.0	4	3
362	42294	63.0	3	0
363	42297	65.0	3	0
364	42298	57.0	3	3
365	42299	40.0	1	2
366	42300	75.0	4	3
367	42307	66.0	4	2
368	42308	23.0	0	1
369	42310	53.0	2	1
370	42311	67.0	4	1
371	42315	33.0	1	1
372	42318	38.0	1	2
373	42321	62.0	3	1
374	42328	35.0	1	0
375	42331	31.0	0	3
376	42332	61.0	3	3
377	42333	31.0	0	3
378	42335	28.0	0	0
379	42338	64.0	3	0
380	42340	60.0	3	0
381	42345	35.0	1	0
382	42346	54.0	3	2
383	42350	47.0	2	1
384	42351	42.0	1	0
385	42357	25.0	0	0
386	42358	64.0	3	3
387	42361	38.0	1	2
388	42364	77.0	4	0
389	42365	58.0	3	1
390	42366	47.0	2	4
391	42368	60.0	3	0
392	42375	21.0	0	2
393	42376	21.0	0	1
394	42377	36.0	1	1
395	42379	62.0	3	4
396	42381	24.0	0	1
397	42382	46.0	2	1
398	42383	23.0	0	3
399	42384	23.0	0	3
400	42387	33.0	1	4
401	42389	64.0	3	2
402	42391	25.0	0	4
403	42392	65.0	3	3
404	42393	37.0	1	2
405	42395	25.0	0	3
406	42396	56.0	3	3
407	42400	39.0	1	1
408	42402	61.0	3	1
409	42404	79.0	4	2
410	42405	71.0	4	0
411	42406	62.0	3	2
412	42411	28.0	0	0
413	42415	37.0	1	4
414	42416	62.0	3	3
415	42420	57.0	3	4
416	42421	55.0	3	1
417	42422	51.0	2	3
418	42424	64.0	3	1
419	42425	46.0	2	1
420	42426	73.0	4	3
421	42428	53.0	2	3
422	42429	29.0	0	4
423	42430	28.0	0	0
424	42432	23.0	0	2
425	42433	53.0	2	3
426	42434	22.0	0	1
427	42435	34.0	1	0
428	42437	52.0	2	3
429	42438	67.0	4	3
430	42440	31.0	0	4
431	42441	64.0	3	3
432	42444	68.0	4	4
433	42445	36.0	1	4
434	42446	21.0	0	1
435	42452	54.0	3	0
436	42453	74.0	4	4
437	42457	27.0	0	1
438	42459	57.0	3	1
439	42460	59.0	3	0
440	42464	52.0	2	3
441	42467	27.0	0	3
442	42471	50.0	2	3
443	42473	53.0	2	0
444	42474	47.0	2	2
445	42475	27.0	0	3
446	42477	25.0	0	2
447	42479	55.0	3	3
448	42481	30.0	0	3
449	42482	35.0	1	0
450	42483	59.0	3	2
451	42484	72.0	4	2
452	42486	32.0	0	3
453	42489	28.0	0	4
454	42490	46.0	2	2
455	42491	60.0	3	1
456	42492	71.0	4	1
457	42493	57.0	3	0
458	42495	48.0	2	0
459	42496	43.0	1	1
460	42497	41.0	1	3
461	42502	64.0	3	4
462	42503	39.0	1	0
463	42504	63.0	3	4
464	42506	45.0	2	4
465	42507	31.0	0	1
466	42509	39.0	1	1
467	42510	38.0	1	4
468	42516	25.0	0	3
469	42517	60.0	3	2
470	42518	35.0	1	4
471	42519	62.0	3	3
472	42521	43.0	1	4
473	42523	40.0	1	3
474	42524	64.0	3	4
475	42526	65.0	3	3
476	42527	53.0	2	3
477	42528	41.0	1	1
478	42529	71.0	4	3
479	42532	67.0	4	1
480	42533	66.0	4	4
481	42535	30.0	0	1
482	42536	31.0	0	0
483	42537	62.0	3	2
484	42539	50.0	2	3
485	42541	72.0	4	0
486	42542	39.0	1	1
487	42544	67.0	4	4
488	42545	74.0	4	2
489	42546	51.0	2	1
490	42547	79.0	4	0
491	42554	20.0	0	1
492	42558	79.0	4	4
493	42559	41.0	1	2
494	42560	59.0	3	1
495	42566	32.0	0	4
496	42567	62.0	3	3
497	42568	42.0	1	4
498	42571	24.0	0	0
499	42575	41.0	1	3
500	42576	28.0	0	1
501	42577	29.0	0	0
502	42578	69.0	4	4
503	42581	44.0	2	0
504	42584	48.0	2	4
505	42586	52.0	2	2
506	42587	48.0	2	0
507	42590	59.0	3	3
508	42591	68.0	4	4
509	42592	53.0	2	2
510	42594	64.0	3	3
511	42596	59.0	3	3
512	42599	67.0	4	3
513	42600	44.0	2	3
514	42604	43.0	1	4
515	42605	53.0	2	3
516	42607	32.0	0	2
517	42612	36.0	1	2
518	42613	52.0	2	4
519	42617	71.0	4	1
520	42621	54.0	3	0
521	42626	55.0	3	1
522	42628	41.0	1	2
523	42629	60.0	3	1
524	42632	65.0	3	2
525	42634	22.0	0	4
526	42636	55.0	3	4
527	42639	64.0	3	0
528	42640	79.0	4	1
529	42642	58.0	3	2
530	42643	31.0	0	2
531	42646	30.0	0	0
532	42647	48.0	2	3
533	42648	44.0	2	3
534	42649	49.0	2	1
535	42651	76.0	4	1
536	42652	49.0	2	4
537	42654	25.0	0	2
538	42656	55.0	3	4
539	42657	44.0	2	3
540	42658	60.0	3	0
541	42659	40.0	1	1
542	42660	29.0	0	2
543	42664	53.0	2	1
544	42666	78.0	4	3
545	42668	65.0	3	3
546	42672	64.0	3	3
547	42676	38.0	1	0
548	42678	50.0	2	1
549	42679	37.0	1	1
550	42680	39.0	1	1
551	42681	59.0	3	3
552	42683	75.0	4	4
553	42685	23.0	0	4
554	42686	49.0	2	1
555	42687	46.0	2	2
556	42689	39.0	1	2
557	42692	63.0	3	3
558	42693	49.0	2	1
559	42695	50.0	2	3
560	42696	78.0	4	3
561	42700	64.0	3	3
562	42701	25.0	0	1
563	42702	70.0	4	4
564	42703	42.0	1	4
565	42704	45.0	2	1
566	42705	54.0	3	4
567	42710	29.0	0	2
568	42712	63.0	3	4
569	42713	39.0	1	3
570	42715	51.0	2	0
571	42723	24.0	0	2
572	42724	32.0	0	2
573	42725	35.0	1	2
574	42726	32.0	0	0
575	42727	26.0	0	0
576	42733	68.0	4	3
577	42736	61.0	3	2
578	42738	75.0	4	1
579	42740	73.0	4	2
580	42741	58.0	3	1
581	42743	34.0	1	2
582	42744	23.0	0	4
583	42745	51.0	2	1
584	42746	69.0	4	1
585	42750	23.0	0	2
586	42751	76.0	4	0
587	42752	63.0	3	2
588	42753	43.0	1	4
589	42760	43.0	1	0
590	42761	62.0	3	2
591	42763	46.0	2	1
592	42764	68.0	4	3
593	42766	51.0	2	1
594	42769	73.0	4	2
595	42770	24.0	0	0
596	42771	54.0	3	3
597	42779	35.0	1	4
598	42781	39.0	1	3
599	42782	36.0	1	0
600	42785	22.0	0	2
601	42787	35.0	1	3
602	42788	71.0	4	1
603	42790	32.0	0	0
604	42792	66.0	4	2
605	42797	35.0	1	3
606	42799	63.0	3	1
607	42801	50.0	2	3
608	42802	62.0	3	0
609	42806	36.0	1	0
610	42809	27.0	0	2
611	42811	27.0	0	1
612	42816	31.0	0	1
613	42817	51.0	2	4
614	42818	77.0	4	3
615	42820	68.0	4	1
616	42822	39.0	1	0
617	42823	49.0	2	4
618	42824	29.0	0	0
619	42825	61.0	3	0
620	42827	69.0	4	1
621	42833	65.0	3	0
622	42834	45.0	2	0
623	42835	64.0	3	1
624	42838	54.0	3	0
625	42839	29.0	0	3
626	42840	45.0	2	1
627	42842	25.0	0	3
628	42843	56.0	3	3
629	42844	63.0	3	0
630	42846	32.0	0	1
631	42847	22.0	0	3
632	42850	53.0	2	0
633	42855	36.0	1	1
634	42857	28.0	0	0
635	42862	21.0	0	3
636	42865	23.0	0	2
637	42867	68.0	4	2
638	42868	43.0	1	3
639	42869	64.0	3	0
640	42870	34.0	1	4
641	42878	45.0	2	2
642	42880	28.0	0	1
643	42890	35.0	1	2
644	42896	26.0	0	3
645	42897	32.0	0	1
646	42898	63.0	3	0
647	42900	63.0	3	4
648	42901	33.0	1	2
649	42902	31.0	0	0
650	42903	22.0	0	3
651	42904	47.0	2	4
652	42905	30.0	0	0
653	42906	56.0	3	3
654	42911	38.0	1	3
655	42912	46.0	2	2
656	42914	43.0	1	1
657	42918	60.0	3	1
658	42922	70.0	4	0
659	42923	37.0	1	3
660	42927	61.0	3	4
661	42932	42.0	1	0
662	42935	59.0	3	0
663	42937	22.0	0	1
664	42939	26.0	0	0
665	42940	71.0	4	3
666	42941	70.0	4	0
667	42946	67.0	4	3
668	42947	66.0	4	0
669	42948	41.0	1	3
670	42949	60.0	3	4
671	42950	40.0	1	0
672	42953	31.0	0	3
673	42958	37.0	1	4
674	42960	59.0	3	1
675	42969	34.0	1	0
676	42973	37.0	1	2
677	42974	37.0	1	2
678	42977	38.0	1	3
679	42978	79.0	4	1
680	42979	44.0	2	0
681	42981	65.0	3	1
682	42982	58.0	3	1
683	42984	28.0	0	3
684	42985	63.0	3	4
685	42987	61.0	3	0
686	42991	30.0	0	0
687	42993	55.0	3	1
688	42997	32.0	0	0
689	43001	57.0	3	4
690	43004	64.0	3	3
691	43007	47.0	2	1
692	43016	73.0	4	0
693	43018	68.0	4	4
694	43019	60.0	3	3
695	43023	61.0	3	4
696	43024	50.0	2	4
697	43026	38.0	1	1
698	43030	72.0	4	4
699	43032	26.0	0	2
700	43036	56.0	3	4
701	43037	28.0	0	2
702	43041	32.0	0	4
703	43044	28.0	0	3
704	43047	71.0	4	0
705	43051	46.0	2	1
706	43056	37.0	1	3
707	43060	39.0	1	0
708	43062	44.0	2	1
709	43065	33.0	1	0
710	43067	30.0	0	4
711	43071	40.0	1	3
712	43073	75.0	4	4
713	43074	43.0	1	0
714	43078	44.0	2	1
715	43079	68.0	4	0
716	43084	68.0	4	2
717	43085	73.0	4	1
718	43086	42.0	1	1
719	43087	39.0	1	1
720	43089	29.0	0	3
721	43091	47.0	2	4
722	43093	57.0	3	1
723	43095	33.0	1	4
724	43096	50.0	2	3
725	43099	70.0	4	2
726	43100	38.0	1	1
727	43106	46.0	2	0
728	43111	62.0	3	1
729	43112	23.0	0	2
730	43114	24.0	0	3
731	43116	35.0	1	0
732	43119	39.0	1	3
733	43124	46.0	2	0
734	43127	53.0	2	2
735	43131	64.0	3	3
736	43133	46.0	2	1
737	43134	38.0	1	0
738	43138	46.0	2	2
739	43139	21.0	0	2
740	43140	41.0	1	1
741	43142	48.0	2	2
742	43144	26.0	0	3
743	43151	50.0	2	4
744	43153	64.0	3	3
745	43162	20.0	0	1
746	43165	49.0	2	2
747	43166	54.0	3	4
748	43167	38.0	1	4
749	43168	78.0	4	3
750	43169	52.0	2	3
751	43170	50.0	2	2
752	43172	48.0	2	3
753	43174	49.0	2	4
754	43175	39.0	1	0
755	43177	36.0	1	3
756	43180	64.0	3	1
757	43185	77.0	4	4
758	43186	67.0	4	4
759	43189	48.0	2	1
760	43190	53.0	2	2
761	43191	56.0	3	2
762	43193	28.0	0	1
763	43195	52.0	2	1
764	43198	24.0	0	3
765	43199	22.0	0	4
766	43202	34.0	1	3
767	43205	24.0	0	2
768	43210	71.0	4	3
769	43214	54.0	3	1
770	43215	31.0	0	3
771	43216	48.0	2	2
772	43221	34.0	1	3
773	43224	42.0	1	2
774	43227	39.0	1	4
775	43229	53.0	2	4
776	43230	29.0	0	4
777	43232	46.0	2	1
778	43233	40.0	1	3
779	43235	66.0	4	4
780	43237	68.0	4	4
781	43238	48.0	2	0
782	43241	47.0	2	4
783	43242	53.0	2	0
784	43243	57.0	3	0
785	43245	62.0	3	2
786	43246	21.0	0	0
787	43247	52.0	2	3
788	43248	24.0	0	1
789	43250	20.0	0	0
790	43251	67.0	4	1
791	43252	31.0	0	1
792	43254	71.0	4	0
793	43256	36.0	1	4
794	43259	53.0	2	3
795	43261	62.0	3	2
796	43263	27.0	0	0
797	43264	46.0	2	1
798	43268	70.0	4	4
799	43269	65.0	3	4
800	43271	53.0	2	0
801	43273	28.0	0	3
802	43275	68.0	4	0
803	43277	28.0	0	4
804	43280	45.0	2	2
805	43282	31.0	0	1
806	43283	53.0	2	1
807	43284	55.0	3	3
808	43285	24.0	0	2
809	43290	51.0	2	2
810	43293	52.0	2	1
811	43294	63.0	3	3
812	43295	29.0	0	2
813	43296	65.0	3	2
814	43297	67.0	4	0
815	43298	27.0	0	2
816	43300	45.0	2	2
817	43301	66.0	4	3
818	43302	68.0	4	4
819	43305	77.0	4	4
820	43306	26.0	0	4
821	43310	78.0	4	2
822	43311	47.0	2	4
823	43313	68.0	4	2
824	43315	49.0	2	1
825	43316	39.0	1	2
826	43317	60.0	3	1
827	43318	63.0	3	1
828	43324	20.0	0	4
829	43329	37.0	1	4
830	43330	72.0	4	4
831	43333	38.0	1	3
832	43336	23.0	0	0
833	43338	26.0	0	1
834	43339	34.0	1	2
835	43340	34.0	1	3
836	43342	56.0	3	0
837	43343	66.0	4	0
838	43344	59.0	3	2
839	43345	42.0	1	0
840	43349	26.0	0	2
841	43351	63.0	3	0
842	43353	71.0	4	4
843	43356	34.0	1	0
844	43358	71.0	4	2
845	43362	24.0	0	4
846	43363	23.0	0	4
847	43364	25.0	0	2
848	43365	56.0	3	2
849	43366	61.0	3	0
850	43367	41.0	1	1
851	43370	38.0	1	1
852	43375	47.0	2	4
853	43376	33.0	1	4
854	43379	52.0	2	1
855	43381	28.0	0	3
856	43382	46.0	2	4
857	43383	60.0	3	4
858	43387	45.0	2	3
859	43391	71.0	4	0
860	43393	21.0	0	0
861	43399	58.0	3	2
862	43402	23.0	0	0
863	43404	40.0	1	4
864	43406	38.0	1	1
865	43407	55.0	3	0
866	43408	22.0	0	3
867	43411	47.0	2	1
868	43412	27.0	0	0
869	43413	61.0	3	1
870	43414	67.0	4	0
871	43415	52.0	2	1
872	43418	63.0	3	1
873	43420	46.0	2	2
874	43424	37.0	1	1
875	43425	32.0	0	4
876	43432	64.0	3	0
877	43433	55.0	3	4
878	43435	34.0	1	4
879	43438	77.0	4	3
880	43440	42.0	1	2
881	43441	63.0	3	4
882	43444	54.0	3	3
883	43445	50.0	2	0
884	43447	76.0	4	2
885	43449	39.0	1	0
886	43451	36.0	1	2
887	43453	40.0	1	3
888	43455	25.0	0	4
889	43456	43.0	1	1
890	43458	62.0	3	1
891	43459	28.0	0	1
892	43463	20.0	0	2
893	43464	76.0	4	1
894	43466	47.0	2	0
895	43469	78.0	4	2
896	43473	25.0	0	3
897	43474	69.0	4	1
898	43475	31.0	0	3
899	43476	50.0	2	2
900	43478	37.0	1	2
901	43479	63.0	3	0
902	43480	46.0	2	1
903	43482	29.0	0	4
904	43484	61.0	3	4
905	43486	39.0	1	3
906	43488	29.0	0	3
907	43489	64.0	3	0
908	43492	51.0	2	0
909	43493	60.0	3	4
910	43496	43.0	1	0
911	43498	78.0	4	1
912	43500	63.0	3	2
913	43503	58.0	3	2
914	43505	47.0	2	3
915	43517	33.0	1	1
916	43520	56.0	3	1
917	43521	45.0	2	4
918	43523	68.0	4	1
919	43526	72.0	4	4
920	43527	67.0	4	3
921	43529	38.0	1	1
922	43533	69.0	4	4
923	43534	45.0	2	2
924	43535	71.0	4	1
925	43537	23.0	0	3
926	43540	65.0	3	3
927	43541	74.0	4	3
928	43542	60.0	3	0
929	43543	67.0	4	2
930	43545	27.0	0	3
931	43546	72.0	4	2
932	43548	26.0	0	1
933	43550	74.0	4	3
934	43552	45.0	2	4
935	43553	24.0	0	4
936	43555	31.0	0	3
937	43557	26.0	0	4
938	43558	69.0	4	0
939	43559	21.0	0	4
940	43560	47.0	2	4
941	43561	21.0	0	1
942	43564	29.0	0	2
943	43565	20.0	0	2
944	43567	79.0	4	4
945	43568	49.0	2	1
946	43570	70.0	4	1
947	43571	24.0	0	1
948	43572	45.0	2	3
949	43573	77.0	4	2
950	43574	50.0	2	2
951	43575	47.0	2	0
952	43579	28.0	0	4
953	43581	40.0	1	0
954	43582	46.0	2	4
955	43583	24.0	0	2
956	43585	45.0	2	3
957	43586	42.0	1	1
958	43587	51.0	2	2
959	43588	44.0	2	4
960	43589	78.0	4	2
961	43592	69.0	4	4
962	43593	58.0	3	3
963	43594	55.0	3	4
964	43595	49.0	2	2
965	43597	65.0	3	3
966	43600	48.0	2	1
967	43602	54.0	3	3
968	43610	51.0	2	1
969	43612	56.0	3	0
970	43613	28.0	0	2
971	43614	64.0	3	1
972	43617	47.0	2	3
973	43618	58.0	3	3
974	43621	61.0	3	0
975	43622	30.0	0	0
976	43624	53.0	2	1
977	43629	26.0	0	1
978	43632	65.0	3	4
979	43633	41.0	1	3
980	43634	25.0	0	2
981	43635	64.0	3	4
982	43636	38.0	1	2
983	43639	77.0	4	4
984	43640	26.0	0	3
985	43641	20.0	0	4
986	43644	50.0	2	3
987	43647	31.0	0	3
988	43653	39.0	1	4
989	43654	36.0	1	3
990	43662	38.0	1	3
991	43666	30.0	0	2
992	43671	75.0	4	0
993	43672	63.0	3	3
994	43674	57.0	3	3
995	43678	43.0	1	2
996	43679	56.0	3	1
997	43680	57.0	3	4
998	43683	54.0	3	0
999	43684	67.0	4	4
1000	43688	47.0	2	4
1001	43689	37.0	1	0
1002	43691	44.0	2	4
1003	43692	47.0	2	2
1004	43695	33.0	1	3
1005	43696	28.0	0	0
1006	43697	79.0	4	0
1007	43699	61.0	3	0
1008	43700	36.0	1	2
1009	43708	51.0	2	3
1010	43709	51.0	2	4
1011	43710	50.0	2	0
1012	43716	31.0	0	3
1013	43717	34.0	1	1
1014	43718	61.0	3	2
1015	43723	51.0	2	3
1016	43726	76.0	4	1
1017	43727	46.0	2	2
1018	43731	21.0	0	0
1019	43732	33.0	1	2
1020	43736	49.0	2	2
1021	43742	36.0	1	2
1022	43747	29.0	0	2
1023	43749	63.0	3	3
1024	43756	64.0	3	0
1025	43758	54.0	3	1
1026	43759	42.0	1	0
1027	43761	60.0	3	0
1028	43767	67.0	4	2
1029	43768	58.0	3	4
1030	43770	43.0	1	4
1031	43771	68.0	4	0
1032	43772	58.0	3	0
1033	43774	25.0	0	1
1034	43775	50.0	2	0
1035	43776	48.0	2	0
1036	43777	26.0	0	0
1037	43778	53.0	2	0
1038	43779	35.0	1	2
1039	43785	48.0	2	3
1040	43786	71.0	4	3
1041	43790	36.0	1	1
1042	43792	75.0	4	3
1043	43794	70.0	4	2
1044	43799	27.0	0	2
1045	43801	72.0	4	4
1046	43802	64.0	3	2
1047	43807	22.0	0	4
1048	43810	21.0	0	3
1049	43813	73.0	4	1
1050	43816	77.0	4	3
1051	43822	49.0	2	4
1052	43823	31.0	0	3
1053	43824	79.0	4	2
1054	43825	49.0	2	0
1055	43826	60.0	3	2
1056	43827	60.0	3	3
1057	43833	77.0	4	3
1058	43836	52.0	2	3
1059	43839	67.0	4	0
1060	43842	62.0	3	0
1061	43843	61.0	3	1
1062	43844	36.0	1	0
1063	43847	65.0	3	0
1064	43848	44.0	2	0
1065	43850	25.0	0	4
1066	43852	52.0	2	4
1067	43853	77.0	4	2
1068	43856	39.0	1	0
1069	43857	48.0	2	2
1070	43859	79.0	4	4
1071	43862	53.0	2	3
1072	43864	65.0	3	0
1073	43865	52.0	2	3
1074	43867	63.0	3	1
1075	43868	26.0	0	2
1076	43871	58.0	3	3
1077	43874	26.0	0	4
1078	43881	64.0	3	0
1079	43882	50.0	2	0
1080	43885	22.0	0	2
1081	43886	22.0	0	2
1082	43888	43.0	1	3
1083	43889	27.0	0	2
1084	43892	35.0	1	4
1085	43895	50.0	2	0
1086	43896	48.0	2	4
1087	43899	35.0	1	0
1088	43902	41.0	1	3
1089	43904	70.0	4	2
1090	43906	68.0	4	0
1091	43908	55.0	3	4
1092	43909	36.0	1	3
1093	43910	53.0	2	4
1094	43911	60.0	3	3
1095	43914	54.0	3	4
1096	43916	55.0	3	2
1097	43920	43.0	1	4
1098	43923	67.0	4	1
1099	43924	45.0	2	4
1100	43926	71.0	4	2
1101	43932	27.0	0	3
1102	43935	29.0	0	3
1103	43937	47.0	2	0
1104	43939	35.0	1	2
1105	43942	62.0	3	3
1106	43944	34.0	1	3
1107	43945	70.0	4	4
1108	43949	41.0	1	1
1109	43954	21.0	0	2
1110	43955	27.0	0	4
1111	43957	44.0	2	1
1112	43959	57.0	3	1
1113	43960	43.0	1	3
1114	43962	74.0	4	2
1115	43963	31.0	0	2
1116	43966	71.0	4	0
1117	43968	52.0	2	4
1118	43971	52.0	2	2
1119	43973	44.0	2	1
1120	43976	60.0	3	0
1121	43977	62.0	3	4
1122	43980	53.0	2	1
1123	43981	45.0	2	0
1124	43986	23.0	0	3
1125	43991	61.0	3	1
1126	43992	21.0	0	3
1127	43994	46.0	2	1
1128	43997	60.0	3	0
1129	44001	49.0	2	4
1130	44004	51.0	2	4
1131	44005	22.0	0	2
1132	44008	39.0	1	1
1133	44010	72.0	4	2
1134	44012	48.0	2	1
1135	44013	51.0	2	1
1136	44016	44.0	2	1
1137	44017	42.0	1	0
1138	44021	71.0	4	4
1139	44022	44.0	2	2
1140	44024	23.0	0	0
1141	44027	76.0	4	4
1142	44032	47.0	2	4
1143	44033	47.0	2	2
1144	44034	49.0	2	1
1145	44035	28.0	0	0
1146	44039	57.0	3	4
1147	44041	60.0	3	4
1148	44042	52.0	2	0
1149	44045	65.0	3	4
1150	44049	30.0	0	3
1151	44050	20.0	0	1
1152	44051	32.0	0	4
1153	44052	41.0	1	4
1154	44057	22.0	0	2
1155	44058	38.0	1	0
1156	44059	52.0	2	1
1157	44060	69.0	4	4
1158	44062	77.0	4	4
1159	44064	27.0	0	1
1160	44066	55.0	3	2
1161	44067	20.0	0	3
1162	44068	60.0	3	3
1163	44069	76.0	4	2
1164	44071	43.0	1	1
1165	44072	54.0	3	4
1166	44073	34.0	1	1
1167	44074	22.0	0	2
1168	44081	25.0	0	2
1169	44084	22.0	0	0
1170	44085	79.0	4	2
1171	44086	50.0	2	3
1172	44088	68.0	4	3
1173	44089	44.0	2	1
1174	44090	66.0	4	3
1175	44091	49.0	2	4
1176	44092	47.0	2	4
1177	44093	36.0	1	1
1178	44095	24.0	0	2
1179	44096	64.0	3	2
1180	44098	34.0	1	1
1181	44100	27.0	0	4
1182	44109	42.0	1	1
1183	44110	33.0	1	2
1184	44112	32.0	0	2
1185	44113	45.0	2	1
1186	44117	67.0	4	4
1187	44120	71.0	4	4
1188	44121	33.0	1	2
1189	44123	54.0	3	2
1190	44124	37.0	1	0
1191	44126	60.0	3	2
1192	44128	29.0	0	3
1193	44129	51.0	2	0
1194	44130	53.0	2	4
1195	44131	26.0	0	2
1196	44133	47.0	2	2
1197	44141	77.0	4	2
1198	44142	28.0	0	3
1199	44148	32.0	0	3
1200	44150	48.0	2	2
1201	44154	35.0	1	1
1202	44155	71.0	4	2
1203	44156	49.0	2	1
1204	44157	25.0	0	4
1205	44158	76.0	4	2
1206	44160	33.0	1	4
1207	44162	72.0	4	4
1208	44163	45.0	2	1
1209	44165	49.0	2	4
1210	44169	32.0	0	0
1211	44171	27.0	0	2
1212	44173	33.0	1	4
1213	44175	32.0	0	1
1214	44176	73.0	4	4
1215	44177	26.0	0	2
1216	44178	40.0	1	2
1217	44180	45.0	2	2
1218	44181	34.0	1	0
1219	44182	59.0	3	4
1220	44183	23.0	0	2
1221	44184	49.0	2	3
1222	44186	58.0	3	0
1223	44187	46.0	2	4
1224	44189	55.0	3	4
1225	44190	71.0	4	3
1226	44194	36.0	1	2
1227	44195	69.0	4	3
1228	44196	40.0	1	0
1229	44197	23.0	0	4
1230	44201	76.0	4	2
1231	44205	32.0	0	4
1232	44206	45.0	2	0
1233	44209	59.0	3	4
1234	44210	71.0	4	0
1235	44213	50.0	2	1
1236	44215	73.0	4	0
1237	44217	53.0	2	0
1238	44218	64.0	3	4
1239	44221	27.0	0	2
1240	44223	57.0	3	0
1241	44228	54.0	3	4
1242	44229	72.0	4	1
1243	44231	31.0	0	4
1244	44232	38.0	1	3
1245	44233	65.0	3	0
1246	44237	29.0	0	1
1247	44238	61.0	3	1
1248	44240	72.0	4	3
1249	44241	46.0	2	4
1250	44243	60.0	3	3
1251	44247	37.0	1	0
1252	44249	57.0	3	1
1253	44250	33.0	1	2
1254	44252	58.0	3	4
1255	44253	33.0	1	1
1256	44254	23.0	0	0
1257	44255	60.0	3	2
1258	44259	62.0	3	1
1259	44260	77.0	4	4
1260	44261	45.0	2	3
1261	44262	35.0	1	2
1262	44264	38.0	1	4
1263	44265	40.0	1	2
1264	44266	39.0	1	3
1265	44267	37.0	1	3
1266	44269	40.0	1	1
1267	44274	38.0	1	2
1268	44275	62.0	3	1
1269	44276	76.0	4	0
1270	44285	55.0	3	4
1271	44286	46.0	2	3
1272	44287	51.0	2	3
1273	44288	51.0	2	1
1274	44291	39.0	1	3
1275	44296	73.0	4	2
1276	44298	61.0	3	1
1277	44299	67.0	4	4
1278	44303	32.0	0	3
1279	44304	37.0	1	2
1280	44305	53.0	2	4
1281	44307	57.0	3	0
1282	44310	20.0	0	0
1283	44312	36.0	1	4
1284	44313	62.0	3	3
1285	44316	66.0	4	0
1286	44317	45.0	2	1
1287	44318	31.0	0	3
1288	44320	48.0	2	3
1289	44326	40.0	1	0
1290	44327	54.0	3	2
1291	44328	23.0	0	3
1292	44332	78.0	4	4
1293	44333	78.0	4	4
1294	44336	44.0	2	1
1295	44338	32.0	0	3
1296	44339	31.0	0	2
1297	44345	74.0	4	4
1298	44346	46.0	2	2
1299	44349	21.0	0	1
1300	44351	57.0	3	2
1301	44354	46.0	2	1
1302	44356	60.0	3	0
1303	44358	25.0	0	3
1304	44360	46.0	2	1
1305	44361	75.0	4	3
1306	44363	36.0	1	4
1307	44365	60.0	3	2
1308	44366	67.0	4	0
1309	44369	56.0	3	4
1310	44372	44.0	2	1
1311	44375	30.0	0	4
1312	44379	53.0	2	3
1313	44380	54.0	3	3
1314	44381	75.0	4	3
1315	44382	39.0	1	1
1316	44384	32.0	0	1
1317	44385	78.0	4	3
1318	44386	51.0	2	0
1319	44387	43.0	1	1
1320	44392	55.0	3	3
1321	44393	24.0	0	1
1322	44398	39.0	1	0
1323	44400	60.0	3	3
1324	44401	52.0	2	2
1325	44404	50.0	2	0
1326	44405	64.0	3	2
1327	44406	24.0	0	0
1328	44407	41.0	1	2
1329	44408	27.0	0	1
1330	44409	24.0	0	2
1331	44410	65.0	3	0
1332	44411	50.0	2	2
1333	44412	34.0	1	4
1334	44413	53.0	2	4
1335	44414	33.0	1	4
1336	44415	48.0	2	0
1337	44417	21.0	0	3
1338	44418	43.0	1	4
1339	44423	30.0	0	4
1340	44424	62.0	3	4
1341	44425	25.0	0	4
1342	44426	78.0	4	3
1343	44427	24.0	0	1
1344	44429	21.0	0	4
1345	44430	45.0	2	0
1346	44431	47.0	2	4
1347	44433	66.0	4	2
1348	44434	47.0	2	4
1349	44440	40.0	1	2
1350	44442	45.0	2	2
1351	44443	35.0	1	0
1352	44444	58.0	3	4
1353	44445	30.0	0	2
1354	44446	48.0	2	3
1355	44450	62.0	3	3
1356	44451	38.0	1	0
1357	44452	27.0	0	0
1358	44454	29.0	0	0
1359	44455	64.0	3	0
1360	44456	43.0	1	1
1361	44457	61.0	3	3
1362	44458	33.0	1	1
1363	44460	75.0	4	0
1364	44461	22.0	0	2
1365	44462	75.0	4	4
1366	44465	63.0	3	3
1367	44469	34.0	1	0
1368	44473	29.0	0	2
1369	44474	73.0	4	4
1370	44475	44.0	2	3
1371	44478	36.0	1	2
1372	44479	65.0	3	4
1373	44480	50.0	2	1
1374	44481	51.0	2	3
1375	44486	29.0	0	4
1376	44487	62.0	3	2
1377	44488	27.0	0	0
1378	44492	68.0	4	0
1379	44495	36.0	1	4
1380	44498	69.0	4	0
1381	44501	27.0	0	1
1382	44509	32.0	0	1
1383	44513	33.0	1	4
1384	44514	58.0	3	0
1385	44517	61.0	3	0
1386	44522	72.0	4	0
1387	44524	33.0	1	3
1388	44527	41.0	1	4
1389	44532	63.0	3	4
1390	44533	41.0	1	2
1391	44536	37.0	1	0
1392	44540	36.0	1	2
1393	44545	54.0	3	1
1394	44546	63.0	3	4
1395	44549	33.0	1	3
1396	44550	66.0	4	2
1397	44554	26.0	0	0
1398	44556	64.0	3	0
1399	44558	21.0	0	0
1400	44559	45.0	2	0
1401	44564	40.0	1	1
1402	44565	23.0	0	0
1403	44567	31.0	0	3
1404	44568	35.0	1	2
1405	44569	66.0	4	3
1406	44570	38.0	1	4
1407	44572	60.0	3	0
1408	44573	30.0	0	1
1409	44575	40.0	1	1
1410	44576	45.0	2	3
1411	44578	53.0	2	4
1412	44579	59.0	3	4
1413	44587	75.0	4	2
1414	44588	53.0	2	4
1415	44589	37.0	1	4
1416	44592	24.0	0	3
1417	44595	40.0	1	0
1418	44600	62.0	3	2
1419	44601	60.0	3	1
1420	44602	25.0	0	4
1421	44603	52.0	2	4
1422	44604	41.0	1	4
1423	44605	30.0	0	2
1424	44608	20.0	0	1
1425	44609	34.0	1	3
1426	44614	62.0	3	4
1427	44617	53.0	2	0
1428	44618	38.0	1	4
1429	44620	31.0	0	0
1430	44621	55.0	3	3
1431	44623	25.0	0	2
1432	44624	52.0	2	2
1433	44627	60.0	3	2
1434	44633	60.0	3	1
1435	44634	74.0	4	2
1436	44636	48.0	2	4
1437	44637	63.0	3	2
1438	44638	27.0	0	1
1439	44642	21.0	0	3
1440	44643	56.0	3	4
1441	44644	42.0	1	2
1442	44647	42.0	1	3
1443	44659	48.0	2	1
1444	44661	60.0	3	3
1445	44663	41.0	1	3
1446	44664	23.0	0	0
1447	44667	34.0	1	4
1448	44668	46.0	2	2
1449	44669	76.0	4	3
1450	44671	48.0	2	2
1451	44672	59.0	3	4
1452	44673	64.0	3	1
1453	44674	45.0	2	2
1454	44676	59.0	3	0
1455	44677	24.0	0	4
1456	44680	65.0	3	2
1457	44681	53.0	2	0
1458	44684	61.0	3	4
1459	44685	57.0	3	3
1460	44691	60.0	3	2
1461	44692	49.0	2	3
1462	44693	31.0	0	3
1463	44694	37.0	1	2
1464	44695	41.0	1	2
1465	44696	56.0	3	0
1466	44698	74.0	4	3
1467	44701	44.0	2	1
1468	44706	50.0	2	2
1469	44710	29.0	0	3
1470	44711	44.0	2	0
1471	44719	76.0	4	0
1472	44720	58.0	3	4
1473	44724	51.0	2	0
1474	44727	37.0	1	4
1475	44731	60.0	3	1
1476	44732	53.0	2	2
1477	44733	44.0	2	3
1478	44734	29.0	0	2
1479	44735	33.0	1	1
1480	44736	48.0	2	2
1481	44738	52.0	2	4
1482	44744	73.0	4	1
1483	44749	59.0	3	3
1484	44750	49.0	2	4
1485	44758	59.0	3	3
1486	44760	46.0	2	3
1487	44763	68.0	4	1
1488	44765	39.0	1	1
1489	44767	38.0	1	1
1490	44768	34.0	1	0
1491	44769	27.0	0	2
1492	44771	78.0	4	2
1493	44774	68.0	4	3
1494	44775	35.0	1	2
1495	44778	53.0	2	0
1496	44780	49.0	2	4
1497	44781	58.0	3	3
1498	44782	53.0	2	1
1499	44783	34.0	1	1
1500	44784	52.0	2	3
1501	44785	46.0	2	2
1502	44789	36.0	1	4
1503	44790	50.0	2	3
1504	44791	64.0	3	1
1505	44792	53.0	2	0
1506	44793	51.0	2	4
1507	44795	61.0	3	0
1508	44796	22.0	0	1
1509	44802	31.0	0	0
1510	44807	56.0	3	2
1511	44811	67.0	4	3
1512	44815	21.0	0	0
1513	44817	70.0	4	1
1514	44820	39.0	1	2
1515	44821	67.0	4	1
1516	44824	26.0	0	2
1517	44825	50.0	2	3
1518	44826	66.0	4	0
1519	44831	48.0	2	1
1520	44836	20.0	0	1
1521	44838	71.0	4	2
1522	44839	75.0	4	4
1523	44842	73.0	4	3
1524	44843	24.0	0	2
1525	44845	30.0	0	0
1526	44848	40.0	1	3
1527	44849	34.0	1	3
1528	44850	72.0	4	4
1529	44852	42.0	1	4
1530	44853	52.0	2	3
1531	44862	70.0	4	3
1532	44863	32.0	0	3
1533	44865	49.0	2	2
1534	44866	59.0	3	2
1535	44867	29.0	0	2
1536	44869	45.0	2	2
1537	44870	62.0	3	0
1538	44871	52.0	2	4
1539	44875	31.0	0	1
1540	44876	55.0	3	0
1541	44878	71.0	4	3
1542	44882	47.0	2	2
1543	44883	50.0	2	1
1544	44885	65.0	3	3
1545	44888	22.0	0	3
1546	44889	23.0	0	0
1547	44891	50.0	2	4
1548	44892	45.0	2	4
1549	44893	44.0	2	0
1550	44896	26.0	0	4
1551	44899	76.0	4	4
1552	44901	22.0	0	3
1553	44903	28.0	0	1
1554	44905	74.0	4	2
1555	44906	70.0	4	2
1556	44909	22.0	0	1
1557	44910	62.0	3	2
1558	44915	69.0	4	2
1559	44916	71.0	4	0
1560	44927	41.0	1	4
1561	44928	77.0	4	1
1562	44930	36.0	1	1
1563	44931	28.0	0	0
1564	44933	48.0	2	4
1565	44934	50.0	2	2
1566	44937	49.0	2	2
1567	44938	56.0	3	3
1568	44939	56.0	3	1
1569	44940	40.0	1	0
1570	44941	64.0	3	2
1571	44943	20.0	0	2
1572	44946	20.0	0	1
1573	44951	60.0	3	1
1574	44953	27.0	0	4
1575	44958	43.0	1	0
1576	44959	62.0	3	2
1577	44960	26.0	0	2
1578	44965	22.0	0	0
1579	44969	30.0	0	4
1580	44970	56.0	3	1
1581	44971	74.0	4	3
1582	44972	44.0	2	0
1583	44973	47.0	2	1
1584	44980	76.0	4	2
1585	44986	71.0	4	3
1586	44988	79.0	4	3
1587	44989	27.0	0	2
1588	44990	27.0	0	4
1589	44991	30.0	0	1
1590	44993	39.0	1	4
1591	44996	41.0	1	4
1592	44998	46.0	2	0
1593	45002	37.0	1	3
1594	45005	39.0	1	0
1595	45006	49.0	2	1
1596	45009	60.0	3	2
1597	45010	31.0	0	0
1598	45012	44.0	2	2
1599	45013	67.0	4	2
1600	45018	71.0	4	1
1601	45019	40.0	1	1
1602	45020	59.0	3	0
1603	45022	36.0	1	2
1604	45023	52.0	2	1
1605	45025	67.0	4	0
1606	45028	61.0	3	2
1607	45029	68.0	4	1
1608	45031	50.0	2	2
1609	45033	36.0	1	1
1610	45034	47.0	2	3
1611	45035	45.0	2	2
1612	45036	42.0	1	3
1613	45037	34.0	1	4
1614	45044	42.0	1	1
1615	45045	45.0	2	4
1616	45049	76.0	4	2
1617	45050	28.0	0	2
1618	45051	57.0	3	3
1619	45052	40.0	1	0
1620	45054	24.0	0	0
1621	45057	79.0	4	4
1622	45058	38.0	1	2
1623	45059	77.0	4	1
1624	45060	66.0	4	3
1625	45061	43.0	1	4
1626	45063	29.0	0	1
1627	45064	44.0	2	1
1628	45067	34.0	1	4
1629	45070	23.0	0	4
1630	45072	56.0	3	2
1631	45073	32.0	0	4
1632	45074	23.0	0	1
1633	45078	78.0	4	3
1634	45081	35.0	1	3
1635	45083	68.0	4	1
1636	45084	43.0	1	1
1637	45085	38.0	1	2
1638	45087	63.0	3	3
1639	45088	73.0	4	4
1640	45089	79.0	4	0
1641	45092	27.0	0	1
1642	45096	58.0	3	1
1643	45097	22.0	0	3
1644	45099	70.0	4	4
1645	45100	31.0	0	3
1646	45101	26.0	0	0
1647	45103	40.0	1	2
1648	45104	35.0	1	2
1649	45109	63.0	3	2
1650	45110	52.0	2	4
1651	45113	78.0	4	4
1652	45116	43.0	1	3
1653	45118	77.0	4	1
1654	45119	72.0	4	4
1655	45124	66.0	4	1
1656	45125	26.0	0	1
1657	45129	21.0	0	4
1658	45131	41.0	1	0
1659	45137	51.0	2	3
1660	45138	32.0	0	3
1661	45139	31.0	0	4
1662	45141	31.0	0	3
1663	45142	61.0	3	4
1664	45144	46.0	2	4
1665	45145	53.0	2	4
1666	45147	72.0	4	4
1667	45152	64.0	3	2
1668	45153	63.0	3	4
1669	45156	21.0	0	1
1670	45157	49.0	2	4
1671	45158	38.0	1	4
1672	45159	21.0	0	3
1673	45162	26.0	0	0
1674	45163	25.0	0	4
1675	45165	59.0	3	2
1676	45169	60.0	3	4
1677	45171	61.0	3	1
1678	45172	73.0	4	2
1679	45174	74.0	4	2
1680	45175	20.0	0	0
1681	45176	65.0	3	0
1682	45179	63.0	3	1
1683	45185	69.0	4	4
1684	45186	63.0	3	4
1685	45187	53.0	2	4
1686	45188	38.0	1	3
1687	45190	60.0	3	3
1688	45194	40.0	1	3
1689	45196	27.0	0	3
1690	45197	46.0	2	4
1691	45201	24.0	0	4
1692	45204	72.0	4	1
1693	45207	43.0	1	2
1694	45212	41.0	1	4
1695	45215	71.0	4	3
1696	45216	41.0	1	3
1697	45217	34.0	1	3
1698	45222	39.0	1	1
1699	45223	61.0	3	0
1700	45225	59.0	3	1
1701	45226	34.0	1	3
1702	45229	68.0	4	4
1703	45231	32.0	0	1
1704	45233	51.0	2	1
1705	45234	51.0	2	0
1706	45235	32.0	0	2
1707	45237	44.0	2	2
1708	45239	29.0	0	2
1709	45243	76.0	4	3
1710	45247	62.0	3	2
1711	45249	29.0	0	1
1712	45255	67.0	4	1
1713	45257	78.0	4	1
1714	45261	42.0	1	0
1715	45264	50.0	2	0
1716	45267	69.0	4	0
1717	45268	42.0	1	2
1718	45270	61.0	3	2
1719	45271	47.0	2	1
1720	45273	50.0	2	2
1721	45276	40.0	1	4
1722	45277	70.0	4	3
1723	45278	69.0	4	3
1724	45280	38.0	1	0
1725	45281	64.0	3	1
1726	45282	74.0	4	1
1727	45283	22.0	0	1
1728	45284	53.0	2	2
1729	45285	66.0	4	2
1730	45286	58.0	3	0
1731	45287	38.0	1	4
1732	45291	22.0	0	3
1733	45293	76.0	4	3
1734	45295	74.0	4	4
1735	45296	43.0	1	1
1736	45298	67.0	4	1
1737	45299	60.0	3	4
1738	45300	24.0	0	4
1739	45302	67.0	4	1
1740	45303	45.0	2	3
1741	45308	61.0	3	4
1742	45309	62.0	3	0
1743	45310	47.0	2	4
1744	45311	68.0	4	0
1745	45312	32.0	0	0
1746	45313	51.0	2	1
1747	45315	20.0	0	1
1748	45316	38.0	1	3
1749	45317	43.0	1	1
1750	45318	47.0	2	2
1751	45319	60.0	3	4
1752	45320	46.0	2	1
1753	45321	27.0	0	1
1754	45324	27.0	0	0
1755	45326	78.0	4	0
1756	45328	23.0	0	3
1757	45330	31.0	0	0
1758	45332	31.0	0	4
1759	45333	57.0	3	1
1760	45334	71.0	4	3
1761	45338	43.0	1	2
1762	45340	78.0	4	0
1763	45343	78.0	4	2
1764	45344	34.0	1	2
1765	45348	67.0	4	1
1766	45349	32.0	0	3
1767	45350	33.0	1	2
1768	45355	36.0	1	0
1769	45357	22.0	0	4
1770	45358	26.0	0	1
1771	45360	63.0	3	0
1772	45363	56.0	3	1
1773	45365	52.0	2	1
1774	45366	75.0	4	0
1775	45368	50.0	2	0
1776	45371	52.0	2	2
1777	45372	33.0	1	2
1778	45374	21.0	0	1
1779	45375	51.0	2	3
1780	45390	21.0	0	3
1781	45391	78.0	4	4
1782	45393	59.0	3	1
1783	45400	26.0	0	3
1784	45401	56.0	3	1
1785	45402	23.0	0	1
1786	45403	29.0	0	4
1787	45405	24.0	0	4
1788	45410	50.0	2	1
1789	45411	32.0	0	4
1790	45416	39.0	1	3
1791	45418	37.0	1	3
1792	45420	76.0	4	4
1793	45421	69.0	4	3
1794	45422	75.0	4	4
1795	45425	77.0	4	3
1796	45426	27.0	0	0
1797	45430	37.0	1	1
1798	45431	65.0	3	3
1799	45433	49.0	2	3
1800	45435	67.0	4	0
1801	45437	61.0	3	2
1802	45439	43.0	1	1
1803	45441	22.0	0	3
1804	45443	43.0	1	4
1805	45444	73.0	4	2
1806	45445	78.0	4	2
1807	45447	75.0	4	2
1808	45450	47.0	2	4
1809	45451	75.0	4	2
1810	45452	36.0	1	0
1811	45458	51.0	2	3
1812	45461	22.0	0	4
1813	45462	69.0	4	0
1814	45463	61.0	3	3
1815	45470	56.0	3	4
1816	45471	54.0	3	0
1817	45472	77.0	4	4
1818	45473	38.0	1	1
1819	45475	36.0	1	3
1820	45477	56.0	3	1
1821	45482	74.0	4	3
1822	45483	41.0	1	1
1823	45484	35.0	1	3
1824	45485	52.0	2	3
1825	45491	78.0	4	1
1826	45492	78.0	4	2
1827	45496	67.0	4	1
1828	45499	73.0	4	4
1829	45501	47.0	2	2
1830	45505	51.0	2	1
1831	45507	70.0	4	1
1832	45510	30.0	0	2
1833	45518	36.0	1	0
1834	45519	54.0	3	2
1835	45520	78.0	4	3
1836	45522	29.0	0	3
1837	45523	71.0	4	1
1838	45526	33.0	1	0
1839	45529	49.0	2	0
1840	45530	50.0	2	0
1841	45531	24.0	0	2
1842	45534	55.0	3	2
1843	45535	76.0	4	1
1844	45536	76.0	4	0
1845	45542	38.0	1	3
1846	45549	50.0	2	2
1847	45550	59.0	3	2
1848	45553	68.0	4	1
1849	45556	56.0	3	0
1850	45558	73.0	4	2
1851	45559	39.0	1	2
1852	45561	79.0	4	2
1853	45564	42.0	1	1
1854	45568	58.0	3	0
1855	45573	52.0	2	3
1856	45575	22.0	0	3
1857	45583	36.0	1	3
1858	45588	79.0	4	4
1859	45590	26.0	0	4
1860	45591	34.0	1	3
1861	45593	50.0	2	1
1862	45594	78.0	4	1
1863	45603	61.0	3	3
1864	45604	24.0	0	3
1865	45605	38.0	1	2
1866	45606	30.0	0	3
1867	45607	64.0	3	0
1868	45609	48.0	2	1
1869	45610	42.0	1	1
1870	45612	68.0	4	3
1871	45613	23.0	0	1
1872	45615	45.0	2	4
1873	45616	39.0	1	3
1874	45621	78.0	4	2
1875	45623	51.0	2	3
1876	45624	71.0	4	0
1877	45625	76.0	4	3
1878	45627	38.0	1	4
1879	45631	48.0	2	3
1880	45632	76.0	4	1
1881	45634	30.0	0	4
1882	45640	73.0	4	0
1883	45641	62.0	3	2
1884	45645	47.0	2	2
1885	45648	62.0	3	2
1886	45649	73.0	4	0
1887	45653	46.0	2	2
1888	45654	42.0	1	1
1889	45657	36.0	1	3
1890	45658	57.0	3	4
1891	45659	27.0	0	4
1892	45660	65.0	3	0
1893	45662	42.0	1	1
1894	45663	46.0	2	0
1895	45664	72.0	4	4
1896	45673	33.0	1	4
1897	45674	46.0	2	0
1898	45675	55.0	3	3
1899	45678	66.0	4	4
1900	45681	21.0	0	1
1901	45684	55.0	3	2
1902	45685	73.0	4	1
1903	45691	60.0	3	0
1904	45692	44.0	2	2
1905	45694	33.0	1	3
1906	45698	35.0	1	2
1907	45699	39.0	1	4
1908	45702	34.0	1	4
1909	45703	66.0	4	0
1910	45706	65.0	3	1
1911	45712	69.0	4	4
1912	45715	27.0	0	0
1913	45717	46.0	2	1
1914	45720	42.0	1	3
1915	45721	31.0	0	2
1916	45722	31.0	0	3
1917	45723	45.0	2	3
1918	45724	73.0	4	1
1919	45727	43.0	1	2
1920	45728	62.0	3	1
1921	45730	30.0	0	0
1922	45733	59.0	3	2
1923	45734	62.0	3	4
1924	45738	25.0	0	1
1925	45741	43.0	1	1
1926	45744	42.0	1	2
1927	45746	61.0	3	3
1928	45750	45.0	2	3
1929	45751	45.0	2	4
1930	45753	67.0	4	4
1931	45754	65.0	3	3
1932	45755	57.0	3	4
1933	45757	34.0	1	4
1934	45759	30.0	0	2
1935	45763	54.0	3	4
1936	45765	20.0	0	3
1937	45766	42.0	1	1
1938	45767	54.0	3	1
1939	45771	27.0	0	4
1940	45772	52.0	2	0
1941	45775	42.0	1	0
1942	45777	67.0	4	0
1943	45778	38.0	1	0
1944	45782	46.0	2	3
1945	45784	36.0	1	2
1946	45785	34.0	1	4
1947	45786	42.0	1	1
1948	45787	66.0	4	3
1949	45788	64.0	3	0
1950	45790	51.0	2	2
1951	45793	34.0	1	0
1952	45795	33.0	1	3
1953	45796	42.0	1	3
1954	45799	36.0	1	4
1955	45805	31.0	0	1
1956	45809	29.0	0	0
1957	45810	38.0	1	3
1958	45811	53.0	2	2
1959	45812	29.0	0	0
1960	45813	40.0	1	3
1961	45815	67.0	4	4
1962	45816	55.0	3	0
1963	45817	67.0	4	1
1964	45819	63.0	3	0
1965	45823	78.0	4	4
1966	45826	62.0	3	0
1967	45827	29.0	0	3
1968	45828	70.0	4	1
1969	45831	62.0	3	3
1970	45832	44.0	2	2
1971	45834	72.0	4	2
1972	45835	53.0	2	0
1973	45836	52.0	2	3
1974	45837	39.0	1	4
1975	45838	62.0	3	3
1976	45839	44.0	2	2
1977	45840	49.0	2	2
1978	45845	75.0	4	2
1979	45846	60.0	3	0
1980	45850	53.0	2	0
1981	45851	55.0	3	1
1982	45853	54.0	3	4
1983	45856	55.0	3	3
1984	45858	49.0	2	0
1985	45861	30.0	0	2
1986	45867	37.0	1	4
1987	45868	39.0	1	2
1988	45869	46.0	2	3
1989	45871	77.0	4	1
1990	45872	22.0	0	3
1991	45878	51.0	2	3
1992	45881	32.0	0	4
1993	45882	67.0	4	1
1994	45883	65.0	3	0
1995	45884	76.0	4	3
1996	45885	45.0	2	4
1997	45886	73.0	4	1
1998	45887	49.0	2	3
1999	45889	67.0	4	4
2000	45891	56.0	3	0
2001	45894	60.0	3	0
2002	45896	50.0	2	3
2003	45901	43.0	1	1
2004	45903	71.0	4	2
2005	45905	68.0	4	1
2006	45910	55.0	3	0
2007	45911	54.0	3	2
2008	45922	63.0	3	3
2009	45923	20.0	0	4
2010	45924	24.0	0	2
2011	45925	68.0	4	0
2012	45926	52.0	2	2
2013	45927	45.0	2	0
2014	45928	73.0	4	4
2015	45929	46.0	2	1
2016	45933	63.0	3	0
2017	45941	22.0	0	4
2018	45943	57.0	3	3
2019	45945	38.0	1	0
2020	45946	43.0	1	1
2021	45949	47.0	2	3
2022	45951	58.0	3	3
2023	45952	52.0	2	0
2024	45959	60.0	3	0
2025	45962	48.0	2	1
2026	45965	29.0	0	4
2027	45966	53.0	2	0
2028	45967	40.0	1	1
2029	45968	69.0	4	4
2030	45970	43.0	1	1
2031	45972	48.0	2	4
2032	45973	53.0	2	4
2033	45974	41.0	1	2
2034	45979	28.0	0	4
2035	45981	28.0	0	4
2036	45984	37.0	1	4
2037	45992	75.0	4	3
2038	45995	55.0	3	4
2039	45997	58.0	3	1
2040	45998	78.0	4	4
2041	46000	31.0	0	3
2042	46001	24.0	0	0
2043	46004	30.0	0	0
2044	46005	25.0	0	4
2045	46006	74.0	4	2
2046	46009	42.0	1	1
2047	46011	41.0	1	4
2048	46017	51.0	2	3
2049	46018	23.0	0	2
2050	46021	62.0	3	4
2051	46023	27.0	0	4
2052	46026	32.0	0	2
2053	46029	59.0	3	0
2054	46033	26.0	0	4
2055	46034	40.0	1	1
2056	46035	74.0	4	0
2057	46037	69.0	4	0
2058	46038	36.0	1	4
2059	46040	37.0	1	3
2060	46043	40.0	1	0
2061	46047	55.0	3	4
2062	46050	60.0	3	3
2063	46053	39.0	1	4
2064	46057	37.0	1	2
2065	46059	73.0	4	1
2066	46060	20.0	0	2
2067	46061	41.0	1	4
2068	46063	53.0	2	4
2069	46065	31.0	0	3
2070	46069	74.0	4	3
2071	46074	61.0	3	2
2072	46075	56.0	3	3
2073	46077	24.0	0	2
2074	46082	34.0	1	3
2075	46085	67.0	4	4
2076	46086	27.0	0	4
2077	46093	33.0	1	3
2078	46094	36.0	1	0
2079	46095	64.0	3	2
2080	46096	26.0	0	2
2081	46097	74.0	4	2
2082	46098	65.0	3	4
2083	46100	35.0	1	1
2084	46101	65.0	3	4
2085	46102	50.0	2	3
2086	46103	38.0	1	0
2087	46104	36.0	1	4
2088	46106	36.0	1	4
2089	46109	31.0	0	1
2090	46111	64.0	3	3
2091	46114	29.0	0	2
2092	46120	61.0	3	2
2093	46123	69.0	4	3
2094	46124	29.0	0	2
2095	46126	65.0	3	1
2096	46127	25.0	0	0
2097	46129	64.0	3	0
2098	46132	55.0	3	1
2099	46134	28.0	0	0
2100	46135	40.0	1	4
2101	46137	52.0	2	4
2102	46138	60.0	3	2
2103	46140	73.0	4	1
2104	46141	62.0	3	3
2105	46143	34.0	1	1
2106	46144	75.0	4	3
2107	46148	72.0	4	1
2108	46151	20.0	0	2
2109	46154	36.0	1	0
2110	46158	70.0	4	3
2111	46159	72.0	4	2
2112	46163	26.0	0	2
2113	46165	34.0	1	4
2114	46166	32.0	0	1
2115	46167	75.0	4	2
2116	46170	59.0	3	4
2117	46171	78.0	4	2
2118	46172	66.0	4	2
2119	46173	24.0	0	3
2120	46174	34.0	1	0
2121	46176	72.0	4	4
2122	46177	23.0	0	1
2123	46180	50.0	2	4
2124	46182	30.0	0	3
2125	46184	58.0	3	0
2126	46186	48.0	2	0
2127	46187	56.0	3	3
2128	46188	59.0	3	4
2129	46189	68.0	4	3
2130	46190	56.0	3	4
2131	46193	57.0	3	2
2132	46194	75.0	4	0
2133	46195	45.0	2	2
2134	46196	79.0	4	4
2135	46197	28.0	0	4
2136	46198	37.0	1	2
2137	46201	50.0	2	1
2138	46202	45.0	2	4
2139	46203	64.0	3	0
2140	46209	22.0	0	3
2141	46210	77.0	4	0
2142	46212	34.0	1	1
2143	46214	49.0	2	2
2144	46217	55.0	3	2
2145	46218	66.0	4	2
2146	46219	22.0	0	1
2147	46221	55.0	3	0
2148	46228	70.0	4	1
2149	46232	58.0	3	2
2150	46238	56.0	3	1
2151	46239	61.0	3	1
2152	46243	62.0	3	2
2153	46245	53.0	2	1
2154	46246	31.0	0	0
2155	46249	76.0	4	3
2156	46251	52.0	2	3
2157	46254	25.0	0	0
2158	46256	32.0	0	3
2159	46258	62.0	3	1
2160	46261	57.0	3	2
2161	46269	50.0	2	3
2162	46271	57.0	3	0
2163	46275	73.0	4	1
2164	46280	47.0	2	4
2165	46281	70.0	4	3
2166	46282	60.0	3	0
2167	46288	46.0	2	2
2168	46289	39.0	1	0
2169	46291	34.0	1	2
2170	46293	68.0	4	1
2171	46300	31.0	0	4
2172	46303	20.0	0	1
2173	46313	40.0	1	3
2174	46315	76.0	4	4
2175	46316	73.0	4	3
2176	46317	71.0	4	0
2177	46319	31.0	0	0
2178	46320	45.0	2	1
2179	46326	31.0	0	0
2180	46329	38.0	1	0
2181	46331	23.0	0	3
2182	46334	75.0	4	1
2183	46335	42.0	1	2
2184	46336	55.0	3	1
2185	46337	70.0	4	2
2186	46342	27.0	0	4
2187	46343	65.0	3	1
2188	46345	59.0	3	4
2189	46346	75.0	4	4
2190	46348	58.0	3	0
2191	46349	36.0	1	0
2192	46351	27.0	0	1
2193	46354	42.0	1	1
2194	46357	45.0	2	2
2195	46358	39.0	1	3
2196	46360	48.0	2	1
2197	46363	63.0	3	3
2198	46365	33.0	1	2
2199	46367	53.0	2	3
2200	46368	68.0	4	4
2201	46372	62.0	3	3
2202	46375	49.0	2	1
2203	46379	49.0	2	3
2204	46380	24.0	0	3
2205	46383	28.0	0	2
2206	46384	54.0	3	3
2207	46385	42.0	1	4
2208	46386	51.0	2	3
2209	46387	24.0	0	0
2210	46389	79.0	4	1
2211	46392	69.0	4	2
2212	46394	66.0	4	1
2213	46397	58.0	3	4
2214	46399	21.0	0	1
2215	46405	61.0	3	4
2216	46406	76.0	4	3
2217	46408	56.0	3	1
2218	46410	54.0	3	3
2219	46413	21.0	0	3
2220	46419	72.0	4	2
2221	46420	73.0	4	0
2222	46424	23.0	0	4
2223	46425	50.0	2	2
2224	46427	21.0	0	0
2225	46428	71.0	4	3
2226	46432	48.0	2	0
2227	46433	42.0	1	1
2228	46436	46.0	2	1
2229	46440	48.0	2	4
2230	46442	66.0	4	1
2231	46445	25.0	0	0
2232	46447	65.0	3	0
2233	46449	51.0	2	1
2234	46451	75.0	4	0
2235	46452	67.0	4	3
2236	46455	39.0	1	0
2237	46457	43.0	1	4
2238	46458	61.0	3	4
2239	46461	48.0	2	1
2240	46462	27.0	0	2
2241	46464	72.0	4	1
2242	46465	72.0	4	0
2243	46468	60.0	3	3
2244	46470	66.0	4	2
2245	46472	49.0	2	1
2246	46473	48.0	2	3
2247	46475	60.0	3	4
2248	46476	73.0	4	4
2249	46477	68.0	4	2
2250	46479	47.0	2	4
2251	46480	22.0	0	0
2252	46481	75.0	4	2
2253	46484	54.0	3	1
2254	46485	53.0	2	1
2255	46486	49.0	2	3
2256	46490	53.0	2	3
2257	46492	66.0	4	3
2258	46493	66.0	4	1
2259	46495	75.0	4	4
2260	46496	63.0	3	4
2261	46497	64.0	3	2
2262	46498	37.0	1	4
2263	46500	24.0	0	3
2264	46501	74.0	4	1
2265	46503	31.0	0	1
2266	46504	42.0	1	2
2267	46509	56.0	3	2
2268	46510	34.0	1	4
2269	46514	61.0	3	0
2270	46520	28.0	0	4
2271	46522	61.0	3	3
2272	46523	50.0	2	2
2273	46525	29.0	0	0
2274	46526	55.0	3	4
2275	46528	76.0	4	1
2276	46531	69.0	4	1
2277	46532	40.0	1	4
2278	46533	43.0	1	3
2279	46534	49.0	2	3
2280	46536	79.0	4	1
2281	46537	59.0	3	1
2282	46538	33.0	1	2
2283	46542	32.0	0	4
2284	46543	36.0	1	4
2285	46547	74.0	4	0
2286	46554	48.0	2	0
2287	46559	71.0	4	1
2288	46560	26.0	0	4
2289	46562	70.0	4	4
2290	46563	60.0	3	4
2291	46564	65.0	3	2
2292	46565	42.0	1	4
2293	46566	48.0	2	4
2294	46568	26.0	0	3
2295	46569	63.0	3	2
2296	46570	61.0	3	4
2297	46571	61.0	3	4
2298	46574	41.0	1	4
2299	46575	62.0	3	1
2300	46577	62.0	3	0
2301	46578	72.0	4	3
2302	46580	58.0	3	3
2303	46582	37.0	1	1
2304	46588	35.0	1	1
2305	46589	69.0	4	2
2306	46590	74.0	4	0
2307	46591	53.0	2	4
2308	46594	60.0	3	1
2309	46596	44.0	2	2
2310	46597	45.0	2	0
2311	46598	35.0	1	4
2312	46599	59.0	3	1
2313	46600	47.0	2	2
2314	46601	24.0	0	4
2315	46603	73.0	4	3
2316	46607	44.0	2	3
2317	46609	61.0	3	2
2318	46610	37.0	1	1
2319	46611	29.0	0	0
2320	46613	39.0	1	3
2321	46616	60.0	3	3
2322	46619	79.0	4	2
2323	46620	54.0	3	3
2324	46621	38.0	1	1
2325	46625	51.0	2	0
2326	46627	73.0	4	3
2327	46633	33.0	1	2
2328	46634	63.0	3	3
2329	46635	33.0	1	1
2330	46636	76.0	4	3
2331	46642	61.0	3	3
2332	46647	38.0	1	3
2333	46649	42.0	1	3
2334	46655	21.0	0	4
2335	46656	70.0	4	3
2336	46657	74.0	4	0
2337	46659	48.0	2	1
2338	46660	39.0	1	1
2339	46663	46.0	2	0
2340	46664	47.0	2	4
2341	46665	57.0	3	1
2342	46666	50.0	2	0
2343	46668	28.0	0	1
2344	46671	28.0	0	1
2345	46674	69.0	4	4
2346	46675	23.0	0	0
2347	46676	51.0	2	1
2348	46682	51.0	2	4
2349	46684	38.0	1	3
2350	46688	66.0	4	1
2351	46691	40.0	1	0
2352	46692	78.0	4	0
2353	46694	35.0	1	1
2354	46704	59.0	3	0
2355	46708	20.0	0	0
2356	46710	60.0	3	2
2357	46711	34.0	1	0
2358	46713	51.0	2	0
2359	46716	52.0	2	3
2360	46717	49.0	2	0
2361	46722	52.0	2	2
2362	46725	35.0	1	2
2363	46731	62.0	3	2
2364	46733	41.0	1	0
2365	46736	47.0	2	1
2366	46738	21.0	0	1
2367	46740	44.0	2	1
2368	46741	38.0	1	0
2369	46744	21.0	0	0
2370	46746	37.0	1	0
2371	46750	45.0	2	1
2372	46752	39.0	1	4
2373	46754	35.0	1	2
2374	46756	77.0	4	4
2375	46757	31.0	0	4
2376	46761	65.0	3	1
2377	46762	22.0	0	4
2378	46763	34.0	1	0
2379	46766	20.0	0	4
2380	46768	59.0	3	1
2381	46769	27.0	0	0
2382	46770	70.0	4	1
2383	46771	26.0	0	0
2384	46776	73.0	4	3
2385	46777	45.0	2	2
2386	46778	73.0	4	0
2387	46780	57.0	3	4
2388	46781	71.0	4	4
2389	46784	41.0	1	3
2390	46791	24.0	0	4
2391	46794	51.0	2	2
2392	46795	21.0	0	3
2393	46800	68.0	4	0
2394	46801	29.0	0	0
2395	46802	22.0	0	2
2396	46804	40.0	1	3
2397	46807	66.0	4	0
2398	46808	22.0	0	4
2399	46812	58.0	3	1
2400	46814	71.0	4	2
2401	46816	25.0	0	3
2402	46819	58.0	3	4
2403	46823	52.0	2	2
2404	46825	55.0	3	1
2405	46827	27.0	0	4
2406	46828	72.0	4	3
2407	46829	35.0	1	1
2408	46830	62.0	3	4
2409	46835	49.0	2	4
2410	46836	53.0	2	0
2411	46838	75.0	4	0
2412	46839	42.0	1	4
2413	46840	61.0	3	2
2414	46841	49.0	2	3
2415	46843	54.0	3	3
2416	46846	78.0	4	0
2417	46847	39.0	1	2
2418	46851	54.0	3	4
2419	46852	31.0	0	2
2420	46853	61.0	3	0
2421	46854	45.0	2	0
2422	46857	72.0	4	0
2423	46859	48.0	2	4
2424	46861	63.0	3	4
2425	46862	50.0	2	0
2426	46867	72.0	4	1
2427	46871	22.0	0	0
2428	46872	38.0	1	3
2429	46875	65.0	3	1
2430	46876	61.0	3	2
2431	46879	27.0	0	1
2432	46880	33.0	1	1
2433	46883	55.0	3	3
2434	46884	23.0	0	4
2435	46885	70.0	4	2
2436	46887	21.0	0	1
2437	46888	52.0	2	3
2438	46891	41.0	1	1
2439	46893	21.0	0	0
2440	46896	45.0	2	3
2441	46897	36.0	1	2
2442	46899	56.0	3	4
2443	46900	54.0	3	0
2444	46901	40.0	1	3
2445	46906	52.0	2	4
2446	46907	58.0	3	1
2447	46909	68.0	4	1
2448	46911	77.0	4	1
2449	46914	44.0	2	2
2450	46916	75.0	4	4
2451	46917	31.0	0	4
2452	46918	40.0	1	4
2453	46922	52.0	2	0
2454	46924	22.0	0	3
2455	46925	37.0	1	2
2456	46926	73.0	4	0
2457	46927	61.0	3	1
2458	46928	79.0	4	4
2459	46933	62.0	3	3
2460	46934	49.0	2	1
2461	46935	31.0	0	0
2462	46940	62.0	3	3
2463	46941	51.0	2	0
2464	46944	26.0	0	3
2465	46948	39.0	1	2
2466	46951	78.0	4	2
2467	46952	22.0	0	3
2468	46954	54.0	3	4
2469	46955	55.0	3	4
2470	46957	42.0	1	3
2471	46961	74.0	4	2
2472	46962	37.0	1	4
2473	46966	29.0	0	3
2474	46968	21.0	0	4
2475	46969	45.0	2	2
2476	46971	67.0	4	3
2477	46972	66.0	4	1
2478	46973	33.0	1	1
2479	46975	68.0	4	0
2480	46976	38.0	1	3
2481	46977	20.0	0	4
2482	46979	61.0	3	4
2483	46980	24.0	0	0
2484	46983	70.0	4	0
2485	46985	49.0	2	2
2486	46987	56.0	3	0
2487	46989	26.0	0	3
2488	46990	54.0	3	3
2489	46992	61.0	3	4
2490	46995	79.0	4	0
2491	46996	77.0	4	3
2492	46997	41.0	1	1
2493	46998	23.0	0	0
2494	47001	39.0	1	0
2495	47002	42.0	1	4
2496	47004	39.0	1	3
2497	47005	53.0	2	2
2498	47006	32.0	0	1
2499	47012	61.0	3	1
2500	47014	61.0	3	0
2501	47019	24.0	0	2
2502	47024	68.0	4	3
2503	47025	57.0	3	2
2504	47031	50.0	2	4
2505	47033	34.0	1	2
2506	47035	30.0	0	0
2507	47036	21.0	0	0
2508	47039	30.0	0	1
2509	47041	33.0	1	3
2510	47042	54.0	3	2
2511	47044	66.0	4	2
2512	47046	72.0	4	0
2513	47047	26.0	0	0
2514	47048	30.0	0	1
2515	47050	37.0	1	2
2516	47053	58.0	3	0
2517	47055	70.0	4	2
2518	47057	47.0	2	1
2519	47060	31.0	0	2
2520	47063	40.0	1	4
2521	47064	30.0	0	1
2522	47069	49.0	2	4
2523	47071	30.0	0	1
2524	47073	71.0	4	2
2525	47074	35.0	1	0
2526	47077	23.0	0	3
2527	47083	36.0	1	0
2528	47084	55.0	3	3
2529	47085	29.0	0	4
2530	47087	63.0	3	1
2531	47093	20.0	0	4
2532	47095	63.0	3	0
2533	47096	46.0	2	0
2534	47097	60.0	3	1
2535	47098	38.0	1	4
2536	47106	72.0	4	0
2537	47109	63.0	3	2
2538	47111	47.0	2	3
2539	47114	24.0	0	1
2540	47115	63.0	3	2
2541	47116	44.0	2	2
2542	47117	27.0	0	4
2543	47119	43.0	1	1
2544	47120	37.0	1	3
2545	47121	56.0	3	1
2546	47126	24.0	0	2
2547	47127	53.0	2	0
2548	47130	21.0	0	4
2549	47132	69.0	4	3
2550	47136	62.0	3	2
2551	47137	30.0	0	3
2552	47141	51.0	2	3
2553	47144	33.0	1	2
2554	47146	40.0	1	1
2555	47147	22.0	0	0
2556	47149	21.0	0	2
2557	47150	34.0	1	3
2558	47151	50.0	2	2
2559	47152	29.0	0	0
2560	47154	65.0	3	1
2561	47155	20.0	0	0
2562	47156	60.0	3	4
2563	47157	70.0	4	2
2564	47158	49.0	2	0
2565	47159	47.0	2	2
2566	47162	43.0	1	4
2567	47167	56.0	3	2
2568	47173	56.0	3	4
2569	47175	68.0	4	4
2570	47176	74.0	4	0
2571	47177	27.0	0	0
2572	47179	62.0	3	0
2573	47183	37.0	1	2
2574	47190	65.0	3	2
2575	47191	66.0	4	4
2576	47201	39.0	1	1
2577	47203	73.0	4	3
2578	47204	20.0	0	3
2579	47205	29.0	0	4
2580	47209	30.0	0	1
2581	47212	58.0	3	2
2582	47216	57.0	3	0
2583	47217	48.0	2	1
2584	47222	66.0	4	0
2585	47223	39.0	1	3
2586	47224	53.0	2	3
2587	47226	39.0	1	0
2588	47228	46.0	2	1
2589	47229	23.0	0	0
2590	47230	79.0	4	3
2591	47231	39.0	1	0
2592	47232	52.0	2	1
2593	47233	61.0	3	2
2594	47234	21.0	0	1
2595	47238	26.0	0	0
2596	47243	77.0	4	1
2597	47245	25.0	0	2
2598	47246	30.0	0	1
2599	47247	33.0	1	3
2600	47248	27.0	0	1
2601	47254	51.0	2	3
2602	47255	37.0	1	0
2603	47256	76.0	4	0
2604	47257	63.0	3	2
2605	47258	61.0	3	2
2606	47259	34.0	1	4
2607	47262	53.0	2	4
2608	47265	69.0	4	3
2609	47270	48.0	2	2
2610	47272	78.0	4	2
2611	47274	62.0	3	2
2612	47276	76.0	4	1
2613	47277	75.0	4	0
2614	47280	45.0	2	4
2615	47281	49.0	2	1
2616	47284	22.0	0	4
2617	47285	23.0	0	1
2618	47287	22.0	0	3
2619	47289	40.0	1	4
2620	47291	31.0	0	0
2621	47295	79.0	4	2
2622	47297	29.0	0	1
2623	47298	71.0	4	2
2624	47301	49.0	2	4
2625	47302	41.0	1	3
2626	47303	56.0	3	1
2627	47304	56.0	3	4
2628	47305	39.0	1	4
2629	47306	79.0	4	1
2630	47308	61.0	3	1
2631	47309	64.0	3	1
2632	47310	67.0	4	3
2633	47311	20.0	0	0
2634	47313	34.0	1	1
2635	47315	36.0	1	2
2636	47318	53.0	2	1
2637	47319	62.0	3	2
2638	47321	75.0	4	3
2639	47322	74.0	4	4
2640	47323	33.0	1	4
2641	47324	40.0	1	0
2642	47325	53.0	2	1
2643	47327	53.0	2	3
2644	47329	22.0	0	1
2645	47331	65.0	3	2
2646	47332	43.0	1	2
2647	47334	53.0	2	4
2648	47335	76.0	4	0
2649	47336	32.0	0	1
2650	47337	48.0	2	3
2651	47339	49.0	2	0
2652	47340	32.0	0	0
2653	47345	61.0	3	0
2654	47346	21.0	0	2
2655	47348	63.0	3	2
2656	47350	54.0	3	4
2657	47352	66.0	4	0
2658	47353	30.0	0	2
2659	47355	20.0	0	2
2660	47356	33.0	1	2
2661	47359	25.0	0	1
2662	47360	30.0	0	0
2663	47361	65.0	3	1
2664	47363	75.0	4	3
2665	47366	52.0	2	2
2666	47368	43.0	1	4
2667	47369	75.0	4	1
2668	47372	56.0	3	4
2669	47374	26.0	0	2
2670	47375	61.0	3	3
2671	47377	53.0	2	1
2672	47380	57.0	3	1
2673	47382	69.0	4	0
2674	47384	64.0	3	2
2675	47385	29.0	0	1
2676	47388	63.0	3	1
2677	47389	60.0	3	0
2678	47393	20.0	0	4
2679	47395	40.0	1	1
2680	47396	75.0	4	1
2681	47397	62.0	3	3
2682	47398	28.0	0	4
2683	47399	41.0	1	0
2684	47402	26.0	0	1
2685	47403	61.0	3	1
2686	47404	50.0	2	2
2687	47405	29.0	0	0
2688	47407	45.0	2	0
2689	47411	38.0	1	1
2690	47412	45.0	2	4
2691	47416	36.0	1	0
2692	47418	45.0	2	4
2693	47419	35.0	1	1
2694	47420	50.0	2	0
2695	47421	65.0	3	0
2696	47422	42.0	1	0
2697	47425	61.0	3	4
2698	47426	78.0	4	1
2699	47430	43.0	1	2
2700	47432	58.0	3	3
2701	47434	20.0	0	2
2702	47437	40.0	1	0
2703	47438	60.0	3	4
2704	47441	20.0	0	1
2705	47444	40.0	1	1
2706	47447	43.0	1	3
2707	47452	56.0	3	3
2708	47455	73.0	4	4
2709	47458	24.0	0	0
2710	47460	46.0	2	2
2711	47466	47.0	2	3
2712	47469	55.0	3	3
2713	47472	31.0	0	0
2714	47475	44.0	2	2
2715	47481	44.0	2	3
2716	47485	61.0	3	0
2717	47490	67.0	4	1
2718	47493	43.0	1	3
2719	47497	49.0	2	2
2720	47498	46.0	2	1
2721	47500	57.0	3	1
2722	47505	78.0	4	4
2723	47506	26.0	0	4
2724	47508	26.0	0	1
2725	47511	71.0	4	1
2726	47512	52.0	2	3
2727	47518	77.0	4	2
2728	47519	49.0	2	4
2729	47520	56.0	3	1
2730	47522	58.0	3	3
2731	47523	54.0	3	2
2732	47524	76.0	4	0
2733	47528	40.0	1	1
2734	47532	62.0	3	3
2735	47533	63.0	3	2
2736	47534	51.0	2	4
2737	47535	30.0	0	0
2738	47536	28.0	0	4
2739	47537	54.0	3	3
2740	47538	28.0	0	2
2741	47541	31.0	0	0
2742	47543	22.0	0	2
2743	47544	27.0	0	2
2744	47550	36.0	1	3
2745	47551	72.0	4	1
2746	47552	56.0	3	4
2747	47553	49.0	2	3
2748	47558	39.0	1	3
2749	47560	71.0	4	3
2750	47563	52.0	2	2
2751	47564	46.0	2	3
2752	47567	58.0	3	0
2753	47571	38.0	1	3
2754	47572	68.0	4	4
2755	47575	24.0	0	4
2756	47577	24.0	0	1
2757	47578	55.0	3	4
2758	47579	68.0	4	2
2759	47580	48.0	2	3
2760	47586	27.0	0	4
2761	47588	77.0	4	3
2762	47589	51.0	2	0
2763	47590	49.0	2	2
2764	47593	27.0	0	3
2765	47596	23.0	0	3
2766	47600	38.0	1	1
2767	47602	53.0	2	2
2768	47603	52.0	2	3
2769	47607	51.0	2	0
2770	47614	75.0	4	3
2771	47615	34.0	1	3
2772	47619	37.0	1	0
2773	47620	71.0	4	3
2774	47621	58.0	3	3
2775	47623	55.0	3	3
2776	47624	58.0	3	4
2777	47626	67.0	4	0
2778	47631	71.0	4	1
2779	47632	21.0	0	2
2780	47635	66.0	4	1
2781	47636	74.0	4	2
2782	47637	40.0	1	3
2783	47642	61.0	3	2
2784	47648	72.0	4	3
2785	47649	33.0	1	0
2786	47650	63.0	3	1
2787	47652	38.0	1	4
2788	47654	37.0	1	1
2789	47659	43.0	1	2
2790	47661	72.0	4	1
2791	47666	24.0	0	3
2792	47668	68.0	4	2
2793	47671	59.0	3	0
2794	47675	24.0	0	1
2795	47677	57.0	3	4
2796	47678	62.0	3	0
2797	47685	53.0	2	4
2798	47689	79.0	4	0
2799	47699	71.0	4	2
2800	47701	60.0	3	0
2801	47702	29.0	0	4
2802	47704	36.0	1	0
2803	47705	74.0	4	1
2804	47706	44.0	2	3
2805	47708	35.0	1	3
2806	47709	59.0	3	3
2807	47711	29.0	0	0
2808	47712	43.0	1	2
2809	47716	48.0	2	3
2810	47717	21.0	0	2
2811	47721	61.0	3	3
2812	47724	42.0	1	0
2813	47725	70.0	4	2
2814	47727	42.0	1	2
2815	47728	73.0	4	2
2816	47730	67.0	4	3
2817	47736	36.0	1	2
2818	47738	36.0	1	3
2819	47740	67.0	4	1
2820	47741	51.0	2	4
2821	47743	31.0	0	1
2822	47744	26.0	0	1
2823	47746	58.0	3	3
2824	47749	31.0	0	4
2825	47751	34.0	1	0
2826	47754	70.0	4	3
2827	47758	71.0	4	4
2828	47759	54.0	3	1
2829	47762	32.0	0	2
2830	47764	22.0	0	4
2831	47771	79.0	4	3
2832	47773	34.0	1	2
2833	47774	34.0	1	2
2834	47775	26.0	0	2
2835	47778	67.0	4	3
2836	47783	23.0	0	2
2837	47785	28.0	0	2
2838	47788	75.0	4	3
2839	47790	62.0	3	4
2840	47793	56.0	3	4
2841	47797	60.0	3	2
2842	47799	37.0	1	2
2843	47800	20.0	0	2
2844	47802	40.0	1	4
2845	47803	35.0	1	1
2846	47807	31.0	0	2
2847	47808	52.0	2	4
2848	47809	63.0	3	2
2849	47810	62.0	3	1
2850	47811	62.0	3	2
2851	47812	20.0	0	0
2852	47813	63.0	3	4
2853	47815	62.0	3	0
2854	47818	71.0	4	0
2855	47819	59.0	3	1
2856	47823	43.0	1	4
2857	47824	70.0	4	2
2858	47825	69.0	4	1
2859	47826	36.0	1	0
2860	47831	52.0	2	0
2861	47832	42.0	1	2
2862	47833	35.0	1	0
2863	47835	31.0	0	3
2864	47837	50.0	2	1
2865	47838	27.0	0	3
2866	47842	37.0	1	3
2867	47843	32.0	0	4
2868	47846	79.0	4	2
2869	47849	25.0	0	2
2870	47850	49.0	2	0
2871	47858	28.0	0	1
2872	47859	47.0	2	4
2873	47860	52.0	2	0
2874	47862	21.0	0	4
2875	47864	57.0	3	0
2876	47867	21.0	0	4
2877	47868	72.0	4	4
2878	47869	75.0	4	0
2879	47870	25.0	0	1
2880	47871	29.0	0	0
2881	47872	72.0	4	3
2882	47874	79.0	4	4
2883	47877	55.0	3	0
2884	47880	50.0	2	2
2885	47881	44.0	2	3
2886	47885	50.0	2	4
2887	47886	74.0	4	2
2888	47890	33.0	1	2
2889	47892	38.0	1	2
2890	47894	43.0	1	3
2891	47897	26.0	0	3
2892	47899	39.0	1	2
2893	47901	61.0	3	2
2894	47903	45.0	2	4
2895	47904	64.0	3	4
2896	47909	69.0	4	0
2897	47910	52.0	2	3
2898	47911	61.0	3	2
2899	47919	22.0	0	1
2900	47920	28.0	0	1
2901	47924	38.0	1	4
2902	47927	25.0	0	4
2903	47929	72.0	4	1
2904	47930	48.0	2	1
2905	47936	46.0	2	4
2906	47937	60.0	3	4
2907	47938	40.0	1	0
2908	47939	75.0	4	0
2909	47940	36.0	1	4
2910	47943	46.0	2	1
2911	47949	49.0	2	4
2912	47950	42.0	1	2
2913	47951	25.0	0	4
2914	47954	38.0	1	3
2915	47957	59.0	3	3
2916	47958	49.0	2	0
2917	47963	60.0	3	3
2918	47967	27.0	0	2
2919	47971	24.0	0	0
2920	47972	67.0	4	4
2921	47973	20.0	0	2
2922	47976	57.0	3	0
2923	47977	77.0	4	0
2924	47978	27.0	0	1
2925	47979	68.0	4	2
2926	47982	45.0	2	3
2927	47986	71.0	4	2
2928	47987	45.0	2	1
2929	47988	38.0	1	0
2930	47993	45.0	2	1
2931	47997	44.0	2	3
2932	48002	58.0	3	4
2933	48003	36.0	1	1
2934	48005	73.0	4	4
2935	48006	78.0	4	1
2936	48008	26.0	0	1
2937	48009	52.0	2	0
2938	48010	79.0	4	4
2939	48011	53.0	2	2
2940	48012	27.0	0	0
2941	48013	26.0	0	2
2942	48016	75.0	4	0
2943	48017	24.0	0	2
2944	48018	59.0	3	4
2945	48020	37.0	1	2
2946	48021	58.0	3	4
2947	48023	49.0	2	1
2948	48024	35.0	1	0
2949	48027	58.0	3	1
2950	48033	58.0	3	1
2951	48038	61.0	3	3
2952	48040	62.0	3	4
2953	48042	79.0	4	0
2954	48047	56.0	3	0
2955	48048	48.0	2	1
2956	48050	50.0	2	0
2957	48051	46.0	2	0
2958	48052	32.0	0	3
2959	48054	45.0	2	4
2960	48055	58.0	3	2
2961	48056	24.0	0	4
2962	48058	52.0	2	3
2963	48060	36.0	1	1
2964	48062	53.0	2	3
2965	48063	44.0	2	3
2966	48065	79.0	4	0
2967	48066	32.0	0	1
2968	48067	45.0	2	1
2969	48068	67.0	4	3
2970	48069	59.0	3	1
2971	48070	67.0	4	2
2972	48071	45.0	2	0
2973	48074	21.0	0	1
2974	48076	70.0	4	1
2975	48077	39.0	1	0
2976	48081	38.0	1	3
2977	48086	75.0	4	2
2978	48087	33.0	1	3
2979	48088	37.0	1	4
2980	48089	40.0	1	2
2981	48092	37.0	1	0
2982	48097	50.0	2	0
2983	48099	23.0	0	1
2984	48101	73.0	4	4
2985	48103	49.0	2	2
2986	48107	25.0	0	2
2987	48109	25.0	0	3
2988	48115	21.0	0	4
2989	48121	21.0	0	0
2990	48127	24.0	0	1
2991	48130	23.0	0	0
2992	48133	52.0	2	2
2993	48134	29.0	0	2
2994	48135	64.0	3	1
2995	48140	69.0	4	2
2996	48141	27.0	0	3
2997	48144	28.0	0	2
2998	48146	61.0	3	0
2999	48148	49.0	2	4
3000	48150	36.0	1	2
3001	48151	55.0	3	1
3002	48155	38.0	1	1
3003	48156	57.0	3	3
3004	48159	61.0	3	0
3005	48160	34.0	1	2
3006	48163	43.0	1	1
3007	48164	69.0	4	1
3008	48165	36.0	1	1
3009	48167	75.0	4	2
3010	48168	47.0	2	1
3011	48169	48.0	2	4
3012	48170	27.0	0	1
3013	48172	34.0	1	3
3014	48173	22.0	0	1
3015	48175	59.0	3	2
3016	48176	59.0	3	3
3017	48177	33.0	1	0
3018	48181	40.0	1	1
3019	48182	57.0	3	4
3020	48189	38.0	1	4
3021	48190	59.0	3	3
3022	48191	48.0	2	3
3023	48192	33.0	1	2
3024	48194	64.0	3	0
3025	48196	33.0	1	2
3026	48198	23.0	0	2
3027	48200	55.0	3	3
3028	48203	54.0	3	1
3029	48204	24.0	0	0
3030	48208	52.0	2	2
3031	48213	63.0	3	4
3032	48214	26.0	0	1
3033	48215	49.0	2	1
3034	48217	75.0	4	2
3035	48219	28.0	0	0
3036	48222	35.0	1	2
3037	48223	56.0	3	2
3038	48224	59.0	3	1
3039	48237	41.0	1	4
3040	48240	38.0	1	4
3041	48241	33.0	1	1
3042	48245	43.0	1	3
3043	48247	70.0	4	2
3044	48248	50.0	2	1
3045	48249	78.0	4	3
3046	48250	38.0	1	0
3047	48251	68.0	4	4
3048	48256	77.0	4	1
3049	48257	51.0	2	2
3050	48260	68.0	4	3
3051	48264	44.0	2	4
3052	48265	61.0	3	3
3053	48270	31.0	0	2
3054	48271	72.0	4	4
3055	48272	70.0	4	0
3056	48275	23.0	0	3
3057	48276	64.0	3	4
3058	48277	67.0	4	3
3059	48278	74.0	4	0
3060	48282	69.0	4	4
3061	48284	64.0	3	4
3062	48286	37.0	1	1
3063	48287	40.0	1	3
3064	48289	67.0	4	0
3065	48290	23.0	0	0
3066	48294	40.0	1	0
3067	48296	38.0	1	1
3068	48297	53.0	2	3
3069	48298	56.0	3	3
3070	48300	28.0	0	2
3071	48301	42.0	1	2
3072	48306	77.0	4	1
3073	48307	40.0	1	4
3074	48310	23.0	0	2
3075	48312	49.0	2	2
3076	48314	60.0	3	0
3077	48315	40.0	1	4
3078	48316	42.0	1	0
3079	48317	38.0	1	0
3080	48320	78.0	4	4
3081	48321	25.0	0	0
3082	48322	60.0	3	0
3083	48323	21.0	0	2
3084	48325	78.0	4	3
3085	48335	66.0	4	2
3086	48336	44.0	2	4
3087	48337	66.0	4	4
3088	48342	31.0	0	2
3089	48345	23.0	0	0
3090	48346	68.0	4	1
3091	48349	21.0	0	3
3092	48350	54.0	3	4
3093	48353	37.0	1	3
3094	48354	74.0	4	1
3095	48356	30.0	0	1
3096	48358	36.0	1	4
3097	48359	33.0	1	0
3098	48360	41.0	1	1
3099	48361	41.0	1	2
3100	48362	60.0	3	1
3101	48365	53.0	2	2
3102	48366	33.0	1	4
3103	48368	78.0	4	0
3104	48370	50.0	2	3
3105	48372	47.0	2	2
3106	48374	50.0	2	0
3107	48379	31.0	0	1
3108	48380	44.0	2	1
3109	48382	36.0	1	1
3110	48390	27.0	0	1
3111	48391	64.0	3	2
3112	48396	37.0	1	1
3113	48397	20.0	0	4
3114	48398	63.0	3	4
3115	48401	60.0	3	3
3116	48402	22.0	0	1
3117	48406	30.0	0	2
3118	48408	66.0	4	0
3119	48413	63.0	3	2
3120	48414	58.0	3	3
3121	48415	49.0	2	2
3122	48418	26.0	0	3
3123	48422	37.0	1	3
3124	48423	63.0	3	4
3125	48425	39.0	1	2
3126	48427	63.0	3	0
3127	48431	39.0	1	3
3128	48433	74.0	4	4
3129	48438	54.0	3	2
3130	48439	21.0	0	4
3131	48443	47.0	2	0
3132	48446	48.0	2	1
3133	48449	74.0	4	0
3134	48451	61.0	3	0
3135	48452	51.0	2	1
3136	48453	69.0	4	1
3137	48455	72.0	4	4
3138	48456	38.0	1	0
3139	48458	51.0	2	0
3140	48460	37.0	1	0
3141	48461	46.0	2	4
3142	48465	30.0	0	2
3143	48466	79.0	4	2
3144	48468	39.0	1	1
3145	48471	67.0	4	0
3146	48473	53.0	2	3
3147	48474	39.0	1	4
3148	48476	34.0	1	2
3149	48478	25.0	0	4
3150	48480	27.0	0	1
3151	48485	28.0	0	1
3152	48488	28.0	0	2
3153	48491	43.0	1	4
3154	48495	57.0	3	0
3155	48496	58.0	3	4
3156	48497	45.0	2	2
3157	48500	72.0	4	1
3158	48501	76.0	4	4
3159	48502	57.0	3	2
3160	48503	58.0	3	3
3161	48504	70.0	4	2
3162	48507	25.0	0	1
3163	48508	46.0	2	3
3164	48513	61.0	3	2
3165	48515	42.0	1	0
3166	48518	54.0	3	2
3167	48522	64.0	3	1
3168	48524	46.0	2	4
3169	48526	44.0	2	1
3170	48528	27.0	0	0
3171	48531	69.0	4	2
3172	48532	69.0	4	4
3173	48537	32.0	0	2
3174	48538	47.0	2	3
3175	48540	39.0	1	4
3176	48541	37.0	1	1
3177	48549	42.0	1	0
3178	48552	52.0	2	0
3179	48553	62.0	3	2
3180	48554	58.0	3	3
3181	48557	70.0	4	2
3182	48558	51.0	2	0
3183	48561	78.0	4	3
3184	48562	76.0	4	2
3185	48565	53.0	2	3
3186	48567	60.0	3	1
3187	48569	46.0	2	4
3188	48571	50.0	2	3
3189	48574	23.0	0	4
3190	48575	22.0	0	4
3191	48576	67.0	4	0
3192	48579	38.0	1	2
3193	48583	28.0	0	1
3194	48586	44.0	2	1
3195	48588	66.0	4	3
3196	48589	55.0	3	4
3197	48592	51.0	2	3
3198	48594	68.0	4	0
3199	48596	61.0	3	3
3200	48597	60.0	3	1
3201	48599	57.0	3	0
3202	48600	44.0	2	3
3203	48604	22.0	0	0
3204	48605	52.0	2	3
3205	48606	53.0	2	0
3206	48609	77.0	4	1
3207	48610	43.0	1	4
3208	48611	44.0	2	2
3209	48616	62.0	3	2
3210	48617	76.0	4	1
3211	48620	39.0	1	4
3212	48621	40.0	1	1
3213	48623	62.0	3	4
3214	48626	52.0	2	2
3215	48627	21.0	0	3
3216	48632	73.0	4	4
3217	48633	79.0	4	2
3218	48640	51.0	2	2
3219	48642	53.0	2	2
3220	48643	79.0	4	4
3221	48644	40.0	1	4
3222	48645	61.0	3	2
3223	48646	56.0	3	3
3224	48647	44.0	2	2
3225	48648	61.0	3	4
3226	48649	40.0	1	0
3227	48650	35.0	1	4
3228	48655	61.0	3	4
3229	48657	75.0	4	0
3230	48659	60.0	3	1
3231	48660	32.0	0	0
3232	48666	75.0	4	1
3233	48670	72.0	4	1
3234	48671	74.0	4	1
3235	48676	36.0	1	4
3236	48685	27.0	0	4
3237	48687	29.0	0	0
3238	48690	48.0	2	0
3239	48691	56.0	3	1
3240	48698	34.0	1	3
3241	48701	49.0	2	4
3242	48703	39.0	1	3
3243	48704	71.0	4	2
3244	48705	60.0	3	1
3245	48706	40.0	1	4
3246	48710	68.0	4	4
3247	48714	31.0	0	2
3248	48715	73.0	4	3
3249	48716	53.0	2	3
3250	48717	38.0	1	3
3251	48721	39.0	1	3
3252	48722	28.0	0	3
3253	48725	27.0	0	2
3254	48726	52.0	2	1
3255	48727	47.0	2	2
3256	48730	44.0	2	1
3257	48731	72.0	4	3
3258	48733	24.0	0	0
3259	48735	24.0	0	1
3260	48737	78.0	4	2
3261	48740	64.0	3	3
3262	48744	60.0	3	3
3263	48749	26.0	0	0
3264	48751	52.0	2	4
3265	48755	52.0	2	0
3266	48756	67.0	4	0
3267	48757	37.0	1	0
3268	48761	20.0	0	4
3269	48765	54.0	3	2
3270	48766	59.0	3	0
3271	48772	39.0	1	4
3272	48776	35.0	1	2
3273	48779	20.0	0	1
3274	48780	27.0	0	1
3275	48786	69.0	4	0
3276	48788	60.0	3	0
3277	48790	45.0	2	4
3278	48791	38.0	1	4
3279	48796	77.0	4	4
3280	48800	42.0	1	4
3281	48801	47.0	2	0
3282	48803	57.0	3	0
3283	48805	66.0	4	3
3284	48808	34.0	1	3
3285	48809	34.0	1	3
3286	48814	35.0	1	2
3287	48816	26.0	0	2
3288	48817	42.0	1	1
3289	48818	35.0	1	4
3290	48820	78.0	4	3
3291	48821	51.0	2	0
3292	48823	60.0	3	1
3293	48826	71.0	4	0
3294	48827	54.0	3	1
3295	48830	45.0	2	4
3296	48833	71.0	4	4
3297	48837	20.0	0	3
3298	48838	31.0	0	0
3299	48841	34.0	1	1
3300	48842	26.0	0	3
3301	48844	62.0	3	1
3302	48846	51.0	2	4
3303	48851	60.0	3	3
3304	48853	59.0	3	1
3305	48859	65.0	3	0
3306	48860	79.0	4	1
3307	48862	25.0	0	3
3308	48863	32.0	0	1
3309	48864	60.0	3	1
3310	48865	38.0	1	3
3311	48866	53.0	2	2
3312	48873	21.0	0	4
3313	48876	69.0	4	3
3314	48878	21.0	0	1
3315	48880	29.0	0	0
3316	48882	45.0	2	0
3317	48884	60.0	3	3
3318	48886	66.0	4	3
3319	48887	72.0	4	3
3320	48888	21.0	0	2
3321	48889	59.0	3	2
3322	48891	42.0	1	0
3323	48896	21.0	0	3
3324	48897	31.0	0	3
3325	48901	34.0	1	0
3326	48902	30.0	0	4
3327	48904	37.0	1	4
3328	48906	31.0	0	4
3329	48907	39.0	1	2
3330	48910	33.0	1	2
3331	48915	31.0	0	0
3332	48919	28.0	0	0
3333	48922	40.0	1	4
3334	48924	62.0	3	3
3335	48927	67.0	4	1
3336	48928	24.0	0	0
3337	48929	33.0	1	2
3338	48932	58.0	3	2
3339	48934	57.0	3	1
3340	48935	28.0	0	2
3341	48936	24.0	0	3
3342	48937	21.0	0	2
3343	48938	28.0	0	2
3344	48941	47.0	2	2
3345	48947	32.0	0	2
3346	48948	64.0	3	0
3347	48949	51.0	2	4
3348	48951	64.0	3	0
3349	48953	56.0	3	0
3350	48956	34.0	1	1
3351	48957	66.0	4	4
3352	48958	22.0	0	1
3353	48962	64.0	3	3
3354	48964	68.0	4	4
3355	48965	42.0	1	1
3356	48968	51.0	2	4
3357	48970	33.0	1	0
3358	48971	44.0	2	4
3359	48974	57.0	3	0
3360	48977	29.0	0	3
3361	48978	33.0	1	2
3362	48979	33.0	1	2
3363	48983	37.0	1	4
3364	48987	49.0	2	1
3365	48991	66.0	4	1
3366	48993	47.0	2	4
3367	49000	63.0	3	2
3368	49001	76.0	4	2
3369	49003	71.0	4	4
3370	49008	61.0	3	2
3371	49009	52.0	2	0
3372	49010	32.0	0	0
3373	49012	44.0	2	1
3374	49013	62.0	3	4
3375	49018	35.0	1	2
3376	49020	20.0	0	0
3377	49021	52.0	2	0
3378	49022	20.0	0	4
3379	49028	60.0	3	2
3380	49034	52.0	2	2
3381	49035	60.0	3	2
3382	49038	31.0	0	3
3383	49040	62.0	3	2
3384	49046	38.0	1	0
3385	49047	25.0	0	3
3386	49049	37.0	1	3
3387	49050	61.0	3	2
3388	49051	30.0	0	0
3389	49052	53.0	2	2
3390	49053	63.0	3	1
3391	49055	36.0	1	4
3392	49056	62.0	3	3
3393	49058	51.0	2	0
3394	49061	76.0	4	0
3395	49062	47.0	2	3
3396	49064	29.0	0	4
3397	49066	60.0	3	1
3398	49067	60.0	3	0
3399	49068	35.0	1	1
3400	49069	58.0	3	2
3401	49070	27.0	0	2
3402	49071	76.0	4	1
3403	49075	63.0	3	2
3404	49076	54.0	3	3
3405	49077	79.0	4	3
3406	49078	45.0	2	2
3407	49081	47.0	2	0
3408	49082	37.0	1	4
3409	49083	47.0	2	2
3410	49086	79.0	4	1
3411	49087	63.0	3	2
3412	49095	66.0	4	2
3413	49097	34.0	1	4
3414	49098	56.0	3	4
3415	49099	21.0	0	2
3416	49101	30.0	0	1
3417	49103	51.0	2	1
3418	49104	24.0	0	0
3419	49105	69.0	4	3
3420	49106	65.0	3	3
3421	49109	45.0	2	4
3422	49110	21.0	0	4
3423	49113	71.0	4	4
3424	49114	41.0	1	0
3425	49116	74.0	4	3
3426	49117	45.0	2	2
3427	49118	39.0	1	2
3428	49120	60.0	3	4
3429	49121	71.0	4	1
3430	49123	45.0	2	0
3431	49124	33.0	1	0
3432	49127	42.0	1	0
3433	49129	38.0	1	1
3434	49131	68.0	4	0
3435	49134	40.0	1	0
3436	49136	52.0	2	1
3437	49137	68.0	4	3
3438	49140	37.0	1	1
3439	49143	29.0	0	4
3440	49146	67.0	4	0
3441	49149	69.0	4	1
3442	49150	61.0	3	2
3443	49156	21.0	0	3
3444	49157	49.0	2	3
3445	49158	38.0	1	4
3446	49159	75.0	4	2
3447	49160	65.0	3	0
3448	49161	55.0	3	1
3449	49165	50.0	2	4
3450	49166	73.0	4	0
3451	49167	48.0	2	0
3452	49170	62.0	3	1
3453	49171	31.0	0	0
3454	49172	65.0	3	4
3455	49175	38.0	1	2
3456	49177	63.0	3	2
3457	49178	25.0	0	4
3458	49180	52.0	2	3
3459	49184	44.0	2	3
3460	49186	27.0	0	4
3461	49187	76.0	4	1
3462	49189	41.0	1	4
3463	49193	64.0	3	1
3464	49194	41.0	1	1
3465	49196	71.0	4	3
3466	49197	38.0	1	3
3467	49198	79.0	4	2
3468	49201	62.0	3	1
3469	49208	41.0	1	2
3470	49209	27.0	0	4
3471	49211	23.0	0	2
3472	49212	77.0	4	2
3473	49214	38.0	1	3
3474	49216	36.0	1	3
3475	49219	72.0	4	4
3476	49220	52.0	2	3
3477	49221	27.0	0	4
3478	49222	45.0	2	1
3479	49225	25.0	0	2
3480	49227	48.0	2	2
3481	49228	52.0	2	2
3482	49229	24.0	0	4
3483	49230	49.0	2	0
3484	49234	39.0	1	1
3485	49235	40.0	1	3
3486	49236	32.0	0	1
3487	49238	32.0	0	1
3488	49241	35.0	1	2
3489	49242	62.0	3	2
3490	49243	62.0	3	3
3491	49244	30.0	0	4
3492	49245	24.0	0	0
3493	49246	26.0	0	2
3494	49247	74.0	4	1
3495	49250	65.0	3	4
3496	49251	38.0	1	2
3497	49252	34.0	1	0
3498	49253	40.0	1	2
3499	49254	49.0	2	0
3500	49255	65.0	3	1
3501	49256	58.0	3	2
3502	49259	45.0	2	3
3503	49260	25.0	0	3
3504	49262	44.0	2	4
3505	49265	46.0	2	0
3506	49266	70.0	4	1
3507	49268	42.0	1	1
3508	49269	39.0	1	3
3509	49271	55.0	3	4
3510	49272	60.0	3	4
3511	49275	30.0	0	0
3512	49280	52.0	2	3
3513	49281	68.0	4	4
3514	49285	64.0	3	2
3515	49286	29.0	0	2
3516	49289	43.0	1	2
3517	49291	36.0	1	1
3518	49292	60.0	3	0
3519	49294	59.0	3	1
3520	49295	79.0	4	0
3521	49297	50.0	2	1
3522	49298	23.0	0	2
3523	49299	51.0	2	4
3524	49303	47.0	2	2
3525	49304	34.0	1	3
3526	49306	40.0	1	4
3527	49307	64.0	3	0
3528	49310	22.0	0	3
3529	49312	51.0	2	1
3530	49315	23.0	0	4
3531	49316	46.0	2	1
3532	49319	28.0	0	0
3533	49321	58.0	3	1
3534	49322	30.0	0	3
3535	49324	58.0	3	4
3536	49328	21.0	0	0
3537	49329	44.0	2	3
3538	49331	65.0	3	0
3539	49332	34.0	1	3
3540	49334	51.0	2	2
3541	49335	51.0	2	3
3542	49338	53.0	2	3
3543	49339	61.0	3	2
3544	49341	47.0	2	1
3545	49348	41.0	1	0
3546	49349	46.0	2	3
3547	49350	20.0	0	1
3548	49351	31.0	0	0
3549	49355	32.0	0	3
3550	49358	29.0	0	1
3551	49359	42.0	1	3
3552	49361	32.0	0	3
3553	49363	62.0	3	1
3554	49365	39.0	1	1
3555	49366	74.0	4	4
3556	49368	35.0	1	1
3557	49369	30.0	0	4
3558	49374	54.0	3	0
3559	49376	34.0	1	4
3560	49379	47.0	2	0
3561	49381	44.0	2	0
3562	49382	23.0	0	1
3563	49386	66.0	4	0
3564	49391	59.0	3	1
3565	49392	62.0	3	2
3566	49393	49.0	2	3
3567	49395	48.0	2	2
3568	49401	57.0	3	4
3569	49404	44.0	2	4
3570	49405	61.0	3	1
3571	49406	39.0	1	2
3572	49410	53.0	2	3
3573	49412	39.0	1	4
3574	49413	69.0	4	2
3575	49416	61.0	3	4
3576	49419	70.0	4	1
3577	49428	36.0	1	0
3578	49429	20.0	0	1
3579	49431	20.0	0	2
3580	49432	54.0	3	2
3581	49433	60.0	3	2
3582	49436	51.0	2	0
3583	49437	64.0	3	1
3584	49438	48.0	2	4
3585	49442	21.0	0	3
3586	49445	45.0	2	2
3587	49446	22.0	0	0
3588	49447	29.0	0	1
3589	49449	44.0	2	0
3590	49452	41.0	1	3
3591	49453	42.0	1	3
3592	49454	43.0	1	1
3593	49455	28.0	0	3
3594	49457	39.0	1	4
3595	49458	35.0	1	0
3596	49459	33.0	1	1
3597	49460	32.0	0	2
3598	49461	39.0	1	0
3599	49462	20.0	0	2
3600	49464	33.0	1	0
3601	49465	43.0	1	2
3602	49472	23.0	0	3
3603	49477	41.0	1	3
3604	49481	43.0	1	1
3605	49484	52.0	2	0
3606	49486	73.0	4	2
3607	49489	55.0	3	3
3608	49492	51.0	2	0
3609	49493	33.0	1	3
3610	49494	39.0	1	1
3611	49501	38.0	1	3
3612	49502	78.0	4	2
3613	49506	25.0	0	4
3614	49510	40.0	1	0
3615	49511	48.0	2	0
3616	49516	44.0	2	2
3617	49520	43.0	1	2
3618	49521	66.0	4	3
3619	49522	54.0	3	2
3620	49523	55.0	3	0
3621	49526	44.0	2	1
3622	49527	50.0	2	1
3623	49528	33.0	1	1
3624	49530	40.0	1	0
3625	49535	35.0	1	1
3626	49536	49.0	2	4
3627	49539	31.0	0	4
3628	49540	58.0	3	0
3629	49547	24.0	0	4
3630	49548	20.0	0	1
3631	49552	71.0	4	4
3632	49554	33.0	1	0
3633	49555	69.0	4	1
3634	49557	72.0	4	2
3635	49561	62.0	3	4
3636	49562	60.0	3	1
3637	49563	37.0	1	1
3638	49564	26.0	0	2
3639	49565	61.0	3	2
3640	49567	68.0	4	3
3641	49568	52.0	2	0
3642	49570	34.0	1	3
3643	49571	65.0	3	4
3644	49575	35.0	1	4
3645	49576	51.0	2	1
3646	49580	24.0	0	2
3647	49584	74.0	4	3
3648	49585	78.0	4	0
3649	49586	45.0	2	4
3650	49589	50.0	2	2
3651	49590	50.0	2	3
3652	49591	74.0	4	2
3653	49593	57.0	3	4
3654	49595	46.0	2	4
3655	49597	32.0	0	2
3656	49598	73.0	4	0
3657	49599	41.0	1	3
3658	49600	23.0	0	2
3659	49601	39.0	1	0
3660	49609	78.0	4	3
3661	49612	46.0	2	0
3662	49614	21.0	0	2
3663	49616	39.0	1	3
3664	49618	66.0	4	2
3665	49619	73.0	4	4
3666	49621	28.0	0	4
3667	49622	71.0	4	3
3668	49624	50.0	2	2
3669	49626	40.0	1	2
3670	49628	62.0	3	1
3671	49629	58.0	3	3
3672	49630	44.0	2	1
3673	49633	65.0	3	0
3674	49635	45.0	2	3
3675	49641	68.0	4	2
3676	49642	46.0	2	2
3677	49643	22.0	0	1
3678	49644	60.0	3	2
3679	49654	65.0	3	1
3680	49656	45.0	2	0
3681	49659	74.0	4	3
3682	49662	74.0	4	0
3683	49664	57.0	3	4
3684	49667	35.0	1	0
3685	49670	65.0	3	2
3686	49671	33.0	1	2
3687	49674	53.0	2	0
3688	49676	59.0	3	4
3689	49680	48.0	2	0
3690	49682	73.0	4	1
3691	49684	39.0	1	4
3692	49686	42.0	1	0
3693	49688	31.0	0	3
3694	49689	55.0	3	1
3695	49693	21.0	0	0
3696	49696	34.0	1	2
3697	49697	22.0	0	4
3698	49698	61.0	3	3
3699	49699	48.0	2	3
3700	49700	45.0	2	2
3701	49704	69.0	4	4
3702	49711	69.0	4	0
3703	49713	35.0	1	2
3704	49719	65.0	3	0
3705	49721	64.0	3	2
3706	49725	56.0	3	4
3707	49727	23.0	0	4
3708	49728	73.0	4	2
3709	49732	57.0	3	0
3710	49733	30.0	0	0
3711	49735	54.0	3	1
3712	49736	72.0	4	0
3713	49737	62.0	3	4
3714	49738	21.0	0	4
3715	49739	32.0	0	0
3716	49740	21.0	0	3
3717	49741	70.0	4	1
3718	49742	51.0	2	1
3719	49743	58.0	3	3
3720	49744	39.0	1	1
3721	49745	79.0	4	3
3722	49746	76.0	4	0
3723	49747	24.0	0	2
3724	49748	36.0	1	3
3725	49749	60.0	3	1
3726	49751	49.0	2	4
3727	49752	72.0	4	2
3728	49754	70.0	4	3
3729	49758	69.0	4	3
3730	49759	45.0	2	3
3731	49762	44.0	2	3
3732	49767	54.0	3	4
3733	49768	36.0	1	3
3734	49770	76.0	4	0
3735	49773	57.0	3	2
3736	49775	23.0	0	3
3737	49781	46.0	2	2
3738	49782	47.0	2	2
3739	49783	35.0	1	4
3740	49784	33.0	1	0
3741	49786	32.0	0	4
3742	49788	41.0	1	4
3743	49792	54.0	3	2
3744	49795	64.0	3	2
3745	49796	46.0	2	0
3746	49799	69.0	4	0
3747	49802	20.0	0	0
3748	49806	30.0	0	4
3749	49810	73.0	4	1
3750	49811	34.0	1	0
3751	49813	46.0	2	4
3752	49814	47.0	2	1
3753	49815	78.0	4	2
3754	49817	32.0	0	3
3755	49818	58.0	3	1
3756	49819	37.0	1	3
3757	49821	72.0	4	4
3758	49827	76.0	4	4
3759	49828	43.0	1	3
3760	49832	48.0	2	1
3761	49834	46.0	2	2
3762	49837	21.0	0	1
3763	49838	54.0	3	0
3764	49840	40.0	1	0
3765	49843	73.0	4	0
3766	49847	72.0	4	1
3767	49848	20.0	0	4
3768	49849	61.0	3	0
3769	49853	67.0	4	4
3770	49856	68.0	4	2
3771	49857	59.0	3	0
3772	49858	41.0	1	1
3773	49859	20.0	0	3
3774	49863	24.0	0	0
3775	49866	37.0	1	0
3776	49868	40.0	1	1
3777	49870	49.0	2	2
3778	49871	63.0	3	2
3779	49872	22.0	0	2
3780	49874	37.0	1	3
3781	49875	57.0	3	3
3782	49878	45.0	2	2
3783	49879	58.0	3	3
3784	49880	78.0	4	2
3785	49884	61.0	3	2
3786	49885	32.0	0	4
3787	49887	52.0	2	2
3788	49888	49.0	2	3
3789	49890	54.0	3	1
3790	49891	45.0	2	2
3791	49893	37.0	1	3
3792	49895	74.0	4	3
3793	49896	29.0	0	2
3794	49897	29.0	0	3
3795	49901	64.0	3	4
3796	49902	25.0	0	4
3797	49903	49.0	2	0
3798	49904	20.0	0	4
3799	49905	37.0	1	0
3800	49906	73.0	4	2
3801	49907	36.0	1	4
3802	49909	51.0	2	0
3803	49910	28.0	0	0
3804	49912	75.0	4	3
3805	49916	42.0	1	2
3806	49917	49.0	2	1
3807	49919	32.0	0	0
3808	49920	60.0	3	1
3809	49921	46.0	2	3
3810	49924	77.0	4	0
3811	49925	38.0	1	3
3812	49928	47.0	2	0
3813	49932	71.0	4	2
3814	49935	20.0	0	1
3815	49936	34.0	1	4
3816	49943	49.0	2	0
3817	49944	63.0	3	2
3818	49945	58.0	3	3
3819	49946	29.0	0	1
3820	49947	70.0	4	4
3821	49953	43.0	1	0
3822	49955	21.0	0	0
3823	49956	44.0	2	1
3824	49957	61.0	3	0
3825	49961	50.0	2	0
3826	49963	49.0	2	0
3827	49967	39.0	1	3
3828	49969	31.0	0	3
3829	49970	37.0	1	3
3830	49971	59.0	3	4
3831	49973	64.0	3	4
3832	49974	55.0	3	1
3833	49975	27.0	0	0
3834	49976	70.0	4	2
3835	49978	37.0	1	2
3836	49981	38.0	1	4
3837	49986	63.0	3	1
3838	49987	33.0	1	0
3839	49988	35.0	1	2
3840	49990	32.0	0	3
3841	49995	71.0	4	3
3842	49996	61.0	3	1
3843	49997	30.0	0	4
3844	49998	33.0	1	2
3845	50000	46.0	2	3
3846	50001	55.0	3	2
3847	50002	46.0	2	1
3848	50005	45.0	2	3
3849	50006	29.0	0	0
3850	50007	60.0	3	4
3851	50012	36.0	1	2
3852	50014	34.0	1	3
3853	50015	62.0	3	2
3854	50017	29.0	0	0
3855	50023	62.0	3	3
3856	50024	26.0	0	0
3857	50025	42.0	1	1
3858	50026	61.0	3	2
3859	50028	32.0	0	2
3860	50029	65.0	3	4
3861	50031	78.0	4	4
3862	50037	74.0	4	2
3863	50038	51.0	2	0
3864	50039	54.0	3	0
3865	50040	56.0	3	0
3866	50041	68.0	4	1
3867	50043	76.0	4	0
3868	50048	43.0	1	4
3869	50049	52.0	2	3
3870	50050	63.0	3	4
3871	50051	70.0	4	0
3872	50052	64.0	3	4
3873	50053	38.0	1	3
3874	50054	43.0	1	1
3875	50055	79.0	4	4
3876	50056	32.0	0	3
3877	50057	51.0	2	3
3878	50065	32.0	0	2
3879	50067	74.0	4	2
3880	50070	51.0	2	0
3881	50074	66.0	4	3
3882	50079	51.0	2	4
3883	50083	20.0	0	2
3884	50085	46.0	2	0
3885	50086	22.0	0	2
3886	50087	36.0	1	2
3887	50090	39.0	1	4
3888	50093	78.0	4	4
3889	50094	41.0	1	0
3890	50096	50.0	2	4
3891	50098	36.0	1	1
3892	50101	72.0	4	0
3893	50102	72.0	4	3
3894	50107	23.0	0	4
3895	50108	51.0	2	4
3896	50109	75.0	4	1
3897	50110	48.0	2	3
3898	50111	57.0	3	0
3899	50116	47.0	2	4
3900	50119	46.0	2	4
3901	50121	67.0	4	4
3902	50122	61.0	3	1
3903	50128	27.0	0	4
3904	50129	48.0	2	1
3905	50131	50.0	2	0
3906	50133	76.0	4	0
3907	50135	52.0	2	0
3908	50137	44.0	2	4
3909	50139	29.0	0	2
3910	50140	75.0	4	1
3911	50142	55.0	3	3
3912	50144	73.0	4	2
3913	50146	37.0	1	0
3914	50147	39.0	1	4
3915	50151	52.0	2	4
3916	50154	23.0	0	2
3917	50155	37.0	1	2
3918	50157	44.0	2	0
3919	50163	26.0	0	4
3920	50165	55.0	3	1
3921	50166	30.0	0	1
3922	50167	42.0	1	1
3923	50169	67.0	4	2
3924	50170	63.0	3	2
3925	50173	35.0	1	4
3926	50174	24.0	0	1
3927	50175	57.0	3	4
3928	50177	31.0	0	2
3929	50178	27.0	0	3
3930	50179	28.0	0	2
3931	50181	26.0	0	1
3932	50182	58.0	3	0
3933	50185	70.0	4	0
3934	50187	60.0	3	1
3935	50189	51.0	2	4
3936	50190	36.0	1	0
3937	50193	39.0	1	3
3938	50194	61.0	3	3
3939	50195	54.0	3	4
3940	50196	66.0	4	2
3941	50199	21.0	0	0
3942	50202	47.0	2	4
3943	50205	38.0	1	3
3944	50206	31.0	0	3
3945	50208	58.0	3	3
3946	50210	31.0	0	3
3947	50211	46.0	2	2
3948	50214	37.0	1	4
3949	50216	21.0	0	3
3950	50218	45.0	2	1
3951	50219	38.0	1	2
3952	50221	53.0	2	1
3953	50225	36.0	1	2
3954	50226	48.0	2	1
3955	50228	72.0	4	2
3956	50229	52.0	2	0
3957	50232	35.0	1	3
3958	50236	44.0	2	4
3959	50238	51.0	2	2
3960	50239	35.0	1	2
3961	50243	43.0	1	1
3962	50244	48.0	2	0
3963	50245	39.0	1	1
3964	50247	39.0	1	4
3965	50248	34.0	1	3
3966	50251	78.0	4	4
3967	50252	73.0	4	2
3968	50253	23.0	0	4
3969	50258	41.0	1	1
3970	50260	52.0	2	3
3971	50266	76.0	4	3
3972	50274	66.0	4	0
3973	50275	62.0	3	1
3974	50277	52.0	2	3
3975	50278	63.0	3	1
3976	50279	57.0	3	2
3977	50280	58.0	3	0
3978	50282	32.0	0	1
3979	50292	36.0	1	2
3980	50293	33.0	1	2
3981	50294	58.0	3	2
3982	50303	65.0	3	2
3983	50304	30.0	0	4
3984	50316	20.0	0	1
3985	50319	60.0	3	1
3986	50321	59.0	3	3
3987	50322	46.0	2	0
3988	50324	68.0	4	1
3989	50327	46.0	2	2
3990	50329	29.0	0	2
3991	50332	60.0	3	2
3992	50333	68.0	4	0
3993	50334	28.0	0	0
3994	50335	70.0	4	1
3995	50336	22.0	0	2
3996	50338	20.0	0	0
3997	50340	68.0	4	1
3998	50341	76.0	4	2
3999	50347	44.0	2	4
4000	50348	26.0	0	2
4001	50349	25.0	0	1
4002	50351	22.0	0	3
4003	50354	65.0	3	1
4004	50355	48.0	2	0
4005	50357	43.0	1	2
4006	50358	48.0	2	1
4007	50359	24.0	0	4
4008	50362	67.0	4	3
4009	50364	46.0	2	0
4010	50365	64.0	3	0
4011	50369	77.0	4	1
4012	50373	21.0	0	4
4013	50374	69.0	4	4
4014	50375	71.0	4	0
4015	50376	49.0	2	4
4016	50377	41.0	1	2
4017	50378	28.0	0	2
4018	50379	39.0	1	0
4019	50383	74.0	4	1
4020	50385	70.0	4	2
4021	50386	40.0	1	0
4022	50390	74.0	4	2
4023	50392	38.0	1	3
4024	50396	47.0	2	1
4025	50401	29.0	0	3
4026	50406	41.0	1	3
4027	50411	74.0	4	0
4028	50412	40.0	1	4
4029	50413	28.0	0	0
4030	50419	63.0	3	4
4031	50420	25.0	0	3
4032	50423	60.0	3	2
4033	50424	71.0	4	1
4034	50429	63.0	3	3
4035	50430	54.0	3	3
4036	50431	79.0	4	2
4037	50433	39.0	1	1
4038	50434	29.0	0	3
4039	50436	27.0	0	3
4040	50437	68.0	4	4
4041	50438	31.0	0	3
4042	50439	51.0	2	3
4043	50444	55.0	3	3
4044	50446	24.0	0	0
4045	50448	27.0	0	3
4046	50450	66.0	4	4
4047	50453	26.0	0	0
4048	50456	20.0	0	2
4049	50463	58.0	3	3
4050	50464	37.0	1	1
4051	50466	64.0	3	3
4052	50477	53.0	2	2
4053	50478	51.0	2	1
4054	50479	56.0	3	4
4055	50481	60.0	3	2
4056	50484	64.0	3	2
4057	50487	54.0	3	0
4058	50491	65.0	3	0
4059	50492	42.0	1	4
4060	50495	47.0	2	0
4061	50497	24.0	0	2
4062	50498	77.0	4	4
4063	50503	26.0	0	2
4064	50504	40.0	1	4
4065	50505	61.0	3	3
4066	50506	36.0	1	3
4067	50507	74.0	4	4
4068	50508	55.0	3	3
4069	50509	62.0	3	3
4070	50510	35.0	1	4
4071	50514	74.0	4	1
4072	50517	63.0	3	0
4073	50520	21.0	0	3
4074	50522	40.0	1	4
4075	50523	45.0	2	4
4076	50526	78.0	4	4
4077	50529	79.0	4	1
4078	50530	33.0	1	0
4079	50532	57.0	3	4
4080	50534	48.0	2	1
4081	50535	55.0	3	4
4082	50536	76.0	4	4
4083	50539	24.0	0	3
4084	50543	35.0	1	1
4085	50545	71.0	4	0
4086	50546	64.0	3	3
4087	50548	56.0	3	4
4088	50549	70.0	4	2
4089	50551	76.0	4	0
4090	50552	51.0	2	1
4091	50554	62.0	3	3
4092	50556	59.0	3	0
4093	50557	52.0	2	3
4094	50558	79.0	4	3
4095	50559	75.0	4	1
4096	50561	53.0	2	4
4097	50567	38.0	1	0
4098	50570	51.0	2	0
4099	50577	65.0	3	0
4100	50578	25.0	0	3
4101	50580	41.0	1	0
4102	50582	44.0	2	1
4103	50587	63.0	3	1
4104	50589	22.0	0	1
4105	50590	36.0	1	0
4106	50591	37.0	1	4
4107	50592	34.0	1	0
4108	50593	52.0	2	0
4109	50595	57.0	3	2
4110	50596	39.0	1	2
4111	50605	64.0	3	4
4112	50606	55.0	3	3
4113	50608	56.0	3	0
4114	50609	50.0	2	4
4115	50611	30.0	0	1
4116	50615	54.0	3	3
4117	50619	40.0	1	0
4118	50624	50.0	2	0
4119	50625	60.0	3	1
4120	50627	27.0	0	3
4121	50628	41.0	1	0
4122	50629	47.0	2	0
4123	50633	44.0	2	2
4124	50634	21.0	0	0
4125	50635	63.0	3	4
4126	50638	66.0	4	2
4127	50641	64.0	3	1
4128	50644	53.0	2	3
4129	50646	25.0	0	0
4130	50647	48.0	2	0
4131	50649	38.0	1	2
4132	50651	58.0	3	4
4133	50652	54.0	3	0
4134	50654	36.0	1	2
4135	50655	29.0	0	1
4136	50657	32.0	0	2
4137	50659	70.0	4	3
4138	50660	35.0	1	2
4139	50663	36.0	1	2
4140	50664	51.0	2	1
4141	50665	55.0	3	0
4142	50666	41.0	1	2
4143	50672	50.0	2	0
4144	50674	74.0	4	0
4145	50676	64.0	3	1
4146	50678	60.0	3	1
4147	50679	74.0	4	3
4148	50682	41.0	1	2
4149	50684	40.0	1	3
4150	50688	44.0	2	2
4151	50689	42.0	1	4
4152	50690	56.0	3	4
4153	50691	44.0	2	0
4154	50692	20.0	0	4
4155	50693	23.0	0	2
4156	50695	53.0	2	1
4157	50696	70.0	4	0
4158	50697	35.0	1	4
4159	50698	67.0	4	2
4160	50699	22.0	0	0
4161	50700	27.0	0	4
4162	50702	40.0	1	4
4163	50703	61.0	3	0
4164	50705	32.0	0	3
4165	50709	42.0	1	3
4166	50711	69.0	4	2
4167	50712	60.0	3	2
4168	50713	44.0	2	3
4169	50714	61.0	3	2
4170	50715	32.0	0	4
4171	50716	46.0	2	1
4172	50718	44.0	2	3
4173	50722	38.0	1	1
4174	50727	63.0	3	0
4175	50730	63.0	3	2
4176	50732	40.0	1	2
4177	50733	68.0	4	1
4178	50734	32.0	0	3
4179	50736	32.0	0	1
4180	50738	20.0	0	3
4181	50740	76.0	4	3
4182	50747	53.0	2	3
4183	50748	24.0	0	2
4184	50750	66.0	4	2
4185	50752	70.0	4	0
4186	50754	62.0	3	4
4187	50755	75.0	4	3
4188	50762	71.0	4	0
4189	50764	33.0	1	3
4190	50765	64.0	3	3
4191	50766	56.0	3	4
4192	50767	33.0	1	1
4193	50770	43.0	1	3
4194	50771	66.0	4	3
4195	50777	35.0	1	0
4196	50778	40.0	1	3
4197	50779	69.0	4	3
4198	50780	59.0	3	2
4199	50781	64.0	3	2
4200	50784	33.0	1	2
4201	50786	38.0	1	2
4202	50787	60.0	3	1
4203	50788	70.0	4	4
4204	50789	33.0	1	1
4205	50790	73.0	4	3
4206	50793	28.0	0	1
4207	50794	53.0	2	1
4208	50806	66.0	4	3
4209	50807	24.0	0	2
4210	50810	62.0	3	2
4211	50811	25.0	0	1
4212	50813	56.0	3	3
4213	50814	36.0	1	4
4214	50816	38.0	1	0
4215	50819	23.0	0	0
4216	50820	70.0	4	0
4217	50823	54.0	3	2
4218	50826	23.0	0	2
4219	50827	68.0	4	0
4220	50831	50.0	2	0
4221	50833	60.0	3	4
4222	50835	75.0	4	2
4223	50837	50.0	2	0
4224	50841	27.0	0	3
4225	50842	38.0	1	1
4226	50845	38.0	1	1
4227	50849	67.0	4	3
4228	50850	38.0	1	1
4229	50851	22.0	0	3
4230	50856	49.0	2	3
4231	50857	76.0	4	3
4232	50858	57.0	3	0
4233	50859	51.0	2	4
4234	50860	62.0	3	2
4235	50861	24.0	0	4
4236	50862	25.0	0	1
4237	50864	66.0	4	0
4238	50865	23.0	0	1
4239	50869	22.0	0	1
4240	50871	31.0	0	1
4241	50872	42.0	1	3
4242	50875	72.0	4	4
4243	50876	31.0	0	3
4244	50877	34.0	1	2
4245	50878	52.0	2	1
4246	50879	73.0	4	0
4247	50880	57.0	3	3
4248	50881	64.0	3	3
4249	50884	48.0	2	2
4250	50888	72.0	4	4
4251	50889	52.0	2	4
4252	50892	35.0	1	4
4253	50894	52.0	2	0
4254	50896	26.0	0	0
4255	50897	67.0	4	1
4256	50899	22.0	0	1
4257	50901	71.0	4	1
4258	50902	61.0	3	1
4259	50905	50.0	2	0
4260	50906	36.0	1	0
4261	50910	60.0	3	4
4262	50911	37.0	1	4
4263	50915	40.0	1	4
4264	50917	21.0	0	1
4265	50926	40.0	1	1
4266	50927	77.0	4	4
4267	50929	40.0	1	3
4268	50930	23.0	0	1
4269	50932	35.0	1	1
4270	50933	20.0	0	1
4271	50934	76.0	4	3
4272	50935	55.0	3	0
4273	50936	59.0	3	1
4274	50937	35.0	1	0
4275	50939	51.0	2	0
4276	50940	44.0	2	1
4277	50941	37.0	1	3
4278	50942	71.0	4	0
4279	50943	45.0	2	4
4280	50944	20.0	0	3
4281	50946	31.0	0	2
4282	50948	43.0	1	0
4283	50949	71.0	4	3
4284	50950	61.0	3	3
4285	50954	25.0	0	3
4286	50958	50.0	2	3
4287	50962	32.0	0	4
4288	50963	30.0	0	0
4289	50964	24.0	0	2
4290	50967	50.0	2	0
4291	50969	44.0	2	2
4292	50975	70.0	4	0
4293	50979	26.0	0	0
4294	50982	26.0	0	0
4295	50984	44.0	2	2
4296	50985	52.0	2	2
4297	50989	62.0	3	1
4298	50990	48.0	2	0
4299	50993	34.0	1	2
4300	50995	31.0	0	2
4301	50996	32.0	0	0
4302	50997	40.0	1	3
4303	50998	58.0	3	2
4304	50999	68.0	4	4
4305	51002	42.0	1	3
4306	51003	52.0	2	4
4307	51006	61.0	3	3
4308	51008	66.0	4	1
4309	51009	63.0	3	0
4310	51010	60.0	3	2
4311	51012	75.0	4	4
4312	51013	44.0	2	0
4313	51014	55.0	3	2
4314	51018	65.0	3	0
4315	51019	63.0	3	4
4316	51023	57.0	3	1
4317	51024	74.0	4	4
4318	51026	34.0	1	2
4319	51027	61.0	3	0
4320	51032	21.0	0	0
4321	51036	29.0	0	0
4322	51038	50.0	2	1
4323	51042	67.0	4	2
4324	51044	63.0	3	3
4325	51045	36.0	1	1
4326	51048	62.0	3	3
4327	51049	32.0	0	1
4328	51051	38.0	1	2
4329	51053	32.0	0	1
4330	51054	63.0	3	1
4331	51058	69.0	4	3
4332	51059	39.0	1	4
4333	51064	56.0	3	1
4334	51065	52.0	2	1
4335	51067	28.0	0	2
4336	51068	31.0	0	3
4337	51073	77.0	4	4
4338	51075	26.0	0	4
4339	51077	67.0	4	4
4340	51083	21.0	0	2
4341	51088	47.0	2	3
4342	51089	53.0	2	4
4343	51091	34.0	1	1
4344	51092	21.0	0	4
4345	51094	57.0	3	0
4346	51096	25.0	0	1
4347	51098	60.0	3	2
4348	51100	76.0	4	3
4349	51101	34.0	1	3
4350	51102	70.0	4	0
4351	51104	40.0	1	4
4352	51107	53.0	2	0
4353	51108	39.0	1	2
4354	51110	64.0	3	3
4355	51111	43.0	1	0
4356	51112	25.0	0	2
4357	51113	68.0	4	4
4358	51116	44.0	2	3
4359	51122	22.0	0	1
4360	51123	44.0	2	0
4361	51124	63.0	3	1
4362	51125	23.0	0	3
4363	51127	65.0	3	4
4364	51129	45.0	2	0
4365	51137	76.0	4	1
4366	51140	60.0	3	4
4367	51143	56.0	3	2
4368	51144	62.0	3	3
4369	51145	45.0	2	0
4370	51147	64.0	3	0
4371	51148	52.0	2	3
4372	51152	30.0	0	4
4373	51155	60.0	3	0
4374	51156	62.0	3	2
4375	51158	54.0	3	0
4376	51163	39.0	1	3
4377	51164	47.0	2	2
4378	51165	55.0	3	3
4379	51167	29.0	0	0
4380	51168	38.0	1	1
4381	51172	43.0	1	4
4382	51174	56.0	3	0
4383	51175	63.0	3	3
4384	51177	48.0	2	2
4385	51180	68.0	4	1
4386	51182	37.0	1	4
4387	51183	41.0	1	0
4388	51185	79.0	4	4
4389	51190	68.0	4	1
4390	51192	23.0	0	0
4391	51195	72.0	4	4
4392	51197	58.0	3	2
4393	51198	38.0	1	3
4394	51200	51.0	2	3
4395	51201	59.0	3	3
4396	51203	78.0	4	2
4397	51204	55.0	3	1
4398	51205	62.0	3	4
4399	51207	42.0	1	4
4400	51209	23.0	0	1
4401	51210	38.0	1	2
4402	51213	64.0	3	4
4403	51217	37.0	1	2
4404	51218	44.0	2	1
4405	51223	29.0	0	0
4406	51224	25.0	0	0
4407	51226	39.0	1	3
4408	51227	56.0	3	4
4409	51231	35.0	1	1
4410	51232	33.0	1	0
4411	51234	65.0	3	1
4412	51241	60.0	3	4
4413	51242	42.0	1	1
4414	51244	29.0	0	1
4415	51247	32.0	0	0
4416	51248	39.0	1	1
4417	51250	26.0	0	3
4418	51257	32.0	0	3
4419	51258	56.0	3	4
4420	51260	25.0	0	3
4421	51262	45.0	2	2
4422	51263	23.0	0	2
4423	51264	71.0	4	0
4424	51266	67.0	4	1
4425	51267	71.0	4	2
4426	51269	45.0	2	3
4427	51271	24.0	0	4
4428	51272	27.0	0	1
4429	51273	59.0	3	2
4430	51275	42.0	1	1
4431	51276	39.0	1	3
4432	51278	33.0	1	4
4433	51280	73.0	4	1
4434	51282	69.0	4	3
4435	51286	77.0	4	2
4436	51287	70.0	4	4
4437	51288	34.0	1	0
4438	51290	54.0	3	4
4439	51291	41.0	1	1
4440	51295	37.0	1	4
4441	51296	30.0	0	4
4442	51298	39.0	1	4
4443	51300	67.0	4	1
4444	51302	68.0	4	3
4445	51304	47.0	2	1
4446	51305	25.0	0	4
4447	51307	65.0	3	0
4448	51309	27.0	0	4
4449	51313	22.0	0	0
4450	51314	26.0	0	0
4451	51316	37.0	1	0
4452	51319	48.0	2	4
4453	51320	51.0	2	0
4454	51321	38.0	1	0
4455	51326	38.0	1	4
4456	51328	64.0	3	2
4457	51329	49.0	2	0
4458	51330	27.0	0	1
4459	51332	51.0	2	2
4460	51334	39.0	1	0
4461	51336	57.0	3	2
4462	51338	45.0	2	4
4463	51340	58.0	3	4
4464	51342	44.0	2	0
4465	51345	20.0	0	4
4466	51346	53.0	2	1
4467	51347	64.0	3	2
4468	51351	70.0	4	1
4469	51354	49.0	2	2
4470	51355	48.0	2	1
4471	51356	52.0	2	4
4472	51357	59.0	3	1
4473	51360	63.0	3	1
4474	51361	62.0	3	4
4475	51362	37.0	1	2
4476	51364	29.0	0	3
4477	51365	66.0	4	3
4478	51367	21.0	0	1
4479	51371	53.0	2	3
4480	51373	24.0	0	4
4481	51376	25.0	0	2
4482	51377	57.0	3	3
4483	51378	63.0	3	0
4484	51379	56.0	3	3
4485	51380	57.0	3	4
4486	51384	75.0	4	1
4487	51389	32.0	0	4
4488	51391	47.0	2	4
4489	51392	64.0	3	1
4490	51393	36.0	1	4
4491	51394	61.0	3	2
4492	51395	56.0	3	2
4493	51396	76.0	4	2
4494	51398	26.0	0	3
4495	51399	43.0	1	0
4496	51403	49.0	2	1
4497	51405	34.0	1	0
4498	51412	61.0	3	1
4499	51413	51.0	2	2
4500	51415	50.0	2	4
4501	51420	71.0	4	4
4502	51422	29.0	0	0
4503	51423	50.0	2	1
4504	51426	38.0	1	2
4505	51427	53.0	2	2
4506	51428	50.0	2	0
4507	51430	63.0	3	2
4508	51431	42.0	1	4
4509	51434	52.0	2	2
4510	51435	34.0	1	3
4511	51438	32.0	0	0
4512	51439	49.0	2	1
4513	51441	23.0	0	4
4514	51445	45.0	2	4
4515	51448	32.0	0	1
4516	51451	63.0	3	4
4517	51455	21.0	0	2
4518	51459	72.0	4	4
4519	51461	20.0	0	2
4520	51462	28.0	0	4
4521	51463	23.0	0	0
4522	51465	50.0	2	2
4523	51466	57.0	3	0
4524	51469	37.0	1	1
4525	51471	48.0	2	4
4526	51472	50.0	2	4
4527	51473	75.0	4	3
4528	51474	68.0	4	2
4529	51479	22.0	0	3
4530	51482	62.0	3	4
4531	51483	76.0	4	3
4532	51484	70.0	4	2
4533	51485	37.0	1	0
4534	51486	46.0	2	2
4535	51487	70.0	4	0
4536	51490	65.0	3	3
4537	51492	32.0	0	3
4538	51493	62.0	3	3
4539	51494	75.0	4	1
4540	51495	36.0	1	2
4541	51497	54.0	3	4
4542	51498	56.0	3	3
4543	51500	46.0	2	4
4544	51503	65.0	3	0
4545	51507	34.0	1	0
4546	51510	65.0	3	1
4547	51514	50.0	2	0
4548	51515	55.0	3	2
4549	51517	23.0	0	4
4550	51521	61.0	3	0
4551	51522	62.0	3	3
4552	51524	46.0	2	1
4553	51525	29.0	0	4
4554	51527	55.0	3	1
4555	51530	46.0	2	4
4556	51532	22.0	0	4
4557	51533	34.0	1	4
4558	51535	37.0	1	0
4559	51541	45.0	2	3
4560	51543	23.0	0	2
4561	51545	65.0	3	0
4562	51546	20.0	0	1
4563	51549	29.0	0	3
4564	51551	70.0	4	3
4565	51554	49.0	2	0
4566	51556	27.0	0	1
4567	51558	56.0	3	0
4568	51560	68.0	4	1
4569	51562	38.0	1	3
4570	51564	55.0	3	1
4571	51568	78.0	4	2
4572	51569	56.0	3	0
4573	51570	63.0	3	0
4574	51572	77.0	4	1
4575	51576	51.0	2	3
4576	51579	23.0	0	0
4577	51580	34.0	1	1
4578	51583	63.0	3	0
4579	51584	57.0	3	0
4580	51587	48.0	2	3
4581	51589	32.0	0	3
4582	51590	52.0	2	4
4583	51593	64.0	3	3
4584	51594	32.0	0	1
4585	51596	52.0	2	1
4586	51604	53.0	2	2
4587	51606	76.0	4	1
4588	51608	33.0	1	1
4589	51610	69.0	4	0
4590	51611	55.0	3	1
4591	51614	57.0	3	0
4592	51616	60.0	3	3
4593	51617	71.0	4	0
4594	51618	48.0	2	2
4595	51619	61.0	3	2
4596	51620	50.0	2	3
4597	51622	60.0	3	3
4598	51623	72.0	4	2
