## Supplementary_Software_1 for "Inferential boundaries of age prediction: why prediction does not establish biological age measurement": target_oof_policy_predictions_and_losses.tsv (part 1 of 2)

row_id	SEQN	outcome	fold	CA	endpoint_domain	inverse_age_decoder_domain	probability_endpoint_policy	probability_inverse_age_decoder_policy	log_loss__baseline_CA	log_loss__source_endpoint_policy	log_loss__source_inverse_age_decoder_policy	gain__source_endpoint_policy	gain__source_inverse_age_decoder_policy	contrast__endpoint_minus_inverse
0	51624	0	1	0.0107357550177917	hepatic_protein_injury	metabolic_adiposity_lipid	0.004895697098074	0.0070866982174943	0.010793799040437589	0.004907720280402664	0.00711192813182706	0.005886078760034925	0.003681870908610529	0.002204207851424396
1	51628	0	0	0.0300601913873428	hepatic_protein_injury	metabolic_adiposity_lipid	0.0625140381825544	0.0199340691371817	0.030521262386716253	0.06455349531107492	0.020135433189843358	-0.03403223292435867	0.010385829196872896	-0.04441806212123156
2	51629	0	1	0.007232580505357	hepatic_protein_injury	metabolic_adiposity_lipid	0.0016218183447291	0.0053129940768973	0.007258862416439899	0.0016231349157860076	0.0053271582215479426	0.005635727500653891	0.001931704194891956	0.0037040233057619347
3	51630	0	2	0.0151852551479465	hepatic_protein_injury	metabolic_adiposity_lipid	0.0223259850114195	0.0171824694939103	0.015301731790943466	0.02257898251770024	0.01733180118641234	-0.007277250726756775	-0.0020300693954688753	-0.0052471813312879
4	51643	0	3	0.0132347856314784	hepatic_protein_injury	metabolic_adiposity_lipid	0.0734854561911873	0.0547102736959739	0.013323145892202928	0.07632553579891083	0.056263809795591146	-0.0630023899067079	-0.042940663903388215	-0.02006172600331968
5	51647	0	4	0.0103891101286689	hepatic_protein_injury	metabolic_adiposity_lipid	0.0010471336878658	0.0055968893340056	0.01044345364818621	0.001047682315370263	0.005612610606704633	0.009395771332815947	0.0048308430414815764	0.00456492829133437
6	51648	0	2	0.0071306146127593	hepatic_protein_injury	metabolic_adiposity_lipid	0.0088890638255918	0.0047170469175677	0.007156158948779918	0.00892880724995895	0.004728207293219945	-0.0017726483011790322	0.002427951655559973	-0.004200599956739005
7	51653	0	1	0.018626195965889	hepatic_protein_injury	metabolic_adiposity_lipid	0.0069324069966772	0.0189036127560564	0.01880184812795662	0.00695654776383598	0.019084570172090864	0.01184530036412064	-0.000282722044134244	0.012128022408254883
8	51654	0	3	0.0853649048167573	hepatic_protein_injury	metabolic_adiposity_lipid	0.0677370273345249	0.0694539908050178	0.08923009632813542	0.07014034458374237	0.07198375845325236	0.01908975174439305	0.017246337874883055	0.0018434138695099939
9	51655	0	3	0.0121684501690635	hepatic_protein_injury	metabolic_adiposity_lipid	0.0103480804303112	0.0101239154683076	0.01224309189291934	0.010401994072259358	0.010175510827266235	0.0018410978206599826	0.002067581065653105	-0.00022648324499312256
10	51656	0	2	0.0534022331839968	hepatic_protein_injury	metabolic_adiposity_lipid	0.0163729357522369	0.0642434932514549	0.05488102067609029	0.01650845351664816	0.06639997871010431	0.03837256715944213	-0.011518958034014017	0.049891525193456146
11	51657	0	0	0.0352815035408799	hepatic_protein_injury	metabolic_adiposity_lipid	0.0371830600585053	0.0253704612049523	0.03591893371367982	0.03789197877277149	0.02569784039766821	-0.0019730450590916757	0.010221093316011606	-0.012194138375103282
12	51658	0	1	0.0037460850822876	hepatic_protein_injury	metabolic_adiposity_lipid	0.0091743775137043	0.0032791265100329	0.0037531192315187227	0.009216721299312959	0.0032845146274708232	-0.005463602067794236	0.00046860460404789944	-0.0059322066718421355
13	51660	0	4	0.0079730461124102	hepatic_protein_injury	metabolic_adiposity_lipid	0.0095865164042595	0.0059608379346337	0.008005000808745217	0.009632762851526143	0.00597867464555883	-0.001627762042780926	0.0020263261631863864	-0.0036540882059673124
14	51661	0	0	0.0220979734961437	hepatic_protein_injury	metabolic_adiposity_lipid	0.0061934408342805	0.0178101495805374	0.022345791364330448	0.006212699749443075	0.01797065894752652	0.016133091614887372	0.0043751324168039285	0.011757959198083444
15	51662	0	4	0.00733253337443	hepatic_protein_injury	metabolic_adiposity_lipid	0.0018015933916635	0.0047244603182413	0.007359548538010675	0.0018032182128426349	0.004735655856726664	0.00555633032516804	0.002623892681284011	0.002932437643884029
16	51664	0	0	0.0190394255013334	hepatic_protein_injury	metabolic_adiposity_lipid	0.004946631204359	0.0195622322679178	0.01922300931849898	0.004958906281411979	0.01975610529162106	0.014264103037087	-0.0005330959731220802	0.01479719901020908
17	51666	0	2	0.0208366018922079	hepatic_protein_injury	metabolic_adiposity_lipid	0.01026782600865	0.0158214689707339	0.021056747306084256	0.010320903775569282	0.0159479644142049	0.010735843530514974	0.005108782891879354	0.00562706063863562
18	51667	0	4	0.0267945081107447	hepatic_protein_injury	metabolic_adiposity_lipid	0.0049033274105929	0.0229620005788301	0.027160024963686413	0.004915388161800399	0.023229733712931987	0.022244636801886014	0.003930291250754427	0.018314345551131588
19	51668	0	4	0.0782623945249043	hepatic_protein_injury	metabolic_adiposity_lipid	0.1156022499034164	0.1275578887212812	0.08149468868994773	0.12284837399056706	0.13645897521130793	-0.04135368530061932	-0.05496428652136019	0.01361060122074087
20	51669	0	0	0.0326732413619186	hepatic_protein_injury	metabolic_adiposity_lipid	0.0161417225365256	0.0327529511925716	0.03321893095069861	0.016273419270777172	0.03330133652281099	0.01694551167992144	-8.240557211237898e-05	0.017027917252033817
21	51670	0	2	0.0084915406312473	hepatic_protein_injury	metabolic_adiposity_lipid	0.0049156410202923	0.0060666478542447	0.008527799168866665	0.004927762523232125	0.006085124728700922	0.00360003664563454	0.002442674440165743	0.0011573622054687968
22	51673	0	1	0.0050413476645538	hepatic_protein_injury	metabolic_adiposity_lipid	0.0050143674535518	0.0090586492956609	0.00505409812875816	0.005026981579607883	0.0090999283365272	2.7116549150277107e-05	-0.00404583020776904	0.004072946756919317
23	51677	0	4	0.0109577762929557	hepatic_protein_injury	metabolic_adiposity_lipid	0.0064969859313591	0.0110351159770977	0.011018254937044194	0.006518183206602775	0.011096454538935617	0.004500071730441419	-7.819960189142314e-05	0.004578271332332842
24	51678	0	4	0.0556274315907811	hepatic_protein_injury	metabolic_adiposity_lipid	0.0595042448348626	0.0686611660046459	0.057234520773305424	0.06134814363227145	0.07113212162813908	-0.004113622858966028	-0.013897600854833651	0.009783977995867624
25	51680	0	1	0.0417488027516233	hepatic_protein_injury	metabolic_adiposity_lipid	0.0283847736618513	0.0858020652696959	0.042645325310954676	0.028795410570833437	0.08970817218756541	0.01384991474012124	-0.047062846876610734	0.060912761616731974
26	51683	0	4	0.0062766790075052	hepatic_protein_injury	metabolic_adiposity_lipid	0.0029676644946156	0.00542635925899	0.006296460173982384	0.002972076742434951	0.005441135424490693	0.0033243834315474334	0.0008553247494916911	0.0024690586820557423
27	51685	0	1	0.025443878310249	hepatic_protein_injury	metabolic_adiposity_lipid	0.0211678238498676	0.0262550250516159	0.025773171451881984	0.021395074894944775	0.026605842325632838	0.00437809655693721	-0.0008326708737508536	0.005210767430688063
28	51687	0	4	0.197169098513611	hepatic_protein_injury	metabolic_adiposity_lipid	0.16206357828168	0.240094501028474	0.21961117066524521	0.17681305044947468	0.2745611968915674	0.042798120215770535	-0.05495002622632217	0.0977481464420927
29	51690	0	3	0.0251496512814504	hepatic_protein_injury	metabolic_adiposity_lipid	0.0280862145138323	0.0371994329400767	0.025471308258649506	0.028488176515101736	0.03790898410380144	-0.00301686825645223	-0.012437675845151933	0.009420807588699703
30	51691	0	3	0.027570640613157	hepatic_protein_injury	metabolic_adiposity_lipid	0.0092386806308166	0.0192515785148285	0.027957844290444043	0.009281621925953758	0.01943930339142878	0.018676222364490284	0.008518540899015263	0.010157681465475021
31	51692	0	3	0.0219928751843775	hepatic_protein_injury	metabolic_adiposity_lipid	0.0297396201543732	0.0157221830789224	0.022238323886307306	0.030190810675811537	0.015847087509315346	-0.007952486789504231	0.00639123637699196	-0.014343723166496191
32	51694	0	1	0.0128049517938801	hepatic_protein_injury	metabolic_adiposity_lipid	0.012138834954256	0.0181691059372523	0.012887641842256815	0.012213112317060496	0.018336191095514424	0.0006745295251963188	-0.00544854925325761	0.006123078778453929
33	51696	0	1	0.0483901214052686	hepatic_protein_injury	metabolic_adiposity_lipid	0.0213455138108237	0.033890097257191	0.04960011957029874	0.02157662398527864	0.03447768028575447	0.028023495585020097	0.015122439284544265	0.012901056300475833
34	51697	0	0	0.0106466203194313	hepatic_protein_injury	metabolic_adiposity_lipid	0.0114117374200566	0.0159667362164425	0.01070370108789777	0.011477350949390439	0.01609557784316133	-0.0007736498614926684	-0.005391876755263559	0.00461822689377089
35	51699	0	2	0.0035217544933419	hepatic_protein_injury	metabolic_adiposity_lipid	0.0018945196118608	0.0033181554516	0.003527970469082392	0.0018963164839723152	0.003323672737589623	0.0016316539851100767	0.00020429773149276912	0.0014273562536173076
36	51701	0	0	0.013615734844477	hepatic_protein_injury	metabolic_adiposity_lipid	0.0268510104219978	0.011653457388209	0.013709279048038368	0.02721808459445457	0.011721891101875125	-0.013508805546416201	0.0019873879461632434	-0.015496193492579444
37	51702	0	2	0.0209293512255441	hepatic_protein_injury	metabolic_adiposity_lipid	0.0309089076601315	0.020533957819746	0.021151474832197047	0.031396664967017054	0.02074771072300699	-0.010245190134820007	0.0004037641091900572	-0.010648954244010064
38	51704	0	4	0.026840390907909	hepatic_protein_injury	metabolic_adiposity_lipid	0.0099654609535982	0.0191802788609263	0.027207172127545545	0.010015448536412563	0.019366606805075993	0.017191723591132982	0.007840565322469552	0.00935115826866343
39	51705	0	0	0.0043903516103277	hepatic_protein_injury	metabolic_adiposity_lipid	0.004977553707818	0.005668430717507	0.0044000175054526875	0.004989982990376622	0.005684557241168833	-0.0005899654849239348	-0.0012845397357161455	0.0006945742507922107
40	51707	0	1	0.023307746667929	hepatic_protein_injury	metabolic_adiposity_lipid	0.0046877592289153	0.0288690987797107	0.023583668031368146	0.0046987812313617145	0.02929400904545929	0.018884886800006433	-0.005710341014091142	0.024595227814097575
41	51708	0	2	0.0082998269996592	hepatic_protein_injury	metabolic_adiposity_lipid	0.0113353792841007	0.0069102138325198	0.008334462341811556	0.01140011435852337	0.00693419992333645	-0.0030656520167118145	0.0014002624184751055	-0.00446591443518692
42	51709	0	4	0.0109976537933053	hepatic_protein_injury	metabolic_adiposity_lipid	0.011982129973964	0.0115196426053583	0.011058575060221962	0.012054494326951664	0.011586507692174825	-0.0009959192667297022	-0.0005279326319528634	-0.00046798663477683883
43	51710	0	1	0.005006614691335	hepatic_protein_injury	metabolic_adiposity_lipid	0.003680974101303	0.0063513077971997	0.005019189776631833	0.003687765557709318	0.006371563163492278	0.001331424218922515	-0.0013523733868604452	0.00268379760578296
44	51711	0	0	0.0175788559625435	hepatic_protein_injury	metabolic_adiposity_lipid	0.0088093147775244	0.0307477339174113	0.017735198981441536	0.008848346186668058	0.03123036445850146	0.008886852794773479	-0.013495165477059923	0.0223820182718334
45	51714	0	0	0.0467069619255445	hepatic_protein_injury	metabolic_adiposity_lipid	0.0470227340447896	0.0212382001998969	0.04783293248372278	0.04816423085359811	0.02146697575990879	-0.00033129836987533245	0.026365956723813987	-0.02669725509368932
46	51715	0	3	0.0204986155445251	hepatic_protein_injury	metabolic_adiposity_lipid	0.0256819364267762	0.0175217171677334	0.020711628167734114	0.026017474670131158	0.017677039470532424	-0.005305846502397044	0.00303458869720169	-0.008340435199598734
47	51718	0	1	0.0125833629761319	hepatic_protein_injury	metabolic_adiposity_lipid	0.0081921067968369	0.0155953787854061	0.012663203973955135	0.008225846496215898	0.01571826602827268	0.0044373574777392365	-0.003055062054317546	0.0074924195320567825
48	51721	0	3	0.0067246496533098	hepatic_protein_injury	metabolic_adiposity_lipid	0.0028866795357957	0.0086639854313871	0.0067473619887203976	0.0028908540307217845	0.008701735958000828	0.003856507957998613	-0.001954373969280431	0.005810881927279044
49	51723	0	0	0.0107613602283792	hepatic_protein_injury	metabolic_adiposity_lipid	0.0038413064331682	0.0087368786827678	0.010819682460458066	0.0038487031989636036	0.008775268978462869	0.006970979261494463	0.0020444134819951974	0.004926565779499265
50	51724	0	3	0.0042297699379392	hepatic_protein_injury	metabolic_adiposity_lipid	0.0038549245569709	0.0078521132281298	0.004238740719969207	0.0038623739293158522	0.007883103401367608	0.0003763667906533548	-0.003644362681398401	0.004020729472051756
51	51726	0	2	0.0048691707742661	hepatic_protein_injury	metabolic_adiposity_lipid	0.0049478245042415	0.0055654335735092	0.004881063808128291	0.0049601055141721565	0.005580978301201496	-7.904170604386591e-05	-0.0006999144930732058	0.0006208727870293399
52	51728	0	3	0.0238514333487594	hepatic_protein_injury	metabolic_adiposity_lipid	0.0100277926083918	0.0300495514477748	0.024140484223772678	0.010078409589374993	0.030510292756316927	0.014062074634397684	-0.006369808532544249	0.020431883166941934
53	51731	0	0	0.0061516908022198	hepatic_protein_injury	metabolic_adiposity_lipid	0.0052196044950971	0.005849776366775	0.006170690411975687	0.005233274218420436	0.0058669533288944545	0.0009374161935552508	0.0003037370830812321	0.0006336791104740187
54	51732	0	0	0.01212557605595	hepatic_protein_injury	metabolic_adiposity_lipid	0.0089009056569897	0.0112365296418554	0.012199690583524748	0.008940755359610031	0.011300136369160513	0.0032589352239147176	0.000899554214364235	0.0023593810095504826
55	51734	0	2	0.0090448780025519	hepatic_protein_injury	metabolic_adiposity_lipid	0.0075260756899126	0.0057411844157889	0.009086031250277862	0.007554539501354237	0.005757728366673591	0.0015314917489236256	0.0033283028836042713	-0.0017968111346806457
56	51735	0	2	0.0167338103694569	hepatic_protein_injury	metabolic_adiposity_lipid	0.0070684764469104	0.0147136145967636	0.016875402379335852	0.007093576475794427	0.014822933466380217	0.009781825903541425	0.0020524689129556347	0.00772935699058579
57	51736	0	4	0.0228789577767761	hepatic_protein_injury	metabolic_adiposity_lipid	0.0213867364591152	0.0427610851525483	0.023144742880216368	0.021618746631302116	0.04370226889815489	0.001525996248914252	-0.020557526017938525	0.022083522266852777
58	51737	0	2	0.0350671346669554	hepatic_protein_injury	metabolic_adiposity_lipid	0.0288461078435023	0.0362641678251915	0.03569674966629083	0.029270334931047373	0.036938054939182674	0.006426414735243455	-0.0012413052728918461	0.007667720008135301
59	51738	0	1	0.0091263091695236	hepatic_protein_injury	metabolic_adiposity_lipid	0.0132495276825809	0.0059544139448588	0.009168209051398141	0.013338085779635547	0.0059722121546807215	-0.004169876728237406	0.0031959968967174195	-0.007365873624954825
60	51740	0	4	0.0093823690917148	hepatic_protein_injury	metabolic_adiposity_lipid	0.0110699581903056	0.0094577312175475	0.009426660774912913	0.01113168615084429	0.009502739566817409	-0.001705025375931377	-7.607879190449536e-05	-0.0016289465840268816
61	51741	0	3	0.0054854828604052	hepatic_protein_injury	metabolic_adiposity_lipid	0.0046353396232325	0.0027321414475341	0.005500583369216827	0.004646116124668913	0.0027358805580508386	0.0008544672445479143	0.0027647028111659885	-0.0019102355666180742
62	51744	0	2	0.0079989256029895	hepatic_protein_injury	metabolic_adiposity_lipid	0.0070006384015127	0.0048844703184678	0.008031088636348287	0.00702525783899656	0.004896438331119971	0.0010058307973517273	0.003134650305228316	-0.0021288195078765886
63	51745	0	4	0.0182436508570264	hepatic_protein_injury	metabolic_adiposity_lipid	0.0074535406567682	0.0218339299338429	0.018412118376125813	0.007481457094972894	0.022075817569074993	0.010930661281152918	-0.0036636991929491804	0.014594360474102099
64	51746	0	4	0.009449994297111	hepatic_protein_injury	metabolic_adiposity_lipid	0.0052709965886535	0.0066475182173827	0.009494928804506017	0.005284937300380088	0.006669711374228493	0.004209991504125929	0.002825217430277524	0.001384774073848405
65	51747	0	0	0.1424618010960667	hepatic_protein_injury	metabolic_adiposity_lipid	0.2367352569545543	0.1901595588925487	0.1536895541074782	0.27015033141162004	0.21091803700709666	-0.11646077730414184	-0.05722848289961846	-0.05923229440452338
66	51748	0	4	0.0311358488329846	hepatic_protein_injury	metabolic_adiposity_lipid	0.0138973595461711	0.0368975993546679	0.031630871793671876	0.013994831973948189	0.03759553779529954	0.017636039819723687	-0.005964666001627664	0.02360070582135135
67	51750	0	0	0.0141056536075373	hepatic_protein_injury	metabolic_adiposity_lipid	0.0127313211646586	0.0154072359833894	0.014206083881055806	0.012813058928175169	0.015527160845502586	0.001393024952880637	-0.0013210769644467803	0.002714101917327417
68	51752	1	3	0.0852336728186166	hepatic_protein_injury	metabolic_adiposity_lipid	0.2979222091644918	0.2593500711673619	2.4623587023502838	1.2109228696265812	1.3495765037781262	1.2514358327237025	1.1127821985721575	0.13865363415154497
69	51754	0	1	0.0300047340270148	hepatic_protein_injury	metabolic_adiposity_lipid	0.0266640668617558	0.0246995769622499	0.030464087936839333	0.02702600135904386	0.02500972925285184	0.003438086577795471	0.005454358683987491	-0.00201627210619202
70	51756	0	1	0.0063648993463856	hepatic_protein_injury	metabolic_adiposity_lipid	0.0106940536497827	0.0070205663253228	0.00638524168211651	0.010751646006698558	0.00704532645590044	-0.004366404324582049	-0.0006600847737839302	-0.0037063195507981185
71	51757	0	0	0.0064508126069095	hepatic_protein_injury	metabolic_adiposity_lipid	0.0102262030346776	0.0072866166550455	0.0064717090128962335	0.010278849874657445	0.007313293715523248	-0.0038071408617612115	-0.0008415847026270141	-0.0029655561591341974
72	51759	0	4	0.0109976537933053	hepatic_protein_injury	metabolic_adiposity_lipid	0.0042998177968956	0.0096358633325168	0.011058575060221962	0.004309088598153931	0.009682588665148735	0.006749486462068031	0.0013759863950732268	0.0053735000669948045
73	51760	0	4	0.0033233567162606	hepatic_protein_injury	metabolic_adiposity_lipid	0.0037554717563765	0.0064038953367463	0.0033288913319291743	0.0037625412454943747	0.006424488238089861	-0.0004336499135652004	-0.003095596906160687	0.0026619469925954864
74	51762	0	3	0.0055738013711978	hepatic_protein_injury	metabolic_adiposity_lipid	0.00539943321848	0.0055919568090972	0.00558939296535055	0.005414062842903983	0.005607650331920522	0.00017533012244656723	-1.8257366569972115e-05	0.00019358748901653934
75	51764	0	2	0.0053388492969192	hepatic_protein_injury	metabolic_adiposity_lipid	0.0035984103698539	0.0049721565180841	0.00535315188176995	0.0036049002218936027	0.00498455881616187	0.0017482516598763473	0.0003685930656080801	0.0013796585942682672
76	51768	0	0	0.0234586390127383	hepatic_protein_injury	metabolic_adiposity_lipid	0.050197022104183	0.012807303277809	0.023738173200645613	0.0515007075847943	0.012890023830227465	-0.02776253438414869	0.010848149370418147	-0.03861068375456684
77	51770	0	3	0.0342310253973188	hepatic_protein_injury	metabolic_adiposity_lipid	0.0211316689329112	0.0238009632776917	0.03483063009815218	0.02135813878870459	0.024088782292219335	0.013472491309447592	0.010741847805932847	0.002730643503514745
78	51774	0	3	0.0044916886076432	hepatic_protein_injury	metabolic_adiposity_lipid	0.002021016018208	0.0038363181639793	0.004501806550049517	0.0020230610268756905	0.003843695706952856	0.0024787455231738264	0.000658110843096661	0.0018206346800771654
79	51776	0	0	0.0081126207704181	hepatic_protein_injury	metabolic_adiposity_lipid	0.0154466704029937	0.0047436086585441	0.008145707144606829	0.015567213150141097	0.004754895277109694	-0.007421506005534269	0.0033908118674971345	-0.010812317873031402
80	51777	0	4	0.0050641613729378	hepatic_protein_injury	metabolic_adiposity_lipid	0.0029154538095405	0.0042721792943645	0.005077027694610607	0.0029197120234294794	0.004281331127140694	0.002157315671181128	0.0007956965674699133	0.0013616191037112146
81	51778	0	1	0.1073725279262911	hepatic_protein_injury	metabolic_adiposity_lipid	0.1241050919481739	0.0843125679147681	0.11358594967408889	0.13250916321984643	0.08808020388867084	-0.018923213545757545	0.025505745785418046	-0.04442895933117559
82	51779	0	2	0.0098330719155551	hepatic_protein_injury	metabolic_adiposity_lipid	0.0069063952835456	0.0085345532443012	0.009881735840570352	0.006930354811156312	0.008571181094294668	0.00295138102941404	0.0013105547462756838	0.0016408262831383563
83	51780	0	4	0.0192234191685457	hepatic_protein_injury	metabolic_adiposity_lipid	0.0139015415925628	0.0156661420721294	0.019410591704092213	0.01399907296782469	0.01579015296247288	0.005411518736267523	0.003620438741619332	0.0017910799946481912
84	51782	0	2	0.0041229069479118	hepatic_protein_injury	metabolic_adiposity_lipid	0.0028077642393431	0.0065926818470841	0.00413142956212542	0.0028117134033014664	0.0066145095623996175	0.0013197161588239534	-0.0024830800002741977	0.003802796159098151
85	51783	0	0	0.0095536016725373	hepatic_protein_injury	metabolic_adiposity_lipid	0.0976495982756229	0.0156115283971709	0.009599530080217501	0.10275236237697143	0.015734671623989328	-0.09315283229675392	-0.006135141543771826	-0.0870176907529821
86	51784	0	2	0.0487439180331069	hepatic_protein_injury	metabolic_adiposity_lipid	0.0415558402837617	0.0212586008387927	0.04997197616897447	0.0424439761838622	0.021487819290491445	0.00752799998511227	0.028484156878483022	-0.020956156893370752
87	51787	0	2	0.0032200834532557	hepatic_protein_injury	metabolic_adiposity_lipid	0.004522617019114	0.0022565992210046	0.003225279078541493	0.004532874991737264	0.00225914917790284	-0.0013075959131957707	0.0009661299006386531	-0.0022737258138344238
88	51791	0	1	0.0047376594211791	hepatic_protein_injury	metabolic_adiposity_lipid	0.0011440157348386	0.0054786003205505	0.004748917702249854	0.0011446706203532238	0.0054936628910127565	0.0036042470818966298	-0.0007447451887629027	0.004348992270659532
89	51795	0	0	0.0066141834006974	hepatic_protein_injury	metabolic_adiposity_lipid	0.0053181211049319	0.0079195481778829	0.006636154043889008	0.005332312648234422	0.007951074358608123	0.0013038413956545855	-0.0013149203147191152	0.0026187617103737007
90	51796	0	0	0.0366754960137144	hepatic_protein_injury	metabolic_adiposity_lipid	0.0104326869015153	0.0316768439738814	0.03736495199793187	0.01048748886723626	0.032189408547399496	0.02687746313069561	0.005175543450532373	0.02170191968016324
91	51798	0	3	0.039133350297775	hepatic_protein_injury	metabolic_adiposity_lipid	0.0397486910174459	0.0212424439416965	0.039919641656599045	0.040560248588549966	0.021471311596269176	-0.0006406069319509211	0.01844833006032987	-0.01908893699228079
92	51799	0	3	0.0219857117954902	hepatic_protein_injury	metabolic_adiposity_lipid	0.0232679703391581	0.0069460106986553	0.022230999437975976	0.02354294331106775	0.00697024652437464	-0.0013119438730917754	0.015260752913601336	-0.01657269678669311
93	51801	0	4	0.0066091330376613	hepatic_protein_injury	metabolic_adiposity_lipid	0.0032437934975498	0.0064453477075887	0.006631070067337537	0.003249066000705587	0.006466208646773828	0.0033820040666319496	0.0001648614205637085	0.003217142646068241
94	51803	0	4	0.0571851268345082	hepatic_protein_injury	metabolic_adiposity_lipid	0.0467289359933629	0.0458119021566369	0.058885332519039796	0.04785598344518318	0.04689445941812237	0.011029349073856616	0.011990873100917426	-0.0009615240270608102
95	51805	0	0	0.0095322735599913	hepatic_protein_injury	metabolic_adiposity_lipid	0.0034144083622347	0.0129685448752456	0.0095779964738081	0.003420250757139006	0.013053370629165425	0.006157745716669095	-0.003475374155357324	0.009633119872026419
96	51806	0	2	0.0375584148793533	hepatic_protein_injury	metabolic_adiposity_lipid	0.0135658279217641	0.0319519100367105	0.038281905445701585	0.013658684505954184	0.03247351322541411	0.0246232209397474	0.005808392220287471	0.018814828719459928
97	51807	0	4	0.1371555800435265	hepatic_protein_injury	metabolic_adiposity_lipid	0.0876534982539874	0.061407291130095	0.1475208823008567	0.09173542494024514	0.06337364374286628	0.05578545736061155	0.08414723855799042	-0.028361781197378866
98	51808	0	2	0.0043326061608079	hepatic_protein_injury	metabolic_adiposity_lipid	0.0048083260843138	0.0033196052163416	0.004342019097083137	0.0048199232744959904	0.0033251273299491893	-0.00047790417741285385	0.0010168917671339473	-0.0014947959445468012
99	51809	0	0	0.0075396270798953	hepatic_protein_injury	metabolic_adiposity_lipid	0.0105223387622504	0.0161296105167842	0.007568193746738413	0.01057809000259091	0.01626110861032384	-0.003009896255852497	-0.008692914863585427	0.00568301860773293
100	51815	0	0	0.0060391192830082	hepatic_protein_injury	metabolic_adiposity_lipid	0.0023250794257851	0.0028404795083887	0.006057428515508861	0.0023277866200617317	0.0028445213259218893	0.0037296418954471298	0.003212907189586972	0.0005167347058601577
101	51816	0	0	0.0061703010136297	hepatic_protein_injury	metabolic_adiposity_lipid	0.0024357642959123	0.0048779653621359	0.006189415991605623	0.0024387355956694686	0.004889901466929924	0.0037506803959361547	0.0012995145246756995	0.002451165871260455
102	51818	0	4	0.0311358488329846	hepatic_protein_injury	metabolic_adiposity_lipid	0.0165999559616508	0.0155323718506375	0.031630871793671876	0.01673927922257316	0.015654262957671795	0.014891592571098716	0.01597660883600008	-0.0010850162649013659
103	51822	0	1	0.011152508464367	hepatic_protein_injury	metabolic_adiposity_lipid	0.0237478442232412	0.0075647377133558	0.011215163966440315	0.024034369608647355	0.007593495463379217	-0.01281920564220704	0.0036216685030610977	-0.01644087414526814
104	51824	0	0	0.0060142056317531	hepatic_protein_injury	metabolic_adiposity_lipid	0.0056900826760048	0.0049453072221297	0.006032363807719106	0.00570633286904794	0.0049575757182582884	0.0003260309386711657	0.0010747880894608174	-0.0007487571507896517
105	51825	0	2	0.0035343863212663	hepatic_protein_injury	metabolic_adiposity_lipid	0.0009206130495434	0.0033272978304806	0.003540647020773887	0.0009210370739984848	0.0033328455953692167	0.002619609946775402	0.00020780142540467034	0.002411808521370732
106	51829	0	1	0.0055700145152918	hepatic_protein_injury	metabolic_adiposity_lipid	0.0011730811037796	0.0057281635539732	0.0055855848912060085	0.0011737697019912937	0.005744632403780044	0.0044118151892147146	-0.00015904751257403513	0.00457086270178875
107	51830	0	1	0.0084491311715232	hepatic_protein_injury	metabolic_adiposity_lipid	0.0014047722515454	0.0078364370288565	0.00848502741803949	0.0014057598691116634	0.007867303261449354	0.007079267548927826	0.000617724156590135	0.006461543392337691
108	51831	0	4	0.0099532089860779	hepatic_protein_injury	metabolic_adiposity_lipid	0.0044349290406367	0.0111587115226944	0.010003073319966188	0.0044447925117675185	0.011221437004331966	0.00555828080819867	-0.0012183636843657777	0.006776644492564448
109	51832	0	0	0.0087637973493499	hepatic_protein_injury	metabolic_adiposity_lipid	0.0047822015979048	0.0088944397784483	0.00880242527179253	0.0047936729106649555	0.00893423143330746	0.004008752361127575	-0.00013180616151492984	0.004140558522642505
110	51833	0	0	0.0138358800814469	hepatic_protein_injury	metabolic_adiposity_lipid	0.0142987292255357	0.007027530860262	0.01393248800914645	0.014401941101405023	0.007052340256113185	-0.0004694530922585722	0.006880147753033266	-0.007349600845291838
111	51834	0	3	0.0411415905090631	hepatic_protein_injury	metabolic_adiposity_lipid	0.0249361907534079	0.0865418436351511	0.04201185890848002	0.025252364744625312	0.09051771005353569	0.016759494163854707	-0.04850585114505567	0.06526534530891037
112	51836	0	0	0.0276345404909214	hepatic_protein_injury	metabolic_adiposity_lipid	0.0127041429837319	0.025856230341415	0.028023558037896048	0.012785530649980226	0.026196378780164092	0.015238027387915822	0.0018271792577319555	0.013410848130183867
113	51839	0	4	0.0079377124456325	hepatic_protein_injury	metabolic_adiposity_lipid	0.008095468475719	0.010856020528178	0.00796938379511147	0.008128414711255763	0.010915377093993933	-0.00015903091614429335	-0.002945993298882463	0.0027869623827381697
114	51845	0	3	0.0093112471624588	hepatic_protein_injury	metabolic_adiposity_lipid	0.009731302823839	0.0080744060482195	0.009354867810563761	0.009778961389830823	0.008107180607357701	-0.0004240935792670618	0.0012476872032060604	-0.0016717807824731222
115	51846	0	2	0.0197224561224387	hepatic_protein_injury	metabolic_adiposity_lipid	0.0236651140795544	0.0255378327102188	0.019919539375017975	0.023949630601402528	0.025869583476924408	-0.004030091226384553	-0.005950044101906433	0.0019199528755218798
116	51848	0	1	0.0261636191866937	hepatic_protein_injury	metabolic_adiposity_lipid	0.0164843220216697	0.0223259979280594	0.026511976295627078	0.01662170027516844	0.022578995729302335	0.009890276020458638	0.003932980566324743	0.005957295454133895
117	51849	0	4	0.0099532089860779	hepatic_protein_injury	metabolic_adiposity_lipid	0.0017752589340678	0.0124675900082733	0.010003073319966188	0.001776836573631623	0.012545962500646091	0.008226236746334565	-0.002542889180679903	0.010769125927014468
118	51850	0	2	0.0095487034308591	hepatic_protein_injury	metabolic_adiposity_lipid	0.0066985926970496	0.0096721266489564	0.009594584603537123	0.006721128966350353	0.009719205480140988	0.00287345563718677	-0.00012462087660386478	0.0029980765137906347
119	51851	0	2	0.0090577787295207	hepatic_protein_injury	metabolic_adiposity_lipid	0.0097967118641425	0.0096156794309455	0.00909904981252863	0.009845015381820997	0.009662208589629129	-0.0007459655692923662	-0.0005631587771004979	-0.0001828067921918683
120	51854	1	1	0.120271773937411	hepatic_protein_injury	metabolic_adiposity_lipid	0.1126350579275845	0.2334668701526601	2.1180013141432847	2.1836022624676037	1.4547150956541492	-0.06560094832431895	0.6632862184891355	-0.7288871668134544
121	51855	0	3	0.093105387356169	hepatic_protein_injury	metabolic_adiposity_lipid	0.0872908030972681	0.1285709581570136	0.0977290289544289	0.09133796292112696	0.13762083805637296	0.006391066033301945	-0.03989180910194405	0.046282875135245996
122	51856	0	0	0.0187582951083738	hepatic_protein_injury	metabolic_adiposity_lipid	0.0227815554339018	0.0079246486940647	0.018936463534880196	0.023045064862540005	0.007956215604244	-0.004108601327659809	0.010980247930636197	-0.015088849258296006
123	51857	0	4	0.0068012612247916	hepatic_protein_injury	metabolic_adiposity_lipid	0.0044232639413872	0.0077683753954	0.006824495208770316	0.004433075516816616	0.007798706407446343	0.0023914196919536997	-0.000974211198676027	0.0033656308906297267
124	51858	0	2	0.0046021568234202	hepatic_protein_injury	metabolic_adiposity_lipid	0.0018050573434973	0.0033392813070162	0.004612779350688007	0.0018066884225937288	0.003344869149893875	0.0028060909280942783	0.0012679102007941323	0.0015381807273001462
125	51863	0	4	0.1195273057938577	hepatic_protein_injury	metabolic_adiposity_lipid	0.0216612180828395	0.115768617595366	0.12729636321767168	0.02189926615262747	0.12303650579206586	0.10539709706504422	0.00425985742560582	0.1011372396394384
126	51865	0	1	0.008867146316211	hepatic_protein_injury	metabolic_adiposity_lipid	0.0036724121575516	0.0050661197678464	0.008906693411596701	0.003679172018150093	0.005078996059564478	0.005227521393446608	0.0038276973520322234	0.001399824041414385
127	51866	0	0	0.1553428038004896	hepatic_protein_injury	metabolic_adiposity_lipid	0.1352644523854735	0.1402946803634428	0.16882441890836733	0.14533154409489035	0.15116560003845048	0.023492874813476977	0.017658818869916854	0.005834055943560124
128	51867	0	2	0.0068004019523083	hepatic_protein_injury	metabolic_adiposity_lipid	0.0054861717615242	0.0096968163044829	0.006823630052504979	0.0055012760703747965	0.009744136580196123	0.0013223539821301828	-0.002920506527691143	0.004242860509821326
129	51868	0	4	0.0068844219382239	hepatic_protein_injury	metabolic_adiposity_lipid	0.0066310864336792	0.00477931843872	0.006908228898625906	0.006653169765785127	0.004790775901574993	0.00025505913284077936	0.002117452997050913	-0.0018623938642101335
130	51875	0	0	0.0278817948803574	hepatic_protein_injury	metabolic_adiposity_lipid	0.0479738930950039	0.0138277788289226	0.028277871710225895	0.049162821347247615	0.013924273129812197	-0.02088494963702172	0.014353598580413698	-0.03523854821743542
131	51877	0	0	0.0360839275066649	hepatic_protein_injury	metabolic_adiposity_lipid	0.023539913720838	0.0193308742036112	0.03675104989058923	0.023821403766870114	0.019520158881822278	0.012929646123719114	0.01723089100876695	-0.004301244885047836
132	51878	0	1	0.154655479516609	hepatic_protein_injury	metabolic_adiposity_lipid	0.0515870457992501	0.1265049686812467	0.1680110181703783	0.05296526587873992	0.13525283766833296	0.11504575229163838	0.03275818050204535	0.08228757178959303
133	51880	0	0	0.0158895639083734	hepatic_protein_injury	metabolic_adiposity_lipid	0.0090246368465549	0.0109943618706666	0.016017156426967393	0.00906560555306049	0.011055246537117126	0.0069515508739069025	0.004961909889850267	0.0019896409840566356
134	51882	0	0	0.0060249787062127	hepatic_protein_injury	metabolic_adiposity_lipid	0.0044504693551933	0.0040018539254471	0.006043202124425093	0.004460402175364415	0.004009882770201947	0.0015827999490606775	0.002033319354223146	-0.0004505194051624686
135	51883	0	4	0.0289626586521353	hepatic_protein_injury	metabolic_adiposity_lipid	0.0412334249368166	0.0253792720710846	0.029390354841303742	0.042107638248615256	0.025706880659232073	-0.012717283407311514	0.0036834741820716693	-0.016400757589383183
136	51885	0	1	0.0087773164986802	hepatic_protein_injury	metabolic_adiposity_lipid	0.0053678408101309	0.0141829714544479	0.008816064040722243	0.005382299431876863	0.014284511026055794	0.00343376460884538	-0.005468446985333551	0.008902211594178932
137	51886	0	4	0.0075764066674151	hepatic_protein_injury	metabolic_adiposity_lipid	0.0019376652158443	0.004269106937513	0.007605253431988875	0.0019395449176362813	0.0042782455930743864	0.005665708514352594	0.003327007838914489	0.002338700675438105
138	51888	0	1	0.0824715938707197	hepatic_protein_injury	metabolic_adiposity_lipid	0.0743324354301239	0.0849181908821335	0.08607173917378509	0.0772401103368495	0.08874180883136544	0.008831628836935598	-0.0026700696575803484	0.011501698494515947
139	51889	0	4	0.1036214967280789	hepatic_protein_injury	metabolic_adiposity_lipid	0.09548025929072	0.1852216278286567	0.10939251852105165	0.10035114938850899	0.20483913870865095	0.009041369132542665	-0.0954466201875993	0.10448798932014196
140	51892	0	2	0.0108969086890716	hepatic_protein_injury	metabolic_adiposity_lipid	0.0024731710571403	0.0088269020182361	0.010956714863682307	0.0024762343964963773	0.008866089893308714	0.008480480467185931	0.0020906249703735932	0.006389855496812337
141	51893	1	0	0.0689439347661075	hepatic_protein_injury	metabolic_adiposity_lipid	0.0849686347141544	0.054794827858324	2.674461644295754	2.4654730939532037	2.9041594716298147	0.20898855034255037	-0.22969782733406063	0.438686377676611
142	51895	0	2	0.0260624622570919	hepatic_protein_injury	metabolic_adiposity_lipid	0.032159738054244	0.0361513969579239	0.026408107023398793	0.03268822397371421	0.03682104749158566	-0.006280116950315415	-0.010412940468186863	0.004132823517871448
143	51898	0	3	0.0053845830945899	hepatic_protein_injury	metabolic_adiposity_lipid	0.0033031756893325	0.0036555868982862	0.005399132212935001	0.003308643217607498	0.0036622848844342346	0.0020904889953275033	0.0017368473285007666	0.00035364166682673665
144	51899	0	1	0.0050413476645538	hepatic_protein_injury	metabolic_adiposity_lipid	0.0110866222574548	0.0111679497418929	0.00505409812875816	0.0111485368954329	0.011230779517089395	-0.00609443876667474	-0.006176681388331235	8.224262165649511e-05
145	51900	0	3	0.090206366353442	hepatic_protein_injury	metabolic_adiposity_lipid	0.0330688717073211	0.0897522379190899	0.09453748140142845	0.03362800809971047	0.09403845050593065	0.06090947330171798	0.0004990308954977984	0.060410442406220184
146	51903	0	3	0.0053274367249905	hepatic_protein_injury	metabolic_adiposity_lipid	0.0041075510282485	0.003491665202527	0.005341678118621364	0.0041160101882071936	0.0034977752925422338	0.0012256679304141708	0.0018439028260791306	-0.0006182348956649598
147	51904	0	0	0.0065898955757366	hepatic_protein_injury	metabolic_adiposity_lipid	0.0017835422665419	0.0065782101747636	0.006611704804080346	0.0017851346717464836	0.0065999419558927085	0.004826570132333862	1.1762848187637544e-05	0.004814807284146225
148	51905	0	3	0.0260668968826126	hepatic_protein_injury	metabolic_adiposity_lipid	0.0185774137400947	0.0267446397543671	0.0264126603293809	0.01875214126478368	0.02710878493352217	0.0076605190645972175	-0.0006961246041412711	0.008356643668738489
149	51906	0	1	0.0215637781266627	hepatic_protein_injury	metabolic_adiposity_lipid	0.0396268637690203	0.0185860346532752	0.021799673755884236	0.04043338646421047	0.018760925402386525	-0.018633712708326235	0.003038748353497711	-0.021672461061823946
150	51908	0	2	0.0043326061608079	hepatic_protein_injury	metabolic_adiposity_lipid	0.0053942553050648	0.0025865974350769	0.004342019097083137	0.005408856833466557	0.0025899484579679343	-0.0010668377363834206	0.0017520706391152023	-0.002818908375498623
151	51909	0	4	0.0458320942853532	hepatic_protein_injury	metabolic_adiposity_lipid	0.0440289732693532	0.0671170854109626	0.04691562122302607	0.04502767315710095	0.0694755794834586	0.00188794806592512	-0.022559958260432535	0.024447906326357655
152	51911	0	4	0.0234252295811588	hepatic_protein_injury	metabolic_adiposity_lipid	0.0231596741885523	0.0232259122668966	0.02370396178736044	0.02343207344703288	0.023499884247271178	0.0002718883403275592	0.00020407754008926193	6.781080023829725e-05
153	51912	0	0	0.0063817361773316	hepatic_protein_injury	metabolic_adiposity_lipid	0.0147113384638179	0.0087346238004719	0.006402186507821549	0.014820623345840313	0.00877299422448196	-0.008418436838018763	-0.0023708077166604107	-0.006047629121358353
154	51915	0	4	0.0109577762929557	hepatic_protein_injury	metabolic_adiposity_lipid	0.0389084008959287	0.0087447794081096	0.011018254937044194	0.03968555810872474	0.00878323937164891	-0.028667303171680546	0.0022350155653952843	-0.03090231873707583
155	51916	0	2	0.038039351617763	hepatic_protein_injury	metabolic_adiposity_lipid	0.0860984755618983	0.0263356094490188	0.038781735200676376	0.09003245464748666	0.026688602939684024	-0.05125071944681028	0.012093132260992352	-0.06334385170780263
156	51918	0	4	0.0095761125987968	hepatic_protein_injury	metabolic_adiposity_lipid	0.0079304965202067	0.0155688322077522	0.009622258399605843	0.007962110159903989	0.015691299251455924	0.001660148239701854	-0.006069040851850081	0.007729189091551935
157	51919	0	1	0.0476681844495474	hepatic_protein_injury	metabolic_adiposity_lipid	0.0409407457410284	0.030527990405544	0.04884175917245611	0.041802418459012336	0.031003675686338085	0.007039340713443774	0.017838083486118025	-0.010798742772674251
158	51921	0	1	0.0524848983161418	hepatic_protein_injury	metabolic_adiposity_lipid	0.04869224800184	0.0473813746779698	0.053912403699950616	0.04991765995591806	0.0485406387153659	0.003994743744032553	0.0053717649845847135	-0.0013770212405521606
159	51922	0	4	0.0247663424925216	hepatic_protein_injury	metabolic_adiposity_lipid	0.0095052682912495	0.0212799025311635	0.025078187969839908	0.00955073167771632	0.02150958389981665	0.015527456292123588	0.0035686040700232576	0.01195885222210033
160	51928	0	1	0.0200486404914095	hepatic_protein_injury	metabolic_adiposity_lipid	0.0172078766342806	0.0298673750211059	0.02025234170378474	0.01735765285062412	0.030322490048598116	0.002894688853160618	-0.010070148344813377	0.012964837197973995
161	51930	0	3	0.004328096192169	hepatic_protein_injury	metabolic_adiposity_lipid	0.006509394149946	0.0037901222678671	0.00433748951375777	0.006530672646390322	0.003797322981417889	-0.002193183132632552	0.0005401665323398809	-0.002733349664972433
162	51933	0	2	0.0402542055276472	hepatic_protein_injury	metabolic_adiposity_lipid	0.0483068384629028	0.0294339647519963	0.04108682700991595	0.049512605453352766	0.029875836186051156	-0.008425778443436817	0.011210990823864793	-0.01963676926730161
163	51936	0	1	0.008470160972201	hepatic_protein_injury	metabolic_adiposity_lipid	0.0043435283654105	0.0099847533578167	0.008506236641239763	0.0043529888893827405	0.010034935323420192	0.0041532477518570225	-0.0015286986821804287	0.005681946434037451
164	51940	0	2	0.0109341184217437	hepatic_protein_injury	metabolic_adiposity_lipid	0.0041254538260442	0.0098016163143999	0.01099433524210956	0.004133986987541556	0.009849968367194775	0.006860348254568004	0.0011443668749147855	0.005715981379653219
165	51941	0	1	0.0113907533709296	hepatic_protein_injury	metabolic_adiposity_lipid	0.0106446174003954	0.0080827108089855	0.011456124896828634	0.010701676617117491	0.008115553005027478	0.0007544482797111427	0.003340571891801156	-0.0025861236120900133
166	51942	0	0	0.0252101418603467	hepatic_protein_injury	metabolic_adiposity_lipid	0.0259239318985376	0.0133835938924402	0.025533361327418663	0.026265879722344863	0.013473961385465614	-0.0007325183949262008	0.012059399941953049	-0.01279191833687925
167	51943	0	3	0.0080989636757279	hepatic_protein_injury	metabolic_adiposity_lipid	0.009306052641423	0.0069603806736726	0.008131938443687635	0.009349624481210727	0.006984717116249137	-0.0012176860375230913	0.0011472213274384985	-0.00236490736496159
168	51944	0	4	0.0105975180641077	hepatic_protein_injury	metabolic_adiposity_lipid	0.003718812641193	0.0050792159953266	0.010654071665404401	0.003725744616070176	0.005092159058567069	0.006928327049334226	0.005561912606837332	0.0013664144424968936
169	51945	0	0	0.0073635467852804	hepatic_protein_injury	metabolic_adiposity_lipid	0.0240672752587508	0.0071959213439476	0.007390791523573763	0.024361624513188705	0.007221936864831519	-0.016970832989614944	0.0001688546587422443	-0.017139687648357188
170	51951	0	2	0.008763271448108	hepatic_protein_injury	metabolic_adiposity_lipid	0.0023506318987882	0.0067734734874801	0.008801894721050856	0.002353398971045967	0.00679651757699238	0.006448495750004888	0.0020053771440584752	0.004443118605946413
171	51952	0	0	0.0123198004577209	hepatic_protein_injury	metabolic_adiposity_lipid	0.037305438780639	0.0090952181842771	0.012396318305266881	0.03801909172143446	0.009136832199062472	-0.025622773416167578	0.003259486106204409	-0.028882259522371986
172	51957	0	3	0.008593882309395	hepatic_protein_injury	metabolic_adiposity_lipid	0.0163737208036196	0.0202627432507204	0.008631022655568994	0.016509251635899457	0.020470848622064025	-0.007878228980330464	-0.011839825966495032	0.003961596986164568
173	51958	0	2	0.0035694706367168	hepatic_protein_injury	metabolic_adiposity_lipid	0.0052821193737534	0.0025811295037522	0.003575856397415539	0.005296119086824672	0.0025844663616548004	-0.0017202626894091328	0.0009913900357607385	-0.0027116527251698714
174	51959	0	1	0.0074059254489861	hepatic_protein_injury	metabolic_adiposity_lipid	0.0155943327153998	0.0080556807811753	0.007433485470820124	0.015717203386521574	0.008088303092334761	-0.00828371791570145	-0.0006548176215146369	-0.007628900294186813
175	51961	0	2	0.0071288358870917	hepatic_protein_injury	metabolic_adiposity_lipid	0.0074047995051763	0.0100568354265945	0.007154367450219752	0.00743235112678149	0.010107747023303762	-0.00027798367656173793	-0.00295337957308401	0.002675395896522272
176	51963	0	1	0.0272211270162973	hepatic_protein_injury	metabolic_adiposity_lipid	0.0116129946156983	0.0380093887719403	0.027598485744860457	0.011680952076423407	0.038750588002247684	0.01591753366843705	-0.011152102257387227	0.027069635925824276
177	51964	0	2	0.0331675911409835	hepatic_protein_injury	metabolic_adiposity_lipid	0.0091446304414583	0.0236552447126403	0.03373010893246639	0.009186699239892031	0.023939522064696496	0.02454340969257436	0.009790586867769895	0.014752822824804465
178	51966	0	0	0.0064508126069095	hepatic_protein_injury	metabolic_adiposity_lipid	0.0040445528396305	0.008089641142931	0.0064717090128962335	0.004052754164731375	0.008122539835715462	0.0024189548481648587	-0.0016508308228192284	0.004069785670984087
179	51967	0	3	0.0482060558472468	hepatic_protein_injury	metabolic_adiposity_lipid	0.0137223971295458	0.0855719580092909	0.04940671283611468	0.013817419512353744	0.08945649987781047	0.03558929332376094	-0.04004978704169579	0.07563908036545673
180	51968	0	2	0.0093318417192927	hepatic_protein_injury	metabolic_adiposity_lipid	0.0068763602366166	0.0044694267349302	0.009375656146798465	0.006900111345075486	0.00447944448280372	0.0024755448017229793	0.004896211663994746	-0.0024206668622717663
181	51971	0	2	0.0047409299093911	hepatic_protein_injury	metabolic_adiposity_lipid	0.0074747485943457	0.0025105950199065	0.004752203764077171	0.007502824522117725	0.0025137518483689175	-0.0027506207580405536	0.002238451915708254	-0.004989072673748807
182	51973	0	3	0.0212646354208816	hepatic_protein_injury	metabolic_adiposity_lipid	0.019033152952495	0.0199520087279071	0.021493984964792896	0.01921661504644836	0.0201537378307353	0.002277369918344537	0.0013402471340575942	0.000937122784286943
183	51974	0	1	0.0175973782319493	hepatic_protein_injury	metabolic_adiposity_lipid	0.0098479366361575	0.0206105762825938	0.017754052854983476	0.00989674829125823	0.020825938508793884	0.007857304563725246	-0.0030718856538104085	0.010929190217535655
184	51975	0	1	0.0522011793329722	hepatic_protein_injury	metabolic_adiposity_lipid	0.0321419366647917	0.0435579428313341	0.053613013734053125	0.032669831242553266	0.044535069909915834	0.02094318249149986	0.009077943824137291	0.011865238667362568
185	51976	0	3	0.1763477389064366	hepatic_protein_injury	metabolic_adiposity_lipid	0.0722124876483694	0.2231913379726842	0.19400685138127857	0.0749525461734487	0.2525612111566421	0.11905430520782988	-0.058554359775363524	0.1776086649831934
186	51981	0	2	0.0181781655249014	hepatic_protein_injury	metabolic_adiposity_lipid	0.0083043496051317	0.0224805812358544	0.01834541837640526	0.008339022808682685	0.022737121576566016	0.010006395567722575	-0.004391703200160756	0.014398098767883331
187	51982	0	4	0.0143752177395767	hepatic_protein_injury	metabolic_adiposity_lipid	0.1022803050649276	0.0289383152826332	0.01447954218009183	0.10789740313179376	0.029365285708188863	-0.09341786095170193	-0.014885743528097033	-0.0785321174236049
188	51983	0	2	0.0044525967222312	hepatic_protein_injury	metabolic_adiposity_lipid	0.0038138453664831	0.0051746523987728	0.004462539054791649	0.0038211366191000856	0.005188087279764198	0.0006414024356915637	-0.0007255482249725487	0.0013669506606641124
189	51985	0	4	0.0303568419096613	hepatic_protein_injury	metabolic_adiposity_lipid	0.047570645698863	0.035059025757339	0.030827153425897525	0.04873934344463311	0.0356883461018192	-0.017912190018735587	-0.0048611926759216766	-0.013050997342813911
190	51989	0	1	0.0060070347691412	hepatic_protein_injury	metabolic_adiposity_lipid	0.006227762930671	0.0028195137601082	0.006025149583143181	0.006247236338844061	0.0028234960762548483	-0.00022208675570088016	0.0032016535068883326	-0.0034237402625892127
191	51991	0	4	0.0117445036928284	hepatic_protein_injury	metabolic_adiposity_lipid	0.0194656281827624	0.0106364614843482	0.011814015164171052	0.019657578562673573	0.010693432984370864	-0.00784356339850252	0.0011205821798001888	-0.00896414557830271
192	51993	0	3	0.0210971905232991	hepatic_protein_injury	metabolic_adiposity_lipid	0.0251496096431918	0.0062455665183026	0.021322916684443603	0.025471265546188268	0.006265151658317116	-0.004148348861744665	0.015057765026126487	-0.019206113887871152
193	51995	1	3	0.0724405616670882	hepatic_protein_injury	metabolic_adiposity_lipid	0.0509838563671541	0.0982645757824377	2.624988892448002	2.976246238188256	2.3200916852164135	-0.35125734574025413	0.3048972072315883	-0.6561545529718424
194	51996	0	1	0.0049860794368791	hepatic_protein_injury	metabolic_adiposity_lipid	0.0035541989409999	0.0050626582042306	0.0049985514057112575	0.003560530112001869	0.005075516876009741	0.0014380212937093887	-7.696547029848334e-05	0.001514986764007872
195	51997	0	2	0.0933826889514662	hepatic_protein_injury	metabolic_adiposity_lipid	0.0355134157518199	0.0928765636473221	0.09803484618544413	0.036159356273599744	0.09747674512496297	0.061875489911844384	0.0005581010604811532	0.06131738885136323
196	51999	0	3	0.0197263667005749	hepatic_protein_injury	metabolic_adiposity_lipid	0.0210086032433116	0.0070968748814463	0.01992352863903896	0.021232424277074585	0.007122177481982701	-0.0013088956380356252	0.01280135115705626	-0.014110246795091885
197	52002	1	2	0.0933826889514662	hepatic_protein_injury	metabolic_adiposity_lipid	0.0931561642845648	0.0883767375166413	2.3710492940575545	2.373478008229652	2.426146494232884	-0.002428714172097557	-0.0550972001753296	0.05266848600323204
198	52007	0	0	0.0147011340614475	hepatic_protein_injury	metabolic_adiposity_lipid	0.0078262831511291	0.0318136602213783	0.014810266635236753	0.007857069237394317	0.03233071045996021	0.006953197397842436	-0.017520443824723453	0.02447364122256589
199	52008	0	4	0.0425116911913309	hepatic_protein_injury	metabolic_adiposity_lipid	0.0499355540752836	0.0500228175465593	0.043441768123374566	0.05122545887294014	0.051317313146061076	-0.007783690749565572	-0.00787554502268651	9.185427312093791e-05
200	52009	0	1	0.0097010304883867	hepatic_protein_injury	metabolic_adiposity_lipid	0.005344306342311	0.0039306059048528	0.009748392037453816	0.005358638232933437	0.0039383510382823275	0.004389753804520379	0.005810040999171488	-0.0014202871946511096
201	52010	0	0	0.014024848132686	hepatic_protein_injury	metabolic_adiposity_lipid	0.0059599711902287	0.0093263794355179	0.014124125642979822	0.005977802704029646	0.009370142424902451	0.008146322938950176	0.00475398321807737	0.0033923397208728053
202	52012	0	3	0.0698269425590758	hepatic_protein_injury	metabolic_adiposity_lipid	0.0289375643596255	0.1083505758675516	0.07238462687636862	0.02936451240745087	0.11468224592866336	0.04302011446891775	-0.04229761905229473	0.08531773352121248
203	52013	0	4	0.0084982586047837	hepatic_protein_injury	metabolic_adiposity_lipid	0.0051366166315244	0.0048770092342276	0.008534574699858678	0.005149854397745045	0.004888940652662245	0.0033847203021136326	0.0036456340471964326	-0.0002609137450827999
204	52017	0	0	0.011858303446325	hepatic_protein_injury	metabolic_adiposity_lipid	0.0055310152353661	0.0058910105305176	0.01192917395313655	0.005546367936987578	0.00590843098279064	0.006382806016148972	0.00602074297034591	0.000362063045803062
205	52019	0	0	0.0069356366584638	hepatic_protein_injury	metabolic_adiposity_lipid	0.0033263626544863	0.0095318574592718	0.0069597999765363995	0.003331907297818238	0.009577576368618364	0.0036278926787181617	-0.0026177763920819646	0.006245669070800127
206	52020	0	3	0.0043988109599621	hepatic_protein_injury	metabolic_adiposity_lipid	0.003195254089255	0.0048881081567168	0.004408514194477651	0.0032003698138690817	0.004900094032181701	0.001208144380608569	-0.00049157983770405	0.001699724218312619
207	52021	0	0	0.0063817361773316	hepatic_protein_injury	metabolic_adiposity_lipid	0.007148831458362	0.0075890626801939	0.006402186507821549	0.007174506792908464	0.007618006145208541	-0.000772320285086915	-0.0012158196373869912	0.00044349935230007624
208	52023	0	1	0.0945296709223108	hepatic_protein_injury	metabolic_adiposity_lipid	0.0523604508763512	0.1006047876765233	0.09930076964148685	0.053781071473404975	0.10603272784907257	0.04551969816808187	-0.006731958207585723	0.052251656375667595
209	52025	0	4	0.0074221415402681	hepatic_protein_injury	metabolic_adiposity_lipid	0.0064147140167369	0.0043320866443418	0.007449822686768732	0.006435376705586146	0.004341497320098425	0.0010144459811825858	0.0031083253666703073	-0.0020938793854877215
210	52027	0	1	0.0335413021741063	hepatic_protein_injury	metabolic_adiposity_lipid	0.0378963272571834	0.0332893375100034	0.03411671500175971	0.03863306619905032	0.033856039790676765	-0.004516351197290609	0.00026067521108294467	-0.004777026408373554
211	52029	0	3	0.0081086813460918	hepatic_protein_injury	metabolic_adiposity_lipid	0.005489662365685	0.0066561903161066	0.008141735507719596	0.0055047859363892195	0.00667844154477465	0.0026369495713303766	0.001463293962944946	0.0011736556083854306
212	52031	0	4	0.1857190315684107	hepatic_protein_injury	metabolic_adiposity_lipid	0.1464878054884008	0.1613068199472589	0.20544980247370104	0.15839544919698614	0.17591033659423636	0.047054353276714894	0.029539465879464682	0.01751488739725021
213	52032	0	4	0.0050887261212633	hepatic_protein_injury	metabolic_adiposity_lipid	0.0004232541921861	0.0058643404322378	0.005101717780770932	0.000423343789524266	0.0058816031995052795	0.004678373991246666	-0.0007798854187343477	0.005458259409981014
214	52033	0	4	0.0067489951077157	hepatic_protein_injury	metabolic_adiposity_lipid	0.0019088677091824	0.0057730049373137	0.006771872566536692	0.001910691918967753	0.005789733142726987	0.004861180647568939	0.0009821394238097043	0.0038790412237592344
215	52039	0	2	0.0103976220043144	hepatic_protein_injury	metabolic_adiposity_lipid	0.0104657833005622	0.0112223867817876	0.010452054919998276	0.010520934750180306	0.01128583288875695	-6.887983018202988e-05	-0.0008337779687586748	0.0007648981385766449
216	52042	0	3	0.0608988164703239	hepatic_protein_injury	metabolic_adiposity_lipid	0.0784545684922329	0.0400561998737173	0.062832048891588	0.08170320139707854	0.0408805377689999	-0.01887115250549054	0.0219515111225881	-0.04082266362807864
217	52043	0	0	0.0627143680457741	hepatic_protein_injury	metabolic_adiposity_lipid	0.0449022783074598	0.0414881795365129	0.06476720653290878	0.04594161735677037	0.04237338432053668	0.018825589176138413	0.0223938222123721	-0.0035682330362336867
218	52044	0	3	0.0044916886076432	hepatic_protein_injury	metabolic_adiposity_lipid	0.0016948159989936	0.0052625717752708	0.004501806550049517	0.0016962538244248088	0.005276467880390103	0.002805552725624708	-0.0007746613303405859	0.003580214055965294
219	52047	0	1	0.0066362940847806	hepatic_protein_injury	metabolic_adiposity_lipid	0.0039368874724876	0.0143315592023896	0.006658412193528452	0.003944657413600086	0.014435247869449863	0.0027137547799283655	-0.007776835675921411	0.010490590455849776
220	52050	0	0	0.0152483813973629	hepatic_protein_injury	metabolic_adiposity_lipid	0.0043713794562362	0.0151272648892671	0.015365833463889677	0.00438096187118923	0.015242849090732237	0.010984871592700448	0.0001229843731574403	0.010861887219543006
221	52051	0	2	0.0197194107078832	hepatic_protein_injury	metabolic_adiposity_lipid	0.0145924158791039	0.0158237214966205	0.019916432693809175	0.014699932412247221	0.015950253153893177	0.005216500281561953	0.0039661795399159976	0.0012503207416459557
222	52052	0	1	0.0206486219532439	hepatic_protein_injury	metabolic_adiposity_lipid	0.0083047070672973	0.0143846847797632	0.02086478557893267	0.008339383264261788	0.014489147342038995	0.012525402314670881	0.006375638236893674	0.006149764077777207
223	52057	0	4	0.0223278474187199	hepatic_protein_injury	metabolic_adiposity_lipid	0.0366195817356781	0.0186650132361907	0.02258088745640753	0.03730691064722344	0.01884140292130019	-0.01472602319081591	0.0037394845351073416	-0.01846550772592325
224	52058	0	2	0.0286793191254435	hepatic_protein_injury	metabolic_adiposity_lipid	0.0170733690151484	0.0318584197380412	0.02909860684689708	0.01722079947926123	0.03237694179940179	0.01187780736763585	-0.003278334952504708	0.015156142320140557
225	52062	0	2	0.0149737711229529	hepatic_protein_injury	metabolic_adiposity_lipid	0.0402273316381394	0.0130724207659588	0.015087009863004491	0.04105882635242822	0.013158616876935588	-0.025971816489423726	0.0019283929860689029	-0.02790020947549263
226	52063	0	1	0.0232696959365756	hepatic_protein_injury	metabolic_adiposity_lipid	0.0339092959712227	0.028472257597371	0.023544710017686786	0.03449755266749902	0.02888545431644163	-0.010952842649812236	-0.005340744298754845	-0.005612098351057391
227	52064	0	3	0.0076070369756063	hepatic_protein_injury	metabolic_adiposity_lipid	0.0035528860115241	0.0119890130716133	0.007636118055820734	0.003559212500337045	0.012061460923239056	0.004076905555483689	-0.004425342867418322	0.00850224842290201
228	52065	0	3	0.0679417532875531	hepatic_protein_injury	metabolic_adiposity_lipid	0.0328113830669918	0.1020765430600205	0.07035996977678659	0.0333617488440609	0.10767045157344103	0.03699822093272569	-0.03731048179665444	0.07430870272938013
229	52068	0	2	0.1441793498264421	hepatic_protein_injury	metabolic_adiposity_lipid	0.1184357527214442	0.1448774831482459	0.15569444561823229	0.12605739576319228	0.15651052574760702	0.02963704985504001	-0.00081608012937473	0.03045312998441474
230	52069	0	0	0.0091146974583557	hepatic_protein_injury	metabolic_adiposity_lipid	0.0112859961923052	0.0071924219664734	0.009156490460785566	0.011350166320051336	0.007218412129808484	-0.0021936758592657705	0.0019380783309770819	-0.004131754190242852
231	52071	0	1	0.0114245763556369	hepatic_protein_injury	metabolic_adiposity_lipid	0.016151954091899	0.010023305708363	0.011490338175152144	0.01628381874477586	0.010073877250156493	-0.004793480569623717	0.0014164609249956508	-0.006209941494619368
232	52072	0	1	0.0039231599213027	hepatic_protein_injury	metabolic_adiposity_lipid	0.0020417156695885	0.0035825933570333	0.00393087569995376	0.00204380281241163	0.003589026213415643	0.0018870728875421301	0.00034184948653811706	0.001545223401004013
233	52080	0	0	0.0116294485267801	hepatic_protein_injury	metabolic_adiposity_lipid	0.0042981828762002	0.0084876300640973	0.011697599450326229	0.004307446618587842	0.008523855118363195	0.007390152831738387	0.0031737443319630344	0.004216408499775353
234	52081	0	4	0.0811155229341397	hepatic_protein_injury	metabolic_adiposity_lipid	0.065925162534041	0.0870304240113005	0.0845948695705805	0.06819871819664082	0.09105272206539777	0.016396151373939682	-0.0064578524948172705	0.022854003868756953
235	52083	0	3	0.0052601536832504	hepatic_protein_injury	metabolic_adiposity_lipid	0.0044230777320746	0.0037051427531427	0.005274036998618956	0.004432888480209224	0.0037120237966439705	0.0008411485184097317	0.0015620132019749855	-0.0007208646835652538
236	52084	0	3	0.0461109665120503	hepatic_protein_injury	metabolic_adiposity_lipid	0.0323977011145899	0.0274513184135366	0.04720793139779404	0.03293412438570354	0.0278351465558102	0.014273807012090502	0.01937278484198384	-0.005098977829893339
237	52085	0	2	0.035724728611283	hepatic_protein_injury	metabolic_adiposity_lipid	0.0230934274978549	0.0411173330305929	0.03637847390047626	0.02336425842884409	0.041986560938103136	0.013014215471632166	-0.0056080870376268785	0.018622302509259045
238	52086	0	3	0.0562622590632594	hepatic_protein_injury	metabolic_adiposity_lipid	0.0341067009848584	0.0687834955141308	0.05790696823917398	0.03470190737645272	0.07126347827256556	0.023205060862721262	-0.013356510033391576	0.03656157089611284
239	52088	0	1	0.0946172358730124	hepatic_protein_injury	metabolic_adiposity_lipid	0.0469792572393251	0.068442521629173	0.09939748091099673	0.0481186098138349	0.07089738566884227	0.05127887109716183	0.028500095242154466	0.022778775855007365
240	52090	0	4	0.016612564810738	hepatic_protein_injury	metabolic_adiposity_lipid	0.0271463783294564	0.0202938570538191	0.01675210099332431	0.027521648328664924	0.020502606419310097	-0.010769547335340614	-0.003750505425985786	-0.007019041909354828
241	52092	0	1	0.0043283686087784	hepatic_protein_injury	metabolic_adiposity_lipid	0.0009905748660974	0.0039421896306674	0.004337763114575073	0.0009910658096177615	0.003949980542451266	0.0033466973049573116	0.00038778257212380724	0.0029589147328335044
242	52097	0	0	0.0038051613087159	hepatic_protein_injury	metabolic_adiposity_lipid	0.0048255511542862	0.0048727695947585	0.0038124193528780467	0.004837231718179611	0.004884680244172831	-0.0010248123653015646	-0.0010722608912947843	4.744852599321975e-05
243	52099	0	2	0.0463216295498342	hepatic_protein_injury	metabolic_adiposity_lipid	0.0341667770244057	0.0320285776511486	0.0474288022705144	0.03476410669802629	0.03255271450824278	0.012664695572488109	0.014876087762271624	-0.002211392189783515
244	52103	0	0	0.0444437636194662	hepatic_protein_injury	metabolic_adiposity_lipid	0.0624123226980471	0.0420503149974283	0.04546166158575488	0.06444500305510692	0.042960023264688174	-0.018983341469352037	0.0025016383210667084	-0.021484979790418746
245	52104	0	2	0.0933826889514662	hepatic_protein_injury	metabolic_adiposity_lipid	0.0526068410045475	0.0204085100281052	0.09803484618544413	0.05404110933821758	0.020619641189822367	0.043993736847226544	0.07741520499562177	-0.033421468148395216
246	52106	0	4	0.0144221883181869	hepatic_protein_injury	metabolic_adiposity_lipid	0.0044799717366398	0.0178832392063603	0.014527198954452189	0.004490036882315424	0.018045076683983106	0.010037162072136764	-0.0035178777295309174	0.013555039801667682
247	52107	0	0	0.01319886462094	hepatic_protein_injury	metabolic_adiposity_lipid	0.011372870854582	0.0130405908694799	0.013286743761059013	0.011438036501766528	0.01312636589532493	0.0018487072592924848	0.00016037786573408312	0.0016883293935584017
248	52109	1	2	0.0416103865978419	hepatic_protein_injury	metabolic_adiposity_lipid	0.0541639553830713	0.0597110819791952	3.1794054650465045	2.9157396215995974	2.818237648018073	0.263665843446907	0.3611678170284316	-0.09750197358152457
249	52110	0	3	0.0144815019532712	hepatic_protein_injury	metabolic_adiposity_lipid	0.0095425584223851	0.0095404350643349	0.014587382350676446	0.009588380371756274	0.009586236558519085	0.004999001978920172	0.005001145792157361	-2.143813237188985e-06
250	52111	0	4	0.0369536096181857	hepatic_protein_injury	metabolic_adiposity_lipid	0.012213077322638	0.06239330552563	0.03765369556981268	0.012288269799689345	0.06442472017381853	0.02536542577012333	-0.026771024604005857	0.05213645037412919
251	52112	0	1	0.0335065147415136	hepatic_protein_injury	metabolic_adiposity_lipid	0.0174004524403154	0.0381298518532844	0.0340807209064055	0.017553619699878592	0.038875818563674336	0.01652710120652691	-0.004795097657268835	0.021322198863795744
252	52115	0	1	0.0090413789208902	hepatic_protein_injury	metabolic_adiposity_lipid	0.0214194804191155	0.0056721511314498	0.009082500237211346	0.021652206741676196	0.005688298871242697	-0.01256970650446485	0.003394201365968649	-0.0159639078704335
253	52116	0	3	0.0065829963906004	hepatic_protein_injury	metabolic_adiposity_lipid	0.0024480914389937	0.0073560688069423	0.006604759876554121	0.002451092914432093	0.007383258100691154	0.004153666962122028	-0.0007784982241370334	0.004932165186259061
254	52117	0	4	0.0146504121304586	hepatic_protein_injury	metabolic_adiposity_lipid	0.0047707860273226	0.0101961574080831	0.014758789233570253	0.004782202551985418	0.010248494281629526	0.009976586681584836	0.004510294951940727	0.005466291729644108
255	52119	0	2	0.055928064169913	hepatic_protein_injury	metabolic_adiposity_lipid	0.0924428950327518	0.0982153414538699	0.05755291253011557	0.09699878923911816	0.10337952517564344	-0.03944587670900259	-0.04582661264552788	0.006380735936525286
256	52120	0	4	0.0050422700256143	hepatic_protein_injury	metabolic_adiposity_lipid	0.0258197690403045	0.0035374555020867	0.005055025163751921	0.02615895040469548	0.0035437270924842403	-0.02110392524094356	0.0015112980712676809	-0.02261522331221124
257	52122	0	2	0.10188185004438	hepatic_protein_injury	metabolic_adiposity_lipid	0.146503207208066	0.1057727018839924	0.10745364922804372	0.15841349446772596	0.1117952876723732	-0.050959845239682236	-0.004341638444329485	-0.04661820679535275
258	52124	0	2	0.0222387487746545	hepatic_protein_injury	metabolic_adiposity_lipid	0.0337440994944903	0.0184190983385149	0.022489758150798272	0.034326572495777016	0.01859084210979264	-0.011836814344978745	0.0038989160410056317	-0.015735730385984376
259	52126	0	4	0.0207089956903123	hepatic_protein_injury	metabolic_adiposity_lipid	0.027602423307874	0.0140884672696061	0.020926434134719396	0.027990528632819464	0.014188651802052856	-0.007064094498100068	0.00673778233266654	-0.013801876830766608
260	52127	0	1	0.0154433043240944	hepatic_protein_injury	metabolic_adiposity_lipid	0.014336895513566	0.0222013619532792	0.015563794266629061	0.01444066178492153	0.02245152171366844	0.0011231324817075321	-0.0068877274470393775	0.00801085992874691
261	52129	0	2	0.1647411532853004	hepatic_protein_injury	metabolic_adiposity_lipid	0.0948642131198162	0.2559955485181228	0.1800136061046257	0.09967030578561438	0.2957082609923782	0.08034330031901131	-0.11569465488775249	0.19603795520676381
262	52130	0	2	0.0055299199970769	hepatic_protein_injury	metabolic_adiposity_lipid	0.0095950516944917	0.0067919804794132	0.00554526660783307	0.009641380794589323	0.006815150954035242	-0.0040961141867562525	-0.0012698843462021717	-0.0028262298405540807
263	52131	0	2	0.0078760898547602	hepatic_protein_injury	metabolic_adiposity_lipid	0.0062906519660385	0.0080854875712601	0.007907270077191716	0.006310521489116559	0.008118352397871573	0.0015967485880751565	-0.00021108232067985726	0.0018078309087550138
264	52134	0	1	0.0712942191617969	hepatic_protein_injury	metabolic_adiposity_lipid	0.0855011740625061	0.048230386594509	0.0739632955633581	0.0893790949820092	0.049432276203480986	-0.015415799418651108	0.02453101935987711	-0.039946818778528216
265	52135	0	0	0.1553428038004896	hepatic_protein_injury	metabolic_adiposity_lipid	0.1265903669526646	0.2060661027134138	0.16882441890836733	0.1353506086265631	0.23075507398838188	0.03347381028180424	-0.06193065508001455	0.09540446536181879
266	52137	0	4	0.0207089956903123	hepatic_protein_injury	metabolic_adiposity_lipid	0.0230771877442566	0.0163972489091166	0.020926434134719396	0.023347634916345623	0.016533171682966558	-0.0024212007816262274	0.0043932624517528385	-0.006814463233379066
267	52138	0	1	0.0215637781266627	hepatic_protein_injury	metabolic_adiposity_lipid	0.020329009078837	0.0165319675887348	0.021799673755884236	0.02053848723512048	0.016670145584423115	0.001261186520763756	0.005129528171461121	-0.003868341650697365
268	52140	0	1	0.0053419913415083	hepatic_protein_injury	metabolic_adiposity_lipid	0.0025809029565281	0.0104375820981063	0.00535631079629031	0.0025842392281955643	0.010492435684531056	0.002772071568094746	-0.005136124888240746	0.007908196456335493
269	52144	0	4	0.0061656346485057	hepatic_protein_injury	metabolic_adiposity_lipid	0.0041445899453506	0.0088764534561878	0.006184720665863508	0.004153202563676382	0.008916083861768356	0.0020315181021871255	-0.0027313631959048484	0.004762881298091974
270	52145	0	0	0.0045553306965403	hepatic_protein_injury	metabolic_adiposity_lipid	0.002197715098147	0.0047256998444709	0.004565737832742725	0.0022001336181016176	0.004736901267622538	0.0023656042146411073	-0.00017116343487981293	0.0025367676495209202
271	52146	0	4	0.0647175473315736	hepatic_protein_injury	metabolic_adiposity_lipid	0.0249249805338179	0.0558197242814726	0.06690670689753897	0.02524086790201583	0.057438161028280525	0.04166583899552314	0.009468545869258445	0.032197293126264695
272	52148	0	4	0.0162793382650735	hepatic_protein_injury	metabolic_adiposity_lipid	0.0124424757540249	0.0120269433534652	0.016413302582222296	0.012520531502477904	0.012099852206792121	0.0038927710797443914	0.004313450375430175	-0.00042067929568578334
273	52151	0	4	0.0055268068993444	hepatic_protein_injury	metabolic_adiposity_lipid	0.0063469316661178	0.0029640140201454	0.005542136204090954	0.006367159070295303	0.002968415409038474	-0.0008250228662043495	0.00257372079505248	-0.0033987436612568293
274	52152	0	4	0.1168632936450758	hepatic_protein_injury	metabolic_adiposity_lipid	0.2152599563149133	0.1135467762638628	0.12427527002760556	0.2424027705847928	0.1205269199630616	-0.11812750055718722	0.003748350064543965	-0.12187585062173119
275	52153	0	0	0.0079997257597063	hepatic_protein_injury	metabolic_adiposity_lipid	0.0137663278336493	0.002800599176546	0.008031895245393512	0.013861962430477152	0.0028045281918657725	-0.005830067185083641	0.00522736705352774	-0.01105743423861138
276	52157	0	3	0.0206420242919438	hepatic_protein_injury	metabolic_adiposity_lipid	0.0168028654824889	0.0112676640067215	0.020858048835385248	0.01694563517972669	0.01133162504768888	0.003912413655658559	0.009526423787696367	-0.005614010132037809
277	52159	0	2	0.0117384505652048	hepatic_protein_injury	metabolic_adiposity_lipid	0.0029516161502505	0.0232681132519484	0.01180789011947524	0.0029559807597501386	0.02354308962837536	0.008851909359725102	-0.011735199508900118	0.02058710886862522
278	52160	0	0	0.087533186617381	hepatic_protein_injury	metabolic_adiposity_lipid	0.0661380319465756	0.0484562144734973	0.09160356308261478	0.06842663748473145	0.0496695759358055	0.023176925597883327	0.04193398714680927	-0.018757061548925945
279	52162	0	1	0.0838809430957922	hepatic_protein_injury	metabolic_adiposity_lipid	0.0346139736123864	0.0710757484417022	0.08760894796774442	0.03522723028808074	0.0737280811048363	0.05238171767966368	0.013880866862908126	0.038500850816755555
280	52164	0	3	0.0814969648115337	hepatic_protein_injury	metabolic_adiposity_lipid	0.0958638184107031	0.1054193707840146	0.08501006982673741	0.10077528658453863	0.11140024122923727	-0.015765216757801223	-0.026390171402499857	0.010624954644698634
281	52166	0	3	0.0202579917096574	hepatic_protein_injury	metabolic_adiposity_lipid	0.0206800517112271	0.015277554022397	0.020465998822275032	0.020896878516183864	0.015395458251096462	-0.00043087969390883177	0.00507054057117857	-0.005501420265087402
282	52167	0	0	0.022700546343592	hepatic_protein_injury	metabolic_adiposity_lipid	0.0090487399471282	0.0230168931300859	0.022962170671159212	0.009089928452094482	0.023285917907763354	0.01387224221906473	-0.00032374723660414176	0.014195989455668872
283	52168	0	1	0.144375986000136	hepatic_protein_injury	metabolic_adiposity_lipid	0.2166607940748143	0.1541705199595049	0.1559242353142423	0.24418946361437494	0.1674374999277295	-0.08826522830013264	-0.0115132646134872	-0.07675196368664544
284	52172	0	2	0.0534022331839968	hepatic_protein_injury	metabolic_adiposity_lipid	0.0688126787727631	0.0709828680395408	0.05488102067609029	0.07129481761823464	0.07362809904613125	-0.01641379694214435	-0.018747078370040964	0.0023332814278966135
285	52173	0	4	0.0134074028006919	hepatic_protein_injury	metabolic_adiposity_lipid	0.0037293541557804	0.01080176088455	0.013498093556171266	0.0037363255348817083	0.010860523446195432	0.009761768021289557	0.0026375701099758345	0.007124197911313723
286	52175	0	4	0.0272334436613446	hepatic_protein_injury	metabolic_adiposity_lipid	0.0493056833931356	0.0374362551239532	0.02761114712491547	0.05056270174918514	0.03815498657055823	-0.02295155462426967	-0.010543839445642758	-0.012407715178626912
287	52179	0	1	0.0143248068297589	hepatic_protein_injury	metabolic_adiposity_lipid	0.0189875022946568	0.0143006568279005	0.014428397341196565	0.019170079737125707	0.014403896667768552	-0.0047416823959291424	2.4500673428013223e-05	-0.004766183069357156
288	52180	0	1	0.0072029812692279	hepatic_protein_injury	metabolic_adiposity_lipid	0.0013344680041009	0.0088637226797427	0.0072290479862844575	0.0013353591994638785	0.008903239151612747	0.0058936887868205785	-0.0016741911653282895	0.007567879952148868
289	52181	0	1	0.0139848214938419	hepatic_protein_injury	metabolic_adiposity_lipid	0.0073692145785941	0.0110584386444862	0.014083530475515714	0.007396501377847678	0.011120037724524648	0.006687029097668036	0.002963492750991066	0.0037235363466769696
290	52182	0	4	0.0478377757801425	hepatic_protein_injury	metabolic_adiposity_lipid	0.0573262504089127	0.0286855132320847	0.04901985511552741	0.059035026951522504	0.02910498386173172	-0.010015171835995096	0.019914871253795687	-0.029930043089790782
291	52183	0	1	0.0071672454535799	hepatic_protein_injury	metabolic_adiposity_lipid	0.0056367827051678	0.0071596773507614	0.00719305354650241	0.005652729318095353	0.007185430838710783	0.0015403242284070572	7.622707791627055e-06	0.0015327015206154301
292	52184	0	0	0.014024848132686	hepatic_protein_injury	metabolic_adiposity_lipid	0.0074591585086914	0.0050830171608142	0.014124125642979822	0.0074871171502469015	0.005095979636858361	0.00663700849273292	0.009028146006121462	-0.0023911375133885407
293	52185	0	0	0.008675215975619	hepatic_protein_injury	metabolic_adiposity_lipid	0.0058086945979314	0.0066152670097006	0.00871306471805903	0.0058256306805973875	0.006637244868396566	0.0028874340374616426	0.002075819849662464	0.0008116141877991786
294	52187	0	1	0.0115489349578647	hepatic_protein_injury	metabolic_adiposity_lipid	0.0051475425604834	0.016579950313801	0.011616141853659709	0.0051608367990860216	0.016718936082990354	0.006455305054573687	-0.0051027942293306455	0.011558099283904333
295	52190	0	0	0.0044929221416458	hepatic_protein_injury	metabolic_adiposity_lipid	0.0066774568424116	0.0029848250878482	0.004503045650469603	0.0066998508028268235	0.002989288562257114	-0.00219680515235722	0.0015137570882124895	-0.0037105622405697097
296	52191	0	0	0.0159134490677506	hepatic_protein_injury	metabolic_adiposity_lipid	0.012733395902622	0.0159482971632483	0.016041427533503863	0.012815160423125768	0.016076839776962476	0.0032262671103780952	-3.5412243458612935e-05	0.003261679353836708
297	52192	0	4	0.1685280482457991	hepatic_protein_injury	metabolic_adiposity_lipid	0.1375219598452361	0.2602791731882842	0.18455771302368623	0.14794559109087987	0.30148242503002926	0.03661212193280636	-0.11692471200634302	0.15353683393914938
298	52193	0	1	0.0443810676305426	hepatic_protein_injury	metabolic_adiposity_lipid	0.0707991521679424	0.06308451859284	0.04539605170344659	0.07343036565403753	0.065162202085136	-0.028034313950590938	-0.019766150381689405	-0.008268163568901532
299	52195	0	3	0.0126271902204827	hepatic_protein_injury	metabolic_adiposity_lipid	0.0048171523731406	0.0164325719488725	0.012707590725594863	0.004828792247376563	0.016569084223868377	0.007878798478218301	-0.0038614934982735133	0.011740291976491814
300	52197	0	3	0.0136818626839957	hepatic_protein_injury	metabolic_adiposity_lipid	0.0128675354087467	0.0172387159713557	0.013776321942557764	0.012951039241606177	0.017389032651306886	0.0008252827009515868	-0.0036127107087491218	0.004437993409700709
301	52198	0	2	0.0117384505652048	hepatic_protein_injury	metabolic_adiposity_lipid	0.0077804393620879	0.0065141926406284	0.01180789011947524	0.007810864899202474	0.006535502588658851	0.003997025220272767	0.005272387530816389	-0.0012753623105436224
302	52201	0	0	0.0105760787266959	hepatic_protein_injury	metabolic_adiposity_lipid	0.0176795042097819	0.0083890599441901	0.010632402925409925	0.017837653416453464	0.008424446151213603	-0.007205250491043539	0.002207956774196322	-0.009413207265239861
303	52202	0	0	0.0463397018496729	hepatic_protein_injury	metabolic_adiposity_lipid	0.0264733318819546	0.0496537681837896	0.04744775254938915	0.02683006048444036	0.050928906241596225	0.02061769206494879	-0.003481153692207077	0.024098845757155866
304	52203	0	4	0.1196659201988602	hepatic_protein_injury	metabolic_adiposity_lipid	0.1725253759753225	0.1431947627909096	0.1274538074157916	0.1893768380323307	0.15454464734499837	-0.061923030616539115	-0.027090839929206773	-0.03483219068733234
305	52204	0	1	0.0117420201176746	hepatic_protein_injury	metabolic_adiposity_lipid	0.0074837864196972	0.0110424641147736	0.01181150207717844	0.007511930453163422	0.01110388469656158	0.004299571624015019	0.0007076173806168599	0.003591954243398159
306	52205	0	0	0.0138358800814469	hepatic_protein_injury	metabolic_adiposity_lipid	0.0111020733415914	0.0179630035778806	0.01393248800914645	0.011164161322396705	0.01812629677306337	0.0027683266867497454	-0.0041938087639169196	0.006962135450666665
307	52206	0	0	0.0069683412071241	hepatic_protein_injury	metabolic_adiposity_lipid	0.0083746569455655	0.0045631048055356	0.006992733478541144	0.008409921408249222	0.004573547547930094	-0.0014171879297080773	0.00241918593061105	-0.0038363738603191273
308	52207	0	3	0.0910671501004691	hepatic_protein_injury	metabolic_adiposity_lipid	0.0533922672033513	0.0537201960973382	0.09548406003113132	0.054870492520908365	0.055216977867670644	0.04061356751022295	0.04026708216346067	0.00034648534676227916
309	52208	0	3	0.008593882309395	hepatic_protein_injury	metabolic_adiposity_lipid	0.017508043615791	0.0057169867914729	0.008631022655568994	0.017663122158534706	0.005733391313294311	-0.009032099502965713	0.002897631342274683	-0.011929730845240395
310	52212	0	1	0.0262822213980926	hepatic_protein_injury	metabolic_adiposity_lipid	0.0334417989630683	0.0266676349165527	0.026633772355543622	0.03401376379508951	0.027029667165694236	-0.007379991439545888	-0.00039589481015061406	-0.006984096629395274
311	52214	0	0	0.0102282237439903	hepatic_protein_injury	metabolic_adiposity_lipid	0.0035238291801812	0.0114141795705132	0.010280891463737387	0.003530052490449595	0.011479821293785011	0.006750838973287793	-0.001198929830047624	0.007949768803335417
312	52215	0	4	0.0289626586521353	hepatic_protein_injury	metabolic_adiposity_lipid	0.0510748530041863	0.0575699959445241	0.029390354841303742	0.05242535914605719	0.05929362867198295	-0.02303500430475345	-0.029903273830679207	0.006868269525925758
313	52216	0	1	0.0476681844495474	hepatic_protein_injury	metabolic_adiposity_lipid	0.0263753411389011	0.0371016160697284	0.04884175917245611	0.026729410122264093	0.03780739307330096	0.022112349050192017	0.011034366099155153	0.011077982951036864
314	52217	0	4	0.0087619662486327	hepatic_protein_injury	metabolic_adiposity_lipid	0.0096047653681502	0.0081276663511091	0.008800577983506353	0.009651188622498762	0.008160875897751274	-0.0008506106389924092	0.0006397020857550791	-0.0014903127247474883
315	52221	0	4	0.0811155229341397	hepatic_protein_injury	metabolic_adiposity_lipid	0.5381953018562325	0.0836122728299008	0.0845948695705805	0.7726132085670058	0.08731572093016793	-0.6880183389964253	-0.0027208513595874256	-0.6852974876368378
316	52222	0	2	0.0082998269996592	hepatic_protein_injury	metabolic_adiposity_lipid	0.0122942025242525	0.0044995258808029	0.008334462341811556	0.012370401412559915	0.004509679215621718	-0.004035939070748359	0.0038247831261898372	-0.007860722196938195
317	52223	0	0	0.007799649514878	hepatic_protein_injury	metabolic_adiposity_lipid	0.0147925148009572	0.0071532753066665	0.00783022587485382	0.014903015120439567	0.0071789826482938236	-0.007072789245585747	0.0006512432265599957	-0.007724032472145743
318	52226	0	1	0.0824715938707197	hepatic_protein_injury	metabolic_adiposity_lipid	0.0625854203557837	0.0742429364075388	0.08607173917378509	0.06462964033496847	0.07714342908794151	0.02144209883881662	0.008928310085843577	0.012513788752973043
319	52227	0	1	0.020800828993038	hepatic_protein_injury	metabolic_adiposity_lipid	0.0063555670474969	0.0111944373451469	0.021020213826801058	0.006375849647698574	0.011257566632264189	0.014644364179102483	0.009762647194536869	0.004881716984565615
320	52229	0	1	0.0408912515323154	hepatic_protein_injury	metabolic_adiposity_lipid	0.0179683262547007	0.0400728383676614	0.041750812751218704	0.018131716824715264	0.040897870698426826	0.02361909592650344	0.0008529420527918774	0.022766153873711562
321	52231	0	0	0.0234586390127383	hepatic_protein_injury	metabolic_adiposity_lipid	0.0458429424997587	0.0173839032043845	0.023738173200645613	0.04692699058056714	0.017536777542145124	-0.023188817379921525	0.006201395658500489	-0.029390213038422014
322	52232	0	1	0.0087117414629553	hepatic_protein_injury	metabolic_adiposity_lipid	0.0029240811110452	0.0059771700431158	0.00874991052362599	0.002928364588411966	0.0059951048258530875	0.005821545935214023	0.002754805697772902	0.0030667402374411215
323	52233	0	4	0.1343354836749159	hepatic_protein_injury	metabolic_adiposity_lipid	0.1079466967764021	0.1640700559492416	0.14425784002013592	0.11422939121037703	0.17921046839111276	0.030028448809758884	-0.034952628370976846	0.06498107718073573
324	52235	0	0	0.0060970233125469	hepatic_protein_injury	metabolic_adiposity_lipid	0.0124208912668431	0.0038717314534473	0.006115686055973167	0.012498675305977598	0.003879246008167413	-0.006382989250004432	0.0022364400478057534	-0.008619429297810184
325	52241	0	3	0.0103586174432364	hepatic_protein_injury	metabolic_adiposity_lipid	0.0073721995752819	0.0112999031696119	0.010412641319854216	0.007399508539442758	0.011364232141977543	0.0030131327804114585	-0.0009515908221233264	0.003964723602534785
326	52242	0	1	0.0077855040637717	hepatic_protein_injury	metabolic_adiposity_lipid	0.0022387601678013	0.0052581191038354	0.007815969328515146	0.0022412699378943518	0.005271991662502403	0.005574699390620795	0.0025439776660127434	0.003030721724608051
327	52243	0	0	0.1796425546124386	hepatic_protein_injury	metabolic_adiposity_lipid	0.0898097107208411	0.142345178409307	0.19801512469534824	0.09410159223352454	0.15355356627923272	0.1039135324618237	0.044461558416115515	0.05945197404570818
328	52245	0	0	0.0073214414697312	hepatic_protein_injury	metabolic_adiposity_lipid	0.0018310384776193	0.0047177642817061	0.007348374763204373	0.0018327168776956081	0.004728928057495801	0.0055156578855087655	0.0026194467057085724	0.002896211179800193
329	52247	0	4	0.0193695815341767	hepatic_protein_injury	metabolic_adiposity_lipid	0.0160669371786917	0.013078673196788	0.019559629987277536	0.016197409831830177	0.01316495214485816	0.003362220155447359	0.006394677842419375	-0.0030324576869720163
330	52249	0	0	0.0100363784337948	hepatic_protein_injury	metabolic_adiposity_lipid	0.006138560917288	0.0172766966251323	0.010087082421370307	0.006157479343364397	0.017427680274416955	0.00392960307800591	-0.007340597853046648	0.011270200931052559
331	52250	0	4	0.1746251628758088	hepatic_protein_injury	metabolic_adiposity_lipid	0.1094688799169389	0.1523414146366567	0.19191764780294587	0.1159372301105893	0.1652773358598757	0.07598041769235657	0.026640311943070177	0.04934010574928639
332	52251	0	4	0.0172161314894336	hepatic_protein_injury	metabolic_adiposity_lipid	0.0108611676913444	0.0172212038326484	0.017366052276733473	0.010920580761675533	0.01737121348914959	0.00644547151505794	-5.161212416116001e-06	0.006450632727474056
333	52256	0	0	0.0050949389574644	hepatic_protein_injury	metabolic_adiposity_lipid	0.0024673410200691	0.0069572324180542	0.005107962413596628	0.002470389922076914	0.006981546799006441	0.002637572491519714	-0.0018735843854098128	0.004511156876929527
334	52259	0	4	0.009444980494138	hepatic_protein_injury	metabolic_adiposity_lipid	0.0015960222523173	0.0079865965646701	0.00948986718191738	0.0015972972526320348	0.008018660260993767	0.007892569929285345	0.0014712069209236126	0.0064213630083617326
335	52261	0	3	0.0031029311287234	hepatic_protein_injury	metabolic_adiposity_lipid	0.0007774059482877	0.0073748243547037	0.0031077552012794677	0.0007777082849942873	0.007402152816472891	0.0023300469162851802	-0.004294397615193424	0.006624444531478604
336	52265	0	0	0.0110262336987549	hepatic_protein_injury	metabolic_adiposity_lipid	0.0027732989842189	0.0080427868079851	0.011087473190255827	0.002777151702655532	0.008075304490358003	0.008310321487600296	0.0030121686998978246	0.0052981527877024705
337	52268	0	1	0.0096155035866215	hepatic_protein_injury	metabolic_adiposity_lipid	0.0054680419583406	0.0070548887984272	0.0096620310380416	0.005483046421455536	0.0070798921932507235	0.0041789846165860645	0.0025821388447908773	0.0015968457717951872
338	52272	0	2	0.0236590392152604	hepatic_protein_injury	metabolic_adiposity_lipid	0.0091540091730653	0.0247098234401153	0.023943408509492784	0.009196164572857487	0.025020235278942208	0.014747243936635297	-0.0010768267694494238	0.01582407070608472
339	52273	0	1	0.0542542998769007	hepatic_protein_injury	metabolic_adiposity_lipid	0.0934766864521399	0.0432281692041806	0.05578156200526641	0.09813853091842381	0.04419033727704728	-0.0423569689131574	0.011591224728219135	-0.053948193641376534
340	52274	0	4	0.0058540543427151	hepatic_protein_injury	metabolic_adiposity_lipid	0.0034509125168141	0.004030075038296	0.005871256486548972	0.003456880649705547	0.004038217675024145	0.002414375836843425	0.0018330388115248269	0.0005813370253185983
341	52275	0	2	0.0274143014617338	hepatic_protein_injury	metabolic_adiposity_lipid	0.0153535493824868	0.0267875378525711	0.027797085481793406	0.015472635625288613	0.027152862824476685	0.012324449856504794	0.0006442226573167217	0.011680227199188072
342	52276	0	2	0.0057204685430332	hepatic_protein_injury	metabolic_adiposity_lipid	0.0052462218726512	0.0078042825654698	0.005736893090565164	0.005260031615110088	0.007834895356583549	0.0004768614754550758	-0.002098002266018385	0.002574863741473461
343	52280	0	2	0.0034317834066094	hepatic_protein_injury	metabolic_adiposity_lipid	0.0038816453073815	0.0033400994987894	0.0034376854822499316	0.003889198444596385	0.003345690083330617	-0.00045151296234645323	9.199539891931478e-05	-0.000543508361265768
344	52282	0	1	0.0408912515323154	hepatic_protein_injury	metabolic_adiposity_lipid	0.0146383461084121	0.0326878891194957	0.041750812751218704	0.014746543886011494	0.03323407357789189	0.02700426886520721	0.008516739173326814	0.018487529691880396
345	52283	0	1	0.0823281356895039	hepatic_protein_injury	metabolic_adiposity_lipid	0.0552183015955331	0.0459018185641601	0.08591539854566	0.056801385154016545	0.04698869727809767	0.029114013391643448	0.03892670126756232	-0.009812687875918873
346	52288	0	3	0.0080989636757279	hepatic_protein_injury	metabolic_adiposity_lipid	0.0074981963279091	0.005521123596551	0.008131938443687635	0.007526449120587999	0.005536421332545746	0.0006054893230996363	0.0025955171111418894	-0.001990027788042253
347	52290	0	2	0.0113710114845471	hepatic_protein_injury	metabolic_adiposity_lipid	0.0080406840399123	0.0154265818159292	0.011436155743863358	0.008073184675293327	0.015546809601118235	0.003362971068570031	-0.004110653857254877	0.007473624925824908
348	52291	0	1	0.011447304753907	hepatic_protein_injury	metabolic_adiposity_lipid	0.0034596026427702	0.0063641514633308	0.011513329500857296	0.003465600906394793	0.0063844890086523064	0.008047728594462502	0.005128840492204989	0.0029188881022575133
349	52293	0	3	0.0256436981149297	hepatic_protein_injury	metabolic_adiposity_lipid	0.0100128144397241	0.0235141287703991	0.025978229209186864	0.010063279815783378	0.023794997556968317	0.015914949393403488	0.0021832316522185473	0.013731717741184939
350	52295	0	1	0.0031764833424997	hepatic_protein_injury	metabolic_adiposity_lipid	0.0027475413569306	0.0020685427140495	0.003181539074850811	0.0027513227766775544	0.00207068510345531	0.0004302162981732567	0.0011108539713955011	-0.0006806376732222444
351	52296	0	1	0.074457839938075	hepatic_protein_injury	metabolic_adiposity_lipid	0.0456274110832938	0.0974089047237481	0.0773755941844917	0.04670112936034895	0.10248565727467138	0.030674464824142753	-0.02511006309017967	0.055784527914322424
352	52299	0	3	0.0720016780190323	hepatic_protein_injury	metabolic_adiposity_lipid	0.1814622595266526	0.0551232726872438	0.07472535440773545	0.20023577392014666	0.05670080728547047	-0.1255104195124112	0.018024547122264978	-0.1435349666346762
353	52305	0	4	0.0167877923308169	hepatic_protein_injury	metabolic_adiposity_lipid	0.0057606598061771	0.0118684697229037	0.016930304545001915	0.005777316406352985	0.011939462284163607	0.01115298813864893	0.004990842260838308	0.006162145877810622
354	52307	0	2	0.0298571612399982	hepatic_protein_injury	metabolic_adiposity_lipid	0.0173640689020677	0.0293446829715561	0.030311961872265685	0.017516592545985806	0.02978385102382485	0.012795369326279879	0.0005281108484408367	0.012267258477839042
355	52308	0	1	0.0583484477081146	hepatic_protein_injury	metabolic_adiposity_lipid	0.0216834446627324	0.0592669979747688	0.06011997486200329	0.021921985105189726	0.061095918207325316	0.03819798975681356	-0.0009759433453220279	0.039173933102135586
356	52309	0	4	0.00528589718655	hepatic_protein_injury	metabolic_adiposity_lipid	0.012028266276047	0.0061681563124881	0.005299916967655021	0.012101191234672112	0.006187257977179599	-0.006801274267017091	-0.000887341009524578	-0.005913933257492513
357	52310	0	3	0.0634799283416247	hepatic_protein_injury	metabolic_adiposity_lipid	0.0236402570030609	0.0878439801989909	0.06558432469726336	0.023924171345124867	0.09194422919614065	0.04166015335213849	-0.02635990449887729	0.06802005785101578
358	52312	0	0	0.0110109276947186	hepatic_protein_injury	metabolic_adiposity_lipid	0.0037900809849385	0.0084771246654326	0.011071996656786261	0.0037972815414274827	0.008513259846605111	0.007274715115358779	0.0025587368101811503	0.004715978305177629
359	52314	0	0	0.0063038277280729	hepatic_protein_injury	metabolic_adiposity_lipid	0.0052169449095867	0.006023767815179	0.006323780747883816	0.005230600681660817	0.006041983894318548	0.0010931800662229985	0.0002817968535652679	0.0008113832126577306
360	52316	0	0	0.1024769668975518	hepatic_protein_injury	metabolic_adiposity_lipid	0.0592712047262357	0.0598859703927571	0.10811649532511057	0.06110038999779483	0.061754102982507594	0.04701610532731574	0.046362392342602976	0.0006537129847127635
361	52320	1	4	0.0074609870611639	hepatic_protein_injury	metabolic_adiposity_lipid	0.0163575272144156	0.0074897028622462	4.8980675596902294	4.113067107494691	4.894226153502124	0.785000452195538	0.0038414061881058004	0.7811590460074322
362	52322	0	3	0.0339357741152639	hepatic_protein_injury	metabolic_adiposity_lipid	0.0880360398921124	0.0279289580674701	0.03452496055662111	0.09215480711420153	0.028326388784572946	-0.05762984655758042	0.006198571772048165	-0.06382841832962859
363	52323	0	0	0.011087933258018	hepatic_protein_injury	metabolic_adiposity_lipid	0.0049159770368953	0.010134482519235	0.011149862594388667	0.004928100199788577	0.010186186009236193	0.00622176239460009	0.0009636765851524735	0.005258085809447617
364	52324	0	1	0.007918734082021	hepatic_protein_injury	metabolic_adiposity_lipid	0.0041072352915479	0.0055985236179621	0.007950253764344505	0.004115693149303205	0.005614254090400459	0.0038345606150413	0.0023359996739440465	0.0014985609410972534
365	52326	0	3	0.0081138365079363	hepatic_protein_injury	metabolic_adiposity_lipid	0.0066514064380676	0.0073278452821317	0.008146932826361353	0.006673625622560187	0.0073548258273491195	0.0014733072038011661	0.0007921069990122339	0.0006812002047889322
366	52331	0	3	0.0031427081421201	hepatic_protein_injury	metabolic_adiposity_lipid	0.0015077332063189	0.0046028266855983	0.003147656820240669	0.0015088709798126952	0.004613452310156471	0.001638785840427974	-0.0014657954899158021	0.003104581330343776
367	52333	0	3	0.0105120141575296	hepatic_protein_injury	metabolic_adiposity_lipid	0.0036794370093591	0.0093499376695248	0.010567655658026958	0.0036862227880560317	0.009393922723105401	0.006881432869970927	0.001173732934921557	0.00570769993504937
368	52337	0	1	0.1386497506490913	hepatic_protein_injury	metabolic_adiposity_lipid	0.1707440469925986	0.1659233665575162	0.14925406360131335	0.18722642239581477	0.18142999422302408	-0.03797235879450142	-0.03217593062171073	-0.005796428172790691
369	52339	0	0	0.0442733681129948	hepatic_protein_injury	metabolic_adiposity_lipid	0.0187906280342945	0.0375436780897614	0.04528335673119679	0.01896941510886334	0.03826659368341195	0.02631394162233345	0.007016763047784841	0.019297178574548608
370	52340	0	2	0.0308032059879004	hepatic_protein_injury	metabolic_adiposity_lipid	0.0252054708393428	0.0412051648668932	0.031287597915543246	0.02552856951534393	0.042078163239601014	0.005759028400199314	-0.010790565324057769	0.016549593724257083
371	52344	0	1	0.005126884906419	hepatic_protein_injury	metabolic_adiposity_lipid	0.0035795089798267	0.0105158944466478	0.005140072474246097	0.003585930751200528	0.010571577177825158	0.001554141723045569	-0.005431504703579061	0.00698564642662463
372	52345	0	0	0.0062950353787723	hepatic_protein_injury	metabolic_adiposity_lipid	0.0022768745946462	0.0091753946943027	0.00631493266066331	0.0022794706148963674	0.009217747898845158	0.004035462045766942	-0.002902815238181848	0.006938277283948791
373	52348	0	0	0.04153200954148	hepatic_protein_injury	metabolic_adiposity_lipid	0.0224853493259218	0.0434063392088727	0.042419112506848315	0.022741999333063447	0.044376574570434764	0.019677113173784868	-0.0019574620635864487	0.021634575237371317
374	52349	0	4	0.0232904009833853	hepatic_protein_injury	metabolic_adiposity_lipid	0.0232203151037889	0.0237904880004978	0.023565908567770525	0.023494154010216834	0.024078051672133855	7.175455755369098e-05	-0.0005121431043633301	0.0005838976619170211
375	52350	0	3	0.1032644478483762	hepatic_protein_injury	metabolic_adiposity_lipid	0.0380922362526999	0.1069663850097059	0.10899427404425256	0.03883671259374215	0.11313105604782236	0.07015756145051041	-0.004136782003569803	0.07429434345408022
376	52355	0	4	0.0122110877573766	hepatic_protein_injury	metabolic_adiposity_lipid	0.0055691199741855	0.0080870486281751	0.0122862556373107	0.005584685339988713	0.008119926180817359	0.006701570297321987	0.004166329456493341	0.0025352408408286457
377	52356	0	4	0.0051958389504921	hepatic_protein_injury	metabolic_adiposity_lipid	0.0025320683211982	0.0039319359802929	0.005209384261567118	0.0025352794278293944	0.003939686363246679	0.0026741048337377235	0.001269697898320439	0.0014044069354172844
378	52360	0	3	0.0063483487478196	hepatic_protein_injury	metabolic_adiposity_lipid	0.0037557655167868	0.0069328376258025	0.006368585204584529	0.00376283611331579	0.0069569813991914795	0.002605749091268739	-0.0005883961946069501	0.0031941452858756892
379	52361	0	4	0.0048899402005095	hepatic_protein_injury	metabolic_adiposity_lipid	0.0059090265432664	0.0041802748053439	0.004901935076886447	0.005926553921212632	0.004189036580344598	-0.001024618844326185	0.0007128984965418493	-0.0017375173408680344
380	52363	0	2	0.0151852551479465	hepatic_protein_injury	metabolic_adiposity_lipid	0.0869045346703167	0.041013401571547	0.015301731790943466	0.09091484160842091	0.04187817872350401	-0.07561310981747744	-0.026576446932560543	-0.0490366628849169
381	52364	0	4	0.004384715086299	hepatic_protein_injury	metabolic_adiposity_lipid	0.0022840413874498	0.0052597481530734	0.004394356142003	0.0022866537886258786	0.00527362932409397	0.0021077023533771213	-0.0008792731820909698	0.002986975535468091
382	52365	0	0	0.0060588641652916	hepatic_protein_injury	metabolic_adiposity_lipid	0.0099720371204163	0.0097734399159545	0.006077293561290444	0.010022090919480494	0.009821513465598047	-0.00394479735819005	-0.0037442199043076028	-0.00020057745388244765
383	52366	0	4	0.0250359471188377	hepatic_protein_injury	metabolic_adiposity_lipid	0.0449054299351853	0.0417802139746763	0.025354677503795817	0.045944917158302574	0.04267810558608539	-0.020590239654506758	-0.017323428082289573	-0.0032668115722171848
384	52368	0	0	0.0073132443701216	hepatic_protein_injury	metabolic_adiposity_lipid	0.0144301724570814	0.0098290461749561	0.007340117240469162	0.01453529995991291	0.009877670129728004	-0.007195182719443747	-0.002537552889258842	-0.004657629830184905
385	52369	0	2	0.0648896539472558	hepatic_protein_injury	metabolic_adiposity_lipid	0.1195572976568556	0.0881838170308503	0.06709073948821782	0.12733042716311685	0.09231686298439212	-0.060239687674899026	-0.0252261234961743	-0.035013564178724726
386	52370	0	4	0.0109577762929557	hepatic_protein_injury	metabolic_adiposity_lipid	0.004759711838313	0.0109141418661988	0.011018254937044194	0.004771075339036085	0.010974138049806646	0.006247179598008109	4.4116887237547614e-05	0.006203062710770561
387	52371	0	0	0.0067819756163526	hepatic_protein_injury	metabolic_adiposity_lipid	0.0086510531601819	0.0070307649340089	0.006805077724184715	0.008688690747634939	0.007055597223566026	-0.0018836130234502237	-0.00025051949938131087	-0.0016330935240689128
388	52372	0	3	0.0652585488550608	hepatic_protein_injury	metabolic_adiposity_lipid	0.0788444165452435	0.0467746789821572	0.06748531077257722	0.08212632816117273	0.04790396988687007	-0.01464101738859551	0.01958134088570715	-0.03422235827430266
389	52375	1	3	0.0910671501004691	hepatic_protein_injury	metabolic_adiposity_lipid	0.3430657755476991	0.066743446377259	2.396158131397397	1.0698330847556528	2.7068991681360055	1.3263250466417444	-0.3107410367386083	1.6370660833803528
390	52377	0	3	0.0221866060297242	hepatic_protein_injury	metabolic_adiposity_lipid	0.0105268851978532	0.0212782940150496	0.022436430864038116	0.01058268479661795	0.021507940411758786	0.011853746067420165	0.0009284904522793291	0.010925255615140836
391	52381	0	1	0.038112065041041	hepatic_protein_injury	metabolic_adiposity_lipid	0.0349872165603857	0.0231331326723783	0.03885732682877262	0.03561393064320983	0.02340490303350436	0.00324339618556279	0.015452423795268257	-0.012209027609705467
392	52382	0	1	0.0071672454535799	hepatic_protein_injury	metabolic_adiposity_lipid	0.0112208182876738	0.0046908864214974	0.00719305354650241	0.011284246593872553	0.004701923157449544	-0.004091193047370143	0.0024911303890528657	-0.006582323436423009
393	52384	0	4	0.0390844942849361	hepatic_protein_injury	metabolic_adiposity_lipid	0.0285836951817774	0.036920302435932	0.039868797170701735	0.029000164345984625	0.03761911093647485	0.01086863282471711	0.0022496862342268817	0.008618946590490228
394	52386	0	0	0.0069356366584638	hepatic_protein_injury	metabolic_adiposity_lipid	0.0016626434473675	0.0074885961001835	0.0069597999765363995	0.0016640271729583093	0.0075167764114201065	0.00529577280357809	-0.000556976434883707	0.005852749238461797
395	52387	0	1	0.0055389270532539	hepatic_protein_injury	metabolic_adiposity_lipid	0.0049594525284395	0.005611127164106	0.005554323790293827	0.0049717914261540545	0.005626928675380195	0.0005825323641397723	-7.260488508636833e-05	0.0006551372492261407
396	52389	0	4	0.0070631267144859	hepatic_protein_injury	metabolic_adiposity_lipid	0.0060327465009112	0.004974023309053	0.007088188674233128	0.006051017034140643	0.0049864349372496465	0.001037171640092485	0.0021017537369834817	-0.0010645820968909966
397	52390	0	1	0.0060950765978514	hepatic_protein_injury	metabolic_adiposity_lipid	0.0020020630560745	0.0092751576083853	0.006113727401220392	0.002004069863265162	0.009318439722895026	0.00410965753795523	-0.003204712321674634	0.007314369859629865
398	52391	0	4	0.1117408664943726	hepatic_protein_injury	metabolic_adiposity_lipid	0.0772237003224474	0.0765266317312714	0.11849176154942766	0.08036843606658803	0.07961331758353474	0.03812332548283963	0.03887844396589292	-0.0007551184830532909
399	52392	0	3	0.0079297842661285	hepatic_protein_injury	metabolic_adiposity_lipid	0.0070347265275012	0.0049508320317765	0.007961392212401226	0.007059586875264231	0.004963128000986604	0.0009018053371369949	0.0029982642114146224	-0.0020964588742776276
400	52397	0	3	0.0314029888695836	hepatic_protein_injury	metabolic_adiposity_lipid	0.0232858840227582	0.0292459250835053	0.031906634780296206	0.02356128390739354	0.029682112679974507	0.008345350872902665	0.0022245221003216985	0.006120828772580966
401	52398	0	3	0.0061805808743003	hepatic_protein_injury	metabolic_adiposity_lipid	0.0071598549777519	0.0046966093950769	0.00619975972941831	0.007185609746640172	0.004707673119903281	-0.0009858500172218627	0.0014920866095150288	-0.0024779366267368916
402	52401	0	0	0.0045065369691224	hepatic_protein_injury	metabolic_adiposity_lipid	0.0019223166412377	0.0071190282014892	0.004516722017901196	0.001924166663137689	0.007144489394016112	0.002592555354763507	-0.0026277673761149157	0.005220322730878423
403	52403	0	2	0.0039768785964465	hepatic_protein_injury	metabolic_adiposity_lipid	0.0027658841862407	0.0056256921991837	0.003984807406389677	0.0027697163116810553	0.005641576005157683	0.0012150910947086218	-0.001656768598768006	0.0028718596934766277
404	52407	0	2	0.0117711091418894	hepatic_protein_injury	metabolic_adiposity_lipid	0.0062783831759144	0.0081402734177462	0.011840937156811464	0.00629817510794292	0.008173586350831095	0.005542762048868544	0.003667350805980369	0.0018754112428881753
405	52408	0	2	0.0214341587974746	hepatic_protein_injury	metabolic_adiposity_lipid	0.0220504488479849	0.0190272184596828	0.0216672065175269	0.022297193966950082	0.019210565428278963	-0.0006299874494231812	0.002456641089247938	-0.003086628538671119
406	52410	0	3	0.0056419402080614	hepatic_protein_injury	metabolic_adiposity_lipid	0.0092315126932111	0.0049070359694569	0.005657916070963221	0.009274387174721302	0.004919115001490213	-0.0036164711037580807	0.0007388010694730079	-0.004355272173231089
407	52411	0	1	0.0481486115595099	hepatic_protein_injury	metabolic_adiposity_lipid	0.0383775060067856	0.0403820736766462	0.04934636095567686	0.03913332321894984	0.04122006715382694	0.01021303773672702	0.00812629380184992	0.0020867439348771014
408	52414	0	3	0.0087456971565048	hepatic_protein_injury	metabolic_adiposity_lipid	0.0019095743231903	0.0136935776055889	0.008784165216780366	0.001911399884638552	0.01378819944001221	0.006872765332141814	-0.005004034223231844	0.011876799555373657
409	52415	0	2	0.005907988371978	hepatic_protein_injury	metabolic_adiposity_lipid	0.0076800500515487	0.0061785088981771	0.005925509579422999	0.007709693508973808	0.006197674869811557	-0.0017841839295508087	-0.00027216529038855825	-0.0015120186391622504
410	52416	0	2	0.022525367434522	hepatic_protein_injury	metabolic_adiposity_lipid	0.0120482155476737	0.0212399534286084	0.022782938799022556	0.012121383586697681	0.02146876703362029	0.010661555212324874	0.0013141717654022653	0.009347383446922609
411	52417	0	2	0.0796066991447475	hepatic_protein_injury	metabolic_adiposity_lipid	0.021274682806125	0.0520990774506869	0.0829541993619166	0.021504250698697026	0.053505294267666724	0.061449948663219574	0.029448905094249876	0.0320010435689697
412	52418	0	4	0.0094347784301997	hepatic_protein_injury	metabolic_adiposity_lipid	0.0082765317686185	0.0093497479843104	0.00947956789394194	0.008310972422101487	0.009393731247625445	0.0011685954718404536	8.583664631649571e-05	0.0010827588255239579
413	52421	0	1	0.009721585332469	hepatic_protein_injury	metabolic_adiposity_lipid	0.0022484213878221	0.0047298144275309	0.009769148453484106	0.002250952882480376	0.004741035395836754	0.0075181955710037305	0.005028113057647352	0.002490082513356378
414	52422	1	4	0.0900551354688852	hepatic_protein_injury	metabolic_adiposity_lipid	0.0941165040663123	0.0965608723141035	2.4073331799037008	2.3632218591796548	2.3375816683262154	0.044111320724046	0.06975151157748538	-0.025640190853439382
415	52424	0	1	0.0063273811449005	hepatic_protein_injury	metabolic_adiposity_lipid	0.001874104245084	0.0062747767075056	0.006347483864219187	0.001875862575651399	0.006294545860270974	0.004471621288567788	5.2938003948213054e-05	0.004418683284619575
416	52425	0	1	0.0072029812692279	hepatic_protein_injury	metabolic_adiposity_lipid	0.0030604704769459	0.0061430901126129	0.0072290479862844575	0.0030651632939806446	0.0061620365235375875	0.004163884692303813	0.00106701146274687	0.003096873229556943
417	52426	0	1	0.0132731924731965	hepatic_protein_injury	metabolic_adiposity_lipid	0.005250790551067	0.0124726128413436	0.013362068615271287	0.005264624398779521	0.01255104875988493	0.008097444216491764	0.0008110198553863569	0.007286424361105408
418	52428	0	3	0.0058899300008702	hepatic_protein_injury	metabolic_adiposity_lipid	0.0104150881190213	0.0047497335448411	0.005907344050601586	0.01046970470463126	0.004761049374884811	-0.004562360654029673	0.001146294675716775	-0.005708655329746448
419	52430	0	4	0.0077904137246222	hepatic_protein_injury	metabolic_adiposity_lipid	0.0022453984879259	0.008956461278334	0.007820917525722143	0.0022479231751045855	0.008996811488399254	0.005572994350617557	-0.0011758939626771107	0.006748888313294668
420	52431	0	1	0.0181110760992481	hepatic_protein_injury	metabolic_adiposity_lipid	0.0365649173280456	0.011083410592466	0.018277089142689756	0.03725016997057778	0.011145289230019603	-0.018973080827888022	0.007131799912670152	-0.026104880740558174
421	52433	0	0	0.0203084222881726	hepatic_protein_injury	metabolic_adiposity_lipid	0.0204238605566791	0.0109438802284622	0.0205174734717724	0.02063531164940303	0.011004205014258934	-0.00011783817763063101	0.009513268457513466	-0.009631106635144097
422	52436	0	0	0.0102650542005584	hepatic_protein_injury	metabolic_adiposity_lipid	0.0052253892165304	0.0087643475576288	0.010318103215697602	0.005239089309146797	0.008802980344771158	0.005079013906550805	0.0015151228709264445	0.0035638910356243607
423	52437	0	3	0.0076077071757876	hepatic_protein_injury	metabolic_adiposity_lipid	0.0033107570514735	0.0087837274825606	0.00763679339354745	0.0033162497342433188	0.008822531815037303	0.004320543659304132	-0.001185738421489853	0.005506282080793984
424	52439	0	4	0.0515794865956649	hepatic_protein_injury	metabolic_adiposity_lipid	0.0452687385821812	0.0870285000059412	0.0529572955389981	0.04632537975901656	0.09105061465307811	0.00663191577998154	-0.03809331911408001	0.04472523489406155
425	52444	0	0	0.1190965701390407	hepatic_protein_injury	metabolic_adiposity_lipid	0.047514819241352	0.1460597036117929	0.12680727328677296	0.04868073036094929	0.15789399818987443	0.07812654292582367	-0.031086724903101465	0.10921326782892514
426	52445	0	4	0.0097799973086137	hepatic_protein_injury	metabolic_adiposity_lipid	0.0040639856111589	0.0069112975489087	0.009828135601011825	0.0040722660426667275	0.006935291181141497	0.005755869558345098	0.002892844419870328	0.00286302513847477
427	52446	0	3	0.0486494957566995	hepatic_protein_injury	metabolic_adiposity_lipid	0.0991131453504104	0.0230285341989128	0.04987272046664567	0.10437560678474447	0.023297833301283603	-0.054502886318098805	0.026574887165362066	-0.08107777348346087
428	52447	0	4	0.0050296905674651	hepatic_protein_injury	metabolic_adiposity_lipid	0.0049982465100632	0.0066927944094821	0.005042382035055498	0.005010779523653111	0.006715291593523203	3.160251140238695e-05	-0.0016729095584677046	0.0017045120698700915
429	52450	0	1	0.0824715938707197	hepatic_protein_injury	metabolic_adiposity_lipid	0.1079804924966422	0.1014631419535157	0.08607173917378509	0.1142672772428763	0.10698755184531897	-0.02819553806909121	-0.020915812671533876	-0.007279725397557335
430	52451	0	2	0.0032200834532557	hepatic_protein_injury	metabolic_adiposity_lipid	0.0048720426032974	0.0069045481464104	0.003225279078541493	0.004883949693170642	0.006928494829973617	-0.001658670614629149	-0.003703215751432124	0.0020445451368029752
431	52457	0	1	0.0116236821871061	hepatic_protein_injury	metabolic_adiposity_lipid	0.0124733821381084	0.0121374715669892	0.011691765279281282	0.012551827773281921	0.01221173217744749	-0.000860062494000639	-0.0005199668981662083	-0.00034009559583443073
432	52458	0	3	0.0994473232090519	hepatic_protein_injury	metabolic_adiposity_lipid	0.0636624995883731	0.0557646543482758	0.10474661880778763	0.06577929013409034	0.057379837073967474	0.03896732867369729	0.047366781733820154	-0.008399453060122866
433	52462	0	3	0.0493325019243302	hepatic_protein_injury	metabolic_adiposity_lipid	0.0217852505147412	0.067481700011678	0.05059091156279281	0.02202605280075867	0.06986650300437135	0.02856485876203414	-0.01927559144157854	0.047840450203612675
434	52466	0	2	0.055928064169913	hepatic_protein_injury	metabolic_adiposity_lipid	0.0278210888921924	0.0950960100669235	0.05755291253011557	0.028215426533839988	0.09992642938172953	0.02933748599627558	-0.04237351685161397	0.07171100284788955
435	52467	0	3	0.0101186172553524	hepatic_protein_injury	metabolic_adiposity_lipid	0.0041031019119112	0.0079596402831597	0.010170158441387824	0.004111542731501684	0.007991487326456726	0.00605861570988614	0.0021786711149310977	0.0038799445949550425
436	52469	0	0	0.0582009017836172	hepatic_protein_injury	metabolic_adiposity_lipid	0.0632280672975776	0.0417868505162456	0.05996329868388361	0.06531542796895998	0.042685031517534756	-0.005352129285076369	0.01727826716634885	-0.02263039645142522
437	52471	0	2	0.0052137278889775	hepatic_protein_injury	metabolic_adiposity_lipid	0.0023837461299147	0.0089338658533077	0.005227366795246048	0.0023865917758183275	0.008974012119285998	0.00284077501942772	-0.00374664532403995	0.00658742034346767
438	52473	0	0	0.054285134842286	hepatic_protein_injury	metabolic_adiposity_lipid	0.0619806177034774	0.0380059474182078	0.05581416640205278	0.06398466676026952	0.03874701068295075	-0.008170500358216745	0.01706715571910203	-0.025237656077318774
439	52475	0	0	0.0063935040477385	hepatic_protein_injury	metabolic_adiposity_lipid	0.013317331657644	0.0036356475662081	0.006414030030150024	0.01340680254909968	0.0036422725952090012	-0.006992772518949655	0.002771757434941023	-0.00976452995389068
440	52477	0	4	0.0048899402005095	hepatic_protein_injury	metabolic_adiposity_lipid	0.0024059587353906	0.0061354026813834	0.004901935076886447	0.0024088577049096636	0.006154301605741754	0.002493077371976784	-0.0012523665288553063	0.00374544390083209
441	52480	0	4	0.0048418021783025	hepatic_protein_injury	metabolic_adiposity_lipid	0.0016598887892202	0.0030579511280416	0.004853561675932089	0.001661267930975726	0.003062636214206627	0.003192293744956363	0.0017909254617254622	0.0014013682832309008
442	52482	0	4	0.010506870417819	hepatic_protein_injury	metabolic_adiposity_lipid	0.0045662074292239	0.0129241874135853	0.010562457286328986	0.004576664398971571	0.013008431367360051	0.005985792887357414	-0.0024459740810310656	0.00843176696838848
443	52483	0	1	0.0060950765978514	hepatic_protein_injury	metabolic_adiposity_lipid	0.0097123133989262	0.0066838258896587	0.006113727401220392	0.009759785540994631	0.006706262685562931	-0.003646058139774239	-0.000592535284342539	-0.0030535228554317
444	52484	0	3	0.0053845830945899	hepatic_protein_injury	metabolic_adiposity_lipid	0.0031121277882989	0.0083492367313532	0.005399132212935001	0.0031169805288322177	0.008384286839131382	0.0022821516841027836	-0.0029851546261963806	0.005267306310299164
445	52490	0	1	0.1326131678743743	hepatic_protein_injury	metabolic_adiposity_lipid	0.1101488507130659	0.1243818901246223	0.14227022855196306	0.11670107823566547	0.1328252307293878	0.025569150316297584	0.009444997822575268	0.016124152493722316
446	52494	0	4	0.1154599296723378	hepatic_protein_injury	metabolic_adiposity_lipid	0.11756346688819	0.24301667839557	0.12268746360723704	0.12506840991460405	0.27841405801404606	-0.0023809463073670156	-0.15572659440680903	0.153345648099442
447	52496	0	3	0.0342310253973188	hepatic_protein_injury	metabolic_adiposity_lipid	0.0180332083271221	0.0575637323682376	0.03483063009815218	0.01819778823320914	0.05928698249619794	0.016632841864943043	-0.024456352398045757	0.0410891942629888
448	52497	0	1	0.0931523224721585	hepatic_protein_injury	metabolic_adiposity_lipid	0.1682578834358313	0.1125024517026382	0.09778078395430329	0.18423284225991599	0.11934952011822768	-0.0864520583056127	-0.021568736163924393	-0.06488332214168831
449	52499	0	0	0.0336908458799749	hepatic_protein_injury	metabolic_adiposity_lipid	0.0114090311170853	0.0304745887060501	0.034271460649061815	0.011474613410043258	0.030948593921987008	0.022796847239018557	0.0033228667270748073	0.01947398051194375
450	52501	0	1	0.0128049517938801	hepatic_protein_injury	metabolic_adiposity_lipid	0.0449244108041289	0.0112067680384305	0.012887641842256815	0.04596479064324022	0.011270037001195717	-0.033077148800983405	0.0016176048410610974	-0.03469475364204451
451	52503	0	0	0.0981650850589765	hepatic_protein_injury	metabolic_adiposity_lipid	0.022507017014868	0.1307296250266951	0.10332379679960985	0.022764165680216285	0.14010106865267444	0.08055963111939356	-0.03677727185306459	0.11733690297245815
452	52509	0	3	0.0371172174887601	hepatic_protein_injury	metabolic_adiposity_lipid	0.0258482558203165	0.0224263597313348	0.0378235957647634	0.026188192628687604	0.022681654646965907	0.011635403136075795	0.015141941117797493	-0.0035065379817216975
453	52510	0	0	0.1197073562239702	hepatic_protein_injury	metabolic_adiposity_lipid	0.0711397315099057	0.0241103137974766	0.12750087704680735	0.07379696214840013	0.024405725388853872	0.053703914898407215	0.10309515165795348	-0.049391236759546264
454	52511	0	3	0.0078456932242443	hepatic_protein_injury	metabolic_adiposity_lipid	0.0054512722532505	0.0058986976113731	0.00787663260885787	0.00546618465691241	0.005916163646570764	0.0024104479519454604	0.001960468962287106	0.0004499789896583546
455	52513	0	4	0.0625622851539349	hepatic_protein_injury	metabolic_adiposity_lipid	0.0532811736209195	0.059560268028117	0.06460496084217004	0.054753139725088884	0.06140771313229318	0.009851821117081161	0.003197247709876866	0.006654573407204295
456	52516	0	1	0.0154433043240944	hepatic_protein_injury	metabolic_adiposity_lipid	0.0040111668601607	0.0150600227538667	0.015563794266629061	0.004019233167379105	0.015174576472726855	0.011544561099249957	0.00038921779390220686	0.011155343305347749
457	52517	1	2	0.0367059982926146	hepatic_protein_injury	metabolic_adiposity_lipid	0.0690813421700629	0.0274478085520285	3.304815096061016	2.6724705966789863	3.5954689483836964	0.6323444993820297	-0.29065385232268026	0.92299835170471
458	52523	0	4	0.016612564810738	hepatic_protein_injury	metabolic_adiposity_lipid	0.0160228106031961	0.0145327634778267	0.01675210099332431	0.016152563705892034	0.014639398480136916	0.0005995372874322766	0.0021127025131873946	-0.001513165225755118
459	52524	0	4	0.0192234191685457	hepatic_protein_injury	metabolic_adiposity_lipid	0.0350084941822088	0.0245203202454565	0.019410591704092213	0.03563597994324747	0.024825949730965833	-0.01622538823915526	-0.00541535802687362	-0.010810030212281638
460	52525	0	3	0.1061160123413769	hepatic_protein_injury	metabolic_adiposity_lipid	0.140555210680237	0.0836520636535154	0.1121792799488429	0.1514686920342353	0.08735914325714389	-0.0392894120853924	0.02482013669169901	-0.06410954877709141
461	52535	0	4	0.0172161314894336	hepatic_protein_injury	metabolic_adiposity_lipid	0.0103883537652427	0.0149035247804132	0.017366052276733473	0.010442689344615059	0.015015698220919036	0.006923362932118414	0.002350354055814437	0.004573008876303977
462	52537	0	3	0.0192106073031735	hepatic_protein_injury	metabolic_adiposity_lipid	0.0182944935691963	0.0131105997877396	0.01939752880888975	0.018463907222481	0.013197302349989223	0.0009336215864087505	0.006200226458900528	-0.005266604872491778
463	52538	0	3	0.012219325497434	hepatic_protein_injury	metabolic_adiposity_lipid	0.0023108589031768	0.0080154606780942	0.01229459524742896	0.00231353305813622	0.008047757179699338	0.00998106218929274	0.0042468380677296216	0.0057342241215631185
464	52539	0	2	0.0308032059879004	hepatic_protein_injury	metabolic_adiposity_lipid	0.0460175244516524	0.0240804982854609	0.031287597915543246	0.0471099771487474	0.02437517372201815	-0.015822379233204155	0.006912424193525096	-0.02273480342672925
465	52543	0	4	0.0280931052321502	hepatic_protein_injury	metabolic_adiposity_lipid	0.0133105932122777	0.0228822813376625	0.028495266385466806	0.01339997317773955	0.023148144266938318	0.015095293207727256	0.005347122118528488	0.009748171089198768
466	52545	0	1	0.0565431959215369	hepatic_protein_injury	metabolic_adiposity_lipid	0.0204659072261319	0.0553194664087649	0.058204697862327855	0.020678235900185707	0.056908468335268254	0.03752646196214215	0.0012962295270596003	0.03623023243508255
467	52548	0	0	0.0105025902335055	hepatic_protein_injury	metabolic_adiposity_lipid	0.0326349108999965	0.0080500663089312	0.010558131662503785	0.03317930659194404	0.008082643040408203	-0.022621174929440255	0.0024754886220955813	-0.025096663551535836
468	52549	0	1	0.036055855720942	hepatic_protein_injury	metabolic_adiposity_lipid	0.0313242970106719	0.0438768609029013	0.036721927669506396	0.03182539494412706	0.0448685676386686	0.004896532725379335	-0.008146639969162206	0.013043172694541541
469	52552	0	3	0.0049693454661726	hepatic_protein_injury	metabolic_adiposity_lipid	0.0072052058017533	0.0056382662423656	0.004981733721407739	0.007231288660838939	0.005654221266187099	-0.0022495549394312003	-0.0006724875447793608	-0.0015770673946518396
470	52556	0	3	0.0080989636757279	hepatic_protein_injury	metabolic_adiposity_lipid	0.003998915777678	0.0147131283217163	0.008131938443687635	0.004006932821502772	0.014822439929745147	0.004125005622184863	-0.006690501486057512	0.010815507108242375
471	52557	0	0	0.0627143680457741	hepatic_protein_injury	metabolic_adiposity_lipid	0.0651798956112528	0.0561964298863328	0.06476720653290878	0.06740116992830113	0.057837216995513294	-0.002633963395392347	0.006929989537395487	-0.009563952932787834
472	52560	0	3	0.0260668968826126	hepatic_protein_injury	metabolic_adiposity_lipid	0.0250786452989282	0.0199237744713068	0.0264126603293809	0.02539847308268604	0.020124929190588604	0.0010141872466948587	0.006287731138792295	-0.005273543892097436
473	52561	0	2	0.0654114280734466	hepatic_protein_injury	metabolic_adiposity_lipid	0.0470177270130117	0.068605899257478	0.06764887656014794	0.04815897677377566	0.07107278220684739	0.019489899786372278	-0.003423905646699449	0.022913805433071727
474	52562	0	4	0.0070275899884765	hepatic_protein_injury	metabolic_adiposity_lipid	0.0036495298306778	0.0042492507229348	0.007052399802795641	0.003656205611928207	0.004258304445582251	0.003396194190867434	0.00279409535721339	0.0006020988336540439
475	52563	0	2	0.0068004019523083	hepatic_protein_injury	metabolic_adiposity_lipid	0.003283464869893	0.0177762740270378	0.006823630052504979	0.003288867269636833	0.01793616971989136	0.0035347627828681465	-0.01111253966738638	0.014647302450254527
476	52565	0	1	0.0162815171621826	hepatic_protein_injury	metabolic_adiposity_lipid	0.0234392383323713	0.0204866468647449	0.016415517539787906	0.023718306671248517	0.020699409086835183	-0.00730278913146061	-0.004283891547047277	-0.0030188975844133333
477	52566	0	2	0.0638768978865899	hepatic_protein_injury	metabolic_adiposity_lipid	0.1068826380069791	0.0727603536976378	0.06600829180052287	0.11303728233678965	0.07554322870080898	-0.04702899053626679	-0.009534936900286117	-0.03749405363598067
478	52567	0	0	0.0043903516103277	hepatic_protein_injury	metabolic_adiposity_lipid	0.0014372647534513	0.0040648841060584	0.0044000175054526875	0.0014382986091720494	0.004073168204343577	0.002961718896280638	0.00032684930110911045	0.0026348695951715277
479	52569	0	0	0.0063327645535601	hepatic_protein_injury	metabolic_adiposity_lipid	0.0296784698691867	0.0137514415496179	0.006352901567334225	0.030127788048534263	0.013846868470389132	-0.023774886481200037	-0.007493966903054907	-0.01628091957814513
480	52570	0	1	0.012033039827692	hepatic_protein_injury	metabolic_adiposity_lipid	0.0126794348667453	0.0132241005476302	0.012106022914581738	0.012760504911603129	0.01331231755549037	-0.000654481997021391	-0.0012062946409086318	0.0005518126438872409
481	52571	0	1	0.0731530168434203	hepatic_protein_injury	metabolic_adiposity_lipid	0.0255466837507334	0.0880727798935609	0.07596679375479742	0.025878666518841253	0.09219509460706515	0.05008812723595617	-0.01622830085226773	0.0663164280882239
482	52572	0	4	0.0232502587826618	hepatic_protein_injury	metabolic_adiposity_lipid	0.020548129139199	0.0114784848915951	0.02352480998956894	0.020762179240915713	0.011544871197701439	0.0027626307486532282	0.011979938791867503	-0.009217308043214275
483	52573	0	0	0.0079783965308609	hepatic_protein_injury	metabolic_adiposity_lipid	0.0045252797589261	0.009900507401676	0.00801039424373026	0.004535549832390416	0.009949843328979711	0.0034748444113398445	-0.001939449085249451	0.0054142934965892954
484	52575	0	4	0.0163486845856066	hepatic_protein_injury	metabolic_adiposity_lipid	0.0143146265704245	0.0126750358907935	0.01648379898185305	0.014418069185599881	0.012756049452750806	0.00206572979625317	0.0037277495291022453	-0.0016620197328490755
485	52577	0	1	0.165985804959152	hepatic_protein_injury	metabolic_adiposity_lipid	0.1043002835646207	0.134783615753655	0.18150485633556482	0.11015006008540813	0.1447756481357656	0.07135479625015669	0.03672920819979922	0.03462558805035747
486	52579	0	2	0.0477297586762544	hepatic_protein_injury	metabolic_adiposity_lipid	0.028761039236145	0.0240221510476044	0.04890641753665997	0.029182743373774363	0.024315388572093217	0.019723674162885604	0.02459102896456675	-0.004867354801681146
487	52581	0	1	0.0316095004822822	hepatic_protein_injury	metabolic_adiposity_lipid	0.0414308243004591	0.0178455001727423	0.0321198644602459	0.04231354831341369	0.018006651203369358	-0.010193683853167788	0.014113213256876544	-0.024306897110044332
488	52583	0	1	0.0476681844495474	hepatic_protein_injury	metabolic_adiposity_lipid	0.0119902376512482	0.0426140389958419	0.04884175917245611	0.012062700363295913	0.043548665799344154	0.0367790588091602	0.005293093373111957	0.031485965436048244
489	52584	0	4	0.0139460231846321	hepatic_protein_injury	metabolic_adiposity_lipid	0.0053298545145531	0.0112967445569711	0.014044182657402803	0.005344108860747419	0.011361037434496889	0.008700073796655383	0.002683145222905914	0.00601692857374947
490	52585	0	3	0.0068477610128135	hepatic_protein_injury	metabolic_adiposity_lipid	0.0359797280140742	0.0135407915509538	0.006871314515681246	0.03664295556165508	0.013633304147280206	-0.029771641045973837	-0.00676198963159896	-0.023009651414374874
491	52586	0	2	0.0446937888508771	hepatic_protein_injury	metabolic_adiposity_lipid	0.0372609180227328	0.0360041609435889	0.04572334994868335	0.03797284680609144	0.036668300712430615	0.007750503142591909	0.009055049236252735	-0.0013045460936608258
492	52587	0	3	0.1017133981232649	hepatic_protein_injury	metabolic_adiposity_lipid	0.0963151598775636	0.1137942221423286	0.10726610583456621	0.1012746075580391	0.12080610042568925	0.005991498276527105	-0.013539994591123039	0.019531492867650144
493	52589	0	3	0.0150672539632564	hepatic_protein_injury	metabolic_adiposity_lipid	0.0147924615810945	0.0121039105405642	0.015181918276391808	0.014902961101502337	0.012177759377203338	0.0002789571748894708	0.00300415889918847	-0.0027252017242989993
494	52591	0	0	0.0646623696283514	hepatic_protein_injury	metabolic_adiposity_lipid	0.0370501889542652	0.0485978726543047	0.06684771287332364	0.03775398583631351	0.04981845897037921	0.02909372703701013	0.01702925390294443	0.012064473134065702
495	52592	0	4	0.026840390907909	hepatic_protein_injury	metabolic_adiposity_lipid	0.0239301730514777	0.0191220625975077	0.027207172127545545	0.02422115112356131	0.01930725386331942	0.002986021003984235	0.007899918264226126	-0.004913897260241891
496	52595	0	2	0.0142143659370655	hepatic_protein_injury	metabolic_adiposity_lipid	0.0181052994958818	0.0239828405558911	0.01431635768889068	0.018271206006386403	0.024275111325942924	-0.003954848317495723	-0.009958753637052243	0.0060039053195565205
497	52597	0	0	0.0451253313244908	hepatic_protein_injury	metabolic_adiposity_lipid	0.0263928742040475	0.0344897442375423	0.046175184102729576	0.02674741831757502	0.03509855494061235	0.019427765785154556	0.011076629162117227	0.008351136623037329
498	52599	0	0	0.0062950353787723	hepatic_protein_injury	metabolic_adiposity_lipid	0.0072112009118567	0.0071252560794942	0.00631493266066331	0.007237327298671806	0.007150761946028117	-0.0009223946380084959	-0.000835829285364807	-8.656535264368881e-05
499	52602	0	0	0.040923454665306	hepatic_protein_injury	metabolic_adiposity_lipid	0.0330113871932949	0.0268021832969466	0.041784389416724	0.03356855939269178	0.027167911495905184	0.008215830024032221	0.014616477920818816	-0.006400647896786595
500	52605	0	1	0.0265715620234952	hepatic_protein_injury	metabolic_adiposity_lipid	0.0201634738763049	0.0169257624584102	0.02693096691142114	0.020369531309730026	0.017070640281085216	0.0065614356016911145	0.009860326630335925	-0.0032988910286448105
501	52607	0	1	0.0261636191866937	hepatic_protein_injury	metabolic_adiposity_lipid	0.0103806669013322	0.0213112504459875	0.026511976295627078	0.010434921818751925	0.0215416139122224	0.01607705447687515	0.0049703623834046785	0.011106692093470474
502	52608	0	1	0.0179691599361561	hepatic_protein_injury	metabolic_adiposity_lipid	0.0246491959554086	0.0193511800194741	0.01813256576047934	0.024958073676341782	0.019540865178735864	-0.006825507915862443	-0.001408299418256525	-0.005417208497605918
503	52609	0	4	0.0187745399718254	hepatic_protein_injury	metabolic_adiposity_lipid	0.0087096227498783	0.010866672944147	0.018953019086730846	0.008747773192940853	0.010926146479998549	0.010205245893789993	0.008026872606732297	0.002178373287057696
504	52611	0	3	0.0166598016209605	hepatic_protein_injury	metabolic_adiposity_lipid	0.0107720303730252	0.0142924584920884	0.01680013693833804	0.010830468737664342	0.0143955794240013	0.005969668200673697	0.0024045575143367397	0.0035651106863369576
505	52614	0	2	0.0047440021854483	hepatic_protein_injury	metabolic_adiposity_lipid	0.012677676470786	0.006823609688857	0.00475529067972706	0.012758723935438395	0.006846996964595832	-0.008003433255711335	-0.0020917062848687723	-0.0059117269708425626
506	52617	0	2	0.1155624349037292	hepatic_protein_injury	metabolic_adiposity_lipid	0.0740194311148285	0.1198898595519434	0.12280335566766051	0.07690202848142413	0.12770821974162988	0.04590132718623638	-0.004904864073969367	0.050806191260205746
507	52619	1	4	0.197169098513611	hepatic_protein_injury	metabolic_adiposity_lipid	0.2830280714158013	0.2608459641373994	1.6236935503419627	1.2622091939761453	1.3438252216004605	0.36148435636581744	0.27986832874150225	0.08161602762431519
508	52621	0	0	0.0072065090761164	hepatic_protein_injury	metabolic_adiposity_lipid	0.0092214533578285	0.0060679142362819	0.007232601394574187	0.009264234162746006	0.006086398841136385	-0.002031632768171819	0.0011462025534378015	-0.0031778353216096204
509	52624	0	1	0.0546966779189304	hepatic_protein_injury	metabolic_adiposity_lipid	0.0257628811209919	0.0537470133283377	0.0562494272429256	0.026100556427313324	0.055245317911378065	0.030148870815612277	0.0010041093315475355	0.02914476148406474
510	52625	0	2	0.0260624622570919	hepatic_protein_injury	metabolic_adiposity_lipid	0.023153331426973	0.0206335676313535	0.026408107023398793	0.023425580327513178	0.020849413970209184	0.0029825266958856157	0.005558693053189609	-0.002576166357303993
511	52626	0	1	0.056336846686862	hepatic_protein_injury	metabolic_adiposity_lipid	0.1529633868858926	0.1056125758132512	0.05798600563273317	0.16601135844720663	0.1116162372942539	-0.10802535281447345	-0.053630231661520734	-0.054395121152952725
512	52627	0	0	0.0075699865181894	hepatic_protein_injury	metabolic_adiposity_lipid	0.0034431625834163	0.0040279942950656	0.007598784290684272	0.0034491039095925157	0.0040361285144935605	0.0041496803810917565	0.003562655776190711	0.0005870246049010448
513	52629	0	0	0.054285134842286	hepatic_protein_injury	metabolic_adiposity_lipid	0.1461853867242726	0.0478554650029945	0.05581416640205278	0.15804118923233074	0.049038433238791375	-0.10222702283027796	0.0067757331632614035	-0.10900275599353937
514	52630	1	4	0.0905551461697076	hepatic_protein_injury	metabolic_adiposity_lipid	0.0640424375118467	0.1117469597719167	2.4017962639130275	2.7482093292443293	2.191518251478971	-0.3464130653313018	0.21027801243405664	-0.5566910777653584
515	52631	1	2	0.0110403202376015	hepatic_protein_injury	metabolic_adiposity_lipid	0.0108496894048343	0.0093718616795287	4.506201231524762	4.5236188256879615	4.670043517351957	-0.017417594163199546	-0.1638422858271955	0.14642469166399597
516	52632	0	2	0.0285424991960445	hepatic_protein_injury	metabolic_adiposity_lipid	0.0257692775392417	0.0349664024171721	0.028957757077308816	0.026107122015016804	0.03559236210121093	0.0028506350622920125	-0.006634605023902115	0.009485240086194127
517	52634	0	0	0.0138358800814469	hepatic_protein_injury	metabolic_adiposity_lipid	0.0094355746651116	0.0199010529630274	0.01393248800914645	0.009480371713028832	0.020101746050021938	0.004452116296117619	-0.006169258040875487	0.010621374336993106
518	52635	0	1	0.0889369442493122	hepatic_protein_injury	metabolic_adiposity_lipid	0.3345220034501965	0.0887506323082338	0.09314316814527868	0.4072497047291721	0.09293868955057576	-0.3141065365838934	0.00020447859470291985	-0.31431101517859633
519	52638	0	2	0.1995875480038047	hepatic_protein_injury	metabolic_adiposity_lipid	0.2480024460772674	0.0993065237080117	0.22262811917693517	0.28502220779991116	0.10459028314973672	-0.06239408862297599	0.11803783602719846	-0.18043192465017444
520	52640	0	1	0.0076872052663482	hepatic_protein_injury	metabolic_adiposity_lipid	0.0065479193726249	0.0086138543485637	0.007716904127481188	0.006569451039894983	0.008651168022825688	0.0011474530875862053	-0.0009342638953445002	0.0020817169829307055
521	52642	0	3	0.0128563551198285	hepatic_protein_injury	metabolic_adiposity_lipid	0.0094429749746964	0.0101987776384535	0.01293971327877382	0.009487842541819749	0.010251141506994558	0.0034518707369540717	0.0026885717717792627	0.0007632989651748089
522	52643	0	0	0.0582009017836172	hepatic_protein_injury	metabolic_adiposity_lipid	0.0463541117563957	0.0537629878165729	0.05996329868388361	0.04746286276800619	0.055262199890405844	0.01250043591587742	0.0047010987934777634	0.007799337122399656
523	52646	0	3	0.0076077071757876	hepatic_protein_injury	metabolic_adiposity_lipid	0.0021494444890845	0.0070813749166978	0.00763679339354745	0.0021517578604603547	0.007106566851524838	0.005485035533087095	0.0005302265420226117	0.004954808991064484
524	52647	0	2	0.0143239429180028	hepatic_protein_injury	metabolic_adiposity_lipid	0.0128298636399484	0.0153626916292506	0.0144275208746044	0.012912877139419066	0.015481920469813622	0.001514643735185334	-0.0010543995952092215	0.0025690433303945555
525	52648	0	2	0.0157732957025175	hepatic_protein_injury	metabolic_adiposity_lipid	0.0093598550226851	0.0238860985213611	0.01589901791948782	0.009403933728180644	0.024175997043561305	0.006495084191307177	-0.008276979124073484	0.014772063315380661
526	52649	0	4	0.0060743271292476	hepatic_protein_injury	metabolic_adiposity_lipid	0.0030695930396032	0.0110334847294102	0.006092850905362635	0.0030743139035469187	0.011094805090741339	0.0030185370018157164	-0.005001954185378704	0.00802049118719442
527	52650	0	2	0.0123366277203591	hepatic_protein_injury	metabolic_adiposity_lipid	0.0059885606652869	0.0119150933987874	0.012413355607413953	0.006006564006760689	0.011986647071236834	0.006406791600653264	0.00042670853617711967	0.005980083064476145
528	52652	0	1	0.0556954724884755	hepatic_protein_injury	metabolic_adiposity_lipid	0.0784931444737311	0.0224443040712696	0.05730657215558862	0.0817450623706117	0.022700010813591954	-0.024438490215023083	0.03460656134199666	-0.05904505155701975
529	52655	0	2	0.187444163711934	hepatic_protein_injury	metabolic_adiposity_lipid	0.2053940158615866	0.1564157625908006	0.20757064555415242	0.2299089046226802	0.17009551546294158	-0.022338259068527794	0.03747513009121084	-0.059813389159738634
530	52656	0	0	0.0181672479624069	hepatic_protein_injury	metabolic_adiposity_lipid	0.0458885500599556	0.02974164911922	0.01833429874001952	0.04697479052069899	0.030192901833000257	-0.028640491780679473	-0.011858603092980737	-0.016781888687698737
531	52658	0	0	0.0540455030411794	hepatic_protein_injury	metabolic_adiposity_lipid	0.0357000543279554	0.0715011041349879	0.05556081155348629	0.03635288580506717	0.07418608735000595	0.019207925748419126	-0.01862527579651966	0.037833201544938785
532	52660	0	0	0.0257821400224601	hepatic_protein_injury	metabolic_adiposity_lipid	0.0107717727764386	0.0309900098326838	0.026120324809624187	0.010830208336057244	0.03148035737432403	0.015290116473566944	-0.005360032564699843	0.020650149038266785
533	52661	0	4	0.1253696904044648	hepatic_protein_injury	metabolic_adiposity_lipid	0.0543701583824462	0.0851692079926326	0.13395398522358656	0.05590407443406075	0.0890161575755833	0.0780499107895258	0.04493782764800326	0.03311208314152255
534	52664	0	2	0.0047440021854483	hepatic_protein_injury	metabolic_adiposity_lipid	0.0024360471590895	0.0068686851812639	0.00475529067972706	0.0024390191495572222	0.006892383177717071	0.0023162715301698377	-0.0021370924979900114	0.004453364028159849
535	52671	0	2	0.0662430621881905	hepatic_protein_injury	metabolic_adiposity_lipid	0.1320676431529656	0.1590616276181337	0.0685391125099047	0.14164149725820924	0.17323690066941297	-0.07310238474830454	-0.10469778815950827	0.03159540341120373
536	52675	0	4	0.0060527545288515	hepatic_protein_injury	metabolic_adiposity_lipid	0.0056881624793006	0.009530291869247	0.006071146700634108	0.005704401685604412	0.00957599571324929	0.00036674501502969616	-0.0035048490126151815	0.0038715940276448776
537	52678	0	2	0.0051593580492289	hepatic_protein_injury	metabolic_adiposity_lipid	0.0020176419583085	0.0052636684625384	0.005172713493787493	0.0020196801398529307	0.0052775703701940365	0.0031530333539345626	-0.00010485687640654322	0.003257890230341106
538	52682	0	4	0.0573735283151377	hepatic_protein_injury	metabolic_adiposity_lipid	0.0610040357636301	0.1188792946228646	0.05908518119825883	0.06294409772094856	0.12656065292223634	-0.003858916522689722	-0.0674754717239775	0.06361655520128778
539	52685	0	2	0.0031687954074818	hepatic_protein_injury	metabolic_adiposity_lipid	0.003138328151552	0.0019260392863091	0.0031738266711573196	0.00314326303089737	0.001927896485050251	3.05636402599496e-05	0.0012459301861070687	-0.001215366545847119
540	52686	0	1	0.0055756483485524	hepatic_protein_injury	metabolic_adiposity_lipid	0.0020403312006099	0.0036405065561177	0.005591250296817064	0.0020424155119201327	0.003647149327044887	0.003548834784896931	0.0019441009697721769	0.0016047338151247543
541	52687	1	2	0.1057897830455045	hepatic_protein_injury	metabolic_adiposity_lipid	0.4404822933296901	0.092833635878704	2.2463013327889927	0.8198850311682065	2.3769462492716587	1.4264163016207863	-0.13064491648266596	1.5570612181034522
542	52688	1	0	0.0655295897114099	hepatic_protein_injury	metabolic_adiposity_lipid	0.0960399805608738	0.0455914973106954	2.7252534870306024	2.342990710035667	3.088034042332837	0.3822627769949354	-0.36278055530223474	0.7450433322971701
543	52689	0	2	0.0110403202376015	hepatic_protein_injury	metabolic_adiposity_lipid	0.0039884367373223	0.0095009464345017	0.011101716883717682	0.003996411763447245	0.009546368355852368	0.007105305120270437	0.0015553485278653138	0.005549956592405123
544	52690	0	2	0.0208366018922079	hepatic_protein_injury	metabolic_adiposity_lipid	0.0102697885000588	0.0117204338419688	0.021056747306084256	0.010322886628512797	0.011789659561968029	0.010733860677571459	0.009267087744116227	0.0014667729334552314
545	52693	0	2	0.0152056059774318	hepatic_protein_injury	metabolic_adiposity_lipid	0.0107466725409799	0.0163500881037083	0.01532239663158044	0.01080483510434771	0.01648522582801393	0.0045175615272327295	-0.0011628291964334916	0.005680390723666221
546	52700	0	0	0.0916371879644343	hepatic_protein_injury	metabolic_adiposity_lipid	0.100101657481856	0.1167702775185625	0.096111407462373	0.10547347479508716	0.12416995085364402	-0.009362067332714163	-0.02805854339127102	0.018696476058556857
547	52702	0	3	0.0171749953816129	hepatic_protein_injury	metabolic_adiposity_lipid	0.0090724792221971	0.0305827771438002	0.017324196434109845	0.00911388478615455	0.031060189217233858	0.008210311647955295	-0.013735992783124013	0.021946304431079307
548	52703	0	2	0.0071605587047673	hepatic_protein_injury	metabolic_adiposity_lipid	0.0023236543837175	0.0044369795962238	0.00718631854882587	0.002326358257956555	0.004446852204055527	0.004859960290869315	0.0027394663447703428	0.002120493946098972
549	52708	0	2	0.0298571612399982	hepatic_protein_injury	metabolic_adiposity_lipid	0.0305975622245837	0.0101847830393941	0.030311961872265685	0.0310754408479904	0.010237002809435146	-0.0007634789757247143	0.02007495906283054	-0.020838438038555254
550	52715	0	3	0.0406099660306031	hepatic_protein_injury	metabolic_adiposity_lipid	0.029503372000806	0.0395084672347943	0.0414575777423639	0.02994735087762029	0.04031011225724849	0.011510226864743612	0.0011474654851154134	0.010362761379628199
551	52716	0	3	0.0051664552150069	hepatic_protein_injury	metabolic_adiposity_lipid	0.011505863096563	0.0047013525405253	0.005179847491730889	0.011572567695644475	0.004712438658526988	-0.006392720203913586	0.0004674088332039007	-0.006860129037117487
552	52718	0	2	0.0350671346669554	hepatic_protein_injury	metabolic_adiposity_lipid	0.0321184336166952	0.0213251167890454	0.03569674966629083	0.03264554796835995	0.02155578229956342	0.003051201697930876	0.014140967366727406	-0.01108976566879653
553	52719	0	4	0.0819230384100302	hepatic_protein_injury	metabolic_adiposity_lipid	0.0708708822412059	0.0652625368678029	0.08547405572104944	0.07350756407910437	0.06748957721571461	0.011966491641945062	0.017984478505334828	-0.006017986863389765
554	52721	0	4	0.0663907283370589	hepatic_protein_injury	metabolic_adiposity_lipid	0.0319824924916442	0.0892376830862336	0.0686972669719775	0.032505105600152025	0.09347331926092953	0.03619216137182548	-0.024776052288952022	0.0609682136607775
555	52722	0	2	0.0018672670633918	hepatic_protein_injury	metabolic_adiposity_lipid	0.0008548646984682	0.0021190370438069	0.0018690125797700915	0.0008552303036713645	0.0021212853795694268	0.001013782276098727	-0.00025227279979933527	0.0012660550758980622
556	52723	0	0	0.0446250180061437	hepatic_protein_injury	metabolic_adiposity_lipid	0.0172277576660247	0.0562397115395631	0.04565136426628908	0.017377882187390416	0.05788307679839232	0.028273482078898664	-0.012231712532103242	0.04050519461100191
557	52726	0	1	0.0191367653810121	hepatic_protein_injury	metabolic_adiposity_lipid	0.0069874445910679	0.0112870824284165	0.01932224338764028	0.007011971100551597	0.011351264955959988	0.012310272287088683	0.007970978431680292	0.004339293855408391
558	52727	0	3	0.0088596629804735	hepatic_protein_injury	metabolic_adiposity_lipid	0.0071264847551553	0.0186646939021196	0.008899143154878652	0.007151999439910266	0.018841077513540826	0.0017471437149683853	-0.009941934358662174	0.011689078073630559
559	52728	0	0	0.056035881472861	hepatic_protein_injury	metabolic_adiposity_lipid	0.0258251955403095	0.0242211139220668	0.0576671235938464	0.0261645207447068	0.02451926938529151	0.0315026028491396	0.03314785420855489	-0.0016452513594152895
560	52730	0	4	0.0178610867574302	hepatic_protein_injury	metabolic_adiposity_lipid	0.0085677911040855	0.0211847078377898	0.01802252111830624	0.008604705628143042	0.021412324157844175	0.009417815490163198	-0.0033898030395379357	0.012807618529701133
561	52731	0	0	0.0130441171785836	hepatic_protein_injury	metabolic_adiposity_lipid	0.0083312332237563	0.0141401177446535	0.013129938803562672	0.008366131915202366	0.014241041723791925	0.004763806888360306	-0.0011111029202292531	0.005874909808589559
562	52733	0	1	0.0162414109265092	hepatic_protein_injury	metabolic_adiposity_lipid	0.0102061760446685	0.0136714723672029	0.016374748337186724	0.01025861617331967	0.013765787550385503	0.006116132163867055	0.002608960786801222	0.0035071713770658333
563	52734	0	1	0.004961287269916	hepatic_protein_injury	metabolic_adiposity_lipid	0.0053106644492879	0.0016161126045502	0.004973635313996219	0.0053248161532716476	0.0016174199232314732	-0.0003511808392754282	0.003356215390764746	-0.0037073962300401744
564	52737	0	3	0.0061805808743003	hepatic_protein_injury	metabolic_adiposity_lipid	0.0022936878395438	0.0076875120680352	0.00619975972941831	0.0022963223707955474	0.00771721330593379	0.003903437358622762	-0.0015174535765154805	0.005420890935138242
565	52739	0	0	0.0746668818756226	hepatic_protein_injury	metabolic_adiposity_lipid	0.130260515502587	0.0776770972055764	0.07760147859809882	0.13956155528196845	0.0808598967876673	-0.06196007668386963	-0.003258418189568485	-0.058701658494301145
566	52741	0	3	0.1305536868173216	hepatic_protein_injury	metabolic_adiposity_lipid	0.0534908980622455	0.1783390485059343	0.1398986915648228	0.05497469196298585	0.19642743678296204	0.08492399960183694	-0.05652874521813925	0.1414527448199762
567	52745	0	2	0.0281004684978635	hepatic_protein_injury	metabolic_adiposity_lipid	0.043614949681582	0.016570708042075	0.028502842516107997	0.044594674722124576	0.016709538035534016	-0.01609183220601658	0.011793304480573981	-0.02788513668659056
568	52746	0	2	0.0067220340313357	hepatic_protein_injury	metabolic_adiposity_lipid	0.0013825870513438	0.0045788252084609	0.006744728661990486	0.001383543706695562	0.004589340138233368	0.0053611849552949245	0.002155388523757118	0.0032057964315378063
569	52747	0	0	0.0067819756163526	hepatic_protein_injury	metabolic_adiposity_lipid	0.0313616873112997	0.0073666786635032	0.006805077724184715	0.03186399508879121	0.007393946639581583	-0.025058917364606494	-0.0005888689153968679	-0.024470048449209626
570	52749	0	0	0.0089198555752485	hepatic_protein_injury	metabolic_adiposity_lipid	0.0112377099289446	0.0103060186473509	0.008959875646906704	0.011301330070009111	0.010359493382564826	-0.002341454423102407	-0.0013996177356581218	-0.0009418366874442852
571	52750	0	3	0.0098517796891353	hepatic_protein_injury	metabolic_adiposity_lipid	0.0040813619968173	0.00918806222673	0.009900629574323767	0.004089713486071221	0.00923053281893724	0.005810916088252546	0.0006700967553865261	0.00514081933286602
572	52751	1	0	0.054285134842286	hepatic_protein_injury	metabolic_adiposity_lipid	0.0367927515033897	0.0427593398967921	2.9135048493318756	3.3024544232249773	3.1521676303440738	-0.3889495738931017	-0.23866278101219818	-0.15028679288090352
573	52754	0	0	0.0074321215832203	hepatic_protein_injury	metabolic_adiposity_lipid	0.0025145474974264	0.0088584676354261	0.007459877407454327	0.0025177142817851806	0.008897937125538576	0.004942163125669146	-0.0014380597180842485	0.006380222843753395
574	52759	0	3	0.0745759031418091	hepatic_protein_injury	metabolic_adiposity_lipid	0.0857247025553732	0.058105956782022	0.07750316345103322	0.0896235521745321	0.05986249139251849	-0.012120388723498882	0.017640672058514738	-0.02976106078201362
575	52761	0	0	0.0314952518161692	hepatic_protein_injury	metabolic_adiposity_lipid	0.0298124497170667	0.0469416864976642	0.03200189353086182	0.03026587536741898	0.048079187795590374	0.001736018163442845	-0.01607729426472855	0.017813312428171395
576	52763	0	2	0.0107765859329082	hepatic_protein_injury	metabolic_adiposity_lipid	0.0100989855783569	0.008559036056521	0.010835073915148655	0.010150326285061732	0.008595874959914271	0.000684747630086923	0.002239198955234384	-0.0015544513251474611
577	52764	0	3	0.1110448216135479	hepatic_protein_injury	metabolic_adiposity_lipid	0.0901587484871433	0.1067532724226604	0.11770846275225297	0.09448514357618898	0.11289244558676755	0.02322331917606399	0.004816017165485423	0.018407302010578566
578	52766	0	0	0.0308796157450987	hepatic_protein_injury	metabolic_adiposity_lipid	0.0131435711738961	0.0217519866101635	0.03136643925079483	0.013230712311570308	0.021992048673297515	0.018135726939224522	0.009374390577497317	0.008761336361727207
579	52773	0	4	0.0414607921967518	hepatic_protein_injury	metabolic_adiposity_lipid	0.02919617098879	0.041597106910416	0.042344811956672515	0.029630860956164937	0.042487032959414785	0.012713951000507578	-0.00014222100274226962	0.012856172003249847
580	52775	0	4	0.010067120151014	hepatic_protein_injury	metabolic_adiposity_lipid	0.0063592655439655	0.013882470005802	0.010118136284236037	0.00637957180748651	0.013979732706034302	0.0037385644767495277	-0.003861596421798265	0.0076001608985477925
581	52778	0	0	0.0050949389574644	hepatic_protein_injury	metabolic_adiposity_lipid	0.0072977133161992	0.0022859738979689	0.005107962413596628	0.007324471889767924	0.0022885907250595984	-0.002216509476171296	0.0028193716885370297	-0.005035881164708326
582	52780	0	4	0.0113801612485882	hepatic_protein_injury	metabolic_adiposity_lipid	0.0061873578773609	0.0106874781409997	0.011445410789475202	0.006206578902033577	0.010744999441038025	0.005238831887441625	0.0007004113484371764	0.004538420539004448
583	52782	0	2	0.0078760898547602	hepatic_protein_injury	metabolic_adiposity_lipid	0.0087443718131828	0.009880843752272	0.007907270077191716	0.008782828181034683	0.009929983249976735	-0.0008755581038429675	-0.0020227131727850196	0.0011471550689420521
584	52784	0	1	0.0025142236038027	hepatic_protein_injury	metabolic_adiposity_lipid	0.002633879279305	0.0025646754696552	0.002517389571715173	0.002637354042078867	0.0025679698837283464	-0.00011996447036369392	-5.058031201317327e-05	-6.938415835052066e-05
585	52786	0	1	0.1542543310761148	hepatic_protein_injury	metabolic_adiposity_lipid	0.0556223130955422	0.1601878582523042	0.16753659232303908	0.05722910079231589	0.17457705293265793	0.1103074915307232	-0.007040460609618854	0.11734795214034205
586	52789	0	0	0.0121930118615895	hepatic_protein_injury	metabolic_adiposity_lipid	0.0078233730946522	0.0065072960637987	0.012267956453976618	0.007854136230643708	0.006528560815720251	0.00441382022333291	0.0057393956382563675	-0.0013255754149234574
587	52794	0	4	0.0187745399718254	hepatic_protein_injury	metabolic_adiposity_lipid	0.0119865670854267	0.0215157031509311	0.018953019086730846	0.01205898525931301	0.021750540461730195	0.0068940338274178364	-0.0027975213749993483	0.009691555202417185
588	52795	0	0	0.0354491696570929	hepatic_protein_injury	metabolic_adiposity_lipid	0.0132895934760509	0.0326574621267549	0.03609274678820066	0.013378690378292665	0.033202618875872676	0.022714056409907993	0.0028901279123279833	0.01982392849758001
589	52800	0	2	0.0109341184217437	hepatic_protein_injury	metabolic_adiposity_lipid	0.0040129713931486	0.0108076066799749	0.01099433524210956	0.004021044969442152	0.010866433093490691	0.006973290272667409	0.00012790214861886987	0.006845388124048539
590	52801	0	2	0.0089167483510939	hepatic_protein_injury	metabolic_adiposity_lipid	0.009034374196004	0.0056511958495039	0.008956740462228389	0.009075431627099447	0.005667224271795006	-0.00011869116487105841	0.0032895161904333827	-0.003408207355304441
591	52803	0	3	0.0039694676871724	hepatic_protein_injury	metabolic_adiposity_lipid	0.0023884111763295	0.0061955873477612	0.003977366934833864	0.0023912679800242006	0.006214859642411129	0.0015860989548096638	-0.002237492707577265	0.0038235916623869286
592	52807	0	2	0.0044255952332913	hepatic_protein_injury	metabolic_adiposity_lipid	0.0045378841823698	0.0040038520549396	0.004435417169196881	0.004548211633825324	0.004011888930057455	-0.00011279446462844275	0.0004235282391394264	-0.0005363227037678692
593	52810	0	3	0.0058899300008702	hepatic_protein_injury	metabolic_adiposity_lipid	0.0036338596936895	0.006664963020794	0.005907344050601586	0.0036404782005077583	0.006687273072529774	0.002266865850093828	-0.000779929021928188	0.003046794872022016
594	52813	0	1	0.0945296709223108	hepatic_protein_injury	metabolic_adiposity_lipid	0.0908305997426631	0.0587513140426365	0.09930076964148685	0.09522384324836193	0.06054789593024216	0.004076926393124916	0.03875287371124469	-0.03467594731811977
595	52814	0	3	0.0961093843051325	hepatic_protein_injury	metabolic_adiposity_lipid	0.0653033838505206	0.0945131989583299	0.10104692624862792	0.06753327705319684	0.09928257819597176	0.03351364919543108	0.0017643480526561561	0.031749301142774924
596	52815	0	2	0.10188185004438	hepatic_protein_injury	metabolic_adiposity_lipid	0.0671219230465694	0.0668081865391107	0.10745364922804372	0.06948076518047842	0.0691445114184662	0.0379728840475653	0.03830913780957752	-0.0003362537620122258
597	52819	0	3	0.0086535780171475	hepatic_protein_injury	metabolic_adiposity_lipid	0.0062637859916369	0.0080753825710048	0.008691237641126816	0.006283485805808956	0.008108165079652735	0.0024077518353178597	0.0005830725614740812	0.0018246792738437784
598	52822	0	0	0.0916371879644343	hepatic_protein_injury	metabolic_adiposity_lipid	0.0812112121180456	0.1240319481565675	0.096111407462373	0.08469901124344213	0.13242565920917512	0.011412396218930865	-0.036314251746802126	0.04772664796573299
599	52823	0	4	0.0082586524589937	hepatic_protein_injury	metabolic_adiposity_lipid	0.0021004589922339	0.0133680001881789	0.008292944061342946	0.002102668050121973	0.013458156275257652	0.006190276011220974	-0.005165212213914706	0.01135548822513568
600	52825	0	2	0.0082998269996592	hepatic_protein_injury	metabolic_adiposity_lipid	0.0069275844637518	0.0110111813951918	0.008334462341811556	0.006951691577560374	0.011072253181871149	0.0013827707642511816	-0.0027377908400595934	0.004120561604310775
601	52829	0	2	0.0045362824048453	hepatic_protein_injury	metabolic_adiposity_lipid	0.0045024051376615	0.0083102879257102	0.004546602555779697	0.004512571490509836	0.008345010874028811	3.4031065269861036e-05	-0.003798408318249114	0.0038324393835189752
602	52832	0	0	0.0066504300460491	hepatic_protein_injury	metabolic_adiposity_lipid	0.0052200678330615	0.008873989553521	0.006672642693158641	0.005233739987623808	0.008913597895601186	0.0014389027055348334	-0.0022409552024425447	0.003679857907977378
603	52833	0	1	0.0101084675899546	hepatic_protein_injury	metabolic_adiposity_lipid	0.0083456137696082	0.0102085522409422	0.010159905078166121	0.008380633380412766	0.010261016874423785	0.0017792716977533558	-0.00010111179625766319	0.001880383494011019
604	52835	0	2	0.0597504545473835	hepatic_protein_injury	metabolic_adiposity_lipid	0.0571313785925641	0.0965526288231652	0.06160996506428192	0.05882832587703091	0.10153742058907653	0.0027816391872510157	-0.039927455524794604	0.04270909471204562
605	52836	0	1	0.0200201026416505	hepatic_protein_injury	metabolic_adiposity_lipid	0.0116921301565747	0.024197443774511	0.02022322042755527	0.011761020621053506	0.024495011983531222	0.008462199806501763	-0.004271791555975953	0.012733991362477716
606	52838	0	4	0.0523127379410129	hepatic_protein_injury	metabolic_adiposity_lipid	0.0378403231968662	0.0470429114657738	0.05373072349640501	0.038574857887442485	0.04818540411272676	0.015155865608962524	0.005545319383678249	0.009610546225284275
607	52839	1	1	0.0880352272223681	hepatic_protein_injury	metabolic_adiposity_lipid	0.1988658742284727	0.1004274976873008	2.430018235261248	1.6151246803488786	2.2983192278755404	0.8148935549123693	0.1316990073857074	0.6831945475266619
608	52843	0	1	0.0098857438060957	hepatic_protein_injury	metabolic_adiposity_lipid	0.0055493843139595	0.0139020560662968	0.009934932215884412	0.005564839350904637	0.013999594694497892	0.004370092864979774	-0.004064662478613481	0.008434755343593255
609	52846	0	4	0.016508416903687	hepatic_protein_injury	metabolic_adiposity_lipid	0.0071741384251331	0.0116784467680412	0.016646199302188105	0.007199996302419537	0.011747175447675081	0.009446202999768567	0.0048990238545130235	0.004547179145255545
610	52848	0	0	0.1049006311544411	hepatic_protein_injury	metabolic_adiposity_lipid	0.0427854779915079	0.0793060178798658	0.11082054022720074	0.043727751721075875	0.08262756491026901	0.06709278850612486	0.028192975316931726	0.03889981318919314
611	52849	0	2	0.0162392865557699	hepatic_protein_injury	metabolic_adiposity_lipid	0.0115714371199614	0.0146234482244463	0.016372588896375544	0.01163890718724897	0.014731424796197082	0.004733681709126573	0.0016411641001784615	0.003092517608948112
612	52852	0	0	0.0204713052156405	hepatic_protein_injury	metabolic_adiposity_lipid	0.0542100501158611	0.0219226479730477	0.020683746687836606	0.05573477487646187	0.02216652002283265	-0.035051028188625266	-0.0014827733349960445	-0.033568254853629215
613	52853	0	4	0.049972228066166	hepatic_protein_injury	metabolic_adiposity_lipid	0.0518791355218427	0.0319468446426719	0.05126406120028218	0.05327329067853541	0.03246828065397623	-0.00200922947825323	0.01879578054630595	-0.02080501002455918
614	52858	0	4	0.0657099188868262	hepatic_protein_injury	metabolic_adiposity_lipid	0.1480743692005926	0.0548175360448418	0.06796830962278391	0.16025604375674526	0.056377286576191885	-0.09228773413396135	0.011591023046592028	-0.10387875718055338
615	52865	0	4	0.1012270000444949	hepatic_protein_injury	metabolic_adiposity_lipid	0.0698530568239041	0.1353799981218867	0.10672477922508522	0.07241270190090343	0.14546517275976392	0.03431207732418179	-0.0387403935346787	0.07305247085886049
616	52866	0	1	0.154655479516609	hepatic_protein_injury	metabolic_adiposity_lipid	0.1582261763744193	0.1969140463231144	0.1680110181703783	0.17224391884596885	0.21929353007031524	-0.00423290067559054	-0.05128251189993693	0.047049611224346394
617	52870	0	4	0.0050742022540146	hepatic_protein_injury	metabolic_adiposity_lipid	0.0064740447023075	0.0055963876250755	0.005087119734070394	0.0064950922206068445	0.005612106074087909	-0.0014079724865364504	-0.0005249863400175149	-0.0008829861465189355
618	52874	0	2	0.0223217632590585	hepatic_protein_injury	metabolic_adiposity_lipid	0.0382098880260091	0.0141070831352191	0.022574664367497693	0.03895903094210735	0.014207533862712979	-0.016384366574609656	0.008367130504784714	-0.02475149707939437
619	52878	0	3	0.0178854372607507	hepatic_protein_injury	metabolic_adiposity_lipid	0.0104112631347467	0.0092411571273229	0.018047314764970877	0.010465839471000079	0.009284121518492356	0.007581475293970798	0.00876319324647852	-0.0011817179525077225
620	52881	0	1	0.0925188035492809	hepatic_protein_injury	metabolic_adiposity_lipid	0.0477898051366966	0.0559550299485382	0.09708243322229362	0.04896947563830404	0.05758147620489968	0.048112957583989584	0.039500957017393944	0.00861200056659564
621	52882	0	4	0.1012270000444949	hepatic_protein_injury	metabolic_adiposity_lipid	0.6149007147499452	0.168509404783689	0.10672477922508522	0.9542540941742796	0.18453529103691946	-0.8475293149491945	-0.07781051181183424	-0.7697188031373602
622	52883	0	1	0.1675374569491621	hepatic_protein_injury	metabolic_adiposity_lipid	0.2418709443359826	0.2459592881896696	0.18336705147209537	0.27690164970008707	0.28230891798841945	-0.0935345982279917	-0.09894186651632408	0.005407268288332379
623	52884	0	2	0.010040232557724	hepatic_protein_injury	metabolic_adiposity_lipid	0.0052365162796179	0.0089390781781996	0.010090975626481804	0.0052502748834450065	0.008979271443985937	0.004840700743036798	0.0011117041824958672	0.0037289965605409306
624	52886	0	3	0.0080858836476394	hepatic_protein_injury	metabolic_adiposity_lipid	0.0078177429214801	0.0074607705374716	0.008118751702905791	0.007848461679313724	0.007488741295090052	0.00027029002359206696	0.0006300104078157389	-0.000359720384223672
625	52893	0	0	0.0229671859179426	hepatic_protein_injury	metabolic_adiposity_lipid	0.0208610895341282	0.0096533151001128	0.023235040930128625	0.021081756357867916	0.009700210387013904	0.0021532845722607094	0.013534830543114721	-0.011381545970854012
626	52894	0	0	0.0100139834344654	hepatic_protein_injury	metabolic_adiposity_lipid	0.0275301854129452	0.0032449127288696	0.010064460634533829	0.027916242956288546	0.0032501888750262314	-0.017851782321754717	0.006814271759507598	-0.024666054081262316
627	52895	0	2	0.0162392865557699	hepatic_protein_injury	metabolic_adiposity_lipid	0.0386617213827047	0.0116690736014525	0.016372588896375544	0.03942892506589017	0.011737691568555886	-0.023056336169514628	0.0046348973278196575	-0.027691233497334287
628	52898	0	1	0.0051185808830604	hepatic_protein_injury	metabolic_adiposity_lipid	0.0057733553847169	0.004418938121073	0.005131725692554303	0.00579008562507429	0.004428730486685238	-0.0006583599325199864	0.0007029952058690654	-0.0013613551383890518
629	52903	1	2	0.0298571612399982	hepatic_protein_injury	metabolic_adiposity_lipid	0.0058230089532066	0.0306684949108959	3.5113305603791094	5.145938148569243	3.48451937571856	-1.6346075881901339	0.026811184660549436	-1.6614187728506833
630	52907	0	1	0.0055740754257767	hepatic_protein_injury	metabolic_adiposity_lipid	0.0190545961460285	0.0023108538607012	0.0055896685560550795	0.019238474529230505	0.002313528003981134	-0.013648805973175426	0.0032761405520739455	-0.01692494652524937
631	52909	1	4	0.1253696904044648	hepatic_protein_injury	metabolic_adiposity_lipid	0.0697486956841912	0.0848800048623385	2.0764883833119483	2.662856558323733	2.466516727391556	-0.5863681750117848	-0.3900283440796075	-0.19633983093217733
632	52912	0	2	0.0068004019523083	hepatic_protein_injury	metabolic_adiposity_lipid	0.0071648799520036	0.0092749283418772	0.006823630052504979	0.007190670971242417	0.009318208310022577	-0.0003670409187374376	-0.0024945782575175974	0.00212753733878016
633	52915	0	0	0.0038051613087159	hepatic_protein_injury	metabolic_adiposity_lipid	0.0012098919407779	0.0035119648696065	0.0038124193528780467	0.001210624450930461	0.0035181462951055158	0.002601794901947586	0.00029427305777253096	0.002307521844175055
634	52917	0	0	0.0077930152716465	hepatic_protein_injury	metabolic_adiposity_lipid	0.0083861144389474	0.0115798734586809	0.007823539502440515	0.008421475731314992	0.011647442325790118	-0.000597936228874477	-0.0038239028233496026	0.0032259665944751256
635	52924	0	1	0.0035634335783648	hepatic_protein_injury	metabolic_adiposity_lipid	0.0074066283254708	0.0043032472735468	0.003569797731120339	0.007434193591845188	0.004312532890540915	-0.0038643958607248487	-0.0007427351594205761	-0.0031216607013042725
636	52927	0	1	0.0029055876405599	hepatic_protein_injury	metabolic_adiposity_lipid	0.0013332444590836	0.0019230957762318	0.002909817054937954	0.0013341340202336236	0.001924947299065423	0.0015756830347043302	0.0009848697558725308	0.0005908132788317994
637	52928	0	1	0.0030624955904338	hepatic_protein_injury	metabolic_adiposity_lipid	0.0053896462552206	0.0038269969285477	0.0030671946263581573	0.005404222797126572	0.0038343386183620526	-0.002337028170768415	-0.0007671439920038953	-0.0015698841787645198
638	52931	0	1	0.1264127077376269	hepatic_protein_injury	metabolic_adiposity_lipid	0.0914672777666793	0.1022473641600176	0.13514722050025763	0.09592437392627186	0.10786070982903538	0.03922284657398577	0.027286510671222244	0.011936335902763523
639	52932	0	0	0.0069744126443468	hepatic_protein_injury	metabolic_adiposity_lipid	0.0369784934007535	0.0102753103511039	0.006998847539185214	0.037679534516205176	0.01032846579178839	-0.030680686977019964	-0.0033296182526031766	-0.027351068724416786
640	52935	0	2	0.0808650624204376	hepatic_protein_injury	metabolic_adiposity_lipid	0.0376077990710901	0.054101125011595	0.08432233652413203	0.038333218127456846	0.05561961311946011	0.04598911839667518	0.02870272340467192	0.01728639499200326
641	52936	0	0	0.087533186617381	hepatic_protein_injury	metabolic_adiposity_lipid	0.1191043562500099	0.0827072171524738	0.09160356308261478	0.1268161121050989	0.08632857431877348	-0.035212549022484135	0.00527498876384129	-0.040487537786325425
642	52941	0	3	0.0067250605452305	hepatic_protein_injury	metabolic_adiposity_lipid	0.0160779961002417	0.0079246902850058	0.006747775662537587	0.016208649400980574	0.007956257527412277	-0.009460873738442985	-0.0012084818648746892	-0.008252391873568297
643	52942	0	4	0.1196950341431479	hepatic_protein_injury	metabolic_adiposity_lipid	0.037922897211432	0.1831679250728474	0.12748687943513828	0.03866068309927947	0.20232174389295235	0.08882619633585881	-0.07483486445781407	0.16366106079367287
644	52949	0	3	0.0120823078173622	hepatic_protein_injury	metabolic_adiposity_lipid	0.0087208244075788	0.0078956965086666	0.012155892211983982	0.008759073333896392	0.007927032576053818	0.00339681887808759	0.004228859635930164	-0.0008320407578425743
645	52952	0	3	0.0293826226633159	hepatic_protein_injury	metabolic_adiposity_lipid	0.0390756626642933	0.0348981398145467	0.029822938465661083	0.03985960637296195	0.035521628617320875	-0.010036667907300869	-0.005698690151659792	-0.004337977755641077
646	52953	0	0	0.0112820796500929	hepatic_protein_injury	metabolic_adiposity_lipid	0.0086841232682403	0.0097111635098737	0.01134620507904528	0.008722049999958702	0.009758624375001673	0.002624155079086579	0.001587580704043608	0.0010365743750429708
647	52956	0	3	0.0070540564617756	hepatic_protein_injury	metabolic_adiposity_lipid	0.0019517520969079	0.0075150793039668	0.00707905394318699	0.0019536592469585625	0.007543459789577245	0.0051253946962284275	-0.00046440584639025496	0.005589800542618683
648	52959	0	2	0.0018065090085172	hepatic_protein_injury	metabolic_adiposity_lipid	0.0012847261302156	0.0031732751238285	0.0018081427137480867	0.0012855520983347435	0.003178320638031418	0.0005225906154133432	-0.0013701779242833315	0.0018927685396966747
649	52960	0	0	0.0110519816675279	hepatic_protein_injury	metabolic_adiposity_lipid	0.0154324912615886	0.0093355983352768	0.011113508566350534	0.015552811655698181	0.009379448156337913	-0.004439303089347648	0.0017340604100126202	-0.006173363499360268
650	52961	0	2	0.0869277007676583	hepatic_protein_injury	metabolic_adiposity_lipid	0.0309282008292184	0.0728883045170135	0.09094021287801886	0.03141657368487769	0.07568122932312421	0.059523639193141166	0.015258983554894648	0.04426465563824652
651	52962	0	4	0.0095999311349371	hepatic_protein_injury	metabolic_adiposity_lipid	0.0015321950441627	0.0096327679351085	0.009646307519232155	0.001533370055373643	0.009679463155594892	0.008112937463858513	-3.31556363627368e-05	0.00814609310022125
652	52965	0	1	0.0060333020150386	hepatic_protein_injury	metabolic_adiposity_lipid	0.0035396837125311	0.0059903423518111	0.006051575920040198	0.003545963215605935	0.006008356428910443	0.0025056127044342626	4.321949112975464e-05	0.002462393213304508
653	52967	0	2	0.0662430621881905	hepatic_protein_injury	metabolic_adiposity_lipid	0.4113716505768707	0.1246641802603521	0.0685391125099047	0.5299602801850783	0.13314767226642768	-0.46142116767517366	-0.06460855975652298	-0.3968126079186507
654	52975	0	3	0.0068158664367651	hepatic_protein_injury	metabolic_adiposity_lipid	0.0049607257698568	0.0041932099171771	0.006839200542950493	0.004973071014443343	0.004202026075849061	0.0018661295285071497	0.002637174467101432	-0.0007710449385942824
655	52976	0	4	0.0720772860606965	hepatic_protein_injury	metabolic_adiposity_lipid	0.0400267293847667	0.1402493836667327	0.07480683205709947	0.04084983801701367	0.1511129127950346	0.0339569940400858	-0.07630608073793514	0.11026307477802094
656	52979	0	4	0.0162793382650735	hepatic_protein_injury	metabolic_adiposity_lipid	0.0137971511569936	0.0190401615863018	0.016413302582222296	0.01389321648911839	0.019223759690393354	0.002520086093103906	-0.0028104571081710578	0.005330543201274964
657	52980	0	1	0.0128049517938801	hepatic_protein_injury	metabolic_adiposity_lipid	0.0065474750527259	0.0114280411997725	0.012887641842256815	0.006569003791549251	0.01149384306726729	0.006318638050707564	0.0013937987749895239	0.00492483927571804
658	52988	0	4	0.0039585947832555	hepatic_protein_injury	metabolic_adiposity_lipid	0.0023380727690074	0.0048208531864653	0.003966450758854324	0.002340810329052855	0.004832510981290315	0.001625640429801469	-0.0008660602224359916	0.0024917006522374606
659	52989	0	1	0.0182181815233299	hepatic_protein_injury	metabolic_adiposity_lipid	0.0054660524051893	0.016117651651408	0.018386176090798283	0.005481045931531396	0.01624895376470079	0.012905130159266887	0.002137222326097494	0.010767907833169393
660	52995	0	2	0.0082462228640026	hepatic_protein_injury	metabolic_adiposity_lipid	0.0068617360497263	0.0059306446382297	0.008280411038360766	0.006885386009143424	0.005948300753850581	0.0013950250292173415	0.0023321102845101846	-0.0009370852552928431
661	52996	0	3	0.0076070369756063	hepatic_protein_injury	metabolic_adiposity_lipid	0.0107728426047741	0.0075259941251775	0.007636118055820734	0.010831289814410299	0.007554457318105158	-0.0031951717585895646	8.166073771557602e-05	-0.0032768324963051406
662	52999	0	1	0.0023833945083773	hepatic_protein_injury	metabolic_adiposity_lipid	0.0012319377783498	0.0029811103642981	0.002386239314163858	0.0012326972374963933	0.002985562724653578	0.001153542076667465	-0.0005993234104897196	0.0017528654871571845
663	53000	0	0	0.0231619981442833	hepatic_protein_injury	metabolic_adiposity_lipid	0.0208034892454939	0.0274955464633932	0.02343445250370579	0.02102293059387796	0.027880624027932243	0.002411521909827831	-0.004446171524226453	0.006857693434054284
664	53003	0	1	0.0106776394708812	hepatic_protein_injury	metabolic_adiposity_lipid	0.0050735027110844	0.0086012333146634	0.010735054533863735	0.005086416623661764	0.008638437409614088	0.005648637910201972	0.0020966171242496473	0.0035520207859523244
665	53004	0	2	0.0215407819988724	hepatic_protein_injury	metabolic_adiposity_lipid	0.0117906133852763	0.0271287784724854	0.021776171092100876	0.011860673916223446	0.027503557531260516	0.00991549717587743	-0.00572738643915964	0.01564288361503707
666	53005	0	4	0.0134322782333095	hepatic_protein_injury	metabolic_adiposity_lipid	0.0048150426426991	0.014005351455762	0.013523307353935046	0.004826672307095891	0.014104351834151116	0.008696635046839155	-0.0005810444802160693	0.009277679527055225
667	53006	0	3	0.0589919295127626	hepatic_protein_injury	metabolic_adiposity_lipid	0.0309983879657684	0.0445058382471636	0.06080356293275171	0.03148900348673642	0.045526625469260854	0.02931455944601529	0.015276937463490854	0.014037621982524437
668	53009	0	1	0.080113902764008	hepatic_protein_injury	metabolic_adiposity_lipid	0.0383373851885382	0.0572006319539901	0.08350542395599651	0.03909160208455382	0.05890177821524146	0.044413821871442695	0.024603645740755055	0.01981017613068764
669	53010	0	1	0.0379140282898546	hepatic_protein_injury	metabolic_adiposity_lipid	0.0339736338055341	0.0275412555342984	0.03865146462742011	0.03456415094492919	0.027927626532617718	0.00408731368249092	0.010723838094802395	-0.0066365244123114744
670	53012	0	2	0.0481658646346639	hepatic_protein_injury	metabolic_adiposity_lipid	0.0226526915321643	0.053531947390392	0.0493644869275758	0.02291320549508288	0.05501806208824526	0.02645128143249292	-0.005653575160669458	0.03210485659316238
671	53018	0	4	0.0071793012978389	hepatic_protein_injury	metabolic_adiposity_lipid	0.0045153660089511	0.0066451266837104	0.007205196495453982	0.004525591065573742	0.006667303839302746	0.0026796054298802397	0.0005378926561512365	0.0021417127737290032
672	53019	0	2	0.0079989256029895	hepatic_protein_injury	metabolic_adiposity_lipid	0.0017208015338619	0.0162680172050961	0.008031088636348287	0.0017222838135381962	0.01640179423917874	0.00630880482281009	-0.008370705602830453	0.014679510425640543
673	53020	0	0	0.0091955105164354	hepatic_protein_injury	metabolic_adiposity_lipid	0.005420526157252	0.0070027712948958	0.009238050206866643	0.00543527051475064	0.007027405771569604	0.0038027796921160026	0.002210644435297039	0.0015921352568189634
674	53025	0	4	0.054047852278739	hepatic_protein_injury	metabolic_adiposity_lipid	0.0270201115759458	0.1019813509743295	0.05556329501382637	0.02739186666642829	0.10756444360640922	0.02817142834739808	-0.052001148592582855	0.08017257693998094
675	53027	0	3	0.0238514333487594	hepatic_protein_injury	metabolic_adiposity_lipid	0.0160120648972917	0.0134557650190556	0.024140484223772678	0.01614164307953463	0.013547114199427964	0.007998841144238048	0.010593370024344713	-0.002594528880106665
676	53028	0	4	0.009444939983443	hepatic_protein_injury	metabolic_adiposity_lipid	0.0036686557326509	0.0071500379202494	0.009489826284952148	0.0036754017543680923	0.007175721942427986	0.005814424530584056	0.0023141043425241627	0.0035003201880598935
677	53032	0	3	0.0032553100062229	hepatic_protein_injury	metabolic_adiposity_lipid	0.0040716822018604	0.004907526130829	0.003260620054875834	0.004079994069698591	0.00491960758008397	-0.0008193740148227566	-0.0016589875252081359	0.0008396135103853793
678	53035	0	2	0.1995875480038047	hepatic_protein_injury	metabolic_adiposity_lipid	0.1310159458763642	0.1917724154360316	0.22262811917693517	0.14043050357021672	0.21291159605659996	0.08219761560671845	0.009716523120335219	0.07248109248638324
679	53038	0	4	0.0873872968725843	hepatic_protein_injury	metabolic_adiposity_lipid	0.0459607572680398	0.064127846525723	0.09144369087563675	0.047050473440707334	0.06627640000206587	0.04439321743492942	0.025167290873570877	0.01922592656135854
680	53040	0	0	0.021451679724343	hepatic_protein_injury	metabolic_adiposity_lipid	0.0384084677755207	0.0082169590740444	0.021685111376848646	0.03916552116292869	0.008250904361505761	-0.017480409786080047	0.013434207015342885	-0.030914616801422934
681	53041	0	4	0.0228789577767761	hepatic_protein_injury	metabolic_adiposity_lipid	0.0150840018452787	0.0136681971630971	0.023144742880216368	0.015198922507881272	0.013762466954279597	0.007945820372335096	0.00938227592593677	-0.0014364555536016746
682	53043	1	2	0.2122439498962849	hepatic_protein_injury	metabolic_adiposity_lipid	0.3254310058592298	0.1883087043831095	1.5500189588080875	1.122604803367079	1.6696726182423938	0.42741415544100847	-0.11965365943430628	0.5470678148753148
683	53044	0	1	0.0198034804282479	hepatic_protein_injury	metabolic_adiposity_lipid	0.005720666511249	0.0134779815309834	0.02000219724575024	0.0057370921977872935	0.013569633982420441	0.014265105047962946	0.006432563263329798	0.007832541784633149
684	53046	0	1	0.002782281423235	hepatic_protein_injury	metabolic_adiposity_lipid	0.0041429306014408	0.0042069877025864	0.002786159162505472	0.004151536315232442	0.00421586197339544	-0.0013653771527269696	-0.0014297028108899682	6.432565816299855e-05
685	53051	0	1	0.0325379128376706	hepatic_protein_injury	metabolic_adiposity_lipid	0.0339246943945324	0.0187914714827994	0.03307904124153221	0.034513491694718436	0.018970274710179254	-0.0014344504531862284	0.014108766531352953	-0.015543216984539181
686	53054	0	3	0.1131088744168601	hepatic_protein_injury	metabolic_adiposity_lipid	0.0525697727241987	0.1294456579111	0.12003304875742528	0.054001983496070945	0.1386250954283643	0.06603106526135433	-0.018592046670939014	0.08462311193229335
687	53055	1	0	0.0158716094629265	hepatic_protein_injury	metabolic_adiposity_lipid	0.0142994207334204	0.0157315596147722	4.143223334152715	4.247536250689173	4.152086417763181	-0.10431291653645758	-0.00886308361046595	-0.09544983292599163
688	53063	0	1	0.0029152019722958	hepatic_protein_injury	metabolic_adiposity_lipid	0.0015436892804928	0.003959750019418	0.002919459449849954	0.0015448819964033172	0.003967610586976212	0.0013745774534466367	-0.0010481511371262585	0.002422728590572895
689	53066	0	3	0.0047919381624958	hepatic_protein_injury	metabolic_adiposity_lipid	0.0077055239195229	0.0073462857487435	0.0048034563090678765	0.007735364861193712	0.007373402592907429	-0.002931908552125835	-0.0025699462838395526	-0.0003619622682862825
690	53068	0	3	0.0133738295288592	hepatic_protein_injury	metabolic_adiposity_lipid	0.0307146031052629	0.0158877765425774	0.013464064615857165	0.031196183216852805	0.016015340203800514	-0.01773211860099564	-0.002551275587943349	-0.015180843013052291
691	53075	0	2	0.0808650624204376	hepatic_protein_injury	metabolic_adiposity_lipid	0.0720516857217491	0.0883791318780361	0.08432233652413203	0.07477924356785666	0.09253109011969786	0.009543092956275367	-0.008208753595565832	0.0177518465518412
692	53079	0	2	0.0052176042575143	hepatic_protein_injury	metabolic_adiposity_lipid	0.0060792111928523	0.0044393587959351	0.005231263487629139	0.006097764829751491	0.004449242010130479	-0.0008665013421223517	0.0007820214774986603	-0.001648522819621012
693	53085	0	3	0.011053023146049	hepatic_protein_injury	metabolic_adiposity_lipid	0.0091539024414036	0.01876137902467	0.011114561684462086	0.009196056855152646	0.018939606411020736	0.0019185048293094403	-0.00782504472655865	0.00974354955586809
694	53086	0	0	0.0038793833307115	hepatic_protein_injury	metabolic_adiposity_lipid	0.0041643774338857	0.0071916593120467	0.003886927656099023	0.004173072601962042	0.007217643950605717	-0.0002861449458630189	-0.003330716294506694	0.003044571348643675
695	53087	0	1	0.0050892647327503	hepatic_protein_injury	metabolic_adiposity_lipid	0.0024228111632511	0.0050239013026272	0.005102259147269534	0.002425750919493527	0.00503656352173854	0.002676508227776007	6.569562553099349e-05	0.0026108126022450135
696	53089	0	4	0.0113801612485882	hepatic_protein_injury	metabolic_adiposity_lipid	0.0047273507553	0.0131373159526251	0.011445410789475202	0.004738560018579948	0.013224373799438386	0.006706850770895254	-0.0017789630099631845	0.008485813780858439
697	53092	0	4	0.0214832439738781	hepatic_protein_injury	metabolic_adiposity_lipid	0.0119054156497836	0.0123433303344051	0.02171736809628026	0.01197685266840235	0.012420141964969898	0.009740515427877908	0.00929722613131036	0.0004432892965675478
698	53093	0	4	0.0383509292660531	hepatic_protein_injury	metabolic_adiposity_lipid	0.0285886254295304	0.0182960645756836	0.03910568620582951	0.02900523967799206	0.018465507506613025	0.010100446527837446	0.020640178699216482	-0.010539732171379036
699	53094	0	3	0.0094325708354363	hepatic_protein_injury	metabolic_adiposity_lipid	0.0289624958247535	0.0034924071419346	0.009477339275113596	0.029390187157362854	0.0034985198319082093	-0.019912847882249257	0.005978819443205387	-0.025891667325454643
700	53095	0	0	0.0178073436330659	hepatic_protein_injury	metabolic_adiposity_lipid	0.0466205243391127	0.0301093672866884	0.017967802123601655	0.047742263964752354	0.030571963621534002	-0.0297744618411507	-0.012604161497932347	-0.017170300343218352
701	53096	0	4	0.0167935133922854	hepatic_protein_injury	metabolic_adiposity_lipid	0.0120050588954041	0.0058315811198767	0.016936123307288015	0.012077701586856107	0.0058486511850531775	0.0048584217204319085	0.011087472122234838	-0.006229050401802929
702	53098	0	4	0.0819230384100302	hepatic_protein_injury	metabolic_adiposity_lipid	0.1856822555604255	0.0315384866255502	0.08547405572104944	0.2054046397117501	0.03204653530934417	-0.11993058399070067	0.053427520411705266	-0.17335810440240593
703	53100	0	1	0.0276409302990843	hepatic_protein_injury	metabolic_adiposity_lipid	0.0274834773750576	0.0277191848861937	0.028030129465434466	0.027868213788162392	0.028110611808476724	0.00016191567727207382	-8.048234304225757e-05	0.00024239802031433139
704	53102	1	3	0.1453784301178382	hepatic_protein_injury	metabolic_adiposity_lipid	0.1052040613062615	0.1171248789026566	1.928415073458032	2.2518533738508757	2.144514572339504	-0.3234383003928436	-0.21609949888147173	-0.10733880151137187
705	53103	0	0	0.0849067814707848	hepatic_protein_injury	metabolic_adiposity_lipid	0.0306537362254659	0.0975918190932816	0.08872934072183876	0.031133389565999096	0.10268833255833852	0.05759595115583967	-0.013958991836499762	0.07155494299233943
706	53104	0	4	0.0117880151274342	hepatic_protein_injury	metabolic_adiposity_lipid	0.0051841924752765	0.0104900875181831	0.01185804466126842	0.005197677025612751	0.010545496322369374	0.006660367635655669	0.0013125483388990462	0.005347819296756623
707	53106	0	1	0.0053902893493548	hepatic_protein_injury	metabolic_adiposity_lipid	0.007866154616177	0.0043357126573753	0.005404869376301675	0.007897256016714371	0.004345139116311262	-0.002492386640412696	0.001059730259990413	-0.003552116900403109
708	53109	0	3	0.0046330630522944	hepatic_protein_injury	metabolic_adiposity_lipid	0.0022576913905263	0.0023803834208603	0.004643828954523868	0.0022602438181867288	0.0023832210374468608	0.002383585136337139	0.002260607917077007	0.000122977219260132
709	53110	0	0	0.0131132505065624	hepatic_protein_injury	metabolic_adiposity_lipid	0.0052156140814905	0.0115554582331516	0.013199988286611944	0.005229262875192197	0.011622741367831825	0.007970725411419747	0.0015772469187801189	0.006393478492639628
710	53112	0	2	0.0071022212893701	hepatic_protein_injury	metabolic_adiposity_lipid	0.0024540468369073	0.007774452532263	0.007127562118391644	0.002457062945304127	0.007804831142158296	0.004670499173087517	-0.0006772690237666521	0.005347768196854169
711	53115	0	0	0.0076938835861848	hepatic_protein_injury	metabolic_adiposity_lipid	0.0058021928366063	0.0041422263066406	0.007723634205280102	0.005819090953253236	0.004150829090699182	0.0019045432520268663	0.0035728051145809204	-0.001668261862554054
712	53116	0	2	0.0700013872505538	hepatic_protein_injury	metabolic_adiposity_lipid	0.0597380430577009	0.0444019276976921	0.07257218450321015	0.061596764943286184	0.04541788079674093	0.010975419559923968	0.02715430370646922	-0.016178884146545253
713	53117	0	0	0.0077930152716465	hepatic_protein_injury	metabolic_adiposity_lipid	0.0036293201246716	0.0080940468331913	0.007823539502440515	0.0036359220855488377	0.008126981466962854	0.004187617416891678	-0.0003034419645223385	0.004491059381414016
714	53118	0	1	0.012707412211302	hepatic_protein_injury	metabolic_adiposity_lipid	0.0082062935984333	0.0103165544001814	0.012788841950194411	0.008240150579857938	0.010370138904421483	0.004548691370336474	0.0024187030457729283	0.0021299883245635455
715	53121	0	1	0.1036761056369454	hepatic_protein_injury	metabolic_adiposity_lipid	0.0212409276908797	0.134228260193867	0.1094534420842214	0.02146976243873476	0.1441339850635284	0.08798367964548665	-0.03468054297930699	0.12266422262479364
716	53124	0	3	0.0322044621508054	hepatic_protein_injury	metabolic_adiposity_lipid	0.1694893048143634	0.0177373223535145	0.032734435246076624	0.18571447200371724	0.017896513885718477	-0.1529800367576406	0.014837921360358147	-0.16781795811799877
717	53125	0	2	0.008369618883858	hepatic_protein_injury	metabolic_adiposity_lipid	0.0099404759767211	0.0052776116114304	0.008404840811081548	0.009990212384914106	0.005291587397793042	-0.0015853715738325582	0.0031132534132885057	-0.004698624987121064
718	53127	0	1	0.0101372902079988	hepatic_protein_injury	metabolic_adiposity_lipid	0.0106813002370825	0.0082672255652533	0.010189022447819168	0.010738754817128602	0.008301588596872437	-0.0005497323693094344	0.0018874338509467306	-0.002437166220256165
719	53130	0	1	0.0173702953729967	hepatic_protein_injury	metabolic_adiposity_lipid	0.0217294186545241	0.013575852873139	0.017522929064384036	0.02196897917045587	0.01366884737601679	-0.004446050106071835	0.0038540816883672457	-0.008300131794439081
720	53131	0	3	0.0186023618899001	hepatic_protein_injury	metabolic_adiposity_lipid	0.0096192928853075	0.0180076341686843	0.01877756198288812	0.00966585713381428	0.018171744760419533	0.009111704849073839	0.0006058172224685868	0.008505887626605252
721	53135	0	3	0.0044916886076432	hepatic_protein_injury	metabolic_adiposity_lipid	0.002115032646433	0.008943249074587	0.004501806550049517	0.002117272486761604	0.008983479969488466	0.002384534063287913	-0.004481673419438949	0.006866207482726862
722	53139	0	0	0.0442733681129948	hepatic_protein_injury	metabolic_adiposity_lipid	0.0565747731670463	0.0302611129351741	0.04528335673119679	0.058238168153522576	0.03072843231542415	-0.012954811422325789	0.014554924415772639	-0.027509735838098428
723	53143	0	0	0.0329857866970186	hepatic_protein_injury	metabolic_adiposity_lipid	0.0160012913156342	0.017803181780453	0.03354208528838108	0.016130694243381108	0.01796356482476991	0.017411391044999974	0.015578520463611172	0.001832870581388802
724	53144	0	1	0.004626477481306	hepatic_protein_injury	metabolic_adiposity_lipid	0.0018931200701586	0.0022636248387013	0.0046372127520378685	0.0018949142867612195	0.0022661907102515598	0.002742298465276649	0.0023710220417863088	0.00037127642349034026
725	53153	0	2	0.0095487034308591	hepatic_protein_injury	metabolic_adiposity_lipid	0.0256050105133558	0.0072265608621828	0.009594584603537123	0.025938524192184172	0.007252798936911782	-0.01634393958864705	0.0023417856666253407	-0.01868572525527239
726	53154	0	3	0.0398567335658739	hepatic_protein_injury	metabolic_adiposity_lipid	0.0103315130401324	0.0602043285655803	0.040672769785938326	0.010385253588884771	0.06209279816099428	0.030287516197053554	-0.021420028375055952	0.05170754457210951
727	53155	0	3	0.004164222724317	hepatic_protein_injury	metabolic_adiposity_lipid	0.0019690025524963	0.0031777988441583	0.004172917245442274	0.00197094358637448	0.0031828587693650883	0.002201973659067794	0.0009900584760771857	0.0012119151829906084
728	53159	0	2	0.0103412813682553	hepatic_protein_injury	metabolic_adiposity_lipid	0.0055950245556889	0.0097860191405064	0.010395123940886626	0.005610735334445158	0.00983421692656241	0.004784388606441469	0.0005609070143242165	0.004223481592117252
729	53160	0	4	0.0065274728488006	hepatic_protein_injury	metabolic_adiposity_lipid	0.0068909549810897	0.0081782792850927	0.006548869963245225	0.006914807251134383	0.008211904869566073	-0.00036593728788915803	-0.001663034906320848	0.00129709761843169
730	53161	0	4	0.0087563090396286	hepatic_protein_injury	metabolic_adiposity_lipid	0.0257097903144551	0.0110009454316629	0.00879487078435942	0.026046063163840272	0.0110619033069626	-0.017251192379480855	-0.0022670325226031816	-0.014984159856877672
731	53163	0	0	0.0061516908022198	hepatic_protein_injury	metabolic_adiposity_lipid	0.0021721247245346	0.0067435154048297	0.006170690411975687	0.0021744872091382338	0.00676635564509037	0.003996203202837453	-0.0005956652331146834	0.004591868435952136
732	53166	0	2	0.0031265760937387	hepatic_protein_injury	metabolic_adiposity_lipid	0.0022482121567416	0.0042602816934881	0.003131474044648895	0.0022507431799221357	0.004269382550883779	0.0008807308647267591	-0.0011379085062348843	0.0020186393709616434
733	53169	1	1	0.144375986000136	hepatic_protein_injury	metabolic_adiposity_lipid	0.6631625879684948	0.2060393594850325	1.9353343682912283	0.41073508813870135	1.5796880629819137	1.524599280152527	0.3556463053093146	1.1689529748432124
734	53171	0	3	0.0653128921658558	hepatic_protein_injury	metabolic_adiposity_lipid	0.0666099431163975	0.067709063138202	0.06754344972691094	0.06893209810125976	0.07011034899478986	-0.001388648374348822	-0.002566899267878925	0.0011782508935301028
735	53175	0	2	0.009806036498197	hepatic_protein_injury	metabolic_adiposity_lipid	0.0055324651997554	0.0134947864460796	0.009854432314758882	0.005547825966819057	0.013586668633360686	0.004306606347939825	-0.0037322363186018045	0.008038842666541628
736	53177	0	0	0.0360839275066649	hepatic_protein_injury	metabolic_adiposity_lipid	0.0221567243448485	0.0251712895165764	0.03675104989058923	0.022405871630055835	0.025493504973565	0.014345178260533394	0.011257544917024229	0.003087633343509165
737	53180	0	4	0.0144221883181869	hepatic_protein_injury	metabolic_adiposity_lipid	0.0134345957163904	0.0132483874453993	0.014527198954452189	0.01352565639267986	0.013336930232661044	0.0010015425617723294	0.0011902687217911455	-0.00018872616001881608
738	53181	0	3	0.0072288424413489	hepatic_protein_injury	metabolic_adiposity_lipid	0.0033054274064309	0.006478884579129	0.007255097126708123	0.0033109023997249113	0.006499963647049498	0.003944194726983211	0.0007551334796586243	0.003189061247324587
739	53182	0	0	0.0382699403613699	hepatic_protein_injury	metabolic_adiposity_lipid	0.0390297973744361	0.0319750865663636	0.039021470979146246	0.03981187712568827	0.032497455018532	-0.000790406146542022	0.006524015960614249	-0.007314422107156271
740	53184	0	1	0.0645568573485258	hepatic_protein_injury	metabolic_adiposity_lipid	0.0237306819620429	0.0594115060582475	0.06673491261210762	0.024016790020992204	0.06124954222541341	0.04271812259111542	0.005485370386694215	0.0372327522044212
741	53188	0	1	0.0556954724884755	hepatic_protein_injury	metabolic_adiposity_lipid	0.0527782277153316	0.0256365693483499	0.05730657215558862	0.054222029174139895	0.02597091285018374	0.0030845429814487235	0.03133565930540488	-0.028251116323956153
742	53189	0	2	0.0258660819130306	hepatic_protein_injury	metabolic_adiposity_lipid	0.0076172044739147	0.0349409883226232	0.026206491888452137	0.0076463635440222975	0.03556602751557658	0.01856012834442984	-0.009359535627124445	0.027919663971554286
743	53191	0	0	0.050222352196049	hepatic_protein_injury	metabolic_adiposity_lipid	0.0144032760473184	0.0341394649400287	0.051527376725892936	0.014508010120052024	0.03473582883641887	0.03701936660584091	0.016791547889474068	0.020227818716366842
744	53193	0	0	0.0688421905261941	hepatic_protein_injury	metabolic_adiposity_lipid	0.0158269355269652	0.0570122772384879	0.07132651072704352	0.015953518865192067	0.058702015774352266	0.05537299186185145	0.012624494952691252	0.0427484969091602
745	53197	0	2	0.0063969082690163	hepatic_protein_injury	metabolic_adiposity_lipid	0.0038969461729107	0.0070921344236912	0.006417456162248885	0.0039045590520710473	0.007117403152726455	0.0025128971101778374	-0.0006999469904775705	0.003212844100655408
746	53198	0	3	0.0279946065136024	hepatic_protein_injury	metabolic_adiposity_lipid	0.0961540880154852	0.0241104636247133	0.02839392568277431	0.10109638446300521	0.024405878917731404	-0.0727024587802309	0.003988046765042906	-0.07669050554527382
747	53199	0	1	0.030876309169487	hepatic_protein_injury	metabolic_adiposity_lipid	0.0245599978387026	0.0270800893179832	0.03136302732176675	0.02486662551441232	0.0274535119187522	0.006496401807354425	0.003909515403014548	0.0025868864043398776
748	53201	0	1	0.0072672069967062	hepatic_protein_injury	metabolic_adiposity_lipid	0.0157570483446121	0.0090091768912374	0.007293741779468693	0.015882510316379356	0.009050004928362694	-0.008588768536910662	-0.0017562631488940014	-0.006832505388016661
749	53202	0	2	0.0089667121379442	hepatic_protein_injury	metabolic_adiposity_lipid	0.0098076846283739	0.0072796123983963	0.009007155042667945	0.009856096767996588	0.007306238071812781	-0.0008489417253286433	0.0017009169708551639	-0.002549858696183807
750	53206	0	1	0.0620551385368215	hepatic_protein_injury	metabolic_adiposity_lipid	0.1401203624611903	0.0784849211018562	0.0640641147920017	0.1509628558796088	0.08173613857896131	-0.0868987410876071	-0.017672023786959604	-0.0692267173006475
751	53211	0	2	0.016162821864108	hepatic_protein_injury	metabolic_adiposity_lipid	0.0068025953751718	0.0121850718313463	0.016294864995544386	0.006825838496094554	0.012259918448143937	0.00946902649944983	0.004034946547400449	0.0054340799520493826
752	53215	0	2	0.0081451867313828	hepatic_protein_injury	metabolic_adiposity_lipid	0.0031400023637019	0.0089377738644002	0.008178540000701496	0.0031449425152261417	0.008977955366525507	0.005033597485475354	-0.0007994153658240112	0.0058330128512993655
753	53216	0	2	0.0040468162455693	hepatic_protein_injury	metabolic_adiposity_lipid	0.0012740013484827	0.004932108721636	0.0040550267648936196	0.001274813578128356	0.0049443117107045	0.0027802131867652635	-0.0008892849458108807	0.0036694981325761443
754	53217	0	4	0.0088425280575867	hepatic_protein_injury	metabolic_adiposity_lipid	0.0400086236526804	0.0132401702686157	0.008881855214782308	0.040830977532144375	0.013328602764567833	-0.031949122317362064	-0.004446747549785525	-0.02750237476757654
755	53220	0	1	0.0281678840503503	hepatic_protein_injury	metabolic_adiposity_lipid	0.009316814447815	0.0253072523578524	0.02857220965596211	0.009360487437296446	0.025632988271817165	0.019211722218665662	0.002939221384144944	0.01627250083452072
756	53221	0	0	0.0152483813973629	hepatic_protein_injury	metabolic_adiposity_lipid	0.0108597372788383	0.0099560603689748	0.015365833463889677	0.010919134643673575	0.010005953372736276	0.004446698820216102	0.005359880091153402	-0.0009131812709372994
757	53222	0	4	0.025162722007645	hepatic_protein_injury	metabolic_adiposity_lipid	0.0489301409302002	0.0167707908733494	0.025484716279519856	0.050167760596522906	0.01691301294676488	-0.02468304431700305	0.008571703332754976	-0.033254747649758026
758	53226	0	4	0.1343354836749159	hepatic_protein_injury	metabolic_adiposity_lipid	0.0891064944144428	0.0673574667883059	0.14425784002013592	0.09332928692463721	0.06973328851547106	0.05092855309549871	0.07452455150466486	-0.023595998409166152
759	53227	0	3	0.023593765242094	hepatic_protein_injury	metabolic_adiposity_lipid	0.009060584009682	0.029250444016666	0.023876555029083583	0.009101880738562293	0.029686767765948856	0.01477467429052129	-0.005810212736865272	0.02058488702738656
760	53228	0	3	0.0107179209005099	hepatic_protein_injury	metabolic_adiposity_lipid	0.0374202656620775	0.0096981421728386	0.010775771545134444	0.03813837538074431	0.00974547543203974	-0.02736260383560987	0.0010302961130947037	-0.028392899948704572
761	53229	0	3	0.0031427081421201	hepatic_protein_injury	metabolic_adiposity_lipid	0.0009015481354043	0.0045066252050502	0.003147656820240669	0.0009019547743459778	0.004516810653271465	0.0022457020458946913	-0.001369153833030796	0.0036148558789254872
762	53234	0	2	0.008369618883858	hepatic_protein_injury	metabolic_adiposity_lipid	0.0046262660071809	0.0101696720067606	0.008404840811081548	0.004637000295007567	0.010221736407151837	0.003767840516073981	-0.0018168955960702893	0.00558473611214427
763	53236	0	3	0.0760270096021736	hepatic_protein_injury	metabolic_adiposity_lipid	0.0585299927612281	0.0596860431652868	0.07907243893887542	0.06031278775053619	0.06154146284987277	0.01875965118833923	0.01753097608900265	0.0012286750993365791
764	53238	0	2	0.0063432234781687	hepatic_protein_injury	metabolic_adiposity_lipid	0.0035207193141602	0.0031136003897235	0.006363427203361076	0.003526931631908892	0.0031184577285788407	0.002836495571452184	0.003244969474782235	-0.0004084739033300513
765	53239	0	3	0.0520760339612012	hepatic_protein_injury	metabolic_adiposity_lipid	0.0435811011240286	0.0247234857310904	0.05348098454409941	0.044559283162449906	0.02503424381404082	0.0089217013816495	0.028446740730058588	-0.019525039348409087
766	53242	0	1	0.0522011793329722	hepatic_protein_injury	metabolic_adiposity_lipid	0.2859363283487828	0.0624986369953441	0.053613013734053125	0.33678314463639725	0.06453706726699507	-0.2831701309023441	-0.010924053532941944	-0.2722460773694022
767	53243	0	4	0.0092246890195239	hepatic_protein_injury	metabolic_adiposity_lipid	0.0138970060016362	0.0113558454754042	0.009267499944983425	0.013994473446897363	0.011420815416001682	-0.004726973501913938	-0.0021533154710182568	-0.0025736580308956813
768	53247	0	0	0.0110519816675279	hepatic_protein_injury	metabolic_adiposity_lipid	0.0088545385418495	0.0056055123299124	0.011113508566350534	0.00889397292298985	0.005621282173800277	0.002219535643360684	0.005492226392550256	-0.0032726907491895723
769	53249	0	4	0.0058540543427151	hepatic_protein_injury	metabolic_adiposity_lipid	0.0026199358351198	0.0043718368361	0.005871256486548972	0.0026233738732823167	0.004381421259317877	0.0032478826132666555	0.0014898352272310952	0.0017580473860355603
770	53251	1	2	0.0554607747320122	hepatic_protein_injury	metabolic_adiposity_lipid	0.0422986585832857	0.063813100325588	2.8920792696888244	3.1629999054118016	2.751796775452721	-0.2709206357229772	0.14028249423610362	-0.4112031299590808
771	53253	0	3	0.0676515391021825	hepatic_protein_injury	metabolic_adiposity_lipid	0.0894961879023688	0.0885546398986007	0.07004864909066157	0.09375719300541241	0.09272363169431502	-0.023708543914750843	-0.022674982603653457	-0.0010335613110973862
772	53254	0	2	0.0073691155996478	hepatic_protein_injury	metabolic_adiposity_lipid	0.0063599921902824	0.0065315274345538	0.007396401664094306	0.006380303104581521	0.0065529511974174795	0.001016098559512785	0.0008434504666768265	0.0001726480928359586
773	53258	0	1	0.0122587439388967	hepatic_protein_injury	metabolic_adiposity_lipid	0.0164779656989049	0.0041218267858212	0.012334502110378032	0.01661523743744536	0.004130344928778186	-0.004280735327067327	0.008204157181599846	-0.012484892508667174
774	53260	0	4	0.0094215211607336	hepatic_protein_injury	metabolic_adiposity_lipid	0.0056103071528379	0.0053168866609373	0.009466184443298189	0.005626104037301176	0.005331071604987558	0.003840080405997013	0.004135112838310631	-0.0002950324323136178
775	53264	0	3	0.0088596629804735	hepatic_protein_injury	metabolic_adiposity_lipid	0.0226833350073647	0.0117634929485401	0.008899143154878652	0.022944559708000297	0.011833230274254938	-0.014045416553121646	-0.002934087119376287	-0.011111329433745359
776	53265	0	4	0.0085798019119587	hepatic_protein_injury	metabolic_adiposity_lipid	0.0243273276354193	0.0150039914735321	0.008616820304788785	0.02462812549601369	0.015117690075651636	-0.016011305191224904	-0.00650086977086285	-0.009510435420362054
777	53266	0	3	0.0156069995809269	hepatic_protein_injury	metabolic_adiposity_lipid	0.0169885129782037	0.0111537568110567	0.015730070995317848	0.01713447322491963	0.011216426393142456	-0.001404402229601781	0.004513644602175392	-0.005918046831777173
778	53268	0	0	0.0746668818756226	hepatic_protein_injury	metabolic_adiposity_lipid	0.017495876452279	0.0329741022580466	0.07760147859809882	0.017650738252392245	0.03353000235493483	0.05995074034570658	0.044071476243163994	0.015879264102542583
779	53269	0	0	0.0519948952648169	hepatic_protein_injury	metabolic_adiposity_lipid	0.0582883611086338	0.0405798448309397	0.05339539199985863	0.06005616709536269	0.041426182037008194	-0.006660775095504064	0.011969209962850433	-0.018629985058354497
780	53272	0	0	0.0190102338646287	hepatic_protein_injury	metabolic_adiposity_lipid	0.0383201722965371	0.0238908495443146	0.01919325154522385	0.039073703148180185	0.024180864338770015	-0.019880451602956335	-0.004987612793546165	-0.01489283880941017
781	53273	0	1	0.0364237234180086	hepatic_protein_injury	metabolic_adiposity_lipid	0.0242474569018551	0.0386562067245532	0.03710362811485741	0.024546266623866386	0.039423188643595286	0.012557361490991022	-0.002319560528737878	0.0148769220197289
782	53276	1	1	0.0352410039780131	hepatic_protein_injury	metabolic_adiposity_lipid	0.0281519965661281	0.0549138256808767	3.345544988592029	3.5701370009389866	2.9019901282757345	-0.22459201234695758	0.44355486031629443	-0.668146872663252
783	53278	0	0	0.0257821400224601	hepatic_protein_injury	metabolic_adiposity_lipid	0.0144033368195588	0.0200505045034176	0.026120324809624187	0.014508071780405451	0.020254243853072874	0.011612253029218736	0.005866080956551313	0.005746172072667423
784	53279	0	3	0.0072124003750361	hepatic_protein_injury	metabolic_adiposity_lipid	0.0039141347047194	0.009094780179179	0.007238535474977915	0.003921814977595071	0.009136390173744487	0.0033167204973828437	-0.0018978546987665724	0.005214575196149416
785	53282	0	3	0.1061160123413769	hepatic_protein_injury	metabolic_adiposity_lipid	0.1151327230918532	0.0628361114883533	0.1121792799488429	0.12231761481608606	0.06489710434175469	-0.010138334867243165	0.04728217560708821	-0.057420510474331374
786	53287	0	2	0.010040232557724	hepatic_protein_injury	metabolic_adiposity_lipid	0.0037939599791002	0.0106062996931773	0.010090975626481804	0.003801175300804452	0.010662947394141347	0.006289800325677352	-0.0005719717676595428	0.006861772093336895
787	53288	0	3	0.1119207524868201	hepatic_protein_injury	metabolic_adiposity_lipid	0.0952828667036394	0.1098746926532741	0.11869429727683697	0.10013294403275941	0.11639303139500301	0.018561353244077566	0.0023012658818339637	0.016260087362243603
788	53289	0	4	0.1253696904044648	hepatic_protein_injury	metabolic_adiposity_lipid	0.0337401614061593	0.18140650515464	0.13395398522358656	0.034322496887748244	0.2001676616383315	0.09963148833583832	-0.06621367641474493	0.16584516475058325
789	53291	0	4	0.016612564810738	hepatic_protein_injury	metabolic_adiposity_lipid	0.0065164774973989	0.009541206535187	0.01675210099332431	0.006537802429664169	0.009587015460737664	0.010214298563660141	0.0071650855325866465	0.0030492130310734947
790	53293	0	2	0.0045362824048453	hepatic_protein_injury	metabolic_adiposity_lipid	0.0035443314950489	0.005012752947732	0.004546602555779697	0.003550627519122206	0.00502535893857959	0.000995975036657491	-0.0004787563827998928	0.0014747314194573837
791	53294	0	1	0.0774578796053322	hepatic_protein_injury	metabolic_adiposity_lipid	0.0980948036117321	0.0988879713349431	0.08062224514538409	0.10324586822571104	0.10412569096212744	-0.02262362308032695	-0.02350344581674335	0.0008798227364164024
792	53295	0	2	0.003350895005213	hepatic_protein_injury	metabolic_adiposity_lipid	0.0046988297833731	0.0030205930720348	0.0033565218273240646	0.004709903988193174	0.003025164270763216	-0.001353382160869109	0.00033135755656084863	-0.0016847397174299577
793	53301	1	4	0.1797367479300916	hepatic_protein_injury	metabolic_adiposity_lipid	0.1938976824461483	0.2365675659920907	1.7162620101052475	1.640424669119822	1.4415214205536566	0.07583734098542538	0.27474058955159086	-0.19890324856616548
794	53302	0	4	0.0287132109596338	hepatic_protein_injury	metabolic_adiposity_lipid	0.0260659829118357	0.0205838418120968	0.02913349998379534	0.026411721897013147	0.020798641802325848	0.0027217780867821936	0.008334858181469493	-0.005613080094687299
795	53304	0	2	0.0045362824048453	hepatic_protein_injury	metabolic_adiposity_lipid	0.0055172686205681	0.0042587791248817	0.004546602555779697	0.005532544962114265	0.004267873554662059	-0.0009859424063345685	0.00027872900111763823	-0.0012646714074522067
796	53305	0	4	0.010348195488643	hepatic_protein_injury	metabolic_adiposity_lipid	0.0046043685836535	0.0083389773309094	0.010402110333680332	0.004615001339318694	0.008373941112839943	0.005787108994361638	0.002028169220840389	0.003758939773521249
797	53306	0	1	0.0059293811514821	hepatic_protein_injury	metabolic_adiposity_lipid	0.0057783107256824	0.0058342785614897	0.005947029729914691	0.005795069753533658	0.005851364452967527	0.00015195997638103257	9.566527694716397e-05	5.62946994338686e-05
798	53312	0	2	0.0031265760937387	hepatic_protein_injury	metabolic_adiposity_lipid	0.003417498892941	0.005616966770846	0.003131474044648895	0.003423351881141033	0.005632801251035817	-0.000291877836492138	-0.002501327206386922	0.002209449369894784
799	53316	0	4	0.016612564810738	hepatic_protein_injury	metabolic_adiposity_lipid	0.0129509559264649	0.0203410315541461	0.01675210099332431	0.013035550739056295	0.020550759262352794	0.0037165502542680154	-0.0037986582690284834	0.007515208523296499
800	53317	0	3	0.1013058999014102	hepatic_protein_injury	metabolic_adiposity_lipid	0.1023224585992706	0.1306702905596841	0.10681256926804471	0.10794436046635753	0.14003281320098548	-0.0011317911983128176	-0.03322024393294078	0.03208845273462796
801	53318	0	3	0.0044916886076432	hepatic_protein_injury	metabolic_adiposity_lipid	0.0087635070483519	0.0017499073929574	0.004501806550049517	0.008802132404204834	0.001751440269421659	-0.004300325854155317	0.002750366280627858	-0.007050692134783175
802	53319	0	0	0.0066504300460491	hepatic_protein_injury	metabolic_adiposity_lipid	0.0045995797574227	0.0059033426114788	0.006672642693158641	0.004610190373145838	0.005920836219624107	0.002062452320012803	0.0007518064735345343	0.0013106458464782686
803	53321	0	2	0.0032806806269259	hepatic_protein_injury	metabolic_adiposity_lipid	0.0017021390335773	0.0036489986218976	0.0032860738584911658	0.0017035893181797837	0.003655672457526737	0.0015824845403113821	-0.0003695985990355712	0.0019520831393469533
804	53322	0	4	0.010632011522565	hepatic_protein_injury	metabolic_adiposity_lipid	0.0104242718830774	0.0088827070485828	0.010688935191999867	0.010478985168147546	0.008922393480933146	0.00020995002385232157	0.001766541711066721	-0.0015565916872143995
805	53325	0	2	0.0142383531467779	hepatic_protein_injury	metabolic_adiposity_lipid	0.0091788262548305	0.0087249588852514	0.014340691074091012	0.009221211242863563	0.008763244193525574	0.005119479831227449	0.005577446880565438	-0.00045796704933798865
806	53327	0	0	0.006099462038822	hepatic_protein_injury	metabolic_adiposity_lipid	0.0045481196508719	0.0042113248650918	0.0061181397454420335	0.004558493814293081	0.0042202174688619224	0.0015596459311489523	0.001897922276580111	-0.0003382763454311587
807	53328	0	3	0.0466472880344119	hepatic_protein_injury	metabolic_adiposity_lipid	0.0210805948651608	0.0379570208298558	0.04777033680631304	0.021305963502469456	0.038696152422371455	0.026464373303843585	0.009074184383941586	0.017390188919902
808	53329	0	2	0.0037659257371842	hepatic_protein_injury	metabolic_adiposity_lipid	0.0026597942372731	0.0032489424534323	0.003773034688981922	0.0026633377747471783	0.0032542317264347264	0.0011096969142347438	0.0005188029625471957	0.0005908939516875481
809	53338	0	0	0.0194523828147108	hepatic_protein_injury	metabolic_adiposity_lipid	0.0388143137563733	0.0140462374183445	0.019644070338003656	0.03958766677915675	0.01414581941246882	-0.01994359644115309	0.005498250925534836	-0.025441847366687927
810	53341	0	4	0.0367250281409601	hepatic_protein_injury	metabolic_adiposity_lipid	0.0280010452690914	0.0381544060081093	0.03741637122427092	0.028400549901999878	0.03890134640470439	0.00901582132227104	-0.0014849751804334732	0.010500796502704513
811	53342	0	3	0.0322044621508054	hepatic_protein_injury	metabolic_adiposity_lipid	0.0317409235352697	0.0231885817842554	0.032734435246076624	0.03225558653905574	0.02346166684390483	0.0004788487070208833	0.009272768402171793	-0.00879391969515091
812	53345	0	2	0.0045362824048453	hepatic_protein_injury	metabolic_adiposity_lipid	0.0049591477827475	0.0017042312927037	0.004546602555779697	0.00497148516160421	0.001705685146890545	-0.0004248826058245135	0.002840917408889152	-0.0032658000147136653
813	53346	0	0	0.0123198004577209	hepatic_protein_injury	metabolic_adiposity_lipid	0.0083831846628709	0.0174403805109841	0.012396318305266881	0.008418521182381077	0.017594255666006586	0.003977797122885804	-0.005197937360739705	0.009175734483625509
814	53351	0	4	0.0051253652580758	hepatic_protein_injury	metabolic_adiposity_lipid	0.0029311564927094	0.0049350900071221	0.005138544995857654	0.002935460744917314	0.004947307777584305	0.0022030842509403402	0.0001912372182733494	0.002011847032666991
815	53352	1	3	0.0427989509359795	hepatic_protein_injury	metabolic_adiposity_lipid	0.0217557319837295	0.055833745083052	3.1512416875363822	3.827878016686057	2.885376841790491	-0.6766363291496749	0.2658648457458912	-0.9425011748955661
816	53353	1	3	0.1378862117189174	hepatic_protein_injury	metabolic_adiposity_lipid	0.1580861265972344	0.1661708631060459	1.981326486717012	1.8446152894251697	1.7947387241677668	0.13671119729184222	0.18658776254924514	-0.049876565257402916
817	53354	1	4	0.0070807556854448	hepatic_protein_injury	metabolic_adiposity_lipid	0.004981411510875	0.0090822482781902	4.950374641739992	5.302041992187273	4.701433509288472	-0.3516673504472809	0.24894113245152028	-0.6006084828988012
818	53356	0	0	0.0176597964284061	hepatic_protein_injury	metabolic_adiposity_lipid	0.0061716146265901	0.019642553019948	0.017817591141697425	0.006190737761150138	0.019838032003265914	0.011626853380547288	-0.0020204408615684885	0.013647294242115776
819	53357	0	2	0.023019361055061	hepatic_protein_injury	metabolic_adiposity_lipid	0.0162324360956148	0.0277694594086677	0.02328844397814755	0.01636562537749347	0.028162320966500065	0.006922818600654083	-0.004873876988352514	0.011796695589006596
820	53359	0	4	0.0206022969276443	hepatic_protein_injury	metabolic_adiposity_lipid	0.0074718890899621	0.0174088004835424	0.02081748495624973	0.007499943486838876	0.017562115611269885	0.013317541469410853	0.0032553693449798443	0.010062172124431008
821	53361	0	2	0.0260624622570919	hepatic_protein_injury	metabolic_adiposity_lipid	0.0113682206436533	0.0399307674781095	0.026408107023398793	0.011433332807264222	0.04074987991027355	0.014974774216134572	-0.014341772886874753	0.029316547103009325
822	53369	0	4	0.0074609870611639	hepatic_protein_injury	metabolic_adiposity_lipid	0.0025901770393501	0.0096792821761333	0.007488959446382715	0.0025935373516877457	0.009726430918523958	0.00489542209469497	-0.0022374714721412423	0.007132893566836212
823	53371	0	3	0.0970357585077458	hepatic_protein_injury	metabolic_adiposity_lipid	0.3171630847381126	0.1678391896269142	0.10207232602559148	0.381499224992109	0.18372957513900903	-0.2794268989665175	-0.08165724911341755	-0.19776964985309994
824	53372	0	3	0.0813988590544725	hepatic_protein_injury	metabolic_adiposity_lipid	0.1089117436317058	0.1224698861457987	0.08490326504295985	0.11531180325369962	0.1306440064483922	-0.03040853821073977	-0.04574074140543234	0.01533220319469257
825	53377	0	3	0.0594917522308585	hepatic_protein_injury	metabolic_adiposity_lipid	0.0382655955668641	0.0550779687323864	0.061334860721671734	0.03901695330326816	0.05665286148736848	0.022317907418403574	0.0046819992343032565	0.017635908184100317
826	53381	0	1	0.0611756041960171	hepatic_protein_injury	metabolic_adiposity_lipid	0.0924360924516393	0.0740683177486346	0.06312682918612522	0.09699129378171818	0.07695482432397804	-0.03386446459559296	-0.013827995137852822	-0.02003646945774014
827	53382	0	3	0.1234054241593935	hepatic_protein_injury	metabolic_adiposity_lipid	0.0520419190237406	0.0796929861473081	0.1317106787411827	0.05344499608424977	0.08304795389863762	0.07826568265693293	0.04866272484254508	0.029602957814387848
828	53383	0	1	0.0030313629620492	hepatic_protein_injury	metabolic_adiposity_lipid	0.0085308930192236	0.0023306837415605	0.003035966849142385	0.008567489368745088	0.002333404012461516	-0.0055315225196027025	0.000702562836680869	-0.0062340853562835715
829	53385	0	2	0.1995875480038047	hepatic_protein_injury	metabolic_adiposity_lipid	0.0953591247049939	0.1187234006282557	0.22262811917693517	0.10021723691569083	0.12638374162692803	0.12241088226124434	0.09624437755000714	0.0261665047112372
830	53386	0	1	0.0097957717293066	hepatic_protein_injury	metabolic_adiposity_lipid	0.0037127918161019	0.0096774180254908	0.009844065946082956	0.0037197013353430053	0.009724548549656523	0.00612436461073995	0.00011951739642643289	0.006004847214313517
831	53389	0	0	0.022700546343592	hepatic_protein_injury	metabolic_adiposity_lipid	0.0119485427225702	0.0274082869235439	0.022962170671159212	0.012020500325898206	0.02779090143076131	0.010941670345261006	-0.004828730759602096	0.0157704011048631
832	53395	0	4	0.0078404327484873	hepatic_protein_injury	metabolic_adiposity_lipid	0.0027868078448738	0.0088343993928471	0.007871330548709157	0.002790698223361871	0.008873654064473213	0.005080632325347286	-0.0010023235157640559	0.006082955841111342
833	53396	0	1	0.0173702953729967	hepatic_protein_injury	metabolic_adiposity_lipid	0.0054944559810323	0.0153266102266563	0.017522929064384036	0.005509606023942512	0.015445276782626619	0.012013323040441524	0.002077652281757417	0.009935670758684106
834	53397	0	3	0.0141010426693006	hepatic_protein_injury	metabolic_adiposity_lipid	0.0153071275876491	0.0165279723016241	0.014201406982896061	0.015425491088739278	0.016666083145316063	-0.0012240841058432164	-0.0024646761624200018	0.0012405920565767854
835	53402	0	4	0.0051958389504921	hepatic_protein_injury	metabolic_adiposity_lipid	0.0039193471018252	0.005943212976643	0.005209384261567118	0.003927047870586932	0.005960944155238013	0.001282336390980186	-0.0007515598936708948	0.002033896284651081
836	53404	0	4	0.0355659234211727	hepatic_protein_injury	metabolic_adiposity_lipid	0.0055067780287526	0.0265305442638782	0.03621379881282091	0.0055219962254158695	0.026888830382581604	0.030691802587405045	0.009324968430239309	0.021366834157165733
837	53407	0	3	0.0053274367249905	hepatic_protein_injury	metabolic_adiposity_lipid	0.0022051361862588	0.0028367811457504	0.005341678118621364	0.0022075710792310984	0.002840812435113597	0.003134107039390266	0.0025008656835077674	0.0006332413558824985
838	53408	1	3	0.1110324468572837	hepatic_protein_injury	metabolic_adiposity_lipid	0.1190516071975235	0.1294639870163211	2.197932806355642	2.1281982059511986	2.0443525290555056	0.06973460040444346	0.15358027730013646	-0.083845676895693
839	53411	0	4	0.0178610867574302	hepatic_protein_injury	metabolic_adiposity_lipid	0.0358774595749999	0.0302560408716054	0.01802252111830624	0.036536875826780696	0.030723201989640483	-0.018514354708474456	-0.012700680871334243	-0.005813673837140213
840	53412	0	1	0.0059193605186949	hepatic_protein_injury	metabolic_adiposity_lipid	0.0036189432475728	0.003384535173727	0.005936949377380836	0.0036255074644917554	0.003390275669163787	0.0023114419128890808	0.002546673708217049	-0.00023523179532796822
841	53413	0	0	0.0065898955757366	hepatic_protein_injury	metabolic_adiposity_lipid	0.003626925541387	0.0056321449620433	0.006611704804080346	0.0036335187827865505	0.005648065295705444	0.0029781860212937956	0.0009636395083749017	0.002014546512918894
842	53416	0	1	0.003997362230742	hepatic_protein_injury	metabolic_adiposity_lipid	0.0034198887515079	0.0036290512981922	0.004005373038336875	0.003425749937929895	0.0036356522798946024	0.0005796231004069801	0.00036972075844227256	0.0002099023419647075
843	53418	0	3	0.0136818626839957	hepatic_protein_injury	metabolic_adiposity_lipid	0.0049431755974409	0.0092155525836536	0.013776321942557764	0.004955433501934872	0.009258278486148632	0.008820888440622891	0.004518043456409132	0.00430284498421376
844	53419	0	3	0.0037465312883954	hepatic_protein_injury	metabolic_adiposity_lipid	0.0024755823268357	0.0042577346635573	0.003753567115538131	0.002478651647380983	0.004266824626733045	0.0012749154681571478	-0.0005132575111949137	0.0017881729793520615
845	53420	0	1	0.0486895400031985	hepatic_protein_injury	metabolic_adiposity_lipid	0.0354263542430529	0.033745824937971	0.04991481335366809	0.036069093141871705	0.034328358197701636	0.013845720211796385	0.015586455155966454	-0.0017407349441700692
846	53427	0	2	0.0375584148793533	hepatic_protein_injury	metabolic_adiposity_lipid	0.0090263352719353	0.0221756105366624	0.038281905445701585	0.009067319447168315	0.022425185946236784	0.02921458599853327	0.0158567194994648	0.013357866499068468
847	53434	0	3	0.0164018565311154	hepatic_protein_injury	metabolic_adiposity_lipid	0.0093774941255747	0.0168624219555126	0.016537856127764716	0.009421739648947814	0.017006211309173448	0.0071161164788169015	-0.00046835518140873195	0.0075844716602256335
848	53436	0	1	0.0694966994670438	hepatic_protein_injury	metabolic_adiposity_lipid	0.0955357791153309	0.0583555073457094	0.07202965585297229	0.10041253171782422	0.060127471970717244	-0.028382875864851928	0.011902183882255044	-0.04028505974710697
849	53439	0	3	0.0119095120646749	hepatic_protein_injury	metabolic_adiposity_lipid	0.0084662031893624	0.0177738756166572	0.011980998449026595	0.008502245056938534	0.017933727906087663	0.003478753392088061	-0.005952729457061068	0.00943148284914913
850	53443	0	3	0.0405617257390493	hepatic_protein_injury	metabolic_adiposity_lipid	0.0153228569526779	0.0276189103783784	0.04140729675437028	0.015441465095559392	0.02800748384812531	0.025965831658810886	0.013399812906244968	0.012566018752565918
851	53444	0	1	0.0659120465963998	hepatic_protein_injury	metabolic_adiposity_lipid	0.1423610346994046	0.0572494898123417	0.06818467666053325	0.15357205441254168	0.058953601674197983	-0.08538737775200843	0.00923107498633527	-0.0946184527383437
852	53446	0	4	0.0070631267144859	hepatic_protein_injury	metabolic_adiposity_lipid	0.0038486498877518	0.0057896708850574	0.007088188674233128	0.0038560749979533976	0.005806496002226244	0.0032321136762797306	0.0012816926720068842	0.0019504210042728463
853	53447	0	0	0.0110262336987549	hepatic_protein_injury	metabolic_adiposity_lipid	0.0137479213512399	0.0072346739421361	0.011087473190255827	0.013843299195620029	0.007260971106698197	-0.0027558260053642016	0.0038265020835576303	-0.006582328088921832
854	53450	0	4	0.0127308988532881	hepatic_protein_injury	metabolic_adiposity_lipid	0.0395472714982605	0.0188398405347791	0.01281263117098084	0.04035051349559149	0.01901957131003401	-0.02753788232461065	-0.006206940139053171	-0.021330942185557478
855	53453	0	1	0.0040335524784427	hepatic_protein_injury	metabolic_adiposity_lipid	0.0023076758095759	0.0061605454593777	0.004041709192318339	0.0023103425969073273	0.006179599917099717	0.001731366595411012	-0.002137890724781378	0.00386925732019239
856	53454	0	2	0.0039824129796199	hepatic_protein_injury	metabolic_adiposity_lipid	0.0057252729996875	0.0039784267507254	0.003990363902449242	0.005741725200761675	0.003986361743280853	-0.0017513612983124328	4.002159168388884e-06	-0.0017553634574808217
857	53455	0	0	0.0043903516103277	hepatic_protein_injury	metabolic_adiposity_lipid	0.0028526461359988	0.0056391603000477	0.0044000175054526875	0.0028567226854685616	0.005655120393791968	0.001543294819984126	-0.0012551028883392807	0.0027983977083234066
858	53456	0	0	0.0061516908022198	hepatic_protein_injury	metabolic_adiposity_lipid	0.0102288867192326	0.0081673598889037	0.006170690411975687	0.010281561290338028	0.008200895495750982	-0.004110870878362341	-0.002030205083775295	-0.002080665794587046
859	53457	0	1	0.0037721063885023	hepatic_protein_injury	metabolic_adiposity_lipid	0.0011581373950747	0.003052366921317	0.003779238723405527	0.0011588085544342339	0.0030570348945597584	0.0026204301689712935	0.0007222038288457687	0.0018982263401255246
860	53460	0	3	0.0589919295127626	hepatic_protein_injury	metabolic_adiposity_lipid	0.0969226212023709	0.0545049312341551	0.06080356293275171	0.10194703843060823	0.056046606374914695	-0.041143475497856526	0.004756956557837012	-0.04590043205569354
861	53461	0	2	0.023019361055061	hepatic_protein_injury	metabolic_adiposity_lipid	0.0134052976700964	0.0147116375732235	0.02328844397814755	0.01349595981996081	0.014820926921292518	0.009792484158186742	0.008467517056855034	0.0013249671013317085
862	53465	0	3	0.0135167007197303	hepatic_protein_injury	metabolic_adiposity_lipid	0.0208353627193545	0.0158042942175811	0.01360888292757383	0.021055481764427245	0.01593051371521483	-0.007446598836853415	-0.002321630787640999	-0.005124968049212416
863	53466	0	1	0.1136208739435565	hepatic_protein_injury	metabolic_adiposity_lipid	0.6613931197336516	0.1846719974006455	0.12061051239045102	1.0829154897425033	0.20416478952831954	-0.9623049773520522	-0.08355427713786852	-0.8787507002141838
864	53468	0	0	0.0060970233125469	hepatic_protein_injury	metabolic_adiposity_lipid	0.0033508187596865	0.0042253451680329	0.006115686055973167	0.0033564453254506764	0.004234297164677098	0.00275924073052249	0.0018813888912960685	0.0008778518392264217
865	53471	0	3	0.0091169708886003	hepatic_protein_injury	metabolic_adiposity_lipid	0.0070700835668759	0.0102451205517758	0.00915878480589978	0.0070951950378280925	0.010297963027524835	0.002063589768071688	-0.0011391782216250545	0.0032027679896967426
866	53472	0	4	0.0144221883181869	hepatic_protein_injury	metabolic_adiposity_lipid	0.0156604794846534	0.0111847148426517	0.014527198954452189	0.01578440026876763	0.011247734107990352	-0.0012572013143154412	0.0032794648464618374	-0.004536666160777279
867	53473	0	2	0.0090577787295207	hepatic_protein_injury	metabolic_adiposity_lipid	0.0235395990880208	0.0167070770435268	0.00909904981252863	0.02382108154912577	0.016848214459317987	-0.01472203173659714	-0.007749164646789356	-0.006972867089807783
868	53474	0	4	0.018365016640374	hepatic_protein_injury	metabolic_adiposity_lipid	0.0288089502090727	0.0372939311926459	0.01853574710107035	0.029232074338264247	0.03800713827360262	-0.010696327237193895	-0.01947139117253227	0.008775063935338376
869	53476	0	3	0.0109914333886845	hepatic_protein_injury	metabolic_adiposity_lipid	0.0113066187499511	0.0078198657360734	0.011052285504809958	0.0113710244980904	0.007850601222577186	-0.00031873899328044124	0.0032016842822327717	-0.003520423275513213
870	53478	0	0	0.0046322360287386	hepatic_protein_injury	metabolic_adiposity_lipid	0.0028869835933048	0.0104237281339884	0.004642998081826097	0.002891158968534948	0.010478435691312031	0.0017518391132911489	-0.0058354376094859346	0.007587276722777083
871	53479	0	0	0.0063421111391406	hepatic_protein_injury	metabolic_adiposity_lipid	0.0162891748307212	0.006510535298547	0.006362307764102175	0.016423301980639203	0.006531821272506768	-0.010060994216537028	-0.0001695135084045932	-0.009891480708132436
872	53481	0	4	0.0873872968725843	hepatic_protein_injury	metabolic_adiposity_lipid	0.0409789949935404	0.0905736611818428	0.09144369087563675	0.041842301307847635	0.0949412751580392	0.04960138956778912	-0.0034975842824024467	0.053098973850191564
873	53484	0	2	0.1346972436792521	hepatic_protein_injury	metabolic_adiposity_lipid	0.1360151817122907	0.182748124169161	0.14467582598130344	0.1462000817587232	0.20180793808422728	-0.0015242557774197696	-0.05713211210292385	0.05560785632550408
874	53485	0	4	0.0117244843035436	hepatic_protein_injury	metabolic_adiposity_lipid	0.0056840744980444	0.0094393188818536	0.011793758068113395	0.005700290326674206	0.009484151602274386	0.006093467741439189	0.0023096064658390085	0.00378386127560018
875	53489	0	2	0.0061479205809203	hepatic_protein_injury	metabolic_adiposity_lipid	0.0042575788033297	0.0057752818703259	0.00616689686107527	0.004266668100068625	0.00579202329943247	0.0019002287610066452	0.00037487356164280037	0.0015253551993638448
876	53492	0	0	0.0110519816675279	hepatic_protein_injury	metabolic_adiposity_lipid	0.0083787315396368	0.0064732359171336	0.011113508566350534	0.008414030422274614	0.00649427816553316	0.0026994781440759195	0.004619230400817373	-0.0019197522567414539
877	53494	0	4	0.1081158969651129	hepatic_protein_injury	metabolic_adiposity_lipid	0.081604649570302	0.0849175401554638	0.11441908417676092	0.08512731611508388	0.08874109771850995	0.029291768061677034	0.025677986458250965	0.0036137816034260695
878	53495	0	0	0.011858303446325	hepatic_protein_injury	metabolic_adiposity_lipid	0.0134289358473808	0.0141085213722646	0.01192917395313655	0.013519919466623164	0.014208992680470892	-0.0015907455134866137	-0.0022798187273343415	0.0006890732138477278
879	53496	0	0	0.0278837354643594	hepatic_protein_injury	metabolic_adiposity_lipid	0.0138921807094894	0.0450265789969711	0.028279867955053703	0.013989580164582568	0.04607177029914858	0.014290287790471135	-0.017791902344094876	0.03208219013456601
880	53497	0	3	0.0065364826890551	hepatic_protein_injury	metabolic_adiposity_lipid	0.0023069733434736	0.004692577801782	0.006557939042523945	0.002309638506239338	0.004703622510644104	0.004248300536284607	0.0018543165318798413	0.0023939840044047657
881	53500	0	4	0.0069073832514512	hepatic_protein_injury	metabolic_adiposity_lipid	0.003299545213938	0.005849931379054	0.0069313496503057535	0.003305000717005639	0.005867109253308504	0.0036263489333001144	0.0010642403969972495	0.002562108536302865
882	53501	0	2	0.0209293512255441	hepatic_protein_injury	metabolic_adiposity_lipid	0.0086482928322073	0.0141424829871864	0.021151474832197047	0.008685906335405025	0.014243440893707158	0.012465568496792022	0.006908033938489889	0.005557534558302133
883	53503	0	2	0.0084915406312473	hepatic_protein_injury	metabolic_adiposity_lipid	0.0151444503521616	0.0144809064837895	0.008527799168866665	0.015260298667943414	0.014586778131371577	-0.00673249949907675	-0.006058978962504912	-0.0006735205365718377
884	53504	0	0	0.1151541403307663	hepatic_protein_injury	metabolic_adiposity_lipid	0.119983095997287	0.0956294124188013	0.12234181900881258	0.12781416260038508	0.10051606057863102	-0.005472343591572504	0.021825758430181558	-0.02729810202175406
885	53505	0	0	0.0240641521474398	hepatic_protein_injury	metabolic_adiposity_lipid	0.0262887235545118	0.017456096175953	0.024358424388595416	0.026640450038001383	0.017610250411100502	-0.0022820256494059665	0.0067481739774949145	-0.009030199626900881
886	53506	0	4	0.0101044424121645	hepatic_protein_injury	metabolic_adiposity_lipid	0.0086365221795999	0.0100514533460503	0.010155838804766794	0.008674033069192472	0.010102310280967069	0.0014818057355743212	5.3528523799724684e-05	0.0014282772117745965
887	53507	0	4	0.0062659208419589	hepatic_protein_injury	metabolic_adiposity_lipid	0.0048036583001574	0.0035071035221526	0.00628563411497293	0.004815232948670265	0.003513267826499187	0.0014704011663026649	0.002772366288473743	-0.001301965122171078
888	53508	0	0	0.0194523828147108	hepatic_protein_injury	metabolic_adiposity_lipid	0.0088287987232168	0.038649231639866	0.019644070338003656	0.008868003491245715	0.03941593311291832	0.01077606684675794	-0.019771862774914665	0.030547929621672604
889	53514	0	2	0.005009467676385	hepatic_protein_injury	metabolic_adiposity_lipid	0.0138674432546072	0.0148508016527694	0.00502205712146282	0.013964494525748621	0.01496217887725165	-0.0089424374042858	-0.00994012175578883	0.0009976843515030285
890	53515	0	0	0.0166354447544221	hepatic_protein_injury	metabolic_adiposity_lipid	0.0053225193211214	0.0110599589917146	0.016775367723238822	0.0053367343895033515	0.011121575073602195	0.01143863333373547	0.005653792649636627	0.005784840684098844
891	53518	0	0	0.0646623696283514	hepatic_protein_injury	metabolic_adiposity_lipid	0.0261064354184663	0.0689811598045815	0.06684771287332364	0.02645325792106081	0.07147576539487546	0.040394454952262834	-0.004628052521551823	0.04502250747381466
892	53523	0	2	0.0048691707742661	hepatic_protein_injury	metabolic_adiposity_lipid	0.0045136581167326	0.0083717345702686	0.004881063808128291	0.004523875428089194	0.008406974356712931	0.00035718838003909615	-0.0035259105485846405	0.0038830989286237367
893	53524	0	3	0.0080989636757279	hepatic_protein_injury	metabolic_adiposity_lipid	0.0086940432972782	0.0051273707856077	0.008131938443687635	0.008732056980483857	0.005140560857437819	-0.0006001185367962222	0.002991377586249816	-0.003591496123046038
894	53526	0	2	0.0384884365323524	hepatic_protein_injury	metabolic_adiposity_lipid	0.0468581382617123	0.0326616345604519	0.03924868753820719	0.0479915283387394	0.03320693218013888	-0.008742840800532212	0.006041755358068314	-0.014784596158600526
895	53528	0	2	0.0110403202376015	hepatic_protein_injury	metabolic_adiposity_lipid	0.0531494714589636	0.0102503804650596	0.011101716883717682	0.05461403506348664	0.010303277401183919	-0.04351231817976896	0.0007984394825337627	-0.04431075766230272
896	53529	1	2	0.0242255185431209	hepatic_protein_injury	metabolic_adiposity_lipid	0.0282117659656712	0.0220234554665341	3.7203487161456086	3.568016155230261	3.8156472359964297	0.15233256091534741	-0.09529851985082116	0.24763108076616858
897	53530	0	1	0.041146276411639	hepatic_protein_injury	metabolic_adiposity_lipid	0.0204123123564236	0.0443050751581285	0.04201674588029935	0.020623522742221324	0.04531653313336204	0.021393223138078024	-0.0032997872530626943	0.02469301039114072
898	53531	0	2	0.0379332340680347	hepatic_protein_injury	metabolic_adiposity_lipid	0.0083460864945403	0.0113066753737628	0.03867142746904392	0.008381110083840217	0.011371081769449192	0.030290317385203706	0.027300345699594733	0.002989971685608975
899	53532	0	2	0.0327658406635981	hepatic_protein_injury	metabolic_adiposity_lipid	0.0301180911607268	0.0703024721009845	0.033314662546317896	0.030580958360712507	0.07289598455471354	0.0027337041856053887	-0.03958132200839564	0.04231502619400103
900	53533	0	1	0.0193108681810235	hepatic_protein_injury	metabolic_adiposity_lipid	0.0076745640997782	0.0149750090284509	0.019499758710144515	0.0077041651140175565	0.015088266587180517	0.011795593596126959	0.004411492122963998	0.007384101473162961
901	53534	0	1	0.0481486115595099	hepatic_protein_injury	metabolic_adiposity_lipid	0.0176605655229259	0.0329580212157284	0.04934636095567686	0.017818374062744658	0.0335133731119659	0.03152798689293221	0.015832987843710962	0.015694999049221243
902	53537	0	4	0.0048899402005095	hepatic_protein_injury	metabolic_adiposity_lipid	0.0032165386309635	0.0069556187914236	0.004901935076886447	0.0032217228110743745	0.006979921868668785	0.0016802122658120728	-0.002077986791782338	0.003758199057594411
903	53538	0	4	0.0078404327484873	hepatic_protein_injury	metabolic_adiposity_lipid	0.001157729949967	0.0095672699023032	0.007871330548709157	0.0011584006369851198	0.009613330245578403	0.006712929911724038	-0.0017419996968692456	0.008454929608593283
904	53540	0	4	0.0382651669025735	hepatic_protein_injury	metabolic_adiposity_lipid	0.1114332514526981	0.0345529730001867	0.03901650758333447	0.11814550922627659	0.035164044491553186	-0.07912900164294212	0.0038524630917812844	-0.0829814647347234
905	53542	0	1	0.0139732175641403	hepatic_protein_injury	metabolic_adiposity_lipid	0.0085940661339924	0.0062587736133814	0.014071762034547788	0.008631208073644588	0.006278441845909247	0.0054405539609032	0.007793320188638541	-0.002352766227735341
906	53544	0	0	0.0163422397461491	hepatic_protein_injury	metabolic_adiposity_lipid	0.0066447165712971	0.0154936819724552	0.016477247048008823	0.006666890983494896	0.015614963424773006	0.009810356064513928	0.0008622836232358173	0.00894807244127811
907	53546	0	2	0.0519052300726999	hepatic_protein_injury	metabolic_adiposity_lipid	0.0479535701965665	0.0245647377346334	0.05330081344586778	0.04914147457810273	0.024871484765044385	0.004159338867765053	0.028429328680823398	-0.024269989813058345
908	53548	0	4	0.0101043196638049	hepatic_protein_injury	metabolic_adiposity_lipid	0.0028366743754831	0.006801995666986	0.010155714803450658	0.0028407053611064943	0.006825234680577187	0.007315009442344164	0.003330480122873471	0.003984529319470693
909	53550	0	3	0.0103586174432364	hepatic_protein_injury	metabolic_adiposity_lipid	0.00531365388395	0.0184389530122878	0.010412641319854216	0.005327821553096025	0.018611069555686	0.005084819766758192	-0.008198428235831785	0.013283248002589978
910	53554	0	0	0.0036986223253471	hepatic_protein_injury	metabolic_adiposity_lipid	0.0020132107841153	0.005174124793374	0.0037054791413030285	0.0020152400169189395	0.005187556930130286	0.001690239124384089	-0.001482077788827257	0.003172316913211346
911	53555	0	1	0.0294941458458484	hepatic_protein_injury	metabolic_adiposity_lipid	0.0121961518189471	0.0182020260376499	0.02993784429013009	0.01227113517450178	0.018369720955394478	0.017666709115628308	0.01156812333473561	0.006098585780892698
912	53557	0	2	0.0051593580492289	hepatic_protein_injury	metabolic_adiposity_lipid	0.0036397482353983	0.0049553198562159	0.005172713493787493	0.0036463882358565613	0.004967638164608957	0.001526325257930932	0.00020507532917853673	0.0013212499287523953
913	53558	0	2	0.0286793191254435	hepatic_protein_injury	metabolic_adiposity_lipid	0.026399665637729	0.033512770969083	0.02909860684689708	0.026754393880087518	0.03408719404659073	0.0023442129668095613	-0.004988587199693653	0.007332800166503214
914	53559	0	3	0.0292268456616748	hepatic_protein_injury	metabolic_adiposity_lipid	0.0174553123699	0.0450088042775473	0.02966245864520881	0.017609452680090846	0.046053157682696286	0.012053005965117963	-0.016390699037487477	0.02844370500260544
915	53562	0	1	0.030199117397101	hepatic_protein_injury	metabolic_adiposity_lipid	0.0877067987138037	0.0338968473045594	0.0306645042237565	0.09179384793711724	0.034484667141939436	-0.06112934371336074	-0.0038201629181829344	-0.05730918079517781
916	53563	0	0	0.0116294485267801	hepatic_protein_injury	metabolic_adiposity_lipid	0.0086257094755522	0.0072210122978423	0.011697599450326229	0.008663126226925768	0.007247209999278668	0.0030344732234004607	0.004450389451047561	-0.0014159162276471005
917	53569	0	1	0.0143248068297589	hepatic_protein_injury	metabolic_adiposity_lipid	0.052247806610803	0.0160950159820972	0.014428397341196565	0.05366221027637187	0.016225947549608835	-0.039233812935175305	-0.0017975502084122703	-0.03743626272676304
918	53571	0	3	0.0210971905232991	hepatic_protein_injury	metabolic_adiposity_lipid	0.014861646444631	0.0466532700369815	0.021322916684443603	0.014973187211391677	0.047776611526321976	0.006349729473051926	-0.026453694841878372	0.0328034243149303
919	53572	1	4	0.0515794865956649	hepatic_protein_injury	metabolic_adiposity_lipid	0.0702185698868635	0.0565153611614719	2.964631232132859	2.6561424746289153	2.8732427988180254	0.30848875750394367	0.0913884333148336	0.21710032418911007
920	53573	0	3	0.0103586174432364	hepatic_protein_injury	metabolic_adiposity_lipid	0.0062999771406848	0.0066136979833281	0.010412641319854216	0.006319905740577669	0.006635665394622439	0.004092735579276547	0.0037769759252317776	0.0003157596540447694
921	53575	1	3	0.0212646354208816	hepatic_protein_injury	metabolic_adiposity_lipid	0.0106872428627155	0.0254053660854086	3.850709894985861	4.538704504637655	3.6727948640655117	-0.6879946096517942	0.17791503092034944	-0.8659096405721436
922	53577	0	3	0.1453784301178382	hepatic_protein_injury	metabolic_adiposity_lipid	0.0676996584371879	0.1643511402777773	0.15709651635031074	0.07010026131378119	0.17954677838804567	0.08699625503652955	-0.022450262037734925	0.10944651707426448
923	53580	1	3	0.0760270096021736	hepatic_protein_injury	metabolic_adiposity_lipid	0.2586751258465273	0.0690323952663408	2.576666612329413	1.3521823449868349	2.6731793879502934	1.224484267342578	-0.09651277562088056	1.3209970429634585
924	53582	0	4	0.0223278474187199	hepatic_protein_injury	metabolic_adiposity_lipid	0.0123893680084023	0.0269117001617583	0.02258088745640753	0.012466756085465738	0.027280450822981975	0.010114131370941793	-0.004699563366574445	0.014813694737516238
925	53585	0	1	0.0090413789208902	hepatic_protein_injury	metabolic_adiposity_lipid	0.004274454067362	0.0083721170006716	0.009082500237211346	0.004283615662682056	0.008407360015825411	0.00479888457452929	0.000675140221385935	0.004123744353143355
926	53588	0	2	0.0044255952332913	hepatic_protein_injury	metabolic_adiposity_lipid	0.0023963479612581	0.00571410012363	0.004435417169196881	0.0023992237982899227	0.005730488051733819	0.0020361933709069583	-0.0012950708825369382	0.0033312642534438965
927	53589	1	0	0.1605829681747544	hepatic_protein_injury	metabolic_adiposity_lipid	0.0573758508111826	0.2187822965085335	1.8289445343090296	2.858131781758302	1.5196781234604324	-1.0291872474492723	0.3092664108485972	-1.3384536582978694
928	53592	0	4	0.1343354836749159	hepatic_protein_injury	metabolic_adiposity_lipid	0.0352729416045968	0.1250081889636824	0.14425784002013592	0.035910058691255284	0.1335407514839536	0.10834778132888064	0.010717088536182307	0.09763069279269833
929	53594	0	4	0.0300685909814554	hepatic_protein_injury	metabolic_adiposity_lipid	0.0772211152792119	0.0198285258285643	0.030529922336960676	0.08036563469466773	0.020027748979300007	-0.049835712357707056	0.010502173357660669	-0.060337885715367724
930	53595	0	4	0.1437558629758192	hepatic_protein_injury	metabolic_adiposity_lipid	0.0924140696203286	0.2188835065802511	0.15519973670017442	0.09696702820225846	0.24703098095733744	0.058232708497915966	-0.09183124425716302	0.150063952755079
931	53596	0	2	0.0065495485821374	hepatic_protein_injury	metabolic_adiposity_lipid	0.0037566003794818	0.0044110784351611	0.006571090988997916	0.003763674123731199	0.004420835946312216	0.0028074168652667164	0.0021502550426857	0.0006571618225810166
932	53597	0	0	0.0100139834344654	hepatic_protein_injury	metabolic_adiposity_lipid	0.0102173619710056	0.0063126103552856	0.010064460634533829	0.010269917506258438	0.006332619129544071	-0.00020545687172460886	0.003731841504989758	-0.003937298376714367
933	53600	0	3	0.004164222724317	hepatic_protein_injury	metabolic_adiposity_lipid	0.0071763347131993	0.0041689734239076	0.004172917245442274	0.007202208463263111	0.004177687822108438	-0.003029291217820837	-4.7705766661639e-06	-0.003024520641154673
934	53602	0	4	0.0117244843035436	hepatic_protein_injury	metabolic_adiposity_lipid	0.0126398756001631	0.0121836160278492	0.011793758068113395	0.012720438417007677	0.012258444687844493	-0.0009266803488942824	-0.00046468661973109865	-0.0004619937291631838
935	53604	0	1	0.0443355534526788	hepatic_protein_injury	metabolic_adiposity_lipid	0.0402919764404384	0.0622537691254206	0.04534842488015658	0.041126182906308095	0.0642759093568455	0.004222241973848483	-0.018927484476688926	0.02314972645053741
936	53605	0	2	0.012496704433229	hepatic_protein_injury	metabolic_adiposity_lipid	0.0125170671235906	0.0195227567376528	0.012575444929622792	0.012596065519345398	0.01971584293445723	-2.0620589722606525e-05	-0.007140398004834439	0.007119777415111833
937	53606	0	0	0.0203084222881726	hepatic_protein_injury	metabolic_adiposity_lipid	0.011142008999883	0.0242825188079677	0.0205174734717724	0.011204546142323668	0.024582200464181563	0.009312927329448733	-0.004064726992409163	0.013377654321857895
938	53608	0	2	0.005907988371978	hepatic_protein_injury	metabolic_adiposity_lipid	0.0016652929271855	0.0108361693531102	0.005925509579422999	0.0016666810687745058	0.010895308250341802	0.004258828510648493	-0.004969798670918803	0.009228627181567296
939	53609	0	4	0.1231007542075834	hepatic_protein_injury	metabolic_adiposity_lipid	0.1600641680918281	0.1056228204701227	0.13136317828111005	0.17442978064819678	0.11162769174371062	-0.04306660236708673	0.019735486537399427	-0.06280208890448616
940	53610	0	2	0.055928064169913	hepatic_protein_injury	metabolic_adiposity_lipid	0.0302731858819407	0.0404625438916186	0.05755291253011557	0.03074088208110903	0.04130392718491788	0.026812030449006537	0.01624898534519769	0.010563045103808847
941	53611	0	4	0.0048418021783025	hepatic_protein_injury	metabolic_adiposity_lipid	0.0028295083130563	0.0055358287699752	0.004853561675932089	0.0028335189388890942	0.005551208255119454	0.002020042737042995	-0.0006976465791873653	0.00271768931623036
942	53613	0	3	0.0033286685020311	hepatic_protein_injury	metabolic_adiposity_lipid	0.0005852399517691	0.00381662463558	0.0033342208437230703	0.0005854112715150084	0.0038239265323717153	0.002748809572208062	-0.0004897056886486451	0.003238515260856707
943	53617	0	0	0.01319886462094	hepatic_protein_injury	metabolic_adiposity_lipid	0.018400848987386	0.017670821864486	0.013286743761059013	0.01857225048738441	0.01782881484801938	-0.005285506726325396	-0.004542071086960366	-0.0007434356393650303
944	53618	0	2	0.0175857112954848	hepatic_protein_injury	metabolic_adiposity_lipid	0.034904131494572	0.0211447882913264	0.01774217700395386	0.035527836976118735	0.02137154145576021	-0.017785659972164875	-0.0036293644518063523	-0.014156295520358523
945	53620	0	0	0.0067819756163526	hepatic_protein_injury	metabolic_adiposity_lipid	0.0211592431308304	0.010888758850689	0.006805077724184715	0.02138630865121476	0.010948475272805914	-0.014581230927030044	-0.004143397548621199	-0.010437833378408845
946	53621	0	1	0.0107435414075417	hepatic_protein_injury	metabolic_adiposity_lipid	0.04897311154876	0.0065356034092949	0.010801669961106802	0.050212942965530326	0.006557053977943633	-0.03941127300442353	0.004244615983163168	-0.04365588898758669
947	53622	0	4	0.0770960947141879	hepatic_protein_injury	metabolic_adiposity_lipid	0.0971406205902129	0.0751977598095056	0.08023016118221782	0.10218846370523103	0.07817535871564477	-0.021958302523013215	0.0020548024665730524	-0.024013104989586267
948	53625	0	2	0.0375584148793533	hepatic_protein_injury	metabolic_adiposity_lipid	0.044590824321291	0.0245234944992083	0.038281905445701585	0.045615574054486206	0.024829203780211882	-0.0073336686087846215	0.013452701665489702	-0.020786370274274324
949	53626	0	4	0.0469926052871753	hepatic_protein_injury	metabolic_adiposity_lipid	0.0234637595662975	0.0252155808794988	0.048132615953186186	0.023743416774741764	0.02553894102675675	0.024389199178444423	0.022593674926429438	0.001795524252014985
950	53630	0	0	0.0067608310421798	hepatic_protein_injury	metabolic_adiposity_lipid	0.0023697013867856	0.0045444800269018	0.006783788995442443	0.0023725135726891944	0.004554837567930731	0.004411275422753248	0.0022289514275117116	0.0021823239952415367
951	53632	0	3	0.0198957796914864	hepatic_protein_injury	metabolic_adiposity_lipid	0.0080183123349141	0.0199991603817529	0.020096365718402398	0.008050631882686832	0.020201850564573062	0.012045733835715566	-0.00010548484617066423	0.01215121868188623
952	53637	0	4	0.039647542983557	hepatic_protein_injury	metabolic_adiposity_lipid	0.0298936190877557	0.0539266814892708	0.04045491917519245	0.03034954245458693	0.05543520922238601	0.010105376720605519	-0.014980290047193562	0.02508566676779908
953	53640	0	3	0.0091135563745493	hepatic_protein_injury	metabolic_adiposity_lipid	0.0057692098438996	0.0067711695001655	0.009155338881337882	0.005785916020289389	0.006794197879943596	0.0033694228610484924	0.0023611410013942855	0.001008281859654207
954	53643	0	3	0.0129189914502641	hepatic_protein_injury	metabolic_adiposity_lipid	0.0092319082426089	0.0225423591857223	0.013003167385020309	0.009274786409741205	0.022800322266912563	0.003728380975279104	-0.009797154881892254	0.013525535857171358
955	53645	0	2	0.0038653883987435	hepatic_protein_injury	metabolic_adiposity_lipid	0.0031102787780363	0.0039254555760399	0.003872878319679067	0.003115125747969229	0.003933180399039436	0.0007577525717098379	-6.0302079360368896e-05	0.0008180546510702068
956	53646	0	2	0.0082462228640026	hepatic_protein_injury	metabolic_adiposity_lipid	0.0055424991733114	0.0061314714955758	0.008280411038360766	0.005557915812717101	0.006150346159453233	0.0027224952256436645	0.0021300648789075328	0.0005924303467361317
957	53647	0	1	0.1107294293673079	hepatic_protein_injury	metabolic_adiposity_lipid	0.0937086064748098	0.1437105864374232	0.11735373585695169	0.09839439824234866	0.15514686002702419	0.018959337614603028	-0.037793124170072495	0.05675246178467552
958	53652	0	4	0.0040411650876171	hepatic_protein_injury	metabolic_adiposity_lipid	0.0060366596209144	0.0058048795270117	0.004049352660917827	0.0060549539120328556	0.0058217933269823245	-0.002005601251115028	-0.001772440666064497	-0.00023316058505053108
959	53653	1	1	0.1069471494892586	hepatic_protein_injury	metabolic_adiposity_lipid	0.0551423427435757	0.0861985701479495	2.235420496550768	2.8978373871005085	2.4511016890608603	-0.6624168905497405	-0.21568119251009232	-0.4467356980396482
960	53656	0	0	0.0203849764470376	hepatic_protein_injury	metabolic_adiposity_lipid	0.0139960972344588	0.0086615118738068	0.020595617605880377	0.014094966207273168	0.00869924078536714	0.006500651398607209	0.011896376820513237	-0.005395725421906028
961	53657	0	0	0.0095227977642808	hepatic_protein_injury	metabolic_adiposity_lipid	0.0098275767644092	0.0105139628018196	0.00956842952868667	0.009876186134008952	0.010569625006050078	-0.0003077566053222812	-0.0010011954773634073	0.0006934388720411262
962	53659	1	1	0.042866163942607	hepatic_protein_injury	metabolic_adiposity_lipid	0.0704067099215948	0.0389453759283189	3.1496724835374175	2.653466708973692	3.245595231856225	0.4962057745637254	-0.09592274831880765	0.592128522882533
963	53662	0	4	0.0128072583395564	hepatic_protein_injury	metabolic_adiposity_lipid	0.0097105585531008	0.0073555980953588	0.012889978308971393	0.009758013485970286	0.007382783900973519	0.0031319648230011075	0.005507194407997874	-0.0023752295849967667
964	53667	0	3	0.0056419402080614	hepatic_protein_injury	metabolic_adiposity_lipid	0.0075576926421082	0.0044075328827769	0.005657916070963221	0.007586396716982588	0.004417274691266052	-0.0019284806460193671	0.0012406413796971693	-0.0031691220257165365
965	53670	0	4	0.0078404327484873	hepatic_protein_injury	metabolic_adiposity_lipid	0.0021915767135778	0.0089440418675814	0.007871330548709157	0.002193981732321459	0.008984279916929135	0.005677348816387698	-0.0011129493682199773	0.006790298184607676
966	53672	0	1	0.0055756483485524	hepatic_protein_injury	metabolic_adiposity_lipid	0.0022237848160447	0.0035565740574956	0.005591250296817064	0.002226261097324319	0.003562913703085128	0.003364989199492745	0.002028336593731936	0.001336652605760809
967	53675	0	3	0.0092459102755467	hepatic_protein_injury	metabolic_adiposity_lipid	0.0148808765670616	0.0253422430337146	0.009288919012513825	0.014992707627028585	0.025668888101820286	-0.00570378861451476	-0.01637996908930646	0.010676180474791701
968	53676	0	0	0.0289478255811958	hepatic_protein_injury	metabolic_adiposity_lipid	0.0188808363269298	0.0297678112896636	0.0293750794682384	0.019061355159737097	0.03021986632461865	0.010313724308501304	-0.0008447868563802481	0.011158511164881552
969	53678	0	2	0.0279153668870867	hepatic_protein_injury	metabolic_adiposity_lipid	0.0132425812658799	0.0419015203574601	0.02831240720834628	0.013331046115155261	0.04280470917288937	0.014981361093191018	-0.014492301964543094	0.029473663057734113
970	53679	1	0	0.0169906289930563	hepatic_protein_injury	metabolic_adiposity_lipid	0.0061945308471211	0.0161594353052258	4.075093322614747	5.084088497661238	4.125251170483295	-1.0089951750464907	-0.05015784786854738	-0.9588373271779433
971	53681	0	3	0.0333865131445602	hepatic_protein_injury	metabolic_adiposity_lipid	0.0255864913883158	0.0383190721236705	0.033956566786805725	0.025919518604863863	0.03907255913724683	0.008037048181941862	-0.0051159923504411065	0.013153040532382969
972	53682	0	1	0.0688190070385774	hepatic_protein_injury	metabolic_adiposity_lipid	0.0623710371818238	0.0258661977746987	0.07130161355195642	0.06440097025873912	0.0262066108265907	0.0069006432932173095	0.04509500272536572	-0.03819435943214841
973	53683	0	1	0.0443810676305426	hepatic_protein_injury	metabolic_adiposity_lipid	0.0526052203425729	0.0510179192536116	0.04539605170344659	0.05403939868559882	0.052365362798754575	-0.00864334698215223	-0.006969311095307983	-0.0016740358868442481
974	53684	0	4	0.0122254820341178	hepatic_protein_injury	metabolic_adiposity_lipid	0.0081481304272644	0.0162794780391744	0.012300827962877538	0.008181507874840422	0.016413444669418607	0.004119320088037117	-0.004112616706541068	0.008231936794578185
975	53686	0	0	0.0326732413619186	hepatic_protein_injury	metabolic_adiposity_lipid	0.0178792650708393	0.0455636483444496	0.03321893095069861	0.018041030192120833	0.046634320433051255	0.015177900758577778	-0.013415389482352644	0.028593290240930422
976	53695	0	0	0.0259463167210618	hepatic_protein_injury	metabolic_adiposity_lipid	0.0491706750438571	0.0304432695121506	0.026288860555638314	0.05042070156937736	0.030916290809883173	-0.02413184101373905	-0.00462743025424486	-0.01950441075949419
977	53696	0	2	0.0126169142793025	hepatic_protein_injury	metabolic_adiposity_lipid	0.0180986677116902	0.0085019805984653	0.012697183422896021	0.018264451960568136	0.0085383286021588	-0.005567268537672115	0.004158854820737221	-0.009726123358409337
978	53697	0	1	0.0528619484279319	hepatic_protein_injury	metabolic_adiposity_lipid	0.011672399674108	0.0592245529892306	0.054310418625394596	0.011741056917310415	0.06105080016858663	0.04256936170808418	-0.006740381543192037	0.04930974325127622
979	53698	0	2	0.0039293961968583	hepatic_protein_injury	metabolic_adiposity_lipid	0.0042804339087609	0.0033429260950084	0.003937136557376537	0.00428962119239788	0.003348526156323793	-0.00035248463502134293	0.0005886104010527442	-0.0009410950360740872
980	53700	0	2	0.0054188340888141	hepatic_protein_injury	metabolic_adiposity_lipid	0.0020159373551187	0.0056959196506511	0.005433569225871197	0.0020179720918897534	0.005712203263858733	0.0034155971339814434	-0.00027863403798753655	0.00369423117196898
981	53701	0	2	0.0378217174918707	hepatic_protein_injury	metabolic_adiposity_lipid	0.033123511069137	0.0539781564381993	0.03855552063443439	0.033684517714569595	0.05548961975096085	0.004871002919864795	-0.016934099116526463	0.021805102036391258
982	53702	0	2	0.0149737711229529	hepatic_protein_injury	metabolic_adiposity_lipid	0.0110405259080253	0.0172320328468026	0.015087009863004491	0.011101924850179206	0.01738223232050631	0.003985085012825285	-0.002295222457501819	0.006280307470327104
983	53704	0	4	0.0050641613729378	hepatic_protein_injury	metabolic_adiposity_lipid	0.0046517622466105	0.0058087790992122	0.005077027694610607	0.00466261536310131	0.005825715675591693	0.00041441233150929773	-0.0007486879809810859	0.0011631003124903836
984	53705	0	0	0.006470321835969	hepatic_protein_injury	metabolic_adiposity_lipid	0.0052377770935506	0.006854116007664	0.006491345102231443	0.0052515423352085125	0.006877713348542201	0.0012398027670229303	-0.00038636824631075803	0.0016261710133336884
985	53706	0	2	0.0135120147516859	hepatic_protein_injury	metabolic_adiposity_lipid	0.0075371908065021	0.0097046427007185	0.013604132764121249	0.007565738968220834	0.009752039641895483	0.0060383937959004146	0.003852093122225765	0.0021863006736746494
986	53714	0	0	0.0556365214347226	hepatic_protein_injury	metabolic_adiposity_lipid	0.0481347661386202	0.0621524603724893	0.0572441460927948	0.049331815281464936	0.06416788089714057	0.007912330811329867	-0.0069237348043457644	0.014836065615675631
987	53716	0	2	0.0043197977049018	hepatic_protein_injury	metabolic_adiposity_lipid	0.0027863278258497	0.0025234652506568	0.004329154988445184	0.0027902168629944687	0.0025266545556224414	0.0015389381254507155	0.0018025004328227428	-0.0002635623073720273
988	53719	0	1	0.0838809430957922	hepatic_protein_injury	metabolic_adiposity_lipid	0.042387510561343	0.0711930599809371	0.08760894796774442	0.04331208238539611	0.07385437659895588	0.044296865582348306	0.013754571368788535	0.03054229421355977
989	53720	0	1	0.0115733594410111	hepatic_protein_injury	metabolic_adiposity_lipid	0.0036145303164996	0.0077499286935394	0.011640852014615517	0.0036210785150742565	0.007780115455562921	0.00801977349954126	0.003860736559052596	0.004159036940488665
990	53723	0	3	0.1469092106345849	hepatic_protein_injury	metabolic_adiposity_lipid	0.1824712690938583	0.0792558823569807	0.1588893017903895	0.201469231988977	0.08257311233550804	-0.04257993019858752	0.07631618945488144	-0.11889611965346897
991	53724	0	0	0.0292085073924966	hepatic_protein_injury	metabolic_adiposity_lipid	0.0242069592488528	0.0273572779857564	0.029643568448369285	0.02450476346519731	0.027738456402152868	0.005138804983171975	0.0019051120462164166	0.003233692936955558
992	53725	0	2	0.0020891253332113	hepatic_protein_injury	metabolic_adiposity_lipid	0.0013856279558991	0.0024000698043434	0.0020913105996008944	0.0013865888260234601	0.002402954588589644	0.0007047217735774343	-0.00031164398898874974	0.001016365762566184
993	53730	0	2	0.0089899255405645	hepatic_protein_injury	metabolic_adiposity_lipid	0.0047130850869305	0.0028309961355417	0.009030578750809447	0.004724226693793694	0.0028350109842392008	0.004306352057015753	0.0061955677665702456	-0.0018892157095544934
994	53732	0	1	0.1683834237214751	hepatic_protein_injury	metabolic_adiposity_lipid	0.0576644260518228	0.1593438004041345	0.18438379020207948	0.059393832228838796	0.17357250211978797	0.1249899579732407	0.01081128808229151	0.11417866989094919
995	53735	0	4	0.0072782165348965	hepatic_protein_injury	metabolic_adiposity_lipid	0.0136900857919846	0.0059527048608059	0.00730483197344323	0.013784659153399478	0.005970492834553262	-0.006479827179956248	0.0013343391388899676	-0.007814166318846216
996	53740	1	4	0.1231007542075834	hepatic_protein_injury	metabolic_adiposity_lipid	0.0713259243547722	0.1121875410433987	2.0947521190226555	2.64049542220809	2.187583334453155	-0.5457433031854344	-0.09283121543049955	-0.45291208775493486
997	53742	0	3	0.0072083937476663	hepatic_protein_injury	metabolic_adiposity_lipid	0.0025068415895858	0.0077841998274989	0.007234499748417208	0.0025099889780666445	0.007814654859294114	0.004724510770350563	-0.0005801551108769063	0.0053046658812274695
998	53743	0	3	0.0799327007042862	hepatic_protein_injury	metabolic_adiposity_lipid	0.0966396137814204	0.1007597000780748	0.08330846020610025	0.10163370638148181	0.10620498331815444	-0.01832524617538156	-0.022896523112054187	0.0045712769366726275
999	53745	0	0	0.038197480243132	hepatic_protein_injury	metabolic_adiposity_lipid	0.0108895834978984	0.026492365655646	0.03894613030745878	0.010949308998598186	0.026849612038994816	0.027996821308860595	0.012096518268463967	0.015900303040396628
1000	53746	0	2	0.0027592458420759	hepatic_protein_injury	metabolic_adiposity_lipid	0.0076907513759477	0.0021923224984896	0.002763059577856247	0.0077204777143122716	0.0021947291555472195	-0.004957418136456025	0.0005683304223090273	-0.005525748558765052
1001	53750	0	0	0.0049761103561693	hepatic_protein_injury	metabolic_adiposity_lipid	0.0089524815149576	0.0105021561068953	0.004988532419480164	0.008992795766354658	0.010557692928141574	-0.0040042633468744945	-0.005569160508661411	0.0015648971617869163
1002	53755	0	2	0.0084915406312473	hepatic_protein_injury	metabolic_adiposity_lipid	0.011942720736675	0.0056187768431808	0.008527799168866665	0.012014607951872909	0.005634621549574454	-0.003486808783006244	0.0028931776192922106	-0.006379986402298455
1003	53756	0	1	0.154655479516609	hepatic_protein_injury	metabolic_adiposity_lipid	0.1537788123584525	0.1386026243042648	0.1680110181703783	0.16697450243535952	0.14919935292384312	0.0010365157350187837	0.018811665246535186	-0.017775149511516403
1004	53762	0	1	0.0139848214938419	hepatic_protein_injury	metabolic_adiposity_lipid	0.0069350528213454	0.0128385184349491	0.014083530475515714	0.00695921206202829	0.012921644455833544	0.007124318413487424	0.00116188601968217	0.005962432393805254
1005	53763	0	1	0.0352410039780131	hepatic_protein_injury	metabolic_adiposity_lipid	0.0243390001006195	0.0211950800221326	0.03587695388957661	0.024640089072890597	0.021422920885726855	0.011236864816686013	0.014454033003849755	-0.0032171681871637423
1006	53764	0	1	0.0169344656470369	hepatic_protein_injury	metabolic_adiposity_lipid	0.0140517197262595	0.0153036036252454	0.017079493353233235	0.01415137983869268	0.01542191235246858	0.0029281135145405555	0.0016575810007646557	0.0012705325137758999
1007	53769	0	2	0.0869277007676583	hepatic_protein_injury	metabolic_adiposity_lipid	0.0921507024945385	0.1014888638911879	0.09094021287801886	0.09667688606599013	0.10701617872424225	-0.005736673187971275	-0.016075965846223395	0.01033929265825212
1008	53770	0	2	0.0092615914370152	hepatic_protein_injury	metabolic_adiposity_lipid	0.008167628105474	0.0077749023748404	0.009304746638893871	0.008201165921018013	0.007805284509520606	0.0011035807178758576	0.0014994621293732647	-0.00039588141149740717
1009	53772	0	3	0.0050313577810963	hepatic_protein_injury	metabolic_adiposity_lipid	0.0074507129094405	0.0045619655680808	0.005044057678049349	0.007478608116697958	0.004572403088840411	-0.0024345504386486094	0.0004716545892089379	-0.0029062050278575472
1010	53774	0	1	0.0204827230456812	hepatic_protein_injury	metabolic_adiposity_lipid	0.0137258123165358	0.0188946994239876	0.02069540320861827	0.01382088222193262	0.01907548514059358	0.00687452098668565	0.001619918068024688	0.005254602918660962
1011	53775	0	4	0.1231007542075834	hepatic_protein_injury	metabolic_adiposity_lipid	0.1976555111594094	0.0763215244660318	0.13136317828111005	0.22021722613260164	0.07939123809746464	-0.08885404785149159	0.05197194018364541	-0.14082598803513702
1012	53776	0	1	0.005665780765437	hepatic_protein_injury	metabolic_adiposity_lipid	0.0106295737655165	0.0054862014100907	0.005681892185949095	0.010686471241201399	0.005501305882496148	-0.005004579055252304	0.00018058630345294674	-0.005185165358705251
1013	53777	0	3	0.0698813774079354	hepatic_protein_injury	metabolic_adiposity_lipid	0.0826422512182409	0.0688288213026778	0.07244314979453183	0.08625775327341358	0.07131215319558531	-0.013814603478881748	0.0011309965989465126	-0.014945600077828261
1014	53779	0	0	0.0190102338646287	hepatic_protein_injury	metabolic_adiposity_lipid	0.0155195901558182	0.0085107843492236	0.01919325154522385	0.015641279684804388	0.00854720788348016	0.0035519718604194624	0.01064604366174369	-0.007094071801324228
1015	53781	0	3	0.0192106073031735	hepatic_protein_injury	metabolic_adiposity_lipid	0.0157778965792347	0.0193160689069065	0.01939752880888975	0.015903692541148425	0.01950506185821095	0.003493836267741326	-0.00010753304932119984	0.0036013693170625256
1016	53785	0	4	0.0223278474187199	hepatic_protein_injury	metabolic_adiposity_lipid	0.0347657180381465	0.022730420509192	0.02258088745640753	0.03538442787417924	0.02299273921603613	-0.012803540417771708	-0.0004118517596286009	-0.012391688658143107
1017	53790	0	3	0.0227485840537703	hepatic_protein_injury	metabolic_adiposity_lipid	0.0334673814677069	0.0604241789546741	0.023011325401215227	0.034040231775156554	0.06232675977100736	-0.011028906373941327	-0.03931543436979213	0.028286527995850803
1018	53791	0	3	0.0470775556994544	hepatic_protein_injury	metabolic_adiposity_lipid	0.021848266207164	0.0483556752719053	0.04822175922656009	0.02209047395393538	0.04956392247869967	0.02613128527262471	-0.0013421632521395735	0.027473448524764285
1019	53793	0	0	0.0037758864498653	hepatic_protein_injury	metabolic_adiposity_lipid	0.0025691388214465	0.0035970128917608	0.0037830331047500627	0.0025724447220139973	0.00360349769792378	0.0012105883827360654	0.0001795354068262825	0.0010310529759097829
1020	53794	0	4	0.0182436508570264	hepatic_protein_injury	metabolic_adiposity_lipid	0.0104174601722886	0.0128034387265678	0.018412118376125813	0.0104721017259296	0.012886109150054248	0.007940016650196212	0.005526009226071564	0.002414007424124648
1021	53800	0	2	0.0082392767785764	hepatic_protein_injury	metabolic_adiposity_lipid	0.0095176892973345	0.0065086618449148	0.008273407222230406	0.009563271960434638	0.006529935543536036	-0.001289864738204232	0.0017434716786943697	-0.0030333364168986018
1022	53803	0	2	0.0752634924211364	hepatic_protein_injury	metabolic_adiposity_lipid	0.0220401949126091	0.0433188227285254	0.0782464387205787	0.022286708884557922	0.044285091132020886	0.05595972983602077	0.03396134758855781	0.021998382247462964
1023	53805	0	1	0.0072611359719309	hepatic_protein_injury	metabolic_adiposity_lipid	0.0153920956770226	0.0112125085649429	0.007287626331027146	0.015511783736799989	0.011275842606443156	-0.008224157405772842	-0.00398821627541601	-0.004235941130356833
1024	53807	0	0	0.0396262035783336	hepatic_protein_injury	metabolic_adiposity_lipid	0.0435930268994892	0.0195169558119437	0.040432699033008106	0.04457175243697769	0.019709926521211882	-0.004139053403969584	0.020722772511796224	-0.024861825915765808
1025	53811	0	3	0.0103657667831452	hepatic_protein_injury	metabolic_adiposity_lipid	0.0210373491690963	0.0139631055137367	0.010419865518295107	0.021261787505309902	0.014061506736484139	-0.010841921987014795	-0.003641641218189032	-0.007200280768825763
1026	53813	0	4	0.0428664972774634	hepatic_protein_injury	metabolic_adiposity_lipid	0.1047332554910614	0.0440341158396623	0.043812395981113444	0.11063356655447659	0.04503305259224848	-0.06682117057336315	-0.001220656611135039	-0.0656005139622281
1027	53817	0	0	0.0105417690851197	hepatic_protein_injury	metabolic_adiposity_lipid	0.0047953995390596	0.0216431499272799	0.010597727144902596	0.004806934358247713	0.021880798123911385	0.005790792786654883	-0.011283070979008788	0.017073863765663673
1028	53822	0	4	0.0484286285323265	hepatic_protein_injury	metabolic_adiposity_lipid	0.3369302072337244	0.0472028769606157	0.049640585634224056	0.41087502621247873	0.04835328042568054	-0.36123444057825466	0.0012873052085435183	-0.3625217457867982
1029	53823	0	3	0.0056419402080614	hepatic_protein_injury	metabolic_adiposity_lipid	0.0015868391572653	0.0044770834416996	0.005657916070963221	0.001588099520025952	0.0044871355938748796	0.004069816550937269	0.0011707804770883417	0.0028990360738489276
1030	53824	0	3	0.049634581346405	hepatic_protein_injury	metabolic_adiposity_lipid	0.1722107777638898	0.0394582115447545	0.050908717132553225	0.18899671952018976	0.04025779073893215	-0.13808800238763652	0.010650926393621071	-0.1487389287812576
1031	53827	0	2	0.1995875480038047	hepatic_protein_injury	metabolic_adiposity_lipid	0.1948445720598582	0.1962147749581619	0.22262811917693517	0.21671994201425623	0.21842317852209434	0.00590817716267894	0.0042049406548408386	0.0017032365078381018
1032	53829	0	2	0.008763271448108	hepatic_protein_injury	metabolic_adiposity_lipid	0.0040775673813477	0.0095801292014582	0.008801894721050856	0.0040859033271929916	0.009626313845821478	0.004715991393857864	-0.0008244191247706225	0.0055404105186284865
1033	53833	0	2	0.0045488569545956	hepatic_protein_injury	metabolic_adiposity_lipid	0.0016685467358899	0.0042236515502051	0.004559234486957774	0.0016699403103733277	0.00423259636181042	0.0028892941765844464	0.00032663812514735404	0.0025626560514370924
1034	53835	0	3	0.057135608751526	hepatic_protein_injury	metabolic_adiposity_lipid	0.0236740529139444	0.066985083091071	0.05883281236470812	0.02395878614366464	0.06933409015013763	0.034874026221043485	-0.010501277785429503	0.04537530400647299
1035	53836	0	3	0.0113710463889429	hepatic_protein_injury	metabolic_adiposity_lipid	0.0101615751485505	0.0089534142464847	0.01143619104972313	0.010213556394007287	0.008993736924017174	0.001222634655715843	0.002442454125705956	-0.0012198194699901133
1036	53837	0	3	0.0054132244790655	hepatic_protein_injury	metabolic_adiposity_lipid	0.0098934169105357	0.0064877280107602	0.005427929068867079	0.009942681962061972	0.0065088647875006875	-0.0045147528931948925	-0.0010809357186336082	-0.0034338171745612843
1037	53841	0	2	0.007273480786918	hepatic_protein_injury	metabolic_adiposity_lipid	0.0023044776108108	0.0099122684798697	0.007300061516340866	0.002307137005803184	0.00996172208271629	0.004992924510537683	-0.0026616605663754237	0.007654585076913106
1038	53844	0	0	0.0060277101003594	hepatic_protein_injury	metabolic_adiposity_lipid	0.0059165051084228	0.0047960790186035	0.006045950078690652	0.005934076968385268	0.004807617112101038	0.00011187311030538393	0.0012383329665896139	-0.00112645985628423
1039	53845	0	4	0.0065352116774421	hepatic_protein_injury	metabolic_adiposity_lipid	0.0054203120462334	0.0050841067331377	0.006556659669121941	0.005435055236835535	0.0050970747763916064	0.0011216044322864063	0.0014595848927303348	-0.0003379804604439285
1040	53847	0	4	0.0192234191685457	hepatic_protein_injury	metabolic_adiposity_lipid	0.0120016460697765	0.0178196106127658	0.019410591704092213	0.012074247298183937	0.01798029158401915	0.007336344405908276	0.0014303001200730615	0.005906044285835214
1041	53849	0	0	0.0080751372459772	hepatic_protein_injury	metabolic_adiposity_lipid	0.0037756311173906	0.0084146790891609	0.008107917757433912	0.0037827768045477143	0.008450282368714061	0.004325140952886197	-0.0003423646112801493	0.004667505564166346
1042	53850	0	3	0.0279775342398323	hepatic_protein_injury	metabolic_adiposity_lipid	0.0221323659977438	0.0296933376269803	0.028376361866814203	0.022380961663060552	0.030143110672261376	0.005995400203753651	-0.0017667488054471728	0.007762149009200824
1043	53853	0	4	0.0061810232882473	hepatic_protein_injury	metabolic_adiposity_lipid	0.0026608363216584	0.0054747454508177	0.0062002048948447365	0.0026643826388002114	0.005489786793159983	0.003535822256044525	0.0007104181016847535	0.0028254041543597716
1044	53856	0	4	0.0072959540927862	hepatic_protein_injury	metabolic_adiposity_lipid	0.0056319794445451	0.0054894117020686	0.0073226997352379645	0.0056478988407223625	0.005504533889150147	0.001674800894515602	0.001818165846087817	-0.0001433649515722151
1045	53868	0	1	0.007918734082021	hepatic_protein_injury	metabolic_adiposity_lipid	0.0026688108576445	0.0060147124736039	0.007950253764344505	0.0026723784822987387	0.006032873716394667	0.0052778752820457665	0.0019173800479498383	0.003360495234095928
1046	53873	0	4	0.1857190315684107	hepatic_protein_injury	metabolic_adiposity_lipid	0.1234936599751141	0.1588533903873669	0.20544980247370104	0.13181134130429767	0.1729893064823658	0.07363846116940337	0.03246049599133524	0.04117796517806813
1047	53874	0	3	0.0061805808743003	hepatic_protein_injury	metabolic_adiposity_lipid	0.0047586003575563	0.0090181380170944	0.00619975972941831	0.004769958543273958	0.009059047561416607	0.0014298011861443513	-0.002859287831998297	0.004289089018142648
1048	53875	0	2	0.0147752864637161	hepatic_protein_injury	metabolic_adiposity_lipid	0.008589305976044	0.0077747089839238	0.014885528259178717	0.00862640666348752	0.00780508960324569	0.006259121595691197	0.007080438655933027	-0.00082131706024183
1049	53876	0	1	0.0121751191593723	hepatic_protein_injury	metabolic_adiposity_lipid	0.0600190696246326	0.0109395053889505	0.01224984305694286	0.06189569075858356	0.010999781777044448	-0.0496458477016407	0.001250061279898412	-0.05089590898153911
1050	53877	0	2	0.0052137278889775	hepatic_protein_injury	metabolic_adiposity_lipid	0.0036620323626986	0.0038116113468568	0.005227366795246048	0.0036687540181755095	0.0038188940491638065	0.0015586127770705381	0.0014084727460822411	0.000150140030988297
1051	53879	1	4	0.197169098513611	hepatic_protein_injury	metabolic_adiposity_lipid	0.271203570051391	0.2594494903822975	1.6236935503419627	1.304885559096231	1.3491932373934916	0.3188079912457318	0.2745003129484711	0.04430767829726068
1052	53880	0	2	0.0031265760937387	hepatic_protein_injury	metabolic_adiposity_lipid	0.0017778145126624	0.0048125988286733	0.003131474044648895	0.0017793967003853397	0.004824216672083449	0.001352077344263555	-0.001692742627434554	0.003044819971698109
1053	53881	0	0	0.0060452903236909	hepatic_protein_injury	metabolic_adiposity_lipid	0.0118692291493761	0.0037574699178125	0.0060636370695467	0.011940230832419515	0.003764546941268036	-0.005876593762872815	0.0022990901282786643	-0.008175683891151479
1054	53883	0	1	0.0029055876405599	hepatic_protein_injury	metabolic_adiposity_lipid	0.001333254019365	0.0032878525294995	0.002909817054937954	0.0013341435932783335	0.0032932693931186858	0.0015756734616596203	-0.00038345233818073195	0.0019591257998403523
1055	53884	0	4	0.0564802181837451	hepatic_protein_injury	metabolic_adiposity_lipid	0.0532727072418463	0.0493768121011046	0.05813794797440038	0.054744196899636666	0.0506375221911509	0.0033937510747637165	0.007500425783249484	-0.004106674708485768
1056	53886	0	2	0.0350671346669554	hepatic_protein_injury	metabolic_adiposity_lipid	0.0322973536317944	0.0257992751664807	0.03569674966629083	0.032830422399996784	0.026137913580491706	0.0028663272662940442	0.009558836085799122	-0.006692508819505078
1057	53887	0	2	0.0064991736137041	hepatic_protein_injury	metabolic_adiposity_lipid	0.0022168587617111	0.0128491546733628	0.00652038519766139	0.0022193196307010894	0.012932419081781946	0.0043010655669603005	-0.006412033884120556	0.010713099451080857
1058	53889	0	1	0.1008049455768676	hepatic_protein_injury	metabolic_adiposity_lipid	0.0740898454111647	0.075031465520778	0.1062552998321098	0.07697807432525014	0.07799555882751506	0.029277225506859655	0.028259741004594732	0.0010174845022649232
1059	53891	0	4	0.0032658271891091	hepatic_protein_injury	metabolic_adiposity_lipid	0.0008499141412028	0.0063571292522135	0.0032711716419354924	0.0008502755230033869	0.00637742184585411	0.0024208961189321056	-0.0031062502039186177	0.005527146322850724
1060	53892	0	1	0.0056178453416322	hepatic_protein_injury	metabolic_adiposity_lipid	0.0039866150925622	0.0067506986763671	0.005633684784991042	0.003994582825750635	0.006773587712158516	0.0016391019592404063	-0.0011399029271674747	0.002779004886407881
1061	53898	0	3	0.0237224330926044	hepatic_protein_injury	metabolic_adiposity_lipid	0.0852105060256481	0.0324941048612891	0.02400834067772454	0.08906130140497663	0.03303376093013721	-0.06505296072725208	-0.009025420252412673	-0.05602754047483942
1062	53900	0	3	0.0812075979815579	hepatic_protein_injury	metabolic_adiposity_lipid	0.069154674000425	0.0434139698694871	0.08469507766324702	0.07166215299446106	0.044384551511284204	0.013032924668785958	0.04031052615196282	-0.027277601483176858
1063	53908	0	4	0.0051958389504921	hepatic_protein_injury	metabolic_adiposity_lipid	0.0045386452180511	0.0082943339656105	0.005209384261567118	0.004548976139033686	0.008328923350304484	0.0006604081225334317	-0.0031195390887373657	0.0037799472112707974
1064	53910	0	4	0.0231153496232806	hepatic_protein_injury	metabolic_adiposity_lipid	0.0060044615894025	0.0327559395660334	0.023386699030654393	0.006022560856162096	0.033304426093445375	0.017364138174492297	-0.009917727062790982	0.02728186523728328
1065	53912	0	2	0.0123714946547626	hepatic_protein_injury	metabolic_adiposity_lipid	0.0125705324937996	0.0094435050892861	0.01244865867811661	0.012650210067945842	0.009488377710132364	-0.0002015513898292326	0.0029602809679842457	-0.0031618323578134783
1066	53914	0	1	0.0660952407153658	hepatic_protein_injury	metabolic_adiposity_lipid	0.046413053498233	0.0964247044092881	0.06838081673999814	0.04752467141641269	0.10139583474575156	0.020856145323585457	-0.03301501800575342	0.053871163329338875
1067	53918	0	2	0.0120763487416667	hepatic_protein_injury	metabolic_adiposity_lipid	0.0037494118155053	0.0064503842636258	0.012149860274535917	0.0037564584793974625	0.0064712778886028095	0.008393401795138453	0.005678582385933107	0.002714819409205347
1068	53920	1	1	0.0901576365676937	hepatic_protein_injury	metabolic_adiposity_lipid	0.1579873892834043	0.1512938942744804	2.4061956233509276	1.845240063802528	1.8885310140947764	0.5609555595483997	0.5176646092561512	0.0432909502922485
1069	53924	0	3	0.0362559913395709	hepatic_protein_injury	metabolic_adiposity_lipid	0.0183956655780334	0.0350650417822719	0.03692957081867734	0.018566969924884297	0.03569458072533226	0.018362600893793046	0.00123499009334508	0.017127610800447966
1070	53933	0	0	0.0190102338646287	hepatic_protein_injury	metabolic_adiposity_lipid	0.0219790353858097	0.0210287123807002	0.01919325154522385	0.02222417296624347	0.021252965156172917	-0.003030921421019621	-0.002059713610949067	-0.000971207810070554
1071	53935	0	3	0.0813988590544725	hepatic_protein_injury	metabolic_adiposity_lipid	0.0910864798438822	0.0715754239063792	0.08490326504295985	0.0955053266725068	0.07426613348282	-0.010602061629546952	0.010637131560139845	-0.021239193189686797
1072	53937	0	4	0.0070587336748921	hepatic_protein_injury	metabolic_adiposity_lipid	0.0017172933095934	0.0037443420781459	0.007083764395113218	0.0017187695480806852	0.003751369674913881	0.005364994847032533	0.0033323947201993375	0.0020326001268331957
1073	53942	0	2	0.1541924870952273	hepatic_protein_injury	metabolic_adiposity_lipid	0.1402347289477397	0.1099353805808851	0.16746347138119758	0.151095867626565	0.11646121280275293	0.016367603754632587	0.05100225857844465	-0.03463465482381206
1074	53946	0	0	0.0646623696283514	hepatic_protein_injury	metabolic_adiposity_lipid	0.0668770937643473	0.0877328482431046	0.06684771287332364	0.0692183545109957	0.09182240224529256	-0.0023706416376720607	-0.024974689371968922	0.02260404773429686
1075	53949	0	2	0.0113059538573341	hepatic_protein_injury	metabolic_adiposity_lipid	0.0493601097774629	0.0209522289574285	0.011370352002040559	0.050619952477801565	0.021174841888708013	-0.03924960047576101	-0.009804489886667454	-0.029445110589093552
1076	53950	0	4	0.0061072907846799	hepatic_protein_injury	metabolic_adiposity_lipid	0.0022144945341456	0.0102557820872267	0.00612601656650386	0.0022169501531394886	0.010308734980353845	0.0039090664133643715	-0.004182718413849985	0.008091784827214357
1077	53952	0	2	0.0051593580492289	hepatic_protein_injury	metabolic_adiposity_lipid	0.0036645956929013	0.0041173581090531	0.005172713493787493	0.0036713267731878023	0.004125857766731233	0.001501386720599691	0.00104685572705626	0.000454530993543431
1078	53954	0	4	0.010348195488643	hepatic_protein_injury	metabolic_adiposity_lipid	0.012378086138928	0.0081435395679586	0.010402110333680332	0.012455332752554268	0.008176879312025627	-0.002053222418873936	0.002225231021654705	-0.004278453440528641
1079	53955	0	2	0.0046332447329762	hepatic_protein_injury	metabolic_adiposity_lipid	0.0136177108412512	0.0019370050551629	0.00464401148087839	0.01371128232285047	0.0019388834755198862	-0.009067270841972081	0.002705128005358504	-0.011772398847330584
1080	53956	0	4	0.0515794865956649	hepatic_protein_injury	metabolic_adiposity_lipid	0.0983197003305267	0.0669514364929935	0.0529572955389981	0.10349525670266636	0.069298028570846	-0.050537961163668266	-0.016340733031847895	-0.03419722813182037
1081	53957	0	0	0.0063817361773316	hepatic_protein_injury	metabolic_adiposity_lipid	0.0024693307508001	0.0085981734728025	0.006402186507821549	0.002472384576284541	0.008635351025767448	0.003929801931537008	-0.002233164517945899	0.006162966449482907
1082	53958	0	1	0.0057836947850819	hepatic_protein_injury	metabolic_adiposity_lipid	0.0018596451886599	0.0033765165262544	0.005800485119176914	0.0018613764754928487	0.0033822298224984214	0.0039391086436840654	0.0024182552966784928	0.0015208533470055727
1083	53961	0	3	0.0154176779232974	hepatic_protein_injury	metabolic_adiposity_lipid	0.0227075389572467	0.0156579006292976	0.01553776624060615	0.02296932573365816	0.01578178038820414	-0.0074315594930520115	-0.00024401414759799185	-0.00718754534545402
1084	53963	0	4	0.0141963797712526	hepatic_protein_injury	metabolic_adiposity_lipid	0.0032064992280508	0.0079632049328615	0.014298112341109259	0.0032116510625505874	0.007995080583597224	0.011086461278558672	0.006303031757512035	0.004783429521046637
1085	53965	0	3	0.0071321039350778	hepatic_protein_injury	metabolic_adiposity_lipid	0.0025027437678286	0.0061714659680172	0.007157658968276336	0.0025058808663412113	0.006190588179427614	0.004651778101935124	0.000967070788848722	0.0036847073130864025
1086	53968	0	3	0.0260668968826126	hepatic_protein_injury	metabolic_adiposity_lipid	0.0106812321348047	0.0296342193520687	0.0264126603293809	0.010738685979578591	0.03008218511509941	0.015673974349802305	-0.0036695247857185115	0.019343499135520817
1087	53970	0	3	0.0105120141575296	hepatic_protein_injury	metabolic_adiposity_lipid	0.0092427670657553	0.0097422019963355	0.010567655658026958	0.009285746474708572	0.00978996772832016	0.001281909183318386	0.0007776879297067985	0.0005042212536115875
1088	53971	0	3	0.0157165744906457	hepatic_protein_injury	metabolic_adiposity_lipid	0.0425210472095022	0.028467888119428	0.01584138934950622	0.043451539588776615	0.028880956793698422	-0.027610150239270395	-0.013039567444192202	-0.014570582795078193
1089	53972	0	4	0.0082586524589937	hepatic_protein_injury	metabolic_adiposity_lipid	0.0049597441944766	0.0057943317556413	0.008292944061342946	0.004972084545947602	0.005811184025849083	0.0033208595153953442	0.0024817600354938634	0.0008390994799014808
1090	53973	0	2	0.0093812277900049	hepatic_protein_injury	metabolic_adiposity_lipid	0.0034710326198054	0.0070082724315242	0.009425508664333873	0.003477070629664373	0.0070329457184168265	0.0059484380346695	0.002392562945917047	0.0035558750887524537
1091	53974	0	3	0.0068436715965096	hepatic_protein_injury	metabolic_adiposity_lipid	0.0054639578685663	0.0045519117814686	0.006867196911426738	0.005478939885355303	0.004562303278009624	0.0013882570260714345	0.0023048936334171136	-0.0009166366073456791
1092	53975	0	1	0.005006614691335	hepatic_protein_injury	metabolic_adiposity_lipid	0.0049874003149074	0.0066565492756571	0.005019189776631833	0.0049998789036263345	0.006678802909703666	1.9310873005498434e-05	-0.001659613133071833	0.0016789240060773314
1093	53978	0	1	0.0603370301335318	hepatic_protein_injury	metabolic_adiposity_lipid	0.0728469791479187	0.05684325927999	0.06223401070513421	0.07563665600116265	0.0585227951873583	-0.013402645296028443	0.0037112155177759093	-0.017113860813804352
1094	53979	0	1	0.0048398775902661	hepatic_protein_injury	metabolic_adiposity_lipid	0.0050244430599225	0.0025428057336647	0.004851627725953403	0.005037108014659976	0.0025460441551135873	-0.00018548028870657256	0.002305583570839816	-0.0024910638595463885
1095	53987	0	0	0.0071903827336527	hepatic_protein_injury	metabolic_adiposity_lipid	0.0138789593286845	0.0120164227331951	0.007216358125818647	0.013976172612271125	0.012089203572009754	-0.0067598144864524775	-0.004872845446191106	-0.0018869690402613711
1096	53990	0	1	0.0101297936229517	hepatic_protein_injury	metabolic_adiposity_lipid	0.0019047922413748	0.0080780703403523	0.010181449118118104	0.0019066086650892924	0.008110874734138337	0.008274840453028811	0.0020705743839797668	0.006204266069049045
1097	53991	0	0	0.0238589756368165	hepatic_protein_injury	metabolic_adiposity_lipid	0.0096902134257384	0.0199822507671889	0.024148210831640544	0.00973746906984081	0.0201845960194778	0.014410741761799734	0.003963614812162744	0.01044712694963699
1098	53994	0	0	0.0145472925213553	hepatic_protein_injury	metabolic_adiposity_lipid	0.0041326106237296	0.0138710285113164	0.01465414189330608	0.004141173458396701	0.013968130206572752	0.010512968434909377	0.0006860116867333267	0.00982695674817605
1099	53995	0	4	0.0354725856686509	hepatic_protein_injury	metabolic_adiposity_lipid	0.0837966455910479	0.0466120915568365	0.036117023679637046	0.08751693631708375	0.04773341885617069	-0.051399912637446706	-0.011616395176533643	-0.03978351746091306
1100	53996	0	1	0.1542543310761148	hepatic_protein_injury	metabolic_adiposity_lipid	0.0703843932009247	0.2212446156458569	0.16753659232303908	0.07298410430008018	0.25005829480595837	0.0945524880229589	-0.08252170248291929	0.1770741905058782
1101	53998	0	0	0.0111126309090602	hepatic_protein_injury	metabolic_adiposity_lipid	0.0034787675318036	0.0084723996373236	0.01117483747363679	0.0034848325134331443	0.008508494432747104	0.007690004960203645	0.0026663430408896856	0.00502366191931396
1102	53999	0	4	0.0383509292660531	hepatic_protein_injury	metabolic_adiposity_lipid	0.0109674915499142	0.0290197674508714	0.03910568620582951	0.011028077879322981	0.029449168725915475	0.028077608326506527	0.009656517479914032	0.01842109084659249
1103	54000	0	3	0.004257976093626	hepatic_protein_injury	metabolic_adiposity_lipid	0.0020832823830035	0.0035284094882182	0.004267067089171759	0.002085455434324709	0.0035346490063501513	0.00218161165484705	0.0007324180828216075	0.0014491935720254423
1104	54001	0	2	0.0302243620833793	hepatic_protein_injury	metabolic_adiposity_lipid	0.0206085882962431	0.0093319106761336	0.03069053535582337	0.020823908688698954	0.009375725753197669	0.009866626667124415	0.0213148096026257	-0.011448182935501285
1105	54002	0	1	0.0245165448530014	hepatic_protein_injury	metabolic_adiposity_lipid	0.0105799263829037	0.0260244790106205	0.024822079445169478	0.010636291717268008	0.02636910810986326	0.01418578772790147	-0.0015470286646937816	0.01573281639259525
1106	54003	0	4	0.0060743271292476	hepatic_protein_injury	metabolic_adiposity_lipid	0.0151488094134308	0.0068212091205824	0.006092850905362635	0.015264724769738298	0.006844579906159012	-0.009171873864375662	-0.0007517290007963773	-0.008420144863579285
1107	54004	0	0	0.0078694623182724	hepatic_protein_injury	metabolic_adiposity_lipid	0.0092099536201336	0.009099529560935	0.00790058994955474	0.009252627461130314	0.009141183158020733	-0.001352037511575574	-0.0012405932084659926	-0.00011144430310958131
1108	54006	0	2	0.0059699015504486	hepatic_protein_injury	metabolic_adiposity_lipid	0.0056813130528909	0.0040857224313909	0.005987792653663539	0.005697513099388452	0.004094091799673284	0.0002902795542750868	0.0018937008539902543	-0.0016034212997151675
1109	54010	0	4	0.1649548812824231	hepatic_protein_injury	metabolic_adiposity_lipid	0.1230634400859179	0.1730724325345696	0.18026952119877906	0.1313206268386663	0.19003817247929847	0.048948894360112766	-0.009768651280519403	0.05871754564063217
1110	54012	0	1	0.0071672454535799	hepatic_protein_injury	metabolic_adiposity_lipid	0.0041155572834666	0.0062407836496046	0.00719305354650241	0.004124049497480821	0.006260338741738257	0.003069004049021589	0.0009327148047641532	0.002136289244257436
1111	54020	0	1	0.0060950765978514	hepatic_protein_injury	metabolic_adiposity_lipid	0.0030849017025234	0.0070901033925295	0.006113727401220392	0.003089669820422265	0.007115357616423602	0.003024057580798127	-0.0010016302152032102	0.004025687796001338
1112	54021	0	0	0.0123198004577209	hepatic_protein_injury	metabolic_adiposity_lipid	0.0196025365857853	0.036652604116472	0.012396318305266881	0.019797214628329188	0.037341188847345524	-0.007400896323062307	-0.024944870542078643	0.017543974219016337
1113	54027	0	0	0.0350242722550524	hepatic_protein_injury	metabolic_adiposity_lipid	0.0534862131944962	0.0222892998970915	0.03565233055539224	0.05496974234745065	0.022541460372774852	-0.019317411792058405	0.01311087018261739	-0.032428281974675795
1114	54032	0	3	0.0145129543108277	hepatic_protein_injury	metabolic_adiposity_lipid	0.0082806928182154	0.0164055219198924	0.014619297387809696	0.008315168206974609	0.01654158264517527	0.006304129180835087	-0.0019222852573655743	0.008226414438200661
1115	54033	0	2	0.09343028985788	hepatic_protein_injury	metabolic_adiposity_lipid	0.1008149314373081	0.0618436365926102	0.09808735142165914	0.10626640522669574	0.06383864514004092	-0.008179053805036599	0.03424870628161822	-0.04242776008665482
1116	54034	0	0	0.0124430951852482	hepatic_protein_injury	metabolic_adiposity_lipid	0.1387391476386399	0.0114066828770252	0.012521158738261514	0.14935785602380497	0.011472238072471741	-0.13683669728554346	0.0010489206657897723	-0.13788561795133322
1117	54035	0	0	0.0104989226897421	hepatic_protein_injury	metabolic_adiposity_lipid	0.0136545740193119	0.0129594725305059	0.010554425198059858	0.013748655121723949	0.013044179125694694	-0.003194229923664091	-0.002489753927634836	-0.0007044759960292551
1118	54038	0	1	0.0143248068297589	hepatic_protein_injury	metabolic_adiposity_lipid	0.0034127374200087	0.017150134061503	0.014428397341196565	0.003418574091492579	0.017298900979115087	0.011009823249703985	-0.0028705036379185218	0.013880326887622509
1119	54041	0	2	0.0148278082176371	hepatic_protein_injury	metabolic_adiposity_lipid	0.0042491316926361	0.0116927187344173	0.014938839095986952	0.004258184907342686	0.011761616162216243	0.010680654188644265	0.0031772229337707087	0.007503431254873557
1120	54042	0	1	0.0204827230456812	hepatic_protein_injury	metabolic_adiposity_lipid	0.0128045993496267	0.0155280212174131	0.02069540320861827	0.012887284826496795	0.015649843692389063	0.007808118382121474	0.005045559516229207	0.0027625588658922676
1121	54043	0	1	0.0097010304883867	hepatic_protein_injury	metabolic_adiposity_lipid	0.0115791329897179	0.0084876714055016	0.009748392037453816	0.011646693182115489	0.008523896813662633	-0.001898301144661673	0.0012244952237911826	-0.0031227963684528556
1122	54046	0	4	0.0071173901115787	hepatic_protein_injury	metabolic_adiposity_lipid	0.0014165809095895	0.0035165638623915	0.007142839560243752	0.0014175852088857432	0.0035227615069651466	0.0057252543513580095	0.0036200780532786056	0.0021051762980794034
1123	54047	0	3	0.016685805103806	hepatic_protein_injury	metabolic_adiposity_lipid	0.0050526236817016	0.0144960847409629	0.01682658132321417	0.005065431344483465	0.014602179531665807	0.011761149978730706	0.002224401791548364	0.009536748187182342
1124	54048	0	4	0.0531362588817652	hepatic_protein_injury	metabolic_adiposity_lipid	0.0324975776271342	0.0421566081997039	0.05460008092329734	0.033037350336770445	0.043070988487051404	0.02156273058652689	0.011529092436245933	0.010033638150280959
1125	54050	0	3	0.024280480505964	hepatic_protein_injury	metabolic_adiposity_lipid	0.0125574077215533	0.0082382977865185	0.024580111437476605	0.012636918298302935	0.008272420097461548	0.01194319313917367	0.016307691340015057	-0.0043644982008413866
1126	54051	0	0	0.1151541403307663	hepatic_protein_injury	metabolic_adiposity_lipid	0.0780278012015306	0.0689827726645121	0.12234181900881258	0.08124020902715484	0.07147749775651843	0.04110160998165774	0.05086432125229415	-0.00976271127063641
1127	54054	0	1	0.080113902764008	hepatic_protein_injury	metabolic_adiposity_lipid	0.0455673006118135	0.084656611515927	0.08350542395599651	0.046638147062606466	0.08845599614879322	0.03686727689339005	-0.0049505721927967095	0.041817849086186756
1128	54055	0	2	0.0197224561224387	hepatic_protein_injury	metabolic_adiposity_lipid	0.0128270901651434	0.0113369184971852	0.019919539375017975	0.012910067622794903	0.011401671220426249	0.007009471752223072	0.008517868154591726	-0.0015083964023686544
1129	54057	0	2	0.0018193946191571	hepatic_protein_injury	metabolic_adiposity_lipid	0.0012315418488128	0.0064904996334939	0.0018210517278086672	0.001232300819675736	0.006511654513081168	0.0005887509081329313	-0.004690602785272501	0.0052793536934054325
1130	54060	0	1	0.0144540639723534	hepatic_protein_injury	metabolic_adiposity_lipid	0.0087705001589543	0.021305550788899	0.01455954157546351	0.00880918736567991	0.021535790160294693	0.005750354209783601	-0.006976248584831183	0.012726602794614784
1131	54062	0	3	0.0155272264683777	hepatic_protein_injury	metabolic_adiposity_lipid	0.0190904337767777	0.0205969199763398	0.015649036408147556	0.019275008963528458	0.02081199491218722	-0.0036259725553809026	-0.005162958504039663	0.0015369859486587603
1132	54063	0	4	0.0050997079673705	hepatic_protein_injury	metabolic_adiposity_lipid	0.0059984421370479	0.0045242783797028	0.005112755857235455	0.00601650506023979	0.004534543901552295	-0.0009037492030043353	0.0005782119556831597	-0.001481961158687495
1133	54064	0	0	0.0095536016725373	hepatic_protein_injury	metabolic_adiposity_lipid	0.0219971792854267	0.0057634266529832	0.009599530080217501	0.022242724785248507	0.005780099288244863	-0.012643194705031006	0.003819430791972638	-0.016462625497003645
1134	54066	0	2	0.0711933948990329	hepatic_protein_injury	metabolic_adiposity_lipid	0.0685017030415029	0.0751261884888922	0.07385473718859165	0.07096091722075129	0.07809797076375634	0.0028938199678403553	-0.004243233575164693	0.007137053543005048
1135	54069	0	2	0.0095487034308591	hepatic_protein_injury	metabolic_adiposity_lipid	0.0069732672312253	0.0085275113095884	0.009594584603537123	0.0069976940820381224	0.008564078567698204	0.0025968905214990004	0.0010305060358389191	0.0015663844856600813
1136	54075	0	4	0.0761940225223987	hepatic_protein_injury	metabolic_adiposity_lipid	0.045244447440886	0.0641968117998017	0.07925321047441462	0.04629993717295761	0.0663500936310563	0.03295327330145701	0.01290311684335832	0.02005015645809869
1137	54077	0	1	0.0731530168434203	hepatic_protein_injury	metabolic_adiposity_lipid	0.0957305268778619	0.1030498382745184	0.07596679375479742	0.10062787327300052	0.10875497953103712	-0.024661079518203094	-0.032788185776239695	0.008127106258036601
1138	54078	0	3	0.0079297842661285	hepatic_protein_injury	metabolic_adiposity_lipid	0.0038820800847404	0.0084138202334028	0.007961392212401226	0.0038896349162784185	0.008449416225006483	0.004071757296122807	-0.0004880240126052572	0.0045597813087280645
1139	54080	0	3	0.0466472880344119	hepatic_protein_injury	metabolic_adiposity_lipid	0.0141097348909594	0.0667663722989098	0.04777033680631304	0.014210223565885678	0.06909970465652894	0.03356011324042736	-0.0213293678502159	0.05488948109064326
1140	54082	0	2	0.0037365465280873	hepatic_protein_injury	metabolic_adiposity_lipid	0.0043212189601285	0.0052699876907588	0.003743544856558012	0.004330582410862362	0.0052839230569232485	-0.0005870375543043497	-0.0015403782003652364	0.0009533406460608866
1141	54085	0	1	0.154655479516609	hepatic_protein_injury	metabolic_adiposity_lipid	0.1773977868821797	0.1368185488529857	0.1680110181703783	0.19528253279577779	0.14713035374567493	-0.02727151462539948	0.020880664424703377	-0.048152179050102856
1142	54086	0	1	0.0061361134643396	hepatic_protein_injury	metabolic_adiposity_lipid	0.0034844559655669	0.0051372149091822	0.006155016776814708	0.0034905408213081737	0.005150455764573539	0.0026644759555065345	0.0010045610122411692	0.0016599149432653653
1143	54088	0	1	0.0565431959215369	hepatic_protein_injury	metabolic_adiposity_lipid	0.0991201213476438	0.0532042552242047	0.058204697862327855	0.10438335029238564	0.05467189567455036	-0.04617865243005779	0.0035328021877774965	-0.049711454617835285
1144	54090	0	3	0.1305536868173216	hepatic_protein_injury	metabolic_adiposity_lipid	0.0587809644019646	0.0867968145120371	0.1398986915648228	0.06057939751615628	0.09079687606280085	0.07931929404866651	0.049101815502021945	0.03021747854664457
1145	54091	0	1	0.024712711324343	hepatic_protein_injury	metabolic_adiposity_lipid	0.0066215958474151	0.0169710150553621	0.025023196334608262	0.006643615872162598	0.017116673059468793	0.018379580462445665	0.007906523275139469	0.010473057187306196
1146	54092	0	0	0.0561917245261159	hepatic_protein_injury	metabolic_adiposity_lipid	0.0215514708774282	0.0337122429619934	0.0578322314787844	0.021787095346012718	0.034293603996074076	0.03604513613277168	0.023538627482710323	0.012506508650061358
1147	54093	0	2	0.0151118095547248	hepatic_protein_injury	metabolic_adiposity_lipid	0.0239213658640616	0.0124254055123898	0.015227156491349158	0.02421212805222041	0.012503246338135097	-0.008984971560871254	0.0027239101532140608	-0.011708881714085314
1148	54094	0	3	0.0135167007197303	hepatic_protein_injury	metabolic_adiposity_lipid	0.0056319111085596	0.0107815211406933	0.01360888292757383	0.005647830117692594	0.010840062899462788	0.007961052809881235	0.0027688200281110412	0.005192232781770194
1149	54095	0	4	0.0089933583336407	hepatic_protein_injury	metabolic_adiposity_lipid	0.0026051208187564	0.0064823208574018	0.00903404269038998	0.0026085200508869167	0.00650342233973543	0.006425522639503064	0.0025306203506545505	0.0038949022888485132
1150	54104	0	1	0.0945296709223108	hepatic_protein_injury	metabolic_adiposity_lipid	0.0406450696246065	0.1127094165344937	0.09930076964148685	0.04149416790380757	0.1195827477684353	0.05780660173767928	-0.020281978126948458	0.07808857986462774
1151	54106	0	2	0.0711933948990329	hepatic_protein_injury	metabolic_adiposity_lipid	0.6229179174472369	0.0835643259603557	0.07385473718859165	0.9752923896287596	0.08726340070168938	-0.9014376524401679	-0.013408663513097732	-0.8880289889270703
1152	54108	0	2	0.0040468162455693	hepatic_protein_injury	metabolic_adiposity_lipid	0.0035754968843348	0.003740069746312	0.0040550267648936196	0.0035819042508919174	0.0037470812950796393	0.0004731225140017022	0.00030794546981398026	0.00016517704418772192
1153	54109	0	0	0.0271764135346654	hepatic_protein_injury	metabolic_adiposity_lipid	0.0097599093784819	0.0402449390174005	0.027552522108843607	0.009807849476388292	0.04107717188502185	0.017744672632455313	-0.013524649776178243	0.03126932240863356
1154	54110	0	4	0.0775761708916095	hepatic_protein_injury	metabolic_adiposity_lipid	0.0630629194490177	0.0631070026206122	0.0807504765487563	0.06513914889059783	0.06518620029843025	0.01561132765815848	0.015564276250326053	4.7051407832426895e-05
1155	54113	1	3	0.0221866060297242	hepatic_protein_injury	metabolic_adiposity_lipid	0.1804532351659395	0.0071738973852547	3.808266504176296	1.7122836197307498	4.937306203674554	2.0959828844455464	-1.129039699498258	3.2250225839438045
1156	54114	0	2	0.0046952528313384	hepatic_protein_injury	metabolic_adiposity_lipid	0.0100235648528072	0.0060227304064472	0.004706310155779191	0.010074139018417956	0.0060409401991507496	-0.005367828862638765	-0.0013346300433715588	-0.004033198819267206
1157	54119	0	2	0.0046831766546684	hepatic_protein_injury	metabolic_adiposity_lipid	0.0081024859345164	0.0073008154632688	0.004694177084532491	0.008135489468349615	0.007327596846724516	-0.003441312383817124	-0.0026334197621920245	-0.0008078926216250996
1158	54123	0	0	0.0127821107645871	hepatic_protein_injury	metabolic_adiposity_lipid	0.0208849610260608	0.0106767400706708	0.012864504808599034	0.021106136742179794	0.010734145426946236	-0.00824163193358076	0.002130359381652798	-0.010371991315233559
1159	54124	0	1	0.0066262033548755	hepatic_protein_injury	metabolic_adiposity_lipid	0.0089191338954466	0.0078511944067018	0.006648254102797108	0.008959147472153912	0.007882177308579581	-0.0023108933693568043	-0.0012339232057824731	-0.0010769701635743312
1160	54125	0	0	0.0113160336927408	hepatic_protein_injury	metabolic_adiposity_lipid	0.0249785220574203	0.0057181997605763	0.011380547154756233	0.02529577956786117	0.005734611257542724	-0.013915232413104935	0.00564593589721351	-0.019561168310318445
1161	54127	0	0	0.0052530170216962	hepatic_protein_injury	metabolic_adiposity_lipid	0.0028659421743331	0.0047129948163477	0.005266862624354088	0.002870056850102091	0.004724135995747392	0.0023968057742519973	0.0005427266286066965	0.0018540791456453007
1162	54130	0	3	0.0144815019532712	hepatic_protein_injury	metabolic_adiposity_lipid	0.0116565687455605	0.0202663922605623	0.014587382350676446	0.011725039149765967	0.020474573106982866	0.002862343200910479	-0.005887190756306421	0.0087495339572169
1163	54131	0	3	0.0088596629804735	hepatic_protein_injury	metabolic_adiposity_lipid	0.0048909351409613	0.0103520622183445	0.008899143154878652	0.004902934906944833	0.010406017503088706	0.003996208247933819	-0.0015068743482100546	0.005503082596143873
1164	54133	0	3	0.00577316563232	hepatic_protein_injury	metabolic_adiposity_lipid	0.0084323357957318	0.0131844470967658	0.00578989477082609	0.00846808907016758	0.01327213350339343	-0.00267819429934149	-0.00748223873256734	0.00480404443322585
1165	54135	0	4	0.0040661496055897	hepatic_protein_injury	metabolic_adiposity_lipid	0.0020326773460375	0.0070939493445018	0.004074438869786632	0.0020347460384322093	0.007119231038809642	0.002039692831354423	-0.00304479216902301	0.005084485000377433
1166	54136	0	0	0.0100139834344654	hepatic_protein_injury	metabolic_adiposity_lipid	0.0228830453717542	0.0040517169877931	0.010064460634533829	0.02314892619359453	0.004059947432211232	-0.0130844655590607	0.006004513202322597	-0.019088978761383296
1167	54137	0	2	0.0431698756102419	hepatic_protein_injury	metabolic_adiposity_lipid	0.0172050541208957	0.0541351137676665	0.04412941176032863	0.017354780921490003	0.0556555465238014	0.026774630838838624	-0.011526134763472771	0.038300765602311396
1168	54139	0	2	0.09343028985788	hepatic_protein_injury	metabolic_adiposity_lipid	0.0244280553588181	0.0853270833143325	0.09808735142165914	0.024731370084222007	0.08918874571666395	0.07335598133743713	0.008898605704995191	0.06445737563244194
1169	54141	0	4	0.0062766790075052	hepatic_protein_injury	metabolic_adiposity_lipid	0.0050819021040861	0.0077144979089008	0.006296460173982384	0.0050948588839488775	0.007744408577724757	0.0012016012900335068	-0.001447948403742373	0.00264954969377588
1170	54142	0	3	0.0454087405568575	hepatic_protein_injury	metabolic_adiposity_lipid	0.0671911517532892	0.0482271492458499	0.04647203070289599	0.06955497774617363	0.04942887480979527	-0.023082947043277638	-0.0029568441068992812	-0.020126102936378357
1171	54143	0	4	0.070791363062526	hepatic_protein_injury	metabolic_adiposity_lipid	0.0927930157209145	0.0775407203476109	0.07342198310381884	0.09738464731795206	0.08071204533993383	-0.02396266421413322	-0.007290062236114989	-0.01667260197801823
1172	54146	0	3	0.0389504494082693	hepatic_protein_injury	metabolic_adiposity_lipid	0.0072797602480983	0.0244410141705017	0.039729309851258256	0.007306387005706849	0.0247446534692388	0.032422922845551407	0.014984656382019457	0.01743826646353195
1173	54148	0	2	0.0089667121379442	hepatic_protein_injury	metabolic_adiposity_lipid	0.0115617991399631	0.007613628960742	0.009007155042667945	0.011629156423894385	0.007642760592875248	-0.00262200138122644	0.0013643944497926967	-0.0039863958310191365
1174	54153	0	2	0.0638768978865899	hepatic_protein_injury	metabolic_adiposity_lipid	0.0622988723371308	0.0594615986280969	0.06600829180052287	0.06432400797343811	0.06130280026981856	0.0016842838270847565	0.004705491530704306	-0.0030212077036195495
1175	54157	0	2	0.0053388492969192	hepatic_protein_injury	metabolic_adiposity_lipid	0.0034737100775972	0.0061931518023344	0.00535315188176995	0.0034797574169794783	0.006212408916280968	0.0018733944647904717	-0.0008592570345110177	0.0027326514993014895
1176	54159	0	3	0.0095691435231151	hepatic_protein_injury	metabolic_adiposity_lipid	0.0037002359371588	0.0089186792907511	0.009615221966769748	0.003707098744722825	0.008958688776393718	0.005908123222046923	0.00065653319037603	0.005251590031670893
1177	54160	0	0	0.0238589756368165	hepatic_protein_injury	metabolic_adiposity_lipid	0.0154774559842446	0.0372654955408604	0.024148210831640544	0.01559848221566149	0.03797760149933669	0.008549728615979054	-0.013829390667696145	0.022379119283675197
1178	54161	0	1	0.011152508464367	hepatic_protein_injury	metabolic_adiposity_lipid	0.0101577136260339	0.014429963234963	0.011215163966440315	0.010209655237124015	0.014535087674501613	0.0010055087293163005	-0.0033199237080612978	0.004325432437377598
1179	54162	0	1	0.0130377152638335	hepatic_protein_injury	metabolic_adiposity_lipid	0.0076868396504487	0.0149255251354357	0.013123452298848	0.007716535679312284	0.0150380316687068	0.005406916619535716	-0.0019145793698588012	0.007321495989394517
1180	54164	0	3	0.0093337254052261	hepatic_protein_injury	metabolic_adiposity_lipid	0.0134526887755402	0.0061400101170018	0.009377557578381344	0.0135439960029901	0.0061589374950879435	-0.004166438424608756	0.003218620083293401	-0.007385058507902157
1181	54168	0	3	0.0155272264683777	hepatic_protein_injury	metabolic_adiposity_lipid	0.004596388113566	0.0238447131009037	0.015649036408147556	0.004606983986374209	0.0241335997955691	0.011042052421773346	-0.008484563387421543	0.01952661580919489
1182	54170	0	0	0.038197480243132	hepatic_protein_injury	metabolic_adiposity_lipid	0.0158825775660595	0.0382309230479339	0.03894613030745878	0.016010057307540085	0.038980901880154566	0.022936072999918698	-3.477157269578257e-05	0.02297084457261448
1183	54172	0	3	0.0068436715965096	hepatic_protein_injury	metabolic_adiposity_lipid	0.0042438749824249	0.0051282735664914	0.006867196911426738	0.004252905779296686	0.00514146829148195	0.002614291132130052	0.0017257286199447875	0.0008885625121852645
1184	54173	0	0	0.022700546343592	hepatic_protein_injury	metabolic_adiposity_lipid	0.0131293077339366	0.0168598098299682	0.022962170671159212	0.013216259006645536	0.01700355438492129	0.009745911664513676	0.005958616286237922	0.003787295378275754
1185	54175	0	4	0.0216311747245876	hepatic_protein_injury	metabolic_adiposity_lipid	0.0128356422556202	0.019777788423392	0.021868558081433002	0.012918730874628597	0.01997598651388038	0.008949827206804406	0.001892571567552622	0.007057255639251784
1186	54176	0	3	0.0081138365079363	hepatic_protein_injury	metabolic_adiposity_lipid	0.0072397206145962	0.0098452691805654	0.008146932826361353	0.007266054569179191	0.009894054309093535	0.0008808782571821626	-0.0017471214827321814	0.002627999739914344
1187	54182	0	2	0.1995875480038047	hepatic_protein_injury	metabolic_adiposity_lipid	0.2871383123162705	0.2375888385417416	0.22262811917693517	0.3384678638039717	0.27126928685127655	-0.11583974462703653	-0.04864116767434137	-0.06719857695269515
1188	54189	0	2	0.0075319298768555	hepatic_protein_injury	metabolic_adiposity_lipid	0.0030090653059514	0.0069470809264949	0.007560438098854126	0.003013601645338972	0.0069713242386054905	0.0045468364535151545	0.0005891138602486358	0.003957722593266519
1189	54192	0	3	0.0529435020322206	hepatic_protein_injury	metabolic_adiposity_lipid	0.0220101770887801	0.0493257326863204	0.05439652763078578	0.022256015022710237	0.050583791077530076	0.032140512608075544	0.0038127365532557023	0.02832777605481984
1190	54193	0	4	0.0819230384100302	hepatic_protein_injury	metabolic_adiposity_lipid	0.0453837512152292	0.0916356861883849	0.08547405572104944	0.04644585299144027	0.09610975418596397	0.03902820272960916	-0.010635698464914536	0.0496639011945237
1191	54194	0	0	0.0112820796500929	hepatic_protein_injury	metabolic_adiposity_lipid	0.0070150684389003	0.0100864913792784	0.01134620507904528	0.007039789713631836	0.010137704699622087	0.004306415365413444	0.0012085003794231938	0.0030979149859902506
1192	54196	0	2	0.0616410971285648	hepatic_protein_injury	metabolic_adiposity_lipid	0.0450015450950769	0.0695581429500415	0.06362277749593323	0.04604555640331971	0.07209569055879862	0.017577221092613518	-0.008472913062865392	0.02605013415547891
1193	54200	0	2	0.0238840261938947	hepatic_protein_injury	metabolic_adiposity_lipid	0.0075863281417571	0.0224529428596781	0.024173874007239974	0.007615250699287368	0.022708847984318666	0.016558623307952606	0.0014650260229213084	0.015093597285031297
1194	54205	0	3	0.0175700215207376	hepatic_protein_injury	metabolic_adiposity_lipid	0.0066185152767248	0.0080338345713268	0.01772620650185395	0.006640514772017011	0.008066279709708867	0.011085691729836937	0.009659926792145081	0.001425764937691856
1195	54207	0	3	0.039133350297775	hepatic_protein_injury	metabolic_adiposity_lipid	0.0386622925406583	0.0418447308082015	0.039919641656599045	0.03942951919403005	0.04274543774361258	0.0004901224625689926	-0.0028257960870135337	0.0033159185495825264
1196	54208	0	2	0.0079217459825494	hepatic_protein_injury	metabolic_adiposity_lipid	0.0045075790553079	0.0077851100074987	0.007953289710293463	0.004517768822093874	0.007815572180321575	0.0034355208881995895	0.0001377175299718883	0.003297803358227701
1197	54209	0	0	0.003432299264287	hepatic_protein_injury	metabolic_adiposity_lipid	0.0041756723381485	0.0066106167518199	0.0034382031164695444	0.004184414803487669	0.006632563653916615	-0.0007462116870181243	-0.00319436053744707	0.002448148850428946
1198	54213	0	1	0.1326131678743743	hepatic_protein_injury	metabolic_adiposity_lipid	0.1714725625918216	0.1296558637362387	0.14227022855196306	0.18810532569564437	0.13886658662245072	-0.04583509714368131	0.003403641929512341	-0.04923873907319365
1199	54215	0	4	0.0035236303514999	hepatic_protein_injury	metabolic_adiposity_lipid	0.0008586614133796	0.0064293677996726	0.003529852958672235	0.0008590302742572444	0.006450125203982193	0.0026708226844149906	-0.0029202722453099583	0.0055910949297249485
1200	54216	0	3	0.008593882309395	hepatic_protein_injury	metabolic_adiposity_lipid	0.0281859620269167	0.0047772964334895	0.008631022655568994	0.028590811783237614	0.0047887441881932485	-0.01995978912766862	0.003842278467375745	-0.023802067595044364
1201	54220	0	2	0.0041229069479118	hepatic_protein_injury	metabolic_adiposity_lipid	0.0037385443382535	0.0021548816228552	0.00413142956212542	0.0037455501616430634	0.002157206721067522	0.0003858794004823565	0.0019742228410578977	-0.0015883434405755412
1202	54222	0	0	0.0123198004577209	hepatic_protein_injury	metabolic_adiposity_lipid	0.0104826749743988	0.0081355136273074	0.012396318305266881	0.010538005224072307	0.008168787507919651	0.001858313081194574	0.00422753079734723	-0.002369217716152656
1203	54224	0	1	0.0070236688588806	hepatic_protein_injury	metabolic_adiposity_lipid	0.0021160527732922	0.0089972878437433	0.0070484509298819956	0.002118294776318031	0.00903800786855129	0.004930156153563965	-0.001989556938669295	0.00691971309223326
1204	54225	0	1	0.0095802187696629	hepatic_protein_injury	metabolic_adiposity_lipid	0.0076471956524276	0.0150698757608537	0.009626404280405156	0.007676585381648499	0.015184580185133701	0.0019498188987566566	-0.005558175904728546	0.0075079948034852025
1205	54227	0	3	0.0342310253973188	hepatic_protein_injury	metabolic_adiposity_lipid	0.0408190154698383	0.0363678381626433	0.03483063009815218	0.041675499766669344	0.03704563204731553	-0.006844869668517162	-0.0022150019491633463	-0.004629867719353815
1206	54234	0	3	0.0117062748804868	hepatic_protein_injury	metabolic_adiposity_lipid	0.0057704592710768	0.0230265427161669	0.011775332785880686	0.005787172698290713	0.02329579487868284	0.005988160087589974	-0.011520462092802154	0.017508622180392126
1207	54236	0	2	0.0241795968528944	hepatic_protein_injury	metabolic_adiposity_lipid	0.0041423551983411	0.0100451457832797	0.024476722670494146	0.004150958518527301	0.010095938694587872	0.020325764151966845	0.014380783975906274	0.005944980176060571
1208	54237	0	3	0.0036221901441085	hepatic_protein_injury	metabolic_adiposity_lipid	0.0014641685223446	0.0059788801338889	0.003628766159349468	0.0014652414645155566	0.00599682520107241	0.0021635246948339113	-0.0023680590417229424	0.004531583736556854
1209	54238	0	4	0.0060613560120766	hepatic_protein_injury	metabolic_adiposity_lipid	0.0055764210752324	0.002758025050022	0.00607980060101218	0.005592027356408294	0.002761835408766112	0.00048777324460388613	0.003317965192246068	-0.002830191947642182
1210	54239	0	3	0.0670880516882959	hepatic_protein_injury	metabolic_adiposity_lipid	0.0739080913394486	0.1187415503270262	0.06944445738826328	0.07678179584812936	0.12640433662023717	-0.007337338459866075	-0.05695987923197389	0.049622540772107815
1211	54240	0	4	0.016612564810738	hepatic_protein_injury	metabolic_adiposity_lipid	0.0082395766065179	0.0132072978712405	0.01675210099332431	0.008273709541106095	0.013295289846013587	0.008478391452218216	0.0034568111473107233	0.005021580304907493
1212	54241	0	0	0.0048313124597441	hepatic_protein_injury	metabolic_adiposity_lipid	0.0037533205842454	0.0095259816805198	0.004843020976677427	0.0037603819665747744	0.009571644061387887	0.001082639010102653	-0.0047286230847104595	0.005811262094813112
1213	54242	0	0	0.0062705571176137	hepatic_protein_injury	metabolic_adiposity_lipid	0.010755736368104	0.0027052295628702	0.00629029963522367	0.010813997437589807	0.0027088953089798415	-0.004523697802366137	0.0035814043262438282	-0.008105102128609966
1214	54245	1	2	0.0809092665779498	hepatic_protein_injury	metabolic_adiposity_lipid	0.0536401276308406	0.0793662085064122	2.5144269178685352	2.92545784117476	2.533682586877844	-0.4110309233062246	-0.01925566900930864	-0.39177525429691595
1215	54250	0	2	0.0045531697363472	hepatic_protein_injury	metabolic_adiposity_lipid	0.0012510262287131	0.0068376178374794	0.00456356698597022	0.001251809415284994	0.00686110145554849	0.003311757570685226	-0.00229753446957827	0.005609292040263496
1216	54251	0	3	0.0136598903052725	hepatic_protein_injury	metabolic_adiposity_lipid	0.0061369783457005	0.0131425489666308	0.013754045018759676	0.006155886998329846	0.01322967649044577	0.0075981580204298295	0.0005243685283139055	0.007073789492115924
1217	54254	0	2	0.0073691155996478	hepatic_protein_injury	metabolic_adiposity_lipid	0.0096505842673652	0.0048678650401728	0.007396401664094306	0.009697452939521855	0.00487975168594465	-0.002301051275427549	0.002516649978149656	-0.004817701253577205
1218	54255	0	0	0.0077930152716465	hepatic_protein_injury	metabolic_adiposity_lipid	0.0229181320142737	0.0038624197956583	0.007823539502440515	0.02318483517288287	0.0038698982017037692	-0.015361295670442353	0.003953641300736746	-0.0193149369711791
1219	54256	0	3	0.0155272264683777	hepatic_protein_injury	metabolic_adiposity_lipid	0.0065688343143504	0.0112352737234616	0.015649036408147556	0.006590504055229525	0.011298866179035309	0.009058532352918031	0.004350170229112247	0.004708362123805784
1220	54262	0	0	0.0190102338646287	hepatic_protein_injury	metabolic_adiposity_lipid	0.0133600920346833	0.0103226328517328	0.01919325154522385	0.01345014100532503	0.010376280737191233	0.005743110539898821	0.008816970808032617	-0.003073860268133796
1221	54265	0	1	0.005126884906419	hepatic_protein_injury	metabolic_adiposity_lipid	0.0057304208369048	0.0076273305118879	0.005140072474246097	0.005746902693866893	0.007656567358196705	-0.0006068302196207956	-0.0025164948839506082	0.0019096646643298127
1222	54267	0	0	0.054285134842286	hepatic_protein_injury	metabolic_adiposity_lipid	0.0270313423168751	0.0478565353501472	0.05581416640205278	0.027403409356960305	0.04903955738298898	0.028410757045092473	0.0067746090190638	0.021636148026028673
1223	54270	0	0	0.0480221404745955	hepatic_protein_injury	metabolic_adiposity_lipid	0.0335287073063037	0.0491259138782234	0.049213501262261046	0.034103683109384365	0.050373626756994735	0.01510981815287668	-0.0011601254947336895	0.01626994364761037
1224	54273	0	1	0.1264127077376269	hepatic_protein_injury	metabolic_adiposity_lipid	0.239409736953141	0.1338012633983956	0.13514722050025763	0.2736604852437839	0.14364090875542854	-0.13851326474352627	-0.008493688255170911	-0.13001957648835535
1225	54277	0	0	0.0064508126069095	hepatic_protein_injury	metabolic_adiposity_lipid	0.0109795222029481	0.0096642023355321	0.0064717090128962335	0.011040242015590004	0.009711203805207137	-0.00456853300269377	-0.0032394947923109034	-0.0013290382103828668
1226	54278	1	3	0.1013058999014102	hepatic_protein_injury	metabolic_adiposity_lipid	0.080611010289029	0.0645632211818823	2.2896106275536967	2.5181200347167967	2.7401103618741374	-0.22850940716309998	-0.45049973432044066	0.22199032715734068
1227	54284	0	0	0.0063066847349465	hepatic_protein_injury	metabolic_adiposity_lipid	0.0071559625930683	0.0067393270680555	0.0063266558832224635	0.0071816892997554	0.006762138881335458	-0.0008550334165329364	-0.0004354829981129942	-0.00041955041841994223
1228	54287	0	2	0.0173834162212607	hepatic_protein_injury	metabolic_adiposity_lipid	0.0167060001359585	0.0498981738251653	0.01753628194370669	0.016847119254670945	0.05118611468430567	0.0006891626890357452	-0.03364983274059898	0.03433899542963473
1229	54288	1	3	0.027570640613157	hepatic_protein_injury	metabolic_adiposity_lipid	0.0451755260040818	0.0274814368808586	3.591003818338361	3.0971997988730866	3.5942445247541195	0.4938040194652742	-0.0032407064157586873	0.4970447258810329
1230	54290	0	0	0.0100139834344654	hepatic_protein_injury	metabolic_adiposity_lipid	0.0122816808835064	0.0069014822696665	0.010064460634533829	0.012357723992413984	0.006925407642326412	-0.0022932633578801546	0.0031390529922074167	-0.005432316350087571
1231	54291	0	1	0.0616408292942818	hepatic_protein_injury	metabolic_adiposity_lipid	0.0253164541569117	0.0481972070031065	0.06362249206757109	0.025642429034065287	0.04939741586268781	0.037980063033505804	0.01422507620488328	0.023754986828622524
1232	54292	0	4	0.0223278474187199	hepatic_protein_injury	metabolic_adiposity_lipid	0.0339711369049992	0.0131852655908793	0.02258088745640753	0.0345615662356548	0.0132729629334227	-0.011980678779247272	0.009307924522984831	-0.021288603302232104
1233	54295	0	1	0.0522011793329722	hepatic_protein_injury	metabolic_adiposity_lipid	0.0220324605584358	0.043919887653789	0.053613013734053125	0.02227880025319182	0.04491356991639449	0.03133421348086131	0.008699443817658636	0.02263476966320267
1234	54297	0	2	0.0042386548356422	hepatic_protein_injury	metabolic_adiposity_lipid	0.0033844197521594	0.005067400426511	0.004247663398186908	0.003390159855627848	0.0050802832400638305	0.0008575035425590605	-0.0008326198418769221	0.0016901233844359826
1235	54298	0	4	0.0051831804290368	hepatic_protein_injury	metabolic_adiposity_lipid	0.0054516618367868	0.004874019474309	0.005196659705906672	0.005466576375891837	0.004885936244709507	-0.0002699166699851648	0.00031072346119716526	-0.0005806401311823301
1236	54301	0	4	0.0145575854431164	hepatic_protein_injury	metabolic_adiposity_lipid	0.0057521579353927	0.0124857948360877	0.014664586814140311	0.005768765311973006	0.012564397334209167	0.008895821502167306	0.002100189479931144	0.006795632022236161
1237	54302	0	0	0.0151781069904796	hepatic_protein_injury	metabolic_adiposity_lipid	0.0051385190046438	0.007694917013482	0.015294473439499787	0.005151766594907014	0.007724675645837823	0.010142706844592772	0.007569797793661964	0.002572909050930809
1238	54303	0	4	0.0223278474187199	hepatic_protein_injury	metabolic_adiposity_lipid	0.0185971726896183	0.029048143492915	0.02258088745640753	0.018772274435454504	0.02947839327213464	0.0038086130209530264	-0.006897505815727109	0.010706118836680135
1239	54304	0	2	0.0078760898547602	hepatic_protein_injury	metabolic_adiposity_lipid	0.0045213069355612	0.0076261903439413	0.007907270077191716	0.004531558957125927	0.007655418427631928	0.003375711120065789	0.0002518516495597879	0.003123859470506001
1240	54305	0	0	0.0149273918504522	hepatic_protein_injury	metabolic_adiposity_lipid	0.0184695434625549	0.0175094244061043	0.015039926669372138	0.018642235143448614	0.017664527555570905	-0.0036023084740764762	-0.0026246008861987666	-0.0009777075878777096
1241	54306	0	1	0.0101372902079988	hepatic_protein_injury	metabolic_adiposity_lipid	0.0065721135389082	0.0070499356128113	0.010189022447819168	0.00659380496835091	0.007074903827624197	0.003595217479468258	0.003114118620194971	0.0004810988592732872
1242	54307	0	4	0.0051958389504921	hepatic_protein_injury	metabolic_adiposity_lipid	0.0073433472241408	0.0050727097544511	0.005209384261567118	0.00737044232568517	0.005085619623763256	-0.0021610580641180524	0.00012376463780386197	-0.0022848227019219144
1243	54308	0	3	0.0067250605452305	hepatic_protein_injury	metabolic_adiposity_lipid	0.0031114450360074	0.0076645979789521	0.006747775662537587	0.0031162956453294477	0.007694121966457326	0.0036314800172081397	-0.0009463463039197382	0.004577826321127878
1244	54309	0	4	0.0038910619428188	hepatic_protein_injury	metabolic_adiposity_lipid	0.0053136772991746	0.0053492113029403	0.003898651819190376	0.005327845093406008	0.005363569560180238	-0.001429193274215632	-0.0014649177409898615	3.572446677422951e-05
1245	54310	0	1	0.0294941458458484	hepatic_protein_injury	metabolic_adiposity_lipid	0.0149418769566814	0.0263314418608229	0.02993784429013009	0.015054631385155781	0.026684322636001297	0.014883212904974307	0.0032535216541287916	0.011629691250845516
1246	54312	0	3	0.0113463247526805	hepatic_protein_injury	metabolic_adiposity_lipid	0.0052902553490907	0.0129131525409122	0.011411185381941585	0.005304298299010018	0.012997252073073402	0.006106887082931567	-0.0015860666911318173	0.007692953774063384
1247	54317	0	4	0.0752574579940162	hepatic_protein_injury	metabolic_adiposity_lipid	0.0270106482266558	0.0923605445155804	0.07823991317802487	0.02738214056275248	0.09690805469386601	0.050857772615272384	-0.018668141515841147	0.06952591413111353
1248	54319	0	4	0.0172161314894336	hepatic_protein_injury	metabolic_adiposity_lipid	0.0077447494546355	0.0138869534313039	0.017366052276733473	0.0077748957780474776	0.013984279259115003	0.009591156498685995	0.0033817730176184703	0.006209383481067525
1249	54325	0	0	0.0326732413619186	hepatic_protein_injury	metabolic_adiposity_lipid	0.0449307863931857	0.0553647955288839	0.03321893095069861	0.04597146614663397	0.05695645303069463	-0.01275253519593536	-0.02373752207999602	0.01098498688406066
1250	54326	0	3	0.0040061520189152	hepatic_protein_injury	metabolic_adiposity_lipid	0.0040027208048174	0.0043637260341917	0.004014198142433329	0.0040107531330144325	0.004373274875786758	3.445009418896576e-06	-0.00035907673335342904	0.0003625217427723256
1251	54333	0	1	0.0119136467909261	hepatic_protein_injury	metabolic_adiposity_lipid	0.0051721303991109	0.0078878151641792	0.011985183020128817	0.005185552164961193	0.00791908853916694	0.006799630855167624	0.004066094480961877	0.002733536374205747
1252	54334	0	2	0.0078649138064679	hepatic_protein_injury	metabolic_adiposity_lipid	0.0027269892436764	0.0049738998294026	0.007896005370000769	0.002730714252424363	0.0049863108403459125	0.005165291117576406	0.0029096945296548564	0.0022555965879215495
1253	54335	0	0	0.0073132443701216	hepatic_protein_injury	metabolic_adiposity_lipid	0.0031856752967632	0.0061172174423861	0.007340117240469162	0.003190760362762674	0.006136004271601784	0.004149356877706488	0.001204112968867378	0.00294524390883911
1254	54336	0	0	0.0113160336927408	hepatic_protein_injury	metabolic_adiposity_lipid	0.009389420515861	0.011833503601826	0.011380547154756233	0.009433779010065528	0.011904076810303529	0.0019467681446907054	-0.0005235296555472953	0.0024702978002380006
1255	54337	0	3	0.0155272264683777	hepatic_protein_injury	metabolic_adiposity_lipid	0.0076559995055275	0.025037415668757	0.015649036408147556	0.007685457117702651	0.025356183765509667	0.007963579290444904	-0.009707147357362111	0.017670726647807014
1256	54339	0	2	0.0186251364351866	hepatic_protein_injury	metabolic_adiposity_lipid	0.0129964869502984	0.0238850152353779	0.018800768488245342	0.013081680234116913	0.024174887249529587	0.005719088254128429	-0.005374118761284245	0.011093207015412674
1257	54343	0	4	0.0117244843035436	hepatic_protein_injury	metabolic_adiposity_lipid	0.0049467288630826	0.010522695270574	0.011793758068113395	0.004959004425623543	0.010578450302173035	0.006834753642489852	0.0012153077659403603	0.005619445876549492
1258	54344	0	4	0.0033609135307369	hepatic_protein_injury	metabolic_adiposity_lipid	0.0017009721653598	0.0024195734837331	0.0033665740872700516	0.0017024204610869573	0.0024225053819048976	0.0016641536261830943	0.000944068705365154	0.0007200849208179403
1259	54346	0	1	0.0281678840503503	hepatic_protein_injury	metabolic_adiposity_lipid	0.0699865881531576	0.0320127659274575	0.02857220965596211	0.07255627159813123	0.03253637973411003	-0.043984061942169125	-0.003964170078147918	-0.040019891864021204
1260	54349	0	2	0.0142383531467779	hepatic_protein_injury	metabolic_adiposity_lipid	0.0140882502757578	0.0223365735724095	0.014340691074091012	0.014188431707432546	0.022589812935781373	0.00015225936665846582	-0.008249121861690361	0.008401381228348827
1261	54354	1	1	0.0660952407153658	hepatic_protein_injury	metabolic_adiposity_lipid	0.0279904545944784	0.0441974035893208	2.7166585359971096	3.5758917342691077	3.119089233946941	-0.8592331982719981	-0.40243069794983155	-0.4568025003221665
1262	54356	0	2	0.0209571465945507	hepatic_protein_injury	metabolic_adiposity_lipid	0.0125287364586499	0.026469463474262	0.021179864778926465	0.012607882841570555	0.02682608689015326	0.00857198193735591	-0.0056462221112267945	0.014218204048582704
1263	54357	0	4	0.0077904137246222	hepatic_protein_injury	metabolic_adiposity_lipid	0.0046992093828996	0.0094284010772225	0.007820917525722143	0.004710285379886689	0.009473129819689619	0.0031106321458354543	-0.0016522122939674755	0.00476284443980293
1264	54358	0	2	0.0350901823793915	hepatic_protein_injury	metabolic_adiposity_lipid	0.0108569731572053	0.0121017794023614	0.035720635253070294	0.010916340178747852	0.012175602130174067	0.02480429507432244	0.023545033122896228	0.001259261951426215
1265	54359	0	0	0.0034386692808114	hepatic_protein_injury	metabolic_adiposity_lipid	0.0013812311582934	0.0025858534352805	0.003444595092527153	0.001382185937331323	0.0025892025290311076	0.00206240915519583	0.0008553925634960454	0.0012070165916997846
1266	54363	0	2	0.0155745552051262	hepatic_protein_injury	metabolic_adiposity_lipid	0.0058390800314193	0.0185647534712625	0.01569711277524169	0.0058561941120684686	0.018739241432079685	0.009840918663173222	-0.0030421286568379953	0.012883047320011217
1267	54364	0	1	0.0712942191617969	hepatic_protein_injury	metabolic_adiposity_lipid	0.0502890742576496	0.1252271353017245	0.0739632955633581	0.05159762938501107	0.1337910095240445	0.022365666178347024	-0.059827713960686396	0.08219338013903342
1268	54366	0	2	0.0038758075583678	hepatic_protein_injury	metabolic_adiposity_lipid	0.0010090910852595	0.0044949481427963	0.0038833379643831074	0.0010096005604354008	0.0045050807974386	0.0028737374039477064	-0.0006217428330554929	0.0034954802370031996
1269	54367	0	3	0.0118076397716017	hepatic_protein_injury	metabolic_adiposity_lipid	0.0036056325811365	0.0062507606481303	0.011877903597742408	0.0036121485417802144	0.006270378445969194	0.008265755055962193	0.005607525151773214	0.0026582299041889796
1270	54368	0	1	0.0053902893493548	hepatic_protein_injury	metabolic_adiposity_lipid	0.0046844369502011	0.014383850009144	0.005404869376301675	0.004695443310824524	0.014488300388615294	0.0007094260654771515	-0.009083431012313618	0.009792857077790769
1271	54369	0	2	0.055928064169913	hepatic_protein_injury	metabolic_adiposity_lipid	0.0747436785555071	0.118115162559063	0.05755291253011557	0.07768447559169071	0.12569380129517946	-0.020131563061575146	-0.06814088876506388	0.048009325703488745
1272	54370	0	4	0.0154888937301985	hepatic_protein_injury	metabolic_adiposity_lipid	0.0216174112609377	0.0218743300312192	0.015610099839313968	0.02185449041442988	0.022117120301745417	-0.006244390575115912	-0.0065070204624314495	0.00026262988731553735
1273	54371	0	0	0.0063817361773316	hepatic_protein_injury	metabolic_adiposity_lipid	0.0077784775001075	0.0053734332560294	0.006402186507821549	0.007808887655335575	0.005387922074950476	-0.001406701147514026	0.0010142644328710732	-0.002420965580385099
1274	54375	1	1	0.1590525973203627	hepatic_protein_injury	metabolic_adiposity_lipid	0.4250606598085514	0.226527619343892	1.8385203307074145	0.8555233912812319	1.4848884017849577	0.9829969394261826	0.35363192892245676	0.6293650105037258
1275	54378	0	0	0.0463397018496729	hepatic_protein_injury	metabolic_adiposity_lipid	0.0332372957666096	0.0485353733115667	0.04744775254938915	0.03380220740353139	0.04975276930227394	0.013645545145857758	-0.0023050167528847892	0.015950561898742548
1276	54381	0	4	0.006807006675249	hepatic_protein_injury	metabolic_adiposity_lipid	0.0064356962838099	0.0054827030239339	0.006830280019857238	0.006456494659848449	0.005497788203798649	0.000373785360008789	0.0013324918160585886	-0.0009587064560497996
1277	54383	0	0	0.0063817361773316	hepatic_protein_injury	metabolic_adiposity_lipid	0.0061773483718683	0.0046443739394972	0.006402186507821549	0.006196507129285202	0.004655192554267152	0.0002056793785363475	0.0017469939535543974	-0.00154131457501805
1278	54386	0	2	0.0255780063122573	hepatic_protein_injury	metabolic_adiposity_lipid	0.0088382908574508	0.0351745897305849	0.025910810762617975	0.008877580221959449	0.035808116012116635	0.017033230540658528	-0.00989730524949866	0.026930535790157188
1279	54391	0	0	0.0048181805925581	hepatic_protein_injury	metabolic_adiposity_lipid	0.0032377103510744	0.0089510485773735	0.004829825444392696	0.0032429630761658004	0.008991349885585585	0.0015868623682268952	-0.004161524441192889	0.005748386809419784
1280	54396	0	0	0.0066239359183693	hepatic_protein_injury	metabolic_adiposity_lipid	0.0028181201429625	0.0039627569777692	0.006645971544181106	0.0028220985196528124	0.003970629504023132	0.0038238730245282937	0.002675342040157974	0.0011485309843703197
1281	54397	0	1	0.0216530049253066	hepatic_protein_injury	metabolic_adiposity_lipid	0.0155106657509324	0.0389315453883721	0.021890871184330078	0.015632214634503244	0.03970963986237446	0.006258656549826835	-0.017818768678044383	0.024077425227871218
1282	54398	0	0	0.0044929221416458	hepatic_protein_injury	metabolic_adiposity_lipid	0.0028675366146721	0.0086408047023893	0.004503045650469603	0.0028716558744270974	0.008678352909629523	0.0016313897760425059	-0.00417530725915992	0.005806697035202426
1283	54399	0	4	0.0088425280575867	hepatic_protein_injury	metabolic_adiposity_lipid	0.0072786934861941	0.0157144309979232	0.008881855214782308	0.007305312421661651	0.01583921163287205	0.0015765427931206562	-0.006957356418089741	0.008533899211210397
1284	54401	0	3	0.0253309687912888	hepatic_protein_injury	metabolic_adiposity_lipid	0.0523195552777316	0.071694246200794	0.025657320782790694	0.053737917178870255	0.07439412438452936	-0.02808059639607956	-0.04873680360173867	0.020656207205659104
1285	54403	0	2	0.0042110708180803	hepatic_protein_injury	metabolic_adiposity_lipid	0.0094791588801768	0.0023684286274813	0.004219962347483787	0.009524372055477754	0.002371237790975096	-0.005304409707993967	0.001848724556508691	-0.007153134264502658
1286	54406	0	0	0.0204713052156405	hepatic_protein_injury	metabolic_adiposity_lipid	0.0519708463746913	0.0133991919828876	0.020683746687836606	0.05337002443065898	0.01348977119123475	-0.03268627774282237	0.007193975496601857	-0.039880253239424235
1287	54407	0	2	0.0095809353668645	hepatic_protein_injury	metabolic_adiposity_lipid	0.0025853985001572	0.0047166340613743	0.00962712780943245	0.0025887464145663524	0.004727792480420795	0.007038381394866098	0.004899335329011656	0.0021390460658544425
1288	54409	0	4	0.0097077278140475	hepatic_protein_injury	metabolic_adiposity_lipid	0.008273670828379	0.0081575367183257	0.00975515499340339	0.008308087609747538	0.00819099148419058	0.0014470673836558517	0.0015641635092128094	-0.00011709612555695775
1289	54415	0	0	0.0159091063964546	hepatic_protein_injury	metabolic_adiposity_lipid	0.027745484600986	0.0055733890220904	0.016037014647553898	0.028137661679344284	0.005588978305094725	-0.012100647031790385	0.010448036342459173	-0.02254868337424956
1290	54416	0	4	0.016612564810738	hepatic_protein_injury	metabolic_adiposity_lipid	0.0092358046417097	0.0076914339755038	0.01675210099332431	0.00927871912295123	0.0077211656044955225	0.00747338187037308	0.009030935388828789	-0.0015575535184557078
1291	54417	0	4	0.0095045283317343	hepatic_protein_injury	metabolic_adiposity_lipid	0.0070990179054695	0.0095850760896873	0.009549984617469424	0.007124335825814758	0.009631308596764136	0.002425648791654666	-8.13239792947125e-05	0.0025069727709493787
1292	54418	0	4	0.0110567361056682	hepatic_protein_injury	metabolic_adiposity_lipid	0.0062753084569084	0.0060094199181142	0.011118316149237448	0.006295080967494319	0.006027549149254901	0.00482323518174313	0.005090766999982547	-0.00026753181823941773
1293	54419	0	1	0.0446051149612174	hepatic_protein_injury	metabolic_adiposity_lipid	0.0203490605230031	0.0379149273787122	0.04563053177853597	0.020558954973326916	0.038652399148142925	0.02507157680520905	0.006978132630393041	0.01809344417481601
1294	54421	0	3	0.0207364095265159	hepatic_protein_injury	metabolic_adiposity_lipid	0.0117093846467811	0.0217043465587292	0.020954428081151576	0.011778479392104947	0.021943350499828287	0.009175948689046629	-0.000988922418676711	0.01016487110772334
1295	54422	0	4	0.0065352116774421	hepatic_protein_injury	metabolic_adiposity_lipid	0.0095073859726782	0.0132975337785948	0.006556659669121941	0.009552869683729552	0.013386737657859575	-0.002996210014607611	-0.006830077988737634	0.0038338679741300227
1296	54429	0	3	0.0053845830945899	hepatic_protein_injury	metabolic_adiposity_lipid	0.0025598059735426	0.0124548894032225	0.005399132212935001	0.0025630878787436927	0.012533101633243515	0.0028360443341913085	-0.007133969420308513	0.009970013754499822
1297	54430	0	0	0.022700546343592	hepatic_protein_injury	metabolic_adiposity_lipid	0.0137297995491066	0.020315916170228	0.022962170671159212	0.013824924952321623	0.02052512272679018	0.009137245718837589	0.002437047944369032	0.006700197774468557
1298	54431	0	3	0.004164222724317	hepatic_protein_injury	metabolic_adiposity_lipid	0.0037241253809723	0.0036412668690144	0.004172917245442274	0.003731077200898705	0.003647912418270343	0.0004418400445435691	0.0005250048271719311	-8.316478262836201e-05
1299	54433	0	3	0.0135167007197303	hepatic_protein_injury	metabolic_adiposity_lipid	0.0061782257345932	0.018660102035598	0.01360888292757383	0.00619738994586283	0.018836398322086143	0.007411492981710999	-0.005227515394512314	0.012639008376223313
1300	54439	0	2	0.0564645480571617	hepatic_protein_injury	metabolic_adiposity_lipid	0.0375392267818674	0.0853055838922247	0.058121339953285306	0.03826196874875337	0.08916524095441823	0.019859371204531934	-0.031043901001132926	0.05090327220566486
1301	54440	0	2	0.0138356831039612	hepatic_protein_injury	metabolic_adiposity_lipid	0.0182037467848029	0.0076148527125984	0.013932288268087123	0.018371473605844527	0.00764399373416643	-0.004439185337757404	0.006288294533920693	-0.010727479871678096
1302	54441	0	3	0.0160650784379369	hepatic_protein_injury	metabolic_adiposity_lipid	0.006106800125955	0.0182713512305358	0.016195520740926207	0.006125522892891799	0.0184403338944931	0.010069997848034407	-0.0022448131535668936	0.0123148110016013
1303	54442	0	4	0.0098992167536402	hepatic_protein_injury	metabolic_adiposity_lipid	0.0074125499660117	0.0081051777004166	0.009948539775948714	0.0074401594368464895	0.008138203226086193	0.0025083803391022248	0.001810336549862521	0.0006980437892397037
1304	54443	0	0	0.0130441171785836	hepatic_protein_injury	metabolic_adiposity_lipid	0.0134968049025836	0.0099205307152501	0.013129938803562672	0.013588714703205294	0.009970067070328556	-0.00045877589964262236	0.0031598717332341156	-0.003618647632876738
1305	54444	0	1	0.0154433043240944	hepatic_protein_injury	metabolic_adiposity_lipid	0.0209777466078976	0.0099133465344045	0.015563794266629061	0.021200905972374184	0.009962810930792427	-0.005637111705745122	0.005600983335836635	-0.011238095041581757
1306	54448	0	2	0.0020807966664454	hepatic_protein_injury	metabolic_adiposity_lipid	0.0059903441428	0.0026483965232088	0.0020829645316087692	0.006008358230692649	0.002651909729560788	-0.00392539369908388	-0.0005689451979520189	-0.003356448501131861
1307	54449	0	0	0.0104989226897421	hepatic_protein_injury	metabolic_adiposity_lipid	0.0061317536517729	0.0131746004926377	0.010554425198059858	0.006150630056396372	0.013262155392515546	0.004403795141663486	-0.002707730194455688	0.007111525336119174
1308	54450	0	4	0.0088425280575867	hepatic_protein_injury	metabolic_adiposity_lipid	0.0108299293755213	0.0223633375638224	0.008881855214782308	0.010888999934455518	0.022617188776008643	-0.0020071447196732106	-0.013735333561226335	0.011728188841553125
1309	54451	1	1	0.0072672069967062	hepatic_protein_injury	metabolic_adiposity_lipid	0.0036672059736517	0.0043377207140914	4.924383243274684	5.608325221944436	5.440406249910644	-0.6839419786697523	-0.5160230066359599	-0.16791897203379236
1310	54458	0	4	0.0061895283748435	hepatic_protein_injury	metabolic_adiposity_lipid	0.006019958812887	0.008757457176422	0.006208762915157215	0.006038151815773315	0.00879602906407278	0.00017061109938390061	-0.002587266148915565	0.0027578772482994658
1311	54459	0	0	0.0095338388429072	hepatic_protein_injury	metabolic_adiposity_lipid	0.0170117297177044	0.0185865388072324	0.009579576822274689	0.017158091477582682	0.018761439104151966	-0.007578514655307993	-0.009181862281877277	0.001603347626569284
1312	54463	0	1	0.0620551385368215	hepatic_protein_injury	metabolic_adiposity_lipid	0.0185197390576295	0.0433072715348488	0.0640641147920017	0.018693376581076584	0.04427301696957717	0.04537073821092512	0.01979109782242454	0.025579640388500583
1313	54464	0	2	0.012496704433229	hepatic_protein_injury	metabolic_adiposity_lipid	0.0270031647445008	0.0145583772324321	0.012575444929622792	0.02737444936514288	0.01466539030059693	-0.014799004435520088	-0.002089945370974138	-0.01270905906454595
1314	54466	0	3	0.0130635757381609	hepatic_protein_injury	metabolic_adiposity_lipid	0.0025669373257256	0.010447610713367	0.013149654731841135	0.0025702375582123756	0.010502570129712641	0.01057941717362876	0.002647084602128494	0.007932332571500266
1315	54467	0	1	0.0442552327352047	hepatic_protein_injury	metabolic_adiposity_lipid	0.0328737324300977	0.1217809030708784	0.045264381424740575	0.03342621545560074	0.12985917555562665	0.011838165969139836	-0.08459479413088608	0.09643296010002592
1316	54468	0	3	0.0084131875845902	hepatic_protein_injury	metabolic_adiposity_lipid	0.0056339556735591	0.0047080805122493	0.008448778208237343	0.005649886264831887	0.004719198433074003	0.0027988919434054557	0.00372957977516334	-0.0009306878317578843
1317	54470	1	0	0.0877368212382346	hepatic_protein_injury	metabolic_adiposity_lipid	0.433646936384752	0.1100337477612005	2.4334136132343698	0.83552458659529	2.206968162413456	1.5978890266390797	0.22644545082091394	1.3714435758181658
1318	54471	0	3	0.0042104320860775	hepatic_protein_injury	metabolic_adiposity_lipid	0.0021406312129583	0.0073569475501164	0.0042193209145664655	0.002142925638884479	0.0073841433562550655	0.0020763952756819863	-0.0031648224416886	0.005241217717370586
1319	54472	0	0	0.0083295598021849	hepatic_protein_injury	metabolic_adiposity_lipid	0.0085785425505606	0.0093752996627895	0.008364444436262263	0.008615550045618418	0.009419524415252315	-0.00025110560935615554	-0.0010550799789900527	0.0008039743696338971
1320	54473	0	3	0.1061160123413769	hepatic_protein_injury	metabolic_adiposity_lipid	0.1498728792005922	0.1167246887284144	0.1121792799488429	0.1623693867981856	0.12411833618027802	-0.050190106849342705	-0.011939056231435125	-0.03825105061790758
1321	54474	0	4	0.0071198467006208	hepatic_protein_injury	metabolic_adiposity_lipid	0.0072261354285641	0.0064697616261018	0.007145313762185312	0.007252370406583775	0.006490781244179153	-0.00010705664439846288	0.000654532518006159	-0.0007615891624046219
1322	54475	0	2	0.0093812277900049	hepatic_protein_injury	metabolic_adiposity_lipid	0.0038080382730315	0.0034222830780818	0.009425508664333873	0.0038153073104924564	0.0034281524838196947	0.005610201353841417	0.005997356180514179	-0.0003871548266727617
1323	54476	0	3	0.0126271902204827	hepatic_protein_injury	metabolic_adiposity_lipid	0.0039689438860415	0.0118597106843619	0.012707590725594863	0.00397684104634331	0.01193059807990281	0.008730749679251554	0.0007769926456920526	0.007953757033559501
1324	54478	0	1	0.0206486219532439	hepatic_protein_injury	metabolic_adiposity_lipid	0.016565213037219	0.0204201593694421	0.02086478557893267	0.016703950455878847	0.02063153330069096	0.004160835123053822	0.0002332522782417107	0.0039275828448121115
1325	54481	0	1	0.0182181815233299	hepatic_protein_injury	metabolic_adiposity_lipid	0.0086849668117678	0.0120057381736139	0.018386176090798283	0.008722900933456464	0.012078389119165277	0.009663275157341819	0.006307786971633006	0.003355488185708813
1326	54482	0	4	0.0144221883181869	hepatic_protein_injury	metabolic_adiposity_lipid	0.0606484570449397	0.0247358630842002	0.014527198954452189	0.06256548969279982	0.02504693501645428	-0.04803829073834763	-0.010519736062002093	-0.03751855467634554
1327	54484	0	0	0.0289478255811958	hepatic_protein_injury	metabolic_adiposity_lipid	0.0110326264738381	0.0281136902749074	0.0293750794682384	0.011093937260348193	0.028516446666075192	0.01828114220789021	0.0008586328021632089	0.017422509405727
1328	54485	0	2	0.0052176042575143	hepatic_protein_injury	metabolic_adiposity_lipid	0.0055053726279787	0.0075296030598796	0.005231263487629139	0.005520583043556229	0.0075580936262022195	-0.00028931955592708964	-0.0023268301385730803	0.0020375105826459907
1329	54486	0	2	0.0135623210743492	hepatic_protein_injury	metabolic_adiposity_lipid	0.0097277657219401	0.0071434183626709	0.013655129437323525	0.009775389535452294	0.007169054736138623	0.0038797399018712306	0.0064860747011849015	-0.002606334799313671
1330	54487	0	0	0.0203084222881726	hepatic_protein_injury	metabolic_adiposity_lipid	0.0061057738023837	0.0100710116510629	0.0205174734717724	0.006124490263790941	0.010122067366612534	0.01439298320798146	0.010395406105159866	0.003997577102821593
1331	54489	0	4	0.0061656346485057	hepatic_protein_injury	metabolic_adiposity_lipid	0.008952029208418	0.0095658970982245	0.006184720665863508	0.008992339374074758	0.009611944181603008	-0.0028076187082112496	-0.0034272235157395	0.0006196048075282502
1332	54491	0	2	0.0765124727786027	hepatic_protein_injury	metabolic_adiposity_lipid	0.0497787880921973	0.0281649253925254	0.07959798542062484	0.051060466854191994	0.028569165248113548	0.028537518566432843	0.051028820172511286	-0.022491301606078446
1333	54492	0	4	0.0098992167536402	hepatic_protein_injury	metabolic_adiposity_lipid	0.0071871562468735	0.0081124441984106	0.009948539775948714	0.0072131082766227015	0.00814552912843741	0.002735431499326013	0.001803010647511304	0.0009324208518147088
1334	54493	0	2	0.0126169142793025	hepatic_protein_injury	metabolic_adiposity_lipid	0.0207980235237102	0.0124361477205508	0.012697183422896021	0.021017348765849212	0.01251412376111138	-0.008320165342953191	0.00018305966178464028	-0.008503225004737831
1335	54498	0	1	0.0064223859540211	hepatic_protein_injury	metabolic_adiposity_lipid	0.0019524582207107	0.0030187889442892	0.006443098203691976	0.0019543667518853425	0.003023354678608416	0.004488731451806633	0.0034197435250835602	0.0010689879267230733
1336	54503	0	2	0.0197224561224387	hepatic_protein_injury	metabolic_adiposity_lipid	0.0222238286328414	0.0159382715809271	0.019919539375017975	0.02247449877335967	0.016066651764257433	-0.0025549593983416954	0.003852887610760542	-0.0064078470091022376
1337	54504	0	0	0.0360839275066649	hepatic_protein_injury	metabolic_adiposity_lipid	0.0484803413735039	0.0391321966986372	0.03675104989058923	0.04969493179042185	0.0399184410753887	-0.012943881899832622	-0.003167391184799473	-0.00977649071503315
1338	54509	0	4	0.0556274315907811	hepatic_protein_injury	metabolic_adiposity_lipid	0.0623806867925305	0.0689784217707583	0.057234520773305424	0.06441126181408159	0.07147282449864557	-0.0071767410407761675	-0.01423830372534015	0.007061562684563982
1339	54510	0	0	0.0060114803200061	hepatic_protein_injury	metabolic_adiposity_lipid	0.0054749523304822	0.0046859498415704	0.006029622009972729	0.005489994811694537	0.0046969633237483295	0.0005396271982781925	0.0013326586862243998	-0.0007930314879462073
1340	54519	0	0	0.0556365214347226	hepatic_protein_injury	metabolic_adiposity_lipid	0.0179074365187362	0.0458609191253491	0.0572441460927948	0.018069714905661505	0.0469458310794073	0.0391744311871333	0.010298315013387502	0.028876116173745796
1341	54520	0	0	0.0111618503650206	hepatic_protein_injury	metabolic_adiposity_lipid	0.0131711704552273	0.0081855200945748	0.011224611272381358	0.01325867956847307	0.008219205411348764	-0.002034068296091712	0.0030054058610325934	-0.005039474157124305
1342	54523	0	0	0.0416047923061377	hepatic_protein_injury	metabolic_adiposity_lipid	0.0326868032187224	0.0902772832785724	0.04249505195287957	0.033232950982452866	0.09461543280335123	0.009262100970426707	-0.05212038085047166	0.061382481820898366
1343	54524	0	1	0.0059293811514821	hepatic_protein_injury	metabolic_adiposity_lipid	0.0053746914226758	0.0063297339217298	0.005947029729914691	0.005389187039595761	0.006349851625562323	0.0005578426903189299	-0.0004028218956476327	0.0009606645859665626
1344	54528	0	2	0.0082998269996592	hepatic_protein_injury	metabolic_adiposity_lipid	0.023472494965441	0.0050283352008926	0.008334462341811556	0.023752362104011025	0.005041019817875328	-0.015417899762199469	0.0032934425239362275	-0.018711342286135697
1345	54532	0	3	0.036767205627271	hepatic_protein_injury	metabolic_adiposity_lipid	0.0161905775352104	0.0208084032911988	0.0374601576932973	0.01632307704449233	0.02102794905338166	0.021137080648804974	0.01643220863991564	0.0047048720088893325
1346	54533	0	2	0.1093449061490413	hepatic_protein_injury	metabolic_adiposity_lipid	0.210598308909732	0.0502498904937512	0.11579802650893553	0.23647997350806899	0.05155637161433101	-0.12068194699913345	0.06424165489460451	-0.18492360189373797
1347	54534	0	0	0.0066504300460491	hepatic_protein_injury	metabolic_adiposity_lipid	0.0095244273526488	0.0067479072891778	0.006672642693158641	0.009570074785846445	0.006770777357030987	-0.0028974320926878037	-9.81346638723457e-05	-0.002799297428815458
1348	54538	0	2	0.0030969864147061	hepatic_protein_injury	metabolic_adiposity_lipid	0.0034738752443308	0.0014157578603322	0.0031017920015889927	0.003479923159468142	0.0014167609923982835	-0.0003781311578791493	0.0016850310091907092	-0.0020631621670698583
1349	54539	0	3	0.0318573060931141	hepatic_protein_injury	metabolic_adiposity_lipid	0.0158108257387533	0.0753183211965148	0.032375791508670294	0.015937150142103066	0.07830573171963992	0.01643864136656723	-0.045929940210969626	0.06236858157753686
1350	54540	0	3	0.0133976371957505	hepatic_protein_injury	metabolic_adiposity_lipid	0.0182905215671105	0.0141023206159564	0.013488195289512981	0.0184598612086567	0.014202703208512878	-0.00497166591914372	-0.0007145079189998967	-0.004257158000143823
1351	54542	0	2	0.0101860407123956	hepatic_protein_injury	metabolic_adiposity_lipid	0.0044957561477922	0.008516522584156	0.010238273424171086	0.004505892451103556	0.008552995391248189	0.005732380973067531	0.0016852780329228972	0.0040471029401446335
1352	54544	0	0	0.0190394255013334	hepatic_protein_injury	metabolic_adiposity_lipid	0.0205116376134954	0.0106819857908902	0.01922300931849898	0.02072492284576031	0.010739447772841878	-0.001501913527261329	0.008483561545657102	-0.00998547507291843
1353	54546	0	2	0.0129413521731514	hepatic_protein_injury	metabolic_adiposity_lipid	0.0138715559831785	0.0086512511564548	0.013025821023344259	0.013968665098071124	0.008688890471751596	-0.0009428440747268653	0.004336930551592663	-0.0052797746263195285
1354	54548	0	1	0.0024946315460676	hepatic_protein_injury	metabolic_adiposity_lipid	0.0027346611521058	0.0031791545307964	0.002497748323896738	0.002738407168863889	0.003184218778761421	-0.00024065884496715087	-0.000686470454864683	0.00044581160989753217
1355	54550	0	1	0.0294941458458484	hepatic_protein_injury	metabolic_adiposity_lipid	0.0084278020827658	0.0220234673568617	0.02993784429013009	0.008463516812756451	0.02226960448762519	0.021474327477373635	0.0076682398025049	0.013806087674868737
1356	54551	0	0	0.0158895639083734	hepatic_protein_injury	metabolic_adiposity_lipid	0.0049865037822215	0.0129627245034393	0.016017156426967393	0.004998977877566713	0.013047473801242434	0.011018178549400681	0.0029696826257249592	0.008048495923675722
1357	54553	0	3	0.0608988164703239	hepatic_protein_injury	metabolic_adiposity_lipid	0.0649532978688231	0.0613285608656301	0.062832048891588	0.06715880213745223	0.06328976608015718	-0.004326753245864234	-0.0004577171885691844	-0.00386903605729505
1358	54555	0	4	0.005036799399711	hepatic_protein_injury	metabolic_adiposity_lipid	0.0056583223889028	0.0063425622932995	0.005049526828798768	0.0056743913392339335	0.006362761797896298	-0.0006248645104351656	-0.0013132349690975305	0.0006883704586623648
1359	54556	0	3	0.0058899300008702	hepatic_protein_injury	metabolic_adiposity_lipid	0.002408087250722	0.0051182199558192	0.005907344050601586	0.002410991355988193	0.005131362908438729	0.0034963526946133936	0.0007759811421628572	0.0027203715524505363
1360	54557	0	0	0.0045553306965403	hepatic_protein_injury	metabolic_adiposity_lipid	0.0008133085771066	0.0038682635073671	0.004565737832742725	0.0008136394919634884	0.0038757645890038247	0.0037520983407792366	0.0006899732437389001	0.0030621250970403364
1361	54558	0	1	0.0414466720709461	hepatic_protein_injury	metabolic_adiposity_lipid	0.0117789810508837	0.0476595554684421	0.04233008118542097	0.011848902862347736	0.04883269831586023	0.030481178323073232	-0.006502617130439259	0.03698379545351249
1362	54560	0	0	0.0808540298564993	hepatic_protein_injury	metabolic_adiposity_lipid	0.0635595486108197	0.0523093187308532	0.08431033339241034	0.06566934546333199	0.053727115550906104	0.018640987929078354	0.030583217841504237	-0.011942229912425883
1363	54564	0	4	0.0073611926879943	hepatic_protein_injury	metabolic_adiposity_lipid	0.0037450924962237	0.0086968140016461	0.007388419966003976	0.0037521229136578153	0.008734851988645844	0.0036362970523461605	-0.0013464320226418683	0.004982729074988029
1364	54565	0	2	0.0071288358870917	hepatic_protein_injury	metabolic_adiposity_lipid	0.0051272250771999	0.0145008836720251	0.007154367450219752	0.005140414398089321	0.014607049063559266	0.002013953052130431	-0.007452681613339514	0.009466634665469945
1365	54566	0	3	0.0556900261781016	hepatic_protein_injury	metabolic_adiposity_lipid	0.0399074228232161	0.1023518913170362	0.05730080463620329	0.04072556461061845	0.10797714863241191	0.016575240025584838	-0.05067634399620862	0.06725158402179346
1366	54567	0	1	0.0059165500894405	hepatic_protein_injury	metabolic_adiposity_lipid	0.0020384121502928	0.0032459464024605	0.005934122217118334	0.0020404925399484597	0.003251225914254838	0.003893629677169874	0.0026828963028634957	0.0012107333743063783
1367	54569	0	2	0.0534022331839968	hepatic_protein_injury	metabolic_adiposity_lipid	0.061855012950288	0.0801510014618396	0.05488102067609029	0.06385077150521692	0.08354575443392444	-0.008969750829126634	-0.028664733757834147	0.019694982928707513
1368	54574	0	0	0.050146646984127	hepatic_protein_injury	metabolic_adiposity_lipid	0.0179557528177567	0.0853891130017545	0.05144767154954087	0.018118913412372453	0.08925656426654772	0.033328758137168416	-0.03780889271700685	0.07113765085417527
1369	54575	0	4	0.0115823181154671	hepatic_protein_injury	metabolic_adiposity_lipid	0.0110499696377147	0.0094296735230066	0.011649915626104082	0.011111474053181837	0.009474414377618316	0.000538441572922245	0.0021755012484857665	-0.0016370596755635215
1370	54577	0	3	0.011053023146049	hepatic_protein_injury	metabolic_adiposity_lipid	0.0030159580321297	0.0071870543495969	0.011114561684462086	0.0030205151986774817	0.007213005641698075	0.008094046485784604	0.0039015560427640116	0.0041924904430205925
1371	54581	0	4	0.0061336173559947	hepatic_protein_injury	metabolic_adiposity_lipid	0.0026665389970393	0.0067231705594754	0.006152505260656192	0.002670100544897049	0.006745872882268062	0.003482404715759143	-0.0005933676216118705	0.004075772337371013
1372	54583	0	0	0.0428404489903205	hepatic_protein_injury	metabolic_adiposity_lipid	0.0467678233214794	0.0439180965441293	0.04378518145709504	0.04789677784541503	0.04491169652946922	-0.004111596388319989	-0.0011265150723741776	-0.0029850813159458117
1373	54586	0	0	0.0134563870301498	hepatic_protein_injury	metabolic_adiposity_lipid	0.003196469343257	0.0106080058894402	0.013547744694511935	0.0032015889641066374	0.01066467188231382	0.010346155730405298	0.0028830728121981147	0.007463082918207182
1374	54587	0	2	0.0074866161265947	hepatic_protein_injury	metabolic_adiposity_lipid	0.0053709882255229	0.0038345953565501	0.007514781500725846	0.005385463838278631	0.003841966266328851	0.0021293176624472155	0.003672815234396995	-0.0015434975719497796
1375	54589	0	0	0.1671284513191535	hepatic_protein_injury	metabolic_adiposity_lipid	0.188369957676058	0.1251458688598458	0.1828758519701301	0.20871065554510304	0.13369811379011903	-0.025834803574972948	0.04917773818001106	-0.07501254175498401
1376	54598	0	4	0.0050997079673705	hepatic_protein_injury	metabolic_adiposity_lipid	0.0021621569667794	0.0040334570256243	0.005112755857235455	0.002164497802932636	0.004041613352931289	0.0029482580543028184	0.0010711425043041659	0.0018771155499986525
1377	54600	0	1	0.0025142236038027	hepatic_protein_injury	metabolic_adiposity_lipid	0.0023312936090551	0.0029002424884425	0.002517389571715173	0.0023340153048718184	0.0029044563411235774	0.00018337426684335474	-0.0003870667694084043	0.0005704410362517591
1378	54601	0	4	0.0540922649700548	hepatic_protein_injury	metabolic_adiposity_lipid	0.0145954386870368	0.0892861335402212	0.05561024636760148	0.014702999988159993	0.09352651836881937	0.040907246379441486	-0.03791627200121789	0.07882351838065937
1379	54603	0	4	0.0041392631736912	hepatic_protein_injury	metabolic_adiposity_lipid	0.0032279416991324	0.0069538119656068	0.0041478536371561195	0.0032331627414465655	0.006978102388888032	0.000914690895709554	-0.0028302487517319124	0.0037449396474414664
1380	54604	0	1	0.0100079769153806	hepatic_protein_injury	metabolic_adiposity_lipid	0.0129426468648372	0.0066887923260208	0.010058393376246604	0.013027132690627356	0.00671126255258149	-0.002968739314380752	0.003347130823665114	-0.006315870138045866
1381	54607	0	0	0.0829584159885461	hepatic_protein_injury	metabolic_adiposity_lipid	0.0657177857016425	0.0446230063526123	0.08660245986786538	0.06797672975706033	0.04564925865179064	0.018625730110805053	0.04095320121607474	-0.02232747110526969
1382	54612	0	0	0.0324346626242209	hepatic_protein_injury	metabolic_adiposity_lipid	0.0105923778337943	0.0246666905435716	0.0329723241870467	0.010648876391433696	0.024976010550941223	0.022323447795613006	0.007996313636105479	0.014327134159507527
1383	54613	0	2	0.0402542055276472	hepatic_protein_injury	metabolic_adiposity_lipid	0.0247485058338106	0.0446826886150063	0.04108682700991595	0.02505989851124422	0.04571173045824997	0.016026928498671728	-0.004624903448334022	0.02065183194700575
1384	54615	0	0	0.0104989226897421	hepatic_protein_injury	metabolic_adiposity_lipid	0.0094144866291187	0.0123460595317665	0.010554425198059858	0.009459083030550361	0.012422905274544937	0.0010953421675094967	-0.0018684800764850792	0.002963822243994576
1385	54616	0	0	0.0104419399519404	hepatic_protein_injury	metabolic_adiposity_lipid	0.0102966254312863	0.0097914609273523	0.010496839513284974	0.01035000239679928	0.009839712508228605	0.0001468371164856947	0.0006571270050563689	-0.0005102898885706742
1386	54618	0	0	0.0192624357645715	hepatic_protein_injury	metabolic_adiposity_lipid	0.0069802200737379	0.0221872680303414	0.0194503738245822	0.0070046957735576355	0.022437107885692132	0.012445678051024565	-0.002986734061109931	0.015432412112134496
1387	54619	0	3	0.0080989636757279	hepatic_protein_injury	metabolic_adiposity_lipid	0.0046198859575148	0.0032866287694706	0.008131938443687635	0.00463059061289409	0.0032920415970286014	0.003501347830793545	0.004839896846659034	-0.0013385490158654887
1388	54620	0	1	0.0862793465515483	hepatic_protein_injury	metabolic_adiposity_lipid	0.0836931435334262	0.0630860436907621	0.09023038504297975	0.08740397426413847	0.06516382987248032	0.0028264107788412846	0.02506655517049944	-0.022240144391658154
1389	54627	0	4	0.0072959540927862	hepatic_protein_injury	metabolic_adiposity_lipid	0.0045470589682459	0.0073813276560635	0.0073226997352379645	0.004557428286082428	0.007408704456329498	0.0027652714491555362	-8.600472109153347e-05	0.0028512761702470697
1390	54628	0	0	0.1024769668975518	hepatic_protein_injury	metabolic_adiposity_lipid	0.0434712341091754	0.0597783246186487	0.10811649532511057	0.04444441643922739	0.06163960664662418	0.06367207888588318	0.04647688867848639	0.017195190207396786
1391	54629	1	1	0.1264127077376269	hepatic_protein_injury	metabolic_adiposity_lipid	0.210030927133969	0.1172598821112277	2.068203266423828	1.5605004870416155	2.1433625928087796	0.5077027793822124	-0.07515932638495171	0.5828621057671641
1392	54630	0	1	0.0037169295282603	hepatic_protein_injury	metabolic_adiposity_lipid	0.0016544368633856	0.0068942032081857	0.0037238544758397673	0.0016558069554154535	0.006918078022279166	0.002068047520424314	-0.0031942235464393984	0.005262271066863712
1393	54631	1	0	0.0518442446470298	hepatic_protein_injury	metabolic_adiposity_lipid	0.0390673908920372	0.0456780879381156	2.9595113505248474	3.242467152487086	3.0861365722574736	-0.2829558019622387	-0.12662522173262625	-0.15633058022961244
1394	54632	0	3	0.0155272264683777	hepatic_protein_injury	metabolic_adiposity_lipid	0.0113279555939225	0.0176801972287151	0.015649036408147556	0.011392605581379726	0.01783835890837851	0.00425643082676783	-0.0021893225002309544	0.006445753326998784
1395	54634	0	3	0.0724405616670882	hepatic_protein_injury	metabolic_adiposity_lipid	0.1559591509544758	0.063545938796569	0.07519840209789831	0.16955438621435215	0.06565481200812731	-0.09435598411645384	0.009543590089771	-0.10389957420622484
1396	54636	0	3	0.0104550101838589	hepatic_protein_injury	metabolic_adiposity_lipid	0.0039335511358964	0.0099557437638531	0.010510047751147597	0.003941307895922349	0.010005633583827543	0.006568739855225248	0.0005044141673200535	0.006064325687905194
1397	54638	0	1	0.0096549201978846	hepatic_protein_injury	metabolic_adiposity_lipid	0.0082899666665435	0.0079481562364446	0.009701831131645059	0.008324519534131753	0.007979911204444846	0.0013773115975133053	0.001721919927200213	-0.0003446083296869077
1398	54641	0	0	0.0166354447544221	hepatic_protein_injury	metabolic_adiposity_lipid	0.0173753575210239	0.01578829493994	0.016775367723238822	0.01752808071107513	0.015914257652010343	-0.0007527129878363084	0.0008611100712284797	-0.0016138230590647881
1399	54642	0	2	0.0814529532269402	hepatic_protein_injury	metabolic_adiposity_lipid	0.0933436757614702	0.0793073149504049	0.08496215432891399	0.0979918155151219	0.08262897370784772	-0.013029661186207908	0.002333180621066272	-0.01536284180727418
1400	54643	0	1	0.007918734082021	hepatic_protein_injury	metabolic_adiposity_lipid	0.007191984608206	0.0097852589771846	0.007950253764344505	0.007217971603184068	0.009833449251045151	0.0007322821611604373	-0.0018831954867006458	0.002615477647861083
1401	54644	0	4	0.0035841654303047	hepatic_protein_injury	metabolic_adiposity_lipid	0.0063028981811075	0.0060236333689976	0.0035906039402810314	0.006322845304479112	0.006041848633365656	-0.0027322413641980804	-0.0024512446930846244	-0.000280996671113456
1402	54645	0	4	0.0515794865956649	hepatic_protein_injury	metabolic_adiposity_lipid	0.0516021556739717	0.042032317641288	0.0529572955389981	0.05298119775210725	0.04294123607015943	-2.390221310915458e-05	0.01001605946883867	-0.010039961681947825
1403	54646	0	0	0.0237555921208561	hepatic_protein_injury	metabolic_adiposity_lipid	0.0132217101472117	0.0111635300092586	0.024042306009416696	0.013309895123482724	0.011226309877623455	0.010732410885933972	0.012815996131793241	-0.0020835852458592694
1404	54647	0	2	0.0114431445205981	hepatic_protein_injury	metabolic_adiposity_lipid	0.0014571228045844	0.0080520984996324	0.011509121101472114	0.0014581854404042845	0.008084691725239766	0.01005093566106783	0.0034244293762323488	0.006626506284835481
1405	54651	0	4	0.0172161314894336	hepatic_protein_injury	metabolic_adiposity_lipid	0.018234662666877	0.0093382457858039	0.017366052276733473	0.018402963203344832	0.009382120558879298	-0.001036910926611359	0.007983931717854175	-0.009020842644465534
1406	54652	0	1	0.011447304753907	hepatic_protein_injury	metabolic_adiposity_lipid	0.0048142525332601	0.0138963794452966	0.011513329500857296	0.004825878375154398	0.013993838060792312	0.006687451125702898	-0.002480508559935016	0.009167959685637914
1407	54659	0	3	0.0069221799591123	hepatic_protein_injury	metabolic_adiposity_lipid	0.0056446975148382	0.0098898966353717	0.006946249386388037	0.005660689026411798	0.009939126517662255	0.0012855603599762387	-0.0029928771312742177	0.0042784374912504565
1408	54660	0	4	0.0355659234211727	hepatic_protein_injury	metabolic_adiposity_lipid	0.0172369499971031	0.0395698028112904	0.03621379881282091	0.017387235701534214	0.04037397282539193	0.0188265631112867	-0.004160174012571016	0.022986737123857716
1409	54661	0	4	0.003290122438506	hepatic_protein_injury	metabolic_adiposity_lipid	0.0009810754871658	0.0027649086069357	0.0032955467924631627	0.0009815570567179952	0.002768738027031203	0.0023139897357451677	0.0005268087654319597	0.0017871809703132078
1410	54662	0	1	0.0048598136508131	hepatic_protein_injury	metabolic_adiposity_lipid	0.004825086401649	0.003771235017603	0.004871660944518458	0.004836764712089201	0.0037783640535394942	3.48962324292568e-05	0.001093296890978964	-0.001058400658549707
1411	54663	0	4	0.1577834753492562	hepatic_protein_injury	metabolic_adiposity_lipid	0.0547140612388984	0.1728293625590607	0.1717181426313788	0.05626781655712363	0.18974427218179787	0.11545032607425518	-0.018026129550419073	0.13347645562467425
1412	54665	0	3	0.0209491806956438	hepatic_protein_injury	metabolic_adiposity_lipid	0.0049293339386138	0.0107257349386675	0.021171728397079148	0.004941523178205697	0.010783670272083141	0.01623020521887345	0.010388058124996007	0.005842147093877444
1413	54668	0	2	0.0098451319774931	hepatic_protein_injury	metabolic_adiposity_lipid	0.007129162084328	0.0123651165782458	0.009893915741798483	0.007154695989613088	0.012442200727695299	0.0027392197521853958	-0.002548284985896815	0.005287504738082211
1414	54669	0	0	0.1151541403307663	hepatic_protein_injury	metabolic_adiposity_lipid	0.0597170104779342	0.1279199045434804	0.12234181900881258	0.06157439634230472	0.13687400670359628	0.06076742266650786	-0.014532187694783705	0.07529961036129157
1415	54675	0	1	0.0142372532180332	hepatic_protein_injury	metabolic_adiposity_lipid	0.0199824372855756	0.0107455843521393	0.014339575258584694	0.020184786340933337	0.01080373509466174	-0.005845211082348643	0.0035358401639229535	-0.009381051246271596
1416	54679	0	1	0.0135192288552326	hepatic_protein_injury	metabolic_adiposity_lipid	0.0139399768779833	0.0110873398632813	0.013611445706633191	0.014038050855033355	0.011149262546539402	-0.0004266051484001637	0.0024621831600937887	-0.0028887883084939524
1417	54680	0	1	0.0083522541059555	hepatic_protein_injury	metabolic_adiposity_lipid	0.0048153702236528	0.010062081285763	0.008387329623249203	0.004827001473051614	0.010113046189211043	0.0035603281501975885	-0.0017257165659618403	0.005286044716159429
1418	54683	0	3	0.0136981865748312	hepatic_protein_injury	metabolic_adiposity_lipid	0.0129023254377111	0.0137357232616728	0.013792872409696394	0.012986283388960605	0.013830931146519765	0.0008065890207357897	-3.8058736823370215e-05	0.00084464775755916
1419	54689	0	3	0.0059576544348763	hepatic_protein_injury	metabolic_adiposity_lipid	0.0064657760227051	0.0030320415170292	0.005975472060810521	0.006486769695009842	0.0030366474675547327	-0.0005112976341993215	0.002938824593255788	-0.0034501222274551093
1420	54692	0	0	0.022700546343592	hepatic_protein_injury	metabolic_adiposity_lipid	0.0081116454469013	0.0269650018597449	0.022962170671159212	0.008144723844428166	0.027335228131342006	0.014817446826731046	-0.004373057460182794	0.01919050428691384
1421	54698	0	0	0.0257821400224601	hepatic_protein_injury	metabolic_adiposity_lipid	0.0262259442693417	0.0291519051738533	0.026120324809624187	0.02657597788598597	0.029585264920746965	-0.0004556530763617818	-0.0034649401111227773	0.0030092870347609955
1422	54702	0	4	0.0103891101286689	hepatic_protein_injury	metabolic_adiposity_lipid	0.0052500766525304	0.009922702108414	0.01044345364818621	0.005263906732182084	0.009972260223113047	0.005179546916004126	0.0004711934250731624	0.004708353490930964
1423	54703	0	1	0.0053419913415083	hepatic_protein_injury	metabolic_adiposity_lipid	0.0058238476896373	0.0092012018768634	0.00535631079629031	0.005840872422406602	0.009243794404470219	-0.00048456162611629217	-0.003887483608179909	0.003402921982063617
1424	54704	0	0	0.0314850188763695	hepatic_protein_injury	metabolic_adiposity_lipid	0.0210057222935871	0.0233713133959537	0.0319913278771981	0.021229481508123794	0.023648753831399732	0.010761846369074304	0.008342574045798367	0.0024192723232759374
1425	54707	0	4	0.2417730374068243	hepatic_protein_injury	metabolic_adiposity_lipid	0.201451850824132	0.2449976769592676	0.2767725152117275	0.22496001361355708	0.28103445286270373	0.05181250159817044	-0.004261937650976211	0.05607443924914665
1426	54708	0	0	0.011858303446325	hepatic_protein_injury	metabolic_adiposity_lipid	0.0079737466746524	0.0105375790827122	0.01192917395313655	0.008005707001744146	0.010593492510832145	0.0039234669513924045	0.001335681442304405	0.0025877855090879996
1427	54709	0	0	0.2216034217113683	hepatic_protein_injury	metabolic_adiposity_lipid	0.2624946698751242	0.1782737041941029	0.25051914394652997	0.3044819635063118	0.19634791284607722	-0.05396281955978183	0.054171231100452744	-0.10813405066023457
1428	54711	0	0	0.0116225700556625	hepatic_protein_injury	metabolic_adiposity_lipid	0.0081608894615425	0.0136768625897532	0.011690640069381095	0.00819437180819114	0.013771252501593906	0.0034962682611899554	-0.0020806124322128115	0.005576880693402767
1429	54713	0	1	0.0251509495259678	hepatic_protein_injury	metabolic_adiposity_lipid	0.0429023861061529	0.0186876061002752	0.025472639996780903	0.04384989284174037	0.018864425767184834	-0.01837725284495947	0.006608214229596069	-0.02498546707455554
1430	54716	0	2	0.0039824129796199	hepatic_protein_injury	metabolic_adiposity_lipid	0.0010295335253935	0.0041605043294664	0.003990363902449242	0.0010300638590622063	0.004169183308589006	0.002960300043387036	-0.0001788194061397635	0.0031391194495267996
1431	54717	0	4	0.0186152647618711	hepatic_protein_injury	metabolic_adiposity_lipid	0.0147410272030528	0.016168471550626	0.01879070951482694	0.014850755821422123	0.016300607513580128	0.0039399536934048175	0.0024901020012468127	0.0014498516921580048
1432	54719	0	0	0.0071903827336527	hepatic_protein_injury	metabolic_adiposity_lipid	0.0086427034181836	0.0100083776751042	0.007216358125818647	0.008680268176690795	0.010058798187391946	-0.0014639100508721482	-0.0028424400615732993	0.0013785300107011511
1433	54720	0	4	0.0366674132777527	hepatic_protein_injury	metabolic_adiposity_lipid	0.0356127680498632	0.0558312855130574	0.037356561572878255	0.03626237213425054	0.05745040583222816	0.001094189438627713	-0.020093844259349902	0.021188033697977615
1434	54721	0	1	0.0222059158408374	hepatic_protein_injury	metabolic_adiposity_lipid	0.0123940734685818	0.0157420251795851	0.022456179010156167	0.012471520586005392	0.0158672467573683	0.009984658424150776	0.006588932252787866	0.00339572617136291
1435	54722	0	0	0.0061703010136297	hepatic_protein_injury	metabolic_adiposity_lipid	0.0106475872134753	0.0044797407029727	0.006189415991605623	0.010704678387350395	0.004489804808993222	-0.004515262395744772	0.001699611182612401	-0.006214873578357173
1436	54725	0	1	0.0767593457805762	hepatic_protein_injury	metabolic_adiposity_lipid	0.0326581695730643	0.0581743776951439	0.07986534799831772	0.033203350205820874	0.05993513586760068	0.04666199779249685	0.019930212130717044	0.026731785661779806
1437	54728	0	1	0.0057874111796549	hepatic_protein_injury	metabolic_adiposity_lipid	0.0063461855311836	0.004544245052578	0.005804223140268968	0.006366408169726672	0.004554601520923779	-0.0005621850294577034	0.001249621619345189	-0.0018118066488028925
1438	54730	0	1	0.0931523224721585	hepatic_protein_injury	metabolic_adiposity_lipid	0.1574310573062938	0.1393694660025704	0.09778078395430329	0.17129978901314885	0.15008997931227536	-0.07351900505884557	-0.05230919535797207	-0.021209809700873494
1439	54732	0	4	0.0065274728488006	hepatic_protein_injury	metabolic_adiposity_lipid	0.0039458489999771	0.0036338968731536	0.006548869963245225	0.00395365440153213	0.003640515515570328	0.002595215561713095	0.0029083544476748964	-0.00031313888596180145
1440	54733	0	4	0.0311358488329846	hepatic_protein_injury	metabolic_adiposity_lipid	0.0454576610669999	0.0333943745343074	0.031630871793671876	0.0465232796151719	0.03396469973945151	-0.014892407821500024	-0.002333827945779632	-0.012558579875720392
1441	54734	0	4	0.0811155229341397	hepatic_protein_injury	metabolic_adiposity_lipid	0.0464662078475974	0.0751467789244446	0.0845948695705805	0.04758041445176518	0.07812023397902063	0.03701445511881532	0.006474635591559877	0.030539819527255443
1442	54738	0	3	0.0910671501004691	hepatic_protein_injury	metabolic_adiposity_lipid	0.0974011279416934	0.112812120130174	0.09548406003113132	0.10247704124844097	0.119698504141834	-0.006992981217309652	-0.024214444110702685	0.017221462893393033
1443	54740	0	4	0.0154690155230165	hepatic_protein_injury	metabolic_adiposity_lipid	0.0024937625677056	0.0252971276447514	0.01558990910060294	0.0024968771727120827	0.02562260073118956	0.013093031927890858	-0.01003269163058662	0.023125723558477477
1444	54743	0	3	0.1065841198641096	hepatic_protein_injury	metabolic_adiposity_lipid	0.0382212069930719	0.0857565042971112	0.11270309527706047	0.03897079965705545	0.0896583363308234	0.07373229562000502	0.023044758946237073	0.05068753667376795
1445	54744	0	1	0.1264127077376269	hepatic_protein_injury	metabolic_adiposity_lipid	0.0586023694611327	0.2070917580499363	0.13514722050025763	0.06038966697293947	0.23204777406735083	0.07475755352731817	-0.0969005535670932	0.17165810709441137
1446	54746	0	4	0.0146504121304586	hepatic_protein_injury	metabolic_adiposity_lipid	0.0061770012624527	0.0094746236839755	0.014758789233570253	0.006196157862386858	0.009519793468505422	0.008562631371183394	0.005238995765064831	0.0033236356061185643
1447	54747	0	0	0.0107937642454206	hepatic_protein_injury	metabolic_adiposity_lipid	0.0036487273859871	0.0039422815167234	0.010852439518736668	0.003655400228289033	0.003950072792177404	0.007197039290447635	0.006902366726559264	0.00029467256388837106
1448	54748	0	4	0.0117244843035436	hepatic_protein_injury	metabolic_adiposity_lipid	0.0036529342654005	0.0046424145338535	0.011793758068113395	0.003659622522584591	0.004653224007886496	0.008134135545528803	0.007140534060226899	0.0009936014853019052
1449	54750	0	0	0.0147011340614475	hepatic_protein_injury	metabolic_adiposity_lipid	0.0102811119642902	0.0080248957871174	0.014810266635236753	0.010334327654436792	0.008057268571782336	0.004475938980799961	0.006752998063454417	-0.002277059082654456
1450	54752	0	4	0.0484286285323265	hepatic_protein_injury	metabolic_adiposity_lipid	0.014743283888105	0.0309930717913048	0.049640585634224056	0.014853046272662743	0.03148351726275633	0.034787539361561315	0.018157068371467723	0.016630470990093592
1451	54757	0	2	0.0303049899705274	hepatic_protein_injury	metabolic_adiposity_lipid	0.0214748017408502	0.0245036126975332	0.030773679575902147	0.02170874055203211	0.024808822357436464	0.009064939023870035	0.0059648572184656835	0.003100081805404352
1452	54758	0	4	0.070791363062526	hepatic_protein_injury	metabolic_adiposity_lipid	0.0209048828831833	0.0676611308358708	0.07342198310381884	0.02112648374841008	0.0700589368569093	0.05229549935540876	0.003363046246909543	0.04893245310849922
1453	54759	0	1	0.0066362940847806	hepatic_protein_injury	metabolic_adiposity_lipid	0.0024188191214818	0.0061588279025579	0.006658412193528452	0.0024217491902775766	0.00617787171509709	0.004236663003250875	0.000480540478431362	0.003756122524819513
1454	54760	0	0	0.1671284513191535	hepatic_protein_injury	metabolic_adiposity_lipid	0.1454858850179849	0.1739880148785906	0.1828758519701301	0.1572222581521347	0.19114599573421084	0.025653593817995396	-0.00827014376408075	0.03392373758207615
1455	54761	0	3	0.0081086813460918	hepatic_protein_injury	metabolic_adiposity_lipid	0.0027998299133755	0.0070418709938036	0.008141735507719596	0.002803756768544471	0.007066781982883759	0.005337978739175126	0.0010749535248358371	0.004263025214339288
1456	54767	0	2	0.0032806806269259	hepatic_protein_injury	metabolic_adiposity_lipid	0.002014888511661	0.003213032448792	0.0032860738584911658	0.002016921130310442	0.00321820532092642	0.0012691527281807236	6.786853756474576e-05	0.0012012841906159778
1457	54769	0	2	0.0822207537857975	hepatic_protein_injury	metabolic_adiposity_lipid	0.1423045957189198	0.074538441780678	0.08579838981335089	0.1535062491893664	0.07746268406103592	-0.0677078593760155	0.008335705752314973	-0.07604356512833048
1458	54771	1	0	0.025737891666191	hepatic_protein_injury	metabolic_adiposity_lipid	0.0558418328725766	0.0335038516736068	3.659790989019258	2.8852319974174097	3.3960948714287267	0.7745589916018485	0.26369611759053146	0.510862874011317
1459	54773	0	2	0.0063432234781687	hepatic_protein_injury	metabolic_adiposity_lipid	0.0052016685333752	0.0029411066279488	0.006363427203361076	0.0052152443093958	0.002945440181094322	0.0011481828939652761	0.003417987022266754	-0.0022698041283014778
1460	54777	0	1	0.003997362230742	hepatic_protein_injury	metabolic_adiposity_lipid	0.002791187299487	0.0045199336700947	0.004005373038336875	0.0027950899264242357	0.0045301794554562175	0.0012102831119126392	-0.0005248064171193426	0.0017350895290319818
1461	54779	0	0	0.0352815035408799	hepatic_protein_injury	metabolic_adiposity_lipid	0.0215635790479719	0.0382624218619934	0.03591893371367982	0.02179947028971439	0.03901365332811963	0.014119463423965428	-0.0030947196144398142	0.017214183038405242
1462	54780	0	3	0.0724405616670882	hepatic_protein_injury	metabolic_adiposity_lipid	0.0126450759963743	0.0806052724486821	0.07519840209789831	0.012725705400935743	0.08403973028893048	0.062472696696962565	-0.008841328191032172	0.07131402488799474
1463	54783	0	1	0.0090413789208902	hepatic_protein_injury	metabolic_adiposity_lipid	0.0058493929695219	0.00843657767217	0.009082500237211346	0.005866567675730563	0.008472367028863332	0.003215932561480783	0.0006101332083480147	0.0026057993531327685
1464	54784	0	4	0.044815606884791	hepatic_protein_injury	metabolic_adiposity_lipid	0.0232437062240281	0.0673947718346832	0.04585087534326739	0.02351810147829081	0.06977328861321118	0.022332773864976584	-0.023922413269943786	0.04625518713492037
1465	54787	0	2	0.0105357602594714	hepatic_protein_injury	metabolic_adiposity_lipid	0.0140006424520996	0.0076326940603817	0.010591654319173045	0.014099575953851478	0.0076619721452823725	-0.0035079216346784337	0.002929682173890672	-0.006437603808569106
1466	54788	0	2	0.125738358260264	hepatic_protein_injury	metabolic_adiposity_lipid	0.1488264026768973	0.1975449907461855	0.1343755868679633	0.161139179058276	0.2200794887846901	-0.026763592190312685	-0.0857039019167268	0.05894030972641412
1467	54790	0	1	0.0483901214052686	hepatic_protein_injury	metabolic_adiposity_lipid	0.0252888687187857	0.0297148431467935	0.04960011957029874	0.025614127491589932	0.03016527454990013	0.023985992078708804	0.019434845020398606	0.004551147058310199
1468	54791	0	0	0.0075699865181894	hepatic_protein_injury	metabolic_adiposity_lipid	0.0030426374781283	0.0069471879769906	0.007598784290684272	0.0030472757102352073	0.006971432037998055	0.004551508580449065	0.0006273522526862169	0.003924156327762848
1469	54794	0	3	0.0529435020322206	hepatic_protein_injury	metabolic_adiposity_lipid	0.022548347487489	0.0837164785925028	0.05439652763078578	0.022806448691076734	0.08742944101258329	0.03159007893970904	-0.033032913381797514	0.06462299232150656
1470	54800	0	2	0.0175857112954848	hepatic_protein_injury	metabolic_adiposity_lipid	0.0238816882470102	0.0126660169176055	0.01774217700395386	0.02417147885733217	0.01274691473791719	-0.006429301853378311	0.004995262266036669	-0.01142456411941498
1471	54802	0	0	0.0540455030411794	hepatic_protein_injury	metabolic_adiposity_lipid	0.0246473162460602	0.0731887835342549	0.05556081155348629	0.02495614646458443	0.0760053841387704	0.030604665088901865	-0.0204445725852841	0.05104923767418597
1472	54803	0	1	0.0824715938707197	hepatic_protein_injury	metabolic_adiposity_lipid	0.1409993056038882	0.0895813655045687	0.08607173917378509	0.15198554862089547	0.09385074734916982	-0.06591380944711038	-0.0077790081753847246	-0.058134801271725656
1473	54808	0	2	0.1995875480038047	hepatic_protein_injury	metabolic_adiposity_lipid	0.1892812572765906	0.227359705877696	0.22262811917693517	0.20983408807055962	0.25794167618512015	0.012794031106375559	-0.035313557008184976	0.048107588114560534
1474	54810	0	2	0.0303049899705274	hepatic_protein_injury	metabolic_adiposity_lipid	0.0150177975054584	0.0400921342849526	0.030773679575902147	0.01513170650674639	0.04091797233947098	0.015641973069155757	-0.010144292763568836	0.025786265832724593
1475	54812	0	0	0.0396262035783336	hepatic_protein_injury	metabolic_adiposity_lipid	0.0831223335612163	0.0260552667573764	0.040432699033008106	0.08678122190776051	0.026400719000187416	-0.046348522874752406	0.01403198003282069	-0.060380502907573096
1476	54814	0	3	0.0053562706761285	hepatic_protein_injury	metabolic_adiposity_lipid	0.0053682154447011	0.0096640353269802	0.005370666923717223	0.005382676088349659	0.009711035166914763	-1.2009164632435614e-05	-0.00434036824319754	0.0043283590785651044
1477	54816	0	4	0.0036831574002443	hepatic_protein_injury	metabolic_adiposity_lipid	0.001675642344961	0.003492134213336	0.0036899569254105844	0.0016770478038454723	0.0034982459468288784	0.0020129091215651124	0.000191710978581706	0.0018211981429834061
1478	54818	0	0	0.0050949389574644	hepatic_protein_injury	metabolic_adiposity_lipid	0.0030291429128453	0.0095838865224507	0.005107962413596628	0.003033740052180433	0.009630107517808737	0.002074222361416195	-0.004522145104212109	0.006596367465628304
1479	54820	0	3	0.0174717376368224	hepatic_protein_injury	metabolic_adiposity_lipid	0.0071367855253532	0.0126547973759711	0.017626169888398976	0.0071623741991055315	0.012735551330923545	0.010463795689293445	0.0048906185574754315	0.0055731771318180134
1480	54821	0	3	0.0296394755556657	hepatic_protein_injury	metabolic_adiposity_lipid	0.0236677948499118	0.0325812760833979	0.030087601853753653	0.023952376353988444	0.033123863894675754	0.0061352254997652095	-0.0030362620409221004	0.00917148754068731
1481	54825	0	3	0.0145129543108277	hepatic_protein_injury	metabolic_adiposity_lipid	0.0171450690118407	0.0130524564919723	0.014619297387809696	0.01729374756068696	0.01313838836930894	-0.0026744501728772647	0.0014809090185007555	-0.00415535919137802
1482	54826	0	1	0.0723690347109294	hepatic_protein_injury	metabolic_adiposity_lipid	0.0289809446320292	0.0682823774799301	0.07512129200067631	0.02940918640554184	0.07072549033297847	0.04571210559513447	0.004395801667697846	0.041316303927436626
1483	54829	0	1	0.0154433043240944	hepatic_protein_injury	metabolic_adiposity_lipid	0.0144599783733673	0.0064321076543804	0.015563794266629061	0.014565542735373346	0.006452882792015374	0.0009982515312557151	0.009110911474613688	-0.008112659943357973
1484	54832	0	3	0.0037465312883954	hepatic_protein_injury	metabolic_adiposity_lipid	0.0019495130398511	0.0037239376807034	0.003753567115538131	0.0019514158137879907	0.0037308887990152675	0.0018021513017501402	2.267831652286341e-05	0.0017794729852272768
1485	54834	0	2	0.1002424045699538	hepatic_protein_injury	metabolic_adiposity_lipid	0.2435223229291744	0.2134854868790069	0.10562989034699014	0.27908225435720996	0.24014410386194704	-0.17345236401021982	-0.1345142135149569	-0.03893815049526292
1486	54838	0	3	0.0068477610128135	hepatic_protein_injury	metabolic_adiposity_lipid	0.0145664105526832	0.0060059464354595	0.006871314515681246	0.014673542333968975	0.006024054672893323	-0.007802227818287729	0.0008472598427879232	-0.008649487661075653
1487	54840	0	0	0.010521943486289	hepatic_protein_injury	metabolic_adiposity_lipid	0.0077669335333606	0.0045898589472362	0.010577690523251517	0.007797253257842907	0.00460042469239686	0.00278043726540861	0.0059772658308546575	-0.0031968285654460473
1488	54843	0	0	0.0111823335280525	hepatic_protein_injury	metabolic_adiposity_lipid	0.00549770105176	0.0099424027177796	0.01124532586069935	0.005512869028398894	0.009992158472888143	0.005732456832300457	0.001253167387811208	0.004479289444489249
1489	54846	0	1	0.01503670909346	hepatic_protein_injury	metabolic_adiposity_lipid	0.0088176129349927	0.0119783571295837	0.015150906619709446	0.008856718129955959	0.012050675734908716	0.006294188489753487	0.00310023088480073	0.003193957604952757
1490	54847	0	4	0.0077596530845205	hepatic_protein_injury	metabolic_adiposity_lipid	0.002804926113432	0.0057806480851186	0.007789915846526679	0.0028088672902145564	0.005797420700217826	0.004981048556312123	0.0019924951463088534	0.0029885534100032693
1491	54848	0	0	0.0112820796500929	hepatic_protein_injury	metabolic_adiposity_lipid	0.016610973163664	0.0077030222840908	0.01134620507904528	0.016750482459540975	0.007732843802839505	-0.005404277380495695	0.003613361276205776	-0.00901763865670147
1492	54850	0	4	0.0063048330995018	hepatic_protein_injury	metabolic_adiposity_lipid	0.0049554040462903	0.0037129392598707	0.006324792497717952	0.004967722773953238	0.003719849328590896	0.0013570697237647138	0.002604943169127056	-0.001247873445362342
1493	54858	0	3	0.0115782299873037	hepatic_protein_injury	metabolic_adiposity_lipid	0.0065441329911004	0.0088883448110042	0.011645779601644018	0.006565639709300579	0.008928081786945078	0.005080139892343439	0.00271769781469894	0.0023624420776444987
1494	54859	0	3	0.0055178831729165	hepatic_protein_injury	metabolic_adiposity_lipid	0.0029075243020446	0.003955376837638	0.005533162924114848	0.002911759361846322	0.003963220029285732	0.0026214035622685265	0.0015699428948291166	0.0010514606674394099
1495	54861	0	4	0.0383509292660531	hepatic_protein_injury	metabolic_adiposity_lipid	0.0387416467875373	0.0280130244786892	0.03910568620582951	0.03951206825209514	0.028412874280907736	-0.00040638204626563396	0.010692811924921771	-0.011099193971187405
1496	54862	0	2	0.0534022331839968	hepatic_protein_injury	metabolic_adiposity_lipid	0.0491232256409481	0.0881838298540521	0.05488102067609029	0.050370799638752066	0.09231687704775496	0.0045102210373382245	-0.03743585637166467	0.04194607740900289
1497	54865	0	0	0.011858303446325	hepatic_protein_injury	metabolic_adiposity_lipid	0.0097592544969286	0.0109292906826364	0.01192917395313655	0.009807188140472918	0.010989454144282849	0.0021219858126636324	0.0009397198088537013	0.001182266003809931
1498	54866	0	2	0.0380337221779858	hepatic_protein_injury	metabolic_adiposity_lipid	0.0301778513252766	0.0333157779858809	0.03877588316991528	0.030642576177448203	0.033883391136323826	0.008133306992467077	0.004892492033591454	0.003240814958875623
1499	54867	0	0	0.0366754960137144	hepatic_protein_injury	metabolic_adiposity_lipid	0.0230400674574461	0.0355294178584744	0.03736495199793187	0.023309638483945825	0.03617594773237729	0.014055313513986045	0.0011890042655545788	0.012866309248431466
1500	54869	0	1	0.0198034804282479	hepatic_protein_injury	metabolic_adiposity_lipid	0.0245772212839704	0.0191026552809052	0.02000219724575024	0.024884282773997325	0.01928746839983637	-0.004882085528247086	0.000714728845913868	-0.005596814374160954
1501	54870	0	4	0.0086539692502694	hepatic_protein_injury	metabolic_adiposity_lipid	0.0074377935178674	0.0068792304937539	0.008691632289445934	0.007465591828580016	0.006903001479969164	0.0012260404608659178	0.0017886308094767697	-0.000562590348610852
1502	54874	0	1	0.1119749403723894	hepatic_protein_injury	metabolic_adiposity_lipid	0.0375321157631622	0.1229287454641064	0.11875531608678894	0.03825458040355138	0.13116704186490893	0.08050073568323755	-0.012411725778119997	0.09291246146135755
1503	54875	0	3	0.0760270096021736	hepatic_protein_injury	metabolic_adiposity_lipid	0.0369387699875411	0.0600798900177097	0.07907243893887542	0.03763828663784252	0.061960396710431805	0.041434152301032895	0.017112042228443612	0.024322110072589283
1504	54876	0	2	0.0030969864147061	hepatic_protein_injury	metabolic_adiposity_lipid	0.0042137938482845	0.0021847069704873	0.0031017920015889927	0.004222696896791921	0.002187096924294415	-0.001120904895202928	0.000914695077294578	-0.002035599972497506
1505	54887	0	1	0.0135192288552326	hepatic_protein_injury	metabolic_adiposity_lipid	0.003897337533486	0.0201281369120867	0.013611445706633191	0.003904951943801133	0.020333467817409877	0.009706493762832058	-0.006722022110776686	0.016428515873608746
1506	54891	0	1	0.1036761056369454	hepatic_protein_injury	metabolic_adiposity_lipid	0.1193242081871736	0.0542747149303554	0.1094534420842214	0.1270657209871082	0.05580314843573809	-0.017612278902886788	0.05365029364848332	-0.07126257255137011
1507	54892	0	0	0.0582009017836172	hepatic_protein_injury	metabolic_adiposity_lipid	0.0091052353952598	0.0511685354252387	0.05996329868388361	0.009146941406122171	0.0525240887940608	0.05081635727776144	0.007439209889822808	0.04337714738793863
1508	54895	0	2	0.0114431445205981	hepatic_protein_injury	metabolic_adiposity_lipid	0.0076093921226254	0.0112922495813305	0.011509121101472114	0.0076384912586763025	0.011356491110412242	0.003870629842795812	0.00015262999105987267	0.003717999851735939
1509	54899	0	0	0.0113160336927408	hepatic_protein_injury	metabolic_adiposity_lipid	0.0038984096364232	0.0093472829720446	0.011380547154756233	0.0039060282420127065	0.009391242973692203	0.007474518912743527	0.001989304181064031	0.005485214731679496
1510	54900	0	3	0.0288324595338249	hepatic_protein_injury	metabolic_adiposity_lipid	0.039466417064981	0.03069854099422	0.02925628132545108	0.040266333371198185	0.031179612268799218	-0.011010052045747103	-0.0019233309433481366	-0.009086721102398967
1511	54901	0	4	0.0097799973086137	hepatic_protein_injury	metabolic_adiposity_lipid	0.011917003303989	0.0065266433908944	0.009828135601011825	0.011988580009423383	0.006548035055849882	-0.0021604444084115573	0.0032801005451619436	-0.005440544953573501
1512	54902	0	2	0.0111911434889239	hepatic_protein_injury	metabolic_adiposity_lipid	0.0018495433315787	0.00769920358889	0.011254235491278283	0.001851255848755338	0.007728995471202113	0.009402979642522945	0.0035252400200761706	0.0058777396224467746
1513	54903	0	0	0.0218543091189009	hepatic_protein_injury	metabolic_adiposity_lipid	0.0364526145838474	0.0309898371544662	0.02209665186089441	0.03713361183246796	0.03148017917368216	-0.01503695997157355	-0.009383527312787753	-0.005653432658785797
1514	54905	0	3	0.0113710463889429	hepatic_protein_injury	metabolic_adiposity_lipid	0.0018311348897269	0.0104344964675049	0.01143619104972313	0.0018328134666659051	0.010489317512564558	0.009603377583057226	0.000946873537158572	0.008656504045898654
1515	54907	0	1	0.0070236688588806	hepatic_protein_injury	metabolic_adiposity_lipid	0.0034204258357822	0.0027790012668093	0.0070484509298819956	0.003426288865420961	0.0027828698597084154	0.0036221620644610346	0.00426558107017358	-0.0006434190057125456
1516	54908	0	4	0.0425116911913309	hepatic_protein_injury	metabolic_adiposity_lipid	0.0346656279922186	0.0659793827041698	0.043441768123374566	0.03528073817030697	0.06825676680438815	0.008161029953067597	-0.024814998681013584	0.03297602863408118
1517	54910	0	1	0.0061218717475463	hepatic_protein_injury	metabolic_adiposity_lipid	0.0040366539966737	0.0110569665283215	0.006140687234361405	0.004044823276199311	0.011118549148124907	0.002095863958162094	-0.004977861913763502	0.007073725871925595
1518	54913	0	3	0.0098894343570901	hepatic_protein_injury	metabolic_adiposity_lipid	0.0167328802839268	0.0067158096197984	0.009938659621938179	0.016874456465503	0.006738462146223718	-0.0069357968435648214	0.003200197475714461	-0.010135994319279282
1519	54914	0	2	0.0118491424041735	hepatic_protein_injury	metabolic_adiposity_lipid	0.006733797622413	0.0089909288506461	0.01191990301586325	0.006756571933602496	0.009031591162908284	0.005163331082260755	0.0028883118529549664	0.0022750192293057884
1520	54917	0	4	0.0097077278140475	hepatic_protein_injury	metabolic_adiposity_lipid	0.005981484893422	0.0080760527343255	0.00975515499340339	0.00599944563125624	0.008108840699085238	0.0037557093621471494	0.0016463142943181509	0.0021093950678289985
1521	54919	0	3	0.0075772311246903	hepatic_protein_injury	metabolic_adiposity_lipid	0.0052863399106188	0.0083425557174592	0.0076060841837195135	0.005300362044452475	0.008377549596912958	0.0023057221392670385	-0.0007714654131934446	0.003077187552460483
1522	54920	0	1	0.0349791755190538	hepatic_protein_injury	metabolic_adiposity_lipid	0.0271930294862439	0.0288195158394572	0.03560559810298986	0.02756960238291654	0.02924295344166945	0.008035995720073321	0.006362644661320412	0.0016733510587529088
1523	54921	0	0	0.0076904030243865	hepatic_protein_injury	metabolic_adiposity_lipid	0.0079096287293678	0.0092399047049276	0.0077201266629636205	0.007941075775421974	0.00928285741511074	-0.0002209491124583532	-0.001562730752147119	0.0013417816396887657
1524	54923	0	3	0.0449176253335895	hepatic_protein_injury	metabolic_adiposity_lipid	0.0287617905060488	0.0317443999281862	0.04595768602606421	0.02918351689113172	0.032259176899571626	0.01677416913493249	0.013698509126492585	0.003075660008439906
1525	54925	0	0	0.014648622763131	hepatic_protein_injury	metabolic_adiposity_lipid	0.0086633419997697	0.013241289771446	0.01475697326315229	0.008701086903190791	0.013329737289334292	0.006055886359961498	0.0014272359738179974	0.004628650386143501
1526	54927	0	1	0.0731530168434203	hepatic_protein_injury	metabolic_adiposity_lipid	0.1507849494548687	0.056894132619223	0.07596679375479742	0.16344282610574343	0.05857673607451462	-0.087476032350946	0.017390057680282803	-0.1048660900312288
1527	54932	0	1	0.0335413021741063	hepatic_protein_injury	metabolic_adiposity_lipid	0.0795408234615906	0.0231066134329902	0.03411671500175971	0.0828826285174367	0.0233777561618892	-0.048765913515676995	0.01073895883987051	-0.05950487235554751
1528	54933	0	3	0.0405617257390493	hepatic_protein_injury	metabolic_adiposity_lipid	0.0206959745211043	0.0498122666357506	0.04140729675437028	0.02091313769619062	0.05109569984300742	0.020494159058179657	-0.009688403088637144	0.0301825621468168
1529	54934	0	0	0.0105025902335055	hepatic_protein_injury	metabolic_adiposity_lipid	0.002450916620629	0.0087712659471444	0.010558131662503785	0.0024539250333541094	0.008809959929940775	0.008104206629149676	0.00174817173256301	0.006356034896586665
1530	54935	0	4	0.0556274315907811	hepatic_protein_injury	metabolic_adiposity_lipid	0.0264255609931521	0.0731477965615331	0.057234520773305424	0.02678099175489441	0.07596116146890675	0.030453529018411012	-0.018726640695601322	0.04918016971401233
1531	54936	0	4	0.0263801708367575	hepatic_protein_injury	metabolic_adiposity_lipid	0.0092903440520821	0.0247959706285173	0.026734370668190538	0.009333768459433959	0.02510856898246832	0.01740060220875658	0.0016258016857222182	0.01577480052303436
1532	54939	0	3	0.0051664552150069	hepatic_protein_injury	metabolic_adiposity_lipid	0.0029110781201104	0.0097440086308558	0.005179847491730889	0.002915323549206757	0.009791792138258645	0.002264523942524132	-0.004611944646527756	0.006876468589051887
1533	54940	0	4	0.0036708743428644	hepatic_protein_injury	metabolic_adiposity_lipid	0.0033370098841675	0.0059682327728232	0.0036776285363482953	0.0033425901193092668	0.005986113855177204	0.0003350384170390285	-0.0023084853188289085	0.002643523735867937
1534	54941	0	1	0.005126884906419	hepatic_protein_injury	metabolic_adiposity_lipid	0.0047837286203828	0.0046522917059024	0.005140072474246097	0.004795207271939416	0.004663147296963953	0.0003448652023066807	0.00047692517728214427	-0.00013205997497546355
1535	54943	0	1	0.0496968979397887	hepatic_protein_injury	metabolic_adiposity_lipid	0.0125614971531477	0.036318863285086	0.05097429047448732	0.012641059744189937	0.03699481013101929	0.03833323073029739	0.013979480343468034	0.024353750386829354
1536	54945	0	3	0.0221866060297242	hepatic_protein_injury	metabolic_adiposity_lipid	0.0180037847258049	0.0155442442393592	0.022436430864038116	0.018167824734695866	0.015666322734927584	0.00426860612934225	0.006770108129110532	-0.0025015019997682818
1537	54948	0	4	0.0761940225223987	hepatic_protein_injury	metabolic_adiposity_lipid	0.0766798917445956	0.0814177312722704	0.07925321047441462	0.07977929176053307	0.08492380977213511	-0.0005260812861184461	-0.0056705992977204855	0.0051445180116020395
1538	54950	0	2	0.0308032059879004	hepatic_protein_injury	metabolic_adiposity_lipid	0.0162149603426285	0.0421992943137731	0.031287597915543246	0.01634786142754357	0.04311555429562961	0.014939736487999674	-0.011827956380086366	0.02676769286808604
1539	54951	0	2	0.0046332447329762	hepatic_protein_injury	metabolic_adiposity_lipid	0.0016737364382875	0.006174079941157	0.00464401148087839	0.0016751387000160582	0.006193218388249326	0.002968872780862332	-0.0015492069073709362	0.0045180796882332685
1540	54952	0	2	0.0087606377639241	hepatic_protein_injury	metabolic_adiposity_lipid	0.0046829619273843	0.0091146756605854	0.00879923775666567	0.004693961346934194	0.009156468462507904	0.004105276409731477	-0.00035723070584223367	0.00446250711557371
1541	54956	0	3	0.0043669163239935	hepatic_protein_injury	metabolic_adiposity_lipid	0.0073367515094936	0.0041367801851026	0.004376479153289097	0.007363797840186451	0.004145360331213448	-0.002987318686897354	0.00023111882207564865	-0.003218437508973003
1542	54957	0	0	0.1442722994972605	hepatic_protein_injury	metabolic_adiposity_lipid	0.0765800209064924	0.194679764758325	0.155803060336447	0.07967113269810228	0.21651527291446626	0.07613192763834473	-0.06071221257801926	0.13684414021636399
1543	54959	0	4	0.0078404327484873	hepatic_protein_injury	metabolic_adiposity_lipid	0.0066279456710588	0.0059822641590968	0.007871330548709157	0.006650008042469336	0.006000229586452625	0.0012213225062398213	0.001871100962256532	-0.0006497784560167107
1544	54960	1	3	0.0072124003750361	hepatic_protein_injury	metabolic_adiposity_lipid	0.0048086418551601	0.0060416273746058	4.931953460063268	5.337340593329735	5.109081870444179	-0.40538713326646647	-0.17712841038091032	-0.22825872288555615
1545	54962	0	1	0.0055389270532539	hepatic_protein_injury	metabolic_adiposity_lipid	0.0015133404571008	0.0067935275775301	0.005554323790293827	0.0015144867133669948	0.006816708633082706	0.004039837076926832	-0.0012623848427888796	0.005302221919715712
1546	54963	0	2	0.0075460927545634	hepatic_protein_injury	metabolic_adiposity_lipid	0.0121390865126225	0.0031913292059418	0.007574708561743517	0.012213366966607821	0.003196432357108045	-0.004638658404864305	0.004378276204635472	-0.009016934609499776
1547	54964	0	4	0.0094215211607336	hepatic_protein_injury	metabolic_adiposity_lipid	0.0068246945137757	0.0047809900494847	0.009466184443298189	0.006848089243391142	0.004792455541276539	0.0026180951999070466	0.0046737289020216495	-0.002055633702114603
1548	54966	0	3	0.0129189914502641	hepatic_protein_injury	metabolic_adiposity_lipid	0.0062701276090801	0.0122062059134319	0.013003167385020309	0.006289867416530861	0.012281313456020067	0.006713299968489447	0.000721853929000241	0.005991446039489206
1549	54968	0	2	0.0142383531467779	hepatic_protein_injury	metabolic_adiposity_lipid	0.0064649891876758	0.0119767005111536	0.014340691074091012	0.006485977739686315	0.012048999033742066	0.007854713334404698	0.002291692040348946	0.005563021294055751
1550	54977	0	4	0.0094215211607336	hepatic_protein_injury	metabolic_adiposity_lipid	0.0098862836783141	0.0083306083334911	0.009466184443298189	0.009935477478577261	0.00836550177529149	-0.00046929303527907217	0.001100682668006699	-0.0015699757032857711
1551	54980	0	1	0.0352410039780131	hepatic_protein_injury	metabolic_adiposity_lipid	0.0315655630238487	0.0294203507530788	0.03587695388957661	0.032074493856415774	0.02986180941925411	0.0038024600331608358	0.0060151444703225	-0.002212684437161664
1552	54987	0	2	0.0074866161265947	hepatic_protein_injury	metabolic_adiposity_lipid	0.0113923994917002	0.0064645073612115	0.007514781500725846	0.01145778998558505	0.006485492778067243	-0.0039430084848592045	0.0010292887226586028	-0.004972297207517807
1553	54989	0	3	0.2263439131100389	hepatic_protein_injury	metabolic_adiposity_lipid	0.2142453881583941	0.3210568389403193	0.2566278363207188	0.24111073397188396	0.3872178647068571	0.015517102348834827	-0.1305900283861383	0.14610713073497314
1554	54990	0	4	0.0609425058896727	hepatic_protein_injury	metabolic_adiposity_lipid	0.0572255896902986	0.0622525291391648	0.06287857256381735	0.05892825051412093	0.06427458705301198	0.00395032204969642	-0.0013960144891946302	0.00534633653889105
1555	54993	0	0	0.0489532559204646	hepatic_protein_injury	metabolic_adiposity_lipid	0.0296195565504204	0.0360730378608097	0.0501920650899775	0.030067074637009573	0.036739752657713266	0.020124990452967926	0.013452312432264232	0.0066726780207036936
1556	54996	0	3	0.0038853866024373	hepatic_protein_injury	metabolic_adiposity_lipid	0.0018686286007159	0.0035041937328532	0.003892954325676247	0.001870376665134498	0.003510347800615053	0.002022577660541749	0.0003826065250611939	0.001639971135480555
1557	55000	0	3	0.0150672539632564	hepatic_protein_injury	metabolic_adiposity_lipid	0.0149221577317342	0.0196491209822784	0.015181918276391808	0.015034613249052484	0.019844731584476832	0.00014730502733932387	-0.0046628133080850245	0.004810118335424348
1558	55002	0	1	0.0053419913415083	hepatic_protein_injury	metabolic_adiposity_lipid	0.0032509548870518	0.0045937292798051	0.00535631079629031	0.0032562507216851813	0.004604312878716799	0.002100060074605129	0.000751997917573511	0.0013480621570316179
1559	55003	1	4	0.0355659234211727	hepatic_protein_injury	metabolic_adiposity_lipid	0.0351115565554664	0.0466829344920386	3.336367306810017	3.3492249561055987	3.0643766095285314	-0.012857649295581641	0.2719906972814856	-0.28484834657706726
1560	55004	0	2	0.0138356831039612	hepatic_protein_injury	metabolic_adiposity_lipid	0.0227049869881846	0.0134944542480745	0.013932288268087123	0.022966714472616064	0.013586331891147257	-0.00903442620452894	0.00034595637693986617	-0.009380382581468807
1561	55006	0	3	0.0227485840537703	hepatic_protein_injury	metabolic_adiposity_lipid	0.0117634715482432	0.0183229431600383	0.023011325401215227	0.011833208619219444	0.018492887403293676	0.011178116781995782	0.004518437997921551	0.006659678784074231
1562	55007	0	3	0.023593765242094	hepatic_protein_injury	metabolic_adiposity_lipid	0.0207843783326331	0.027567974420541	0.023876555029083583	0.021003413851160738	0.02795510250880704	0.002873141177922846	-0.004078547479723457	0.006951688657646303
1563	55011	0	1	0.0049676974309417	hepatic_protein_injury	metabolic_adiposity_lipid	0.0011371216566495	0.0045478171907629	0.004980077456991623	0.0011377686700156004	0.004558189972320426	0.0038423087869760226	0.00042188748467119654	0.003420421302304826
1564	55014	0	2	0.0410340439450278	hepatic_protein_injury	metabolic_adiposity_lipid	0.1264745080309841	0.0261125861375693	0.041899704150119406	0.1352179661257728	0.026459573537827803	-0.0933182619756534	0.015440130612291603	-0.10875839258794501
1565	55015	0	0	0.0065402384031688	hepatic_protein_injury	metabolic_adiposity_lipid	0.0047336124401867	0.0068429948687329	0.006561719474464705	0.004744851465038374	0.006866515520665996	0.0018168680094263314	-0.0003047960462012906	0.002121664055627622
1566	55017	0	1	0.0256129186101396	hepatic_protein_injury	metabolic_adiposity_lipid	0.0384758136021688	0.0216462794475527	0.025946640129724828	0.03923555940974195	0.021883996880354775	-0.013288919280017124	0.004062643249370054	-0.017351562529387177
1567	55018	0	3	0.0910671501004691	hepatic_protein_injury	metabolic_adiposity_lipid	0.0605341017703026	0.0838661936544537	0.09548406003113132	0.06244375857377614	0.08759284817973517	0.033040301457355176	0.007891211851396143	0.025149089605959032
1568	55019	0	1	0.0723690347109294	hepatic_protein_injury	metabolic_adiposity_lipid	0.0322100042328218	0.0852733904495495	0.07512129200067631	0.03274016176337093	0.08913004572901408	0.04238113023730538	-0.014008753728337764	0.056389883965643144
1569	55020	0	4	0.0219508944466824	hepatic_protein_injury	metabolic_adiposity_lipid	0.024926217689917	0.0140585989975454	0.022195400030592123	0.025242136683247287	0.014158357177588654	-0.003046736652655164	0.00803704285300347	-0.011083779505658633
1570	55021	0	2	0.0117711091418894	hepatic_protein_injury	metabolic_adiposity_lipid	0.0039869754232412	0.00664750296959	0.011840937156811464	0.003994944598744564	0.006669696024397635	0.007845992558066901	0.005171241132413829	0.0026747514256530713
1571	55023	0	4	0.0109577762929557	hepatic_protein_injury	metabolic_adiposity_lipid	0.0070896658099252	0.0071751733233878	0.011018254937044194	0.007114916909256382	0.0072010386793700965	0.003903338027787812	0.0038172162576740973	8.612177011371475e-05
1572	55026	0	4	0.0105975180641077	hepatic_protein_injury	metabolic_adiposity_lipid	0.0115329343458449	0.0093674499184106	0.010654071665404401	0.01159995442356669	0.009411600412069768	-0.0009458827581622885	0.001242471253334633	-0.0021883540114969215
1573	55030	0	3	0.0040851336861518	hepatic_protein_injury	metabolic_adiposity_lipid	0.0086449059818645	0.0041099943418789	0.004093500639290954	0.00868248994490219	0.004118463582276149	-0.004588989305611235	-2.496294298519504e-05	-0.00456402636262604
1574	55033	0	2	0.1233480094851803	hepatic_protein_injury	metabolic_adiposity_lipid	0.0393997974451343	0.1317284299853274	0.13164518347618637	0.040196978888572835	0.14125074457448794	0.09144820458761353	-0.009605561098301574	0.1010537656859151
1575	55034	0	4	0.0609425058896727	hepatic_protein_injury	metabolic_adiposity_lipid	0.0376887980677841	0.040986447026398	0.06287857256381735	0.03841738589753655	0.04185007179647267	0.024461186666280797	0.02102850076734468	0.003432685898936118
1576	55035	0	4	0.0124767814597783	hepatic_protein_injury	metabolic_adiposity_lipid	0.0139488691796465	0.0080170640416519	0.012555270037479175	0.014047068908245535	0.008049373500105471	-0.0014917988707663608	0.004505896537373703	-0.005997695408140064
1577	55038	0	2	0.0181781655249014	hepatic_protein_injury	metabolic_adiposity_lipid	0.0240259439220783	0.0162547822613973	0.01834541837640526	0.024319274809724557	0.016388340519160667	-0.005973856433319297	0.001957077857244593	-0.00793093429056389
1578	55039	0	2	0.0042110708180803	hepatic_protein_injury	metabolic_adiposity_lipid	0.0011157780829588	0.0020297612625103	0.004219962347483787	0.001116401026745151	0.0020318240196440327	0.0031035613207386365	0.0021881383278397545	0.0009154229928988818
1579	55040	0	1	0.0083576070903361	hepatic_protein_injury	metabolic_adiposity_lipid	0.0018390744064833	0.0078076071978144	0.00839272770825534	0.0018407675800528782	0.00783824614499776	0.0065519601282024624	0.0005544815632575802	0.005997478564944882
1580	55044	0	4	0.1231007542075834	hepatic_protein_injury	metabolic_adiposity_lipid	0.2247717080170287	0.1112814744199135	0.13136317828111005	0.25459772270549474	0.1179747127476662	-0.1232345444243847	0.013388465533443847	-0.13662300995782856
1581	55045	0	4	0.010348195488643	hepatic_protein_injury	metabolic_adiposity_lipid	0.0031175845728847	0.0076782091609361	0.010402110333680332	0.003122454363626115	0.007707838372527988	0.007279655970054217	0.002694271961152344	0.004585384008901874
1582	55047	0	1	0.0476681844495474	hepatic_protein_injury	metabolic_adiposity_lipid	0.0347434910738535	0.049238303012617	0.04884175917245611	0.03536140060629597	0.050491829343970354	0.013480358566160137	-0.0016500701715142438	0.015130428737674381
1583	55052	0	2	0.0035217544933419	hepatic_protein_injury	metabolic_adiposity_lipid	0.0043398535891707	0.003648589093519	0.003527970469082392	0.004349298088827408	0.003655261429391147	-0.0008213276197450159	-0.00012729096030875521	-0.0006940366594362607
1584	55053	0	1	0.0067719190840703	hepatic_protein_injury	metabolic_adiposity_lipid	0.0015540612441302	0.0055559571575275	0.006794952574294546	0.001555270049839803	0.0055714488950953526	0.0052396825244547425	0.0012235036791991933	0.00401617884525555
1585	55054	0	4	0.010632011522565	hepatic_protein_injury	metabolic_adiposity_lipid	0.0084372784422108	0.008939647546923	0.010688935191999867	0.008473073761556997	0.008979845948412866	0.00221586143044287	0.0017090892435870017	0.0005067721868558684
1586	55055	0	0	0.0152483813973629	hepatic_protein_injury	metabolic_adiposity_lipid	0.0142736272349309	0.009027577005927	0.015365833463889677	0.014376475301847621	0.009068572492343897	0.000989358162042056	0.00629726097154578	-0.005307902809503724
1587	55057	0	4	0.0842270304757738	hepatic_protein_injury	metabolic_adiposity_lipid	0.0317753983920811	0.1118224676691727	0.0879867948922424	0.032291192165073056	0.11858363217608918	0.05569560272716934	-0.03059683728384678	0.08629244001101613
1588	55058	0	2	0.0391529625050622	hepatic_protein_injury	metabolic_adiposity_lipid	0.0110945283534515	0.0223204881680231	0.0399400528212991	0.011156531657945293	0.0225733601651988	0.02878352116335381	0.017366692656100302	0.011416828507253507
1589	55059	0	1	0.0347047078124444	hepatic_protein_injury	metabolic_adiposity_lipid	0.0255306522946518	0.0443126042106294	0.035321222185398904	0.02586221491059788	0.04532441125635153	0.009459007274801024	-0.010003189070952628	0.019462196345753652
1590	55062	0	3	0.0052601536832504	hepatic_protein_injury	metabolic_adiposity_lipid	0.0059030763366738	0.0045164878945714	0.005274036998618956	0.0059205683636088455	0.004526718040530616	-0.0006465313649898895	0.0007473189580883399	-0.0013938503230782294
1591	55063	0	4	0.0382651669025735	hepatic_protein_injury	metabolic_adiposity_lipid	0.0269175701808505	0.0316300298244952	0.03901650758333447	0.027286483201336878	0.03214106413107251	0.011730024381997592	0.006875443452261959	0.004854580929735633
1592	55065	0	3	0.0084131875845902	hepatic_protein_injury	metabolic_adiposity_lipid	0.0401346483961021	0.0113621606159885	0.008448778208237343	0.040962263103372615	0.011427203114472331	-0.032513484895135274	-0.0029784249062349884	-0.029535059988900284
1593	55069	0	3	0.1530026849508115	hepatic_protein_injury	metabolic_adiposity_lipid	0.1029910204615641	0.2131729937891993	0.16605775428883954	0.10868940633973914	0.23974686894495392	0.057368347949100396	-0.07368911465611439	0.13105746260521478
1594	55070	0	4	0.006675668851253	hepatic_protein_injury	metabolic_adiposity_lipid	0.0065505941491518	0.0042748290477654	0.00669805079379482	0.00657214344970507	0.004283992252873533	0.00012590734408975037	0.002414058540921287	-0.0022881511968315367
1595	55072	0	2	0.0241795968528944	hepatic_protein_injury	metabolic_adiposity_lipid	0.0126970734574509	0.0269950461371378	0.024476722670494146	0.012778370181392948	0.027366105480354598	0.011698352489101197	-0.0028893828098604524	0.01458773529896165
1596	55073	0	1	0.008769341728825	hepatic_protein_injury	metabolic_adiposity_lipid	0.0029744271955902	0.009238470255843	0.008808018686325091	0.002978859595577173	0.009281409589291936	0.005829159090747918	-0.0004733909029668443	0.0063025499937147626
1597	55075	0	3	0.0086052421302244	hepatic_protein_injury	metabolic_adiposity_lipid	0.0101133818459729	0.0066970406545103	0.008642481013258454	0.010164869529376818	0.006719566458419299	-0.0015223885161183646	0.001922914554839155	-0.0034453030709575196
1598	55079	0	0	0.0149606090090995	hepatic_protein_injury	metabolic_adiposity_lipid	0.0114550387013303	0.019421419786586	0.015073647755954907	0.01152115303693586	0.019612493555062782	0.0035524947190190472	-0.004538845799107875	0.008091340518126922
1599	55084	0	4	0.0094858042620706	hepatic_protein_injury	metabolic_adiposity_lipid	0.016261122141658	0.0063597800361734	0.00953108105533909	0.01639478517634989	0.006380089592560436	-0.006863704121010802	0.0031509914627786536	-0.010014695583789455
1600	55086	0	1	0.0052429603160387	hepatic_protein_injury	metabolic_adiposity_lipid	0.002259642367469	0.0041404061396981	0.0052567528627822605	0.0022621992117119864	0.004149001354523203	0.002994553651070274	0.0011077515082590578	0.0018868021428112163
1601	55089	0	3	0.0075772311246903	hepatic_protein_injury	metabolic_adiposity_lipid	0.0131780077174348	0.0062485782006116	0.0076060841837195135	0.013265608111386462	0.006268182273096031	-0.005659523927666949	0.0013379019106234827	-0.006997425838290432
1602	55091	0	0	0.0271764135346654	hepatic_protein_injury	metabolic_adiposity_lipid	0.0513025406375685	0.0234901260148308	0.027552522108843607	0.052665330606885954	0.023770417108569225	-0.025112808498042347	0.003782105000274382	-0.02889491349831673
1603	55092	0	4	0.0219508944466824	hepatic_protein_injury	metabolic_adiposity_lipid	0.0157654782857308	0.0179046788136033	0.022195400030592123	0.01589107525169897	0.018066906920585896	0.006304324778893151	0.004128493110006227	0.0021758316688869246
1604	55094	1	2	0.0375584148793533	hepatic_protein_injury	metabolic_adiposity_lipid	0.080152450742178	0.0477087242448077	3.2818578278927553	2.5238248234485883	3.042640999597683	0.758033004444167	0.2392168282950724	0.5188161761490946
1605	55099	0	1	0.0115856963366235	hepatic_protein_injury	metabolic_adiposity_lipid	0.0098517800565483	0.0088925208994689	0.011653333439232543	0.009900629945392442	0.008932295335681914	0.0017527034938401003	0.0027210381035506284	-0.0009683346097105281
1606	55100	0	2	0.0135623210743492	hepatic_protein_injury	metabolic_adiposity_lipid	0.0122953049877396	0.0068882951708268	0.013655129437323525	0.012371517599287939	0.00691212898864706	0.0012836118380355858	0.006743000448676465	-0.005459388610640879
1607	55102	1	4	0.0940870532869739	hepatic_protein_injury	metabolic_adiposity_lipid	0.079031997312884	0.0677948199065509	2.3635348264794547	2.537902479240319	2.6912694895128575	-0.1743676527608642	-0.3277346630334028	0.15336701027253863
1608	55104	0	0	0.0087336484185833	hepatic_protein_injury	metabolic_adiposity_lipid	0.0065564032911894	0.0076518948477286	0.00877201024841245	0.0065779909130865	0.007681320800752214	0.0021940193353259503	0.0010906894476602367	0.0011033298876657136
1609	55105	0	0	0.0034564884878364	hepatic_protein_injury	metabolic_adiposity_lipid	0.0024398110755914	0.0051468090774728	0.0034624759452027845	0.0024427922646462854	0.005160099521176331	0.0010196836805564991	-0.0016976235759735463	0.0027173072565300454
1610	55108	0	4	0.0289626586521353	hepatic_protein_injury	metabolic_adiposity_lipid	0.0441452597234475	0.0243383275233169	0.029390354841303742	0.0451493227930087	0.024639399717601332	-0.015758967951704957	0.004750955123702411	-0.020509923075407367
1611	55110	0	4	0.009444980494138	hepatic_protein_injury	metabolic_adiposity_lipid	0.0056176013364075	0.0073992496911827	0.00948986718191738	0.005633439401268484	0.0074267599265865104	0.0038564277806488953	0.002063107255330869	0.0017933205253180262
1612	55112	0	4	0.0053960030281369	hepatic_protein_injury	metabolic_adiposity_lipid	0.0052537731697405	0.0059035179764929	0.0054106140368780885	0.005267622765721309	0.005921012626041159	0.00014299127115677962	-0.0005103985891630703	0.00065338986031985
1613	55115	0	4	0.0078696349318015	hepatic_protein_injury	metabolic_adiposity_lipid	0.0056068779083799	0.0063948207192152	0.007900763932249151	0.005622655451128459	0.006415355174816831	0.002278108481120692	0.0014854087574323197	0.0007926997236883723
1614	55117	0	0	0.0045065369691224	hepatic_protein_injury	metabolic_adiposity_lipid	0.0016045062146507	0.0067391757179629	0.004516722017901196	0.0016057948133079462	0.006761986504335981	0.00291092720459325	-0.002245264486434785	0.005156191691028035
1615	55120	0	4	0.0458320942853532	hepatic_protein_injury	metabolic_adiposity_lipid	0.0156229697394679	0.0472950743588704	0.04691562122302607	0.015746294483376302	0.04845005009159668	0.031169326739649766	-0.0015344288685706156	0.03270375560822038
1616	55123	0	2	0.0041526859516917	hepatic_protein_injury	metabolic_adiposity_lipid	0.0312220115761859	0.0048791524058781	0.004161332297339119	0.03171980745572995	0.004891094330125453	-0.02755847515839083	-0.0007297620327863345	-0.026828713125604496
1617	55126	1	0	0.0646623696283514	hepatic_protein_injury	metabolic_adiposity_lipid	0.3401279724175249	0.0474499774380764	2.738575859840867	1.0784333427253663	3.0480792294146926	1.6601425171155006	-0.3095033695738256	1.9696458866893263
1618	55127	0	3	0.0064991330583026	hepatic_protein_injury	metabolic_adiposity_lipid	0.0093651080632146	0.001946142158773	0.00652034437695991	0.009409236415017747	0.0019480383540004403	-0.002888892038057837	0.00457230602295947	-0.007461198061017307
1619	55138	0	4	0.0117830030965477	hepatic_protein_injury	metabolic_adiposity_lipid	0.0091244731846924	0.0099329746907424	0.011852972856581516	0.009166356158191655	0.009982635812617482	0.002686616698389861	0.0018703370439640335	0.0008162796544258274
1620	55143	0	0	0.0129887215578793	hepatic_protein_injury	metabolic_adiposity_lipid	0.0045710945482925	0.0199108254121432	0.013073812620913	0.004581573948056515	0.020111716979860854	0.008492238672856485	-0.007037904358947853	0.01553014303180434
1621	55146	0	4	0.0059900919310682	hepatic_protein_injury	metabolic_adiposity_lipid	0.0021868754945996	0.0035931702729201	0.006008104499053084	0.0021892701987309034	0.003599641214672513	0.0038188343003221804	0.0024084632843805708	0.0014103710159416097
1622	55147	0	1	0.0084491311715232	hepatic_protein_injury	metabolic_adiposity_lipid	0.0069926836739715	0.0162170793470833	0.00848502741803949	0.007017247062769492	0.01635001536021328	0.0014677803552699976	-0.007864987942173789	0.009332768297443787
1623	55150	0	0	0.0077185431843741	hepatic_protein_injury	metabolic_adiposity_lipid	0.0213937873982052	0.0358923422564782	0.007748485311397284	0.021625951688451824	0.036552312449952294	-0.01387746637705454	-0.028803827138555012	0.01492636076150047
1624	55155	0	0	0.0109098857679918	hepatic_protein_injury	metabolic_adiposity_lipid	0.0059760406095744	0.0076833952895343	0.010969834996623875	0.005993968601547381	0.007713064643076694	0.004975866395076494	0.003256770353547181	0.0017190960415293128
1625	55156	0	0	0.0061516908022198	hepatic_protein_injury	metabolic_adiposity_lipid	0.0297132275588516	0.0036639307484987	0.006170690411975687	0.030163609486196504	0.003670659383292906	-0.02399291907422082	0.0025000310286827808	-0.026492950102903597
1626	55157	0	1	0.0087117414629553	hepatic_protein_injury	metabolic_adiposity_lipid	0.0018640365995219	0.0092989686390051	0.00874991052362599	0.0018657760777142484	0.009342473961002486	0.006884134445911741	-0.0005925634373764969	0.007476697883288238
1627	55158	0	3	0.036767205627271	hepatic_protein_injury	metabolic_adiposity_lipid	0.0269443461403316	0.038768660312596	0.0374601576932973	0.027314000220511756	0.03954017089957374	0.010146157472785546	-0.002080013206276439	0.012226170679061985
1628	55163	0	1	0.0050413476645538	hepatic_protein_injury	metabolic_adiposity_lipid	0.0026640852836966	0.005313937772941	0.00505409812875816	0.0026676402741648646	0.005328106958673976	0.0023864578545932957	-0.0002740088299158158	0.0026604666845091115
1629	55165	0	3	0.0933402698764857	hepatic_protein_injury	metabolic_adiposity_lipid	0.0920261979797845	0.0717044909411692	0.09798805898853483	0.09653975319772601	0.07440516040026435	0.0014483057908088182	0.02358289858827048	-0.02213459279746166
1630	55166	0	4	0.0098992167536402	hepatic_protein_injury	metabolic_adiposity_lipid	0.0090681269997174	0.0102157385622227	0.009948539775948714	0.009109492726361194	0.010268277340641004	0.0008390470495875206	-0.00031973756469228995	0.0011587846142798106
1631	55167	0	4	0.0092246890195239	hepatic_protein_injury	metabolic_adiposity_lipid	0.020490625945015	0.0068096977477503	0.009267499944983425	0.020703471398328507	0.006832989539724099	-0.011435971453345082	0.002434510405259326	-0.013870481858604407
1632	55168	0	1	0.0320784812174427	hepatic_protein_injury	metabolic_adiposity_lipid	0.0119749947616819	0.0243961890428303	0.03260427063022127	0.01204727260886905	0.024698706377839594	0.02055699802135222	0.007905564252381675	0.012651433768970544
1633	55170	0	2	0.0081451867313828	hepatic_protein_injury	metabolic_adiposity_lipid	0.0103109865830481	0.0020742223758175	0.008178540000701496	0.010364513063657663	0.002076376554395357	-0.002185973062956167	0.006102163446306139	-0.008288136509262306
1634	55171	0	1	0.0057874111796549	hepatic_protein_injury	metabolic_adiposity_lipid	0.0032916572645909	0.0061961405377456	0.005804223140268968	0.003297086686168623	0.006215416281254152	0.002507136454100345	-0.00041119314098518427	0.0029183295950855294
1635	55172	0	0	0.0084370887328018	hepatic_protein_injury	metabolic_adiposity_lipid	0.0079994249927916	0.014810933739991	0.008472882437915347	0.008031592053068951	0.014921710787583987	0.0004412903848463965	-0.00644882834966864	0.006890118734515036
1636	55173	0	3	0.009065815537286	hepatic_protein_injury	metabolic_adiposity_lipid	0.0079496788490809	0.0042734316774972	0.009107160114202421	0.007981446017181038	0.004282588884425565	0.0011257140970213839	0.004824571229776856	-0.0036988571327554723
1637	55174	0	3	0.090206366353442	hepatic_protein_injury	metabolic_adiposity_lipid	0.0281914218890405	0.0800157500438418	0.09453748140142845	0.02859643001599389	0.08339872869846478	0.06594105138543456	0.011138752702963675	0.054802298682470885
1638	55176	0	0	0.0271220101352009	hepatic_protein_injury	metabolic_adiposity_lipid	0.0170227011022442	0.0316081979711295	0.027496600481251274	0.017169252796694248	0.032118519434373174	0.010327347684557026	-0.0046219189531219	0.014949266637678926
1639	55180	0	0	0.0599637823514774	hepatic_protein_injury	metabolic_adiposity_lipid	0.0255520510271422	0.0576775586714169	0.0618368750470043	0.02588417452122655	0.05940776857112253	0.03595270052577775	0.002429106475881772	0.03352359404989598
1640	55182	0	0	0.0040444650366149	hepatic_protein_injury	metabolic_adiposity_lipid	0.0094325014485868	0.0045108729559388	0.00405266600515365	0.009477269227537818	0.004521077642945829	-0.0054246032223841684	-0.0004684116377921786	-0.00495619158459199
1641	55185	0	2	0.0053388492969192	hepatic_protein_injury	metabolic_adiposity_lipid	0.0034662678442113	0.0036369187369571	0.00535315188176995	0.0034722892692032113	0.003643548405164353	0.0018808626125667387	0.001709603476605597	0.00017125913596114165
1642	55187	0	0	0.0118596755777388	hepatic_protein_injury	metabolic_adiposity_lipid	0.0057465623799364	0.0118738893099294	0.011930562551928888	0.005763137399621631	0.011944946981010191	0.006167425152307258	-1.4384429081302705e-05	0.0061818095813885605
1643	55188	0	3	0.0067250605452305	hepatic_protein_injury	metabolic_adiposity_lipid	0.0018702830731393	0.0042351081983748	0.006747775662537587	0.0018720342363140107	0.004244101670300427	0.004875741426223577	0.00250367399223716	0.0023720674339864165
1644	55189	0	1	0.0884056658077152	hepatic_protein_injury	metabolic_adiposity_lipid	0.1701210334885202	0.075976626480344	0.09256019686436223	0.1864754123049156	0.07901791164344799	-0.09391521544055337	0.013542285220914246	-0.10745750066146761
1645	55190	0	2	0.0032475777030935	hepatic_protein_injury	metabolic_adiposity_lipid	0.0018866085456353	0.0028392851989232	0.0032528625285851618	0.0018883904330395417	0.002843323615098511	0.00136447209554562	0.000409538913486651	0.0009549331820589691
1646	55191	0	1	0.0050019050798745	hepatic_protein_injury	metabolic_adiposity_lipid	0.0016928950586572	0.0051509858927945	0.005014456478517459	0.001694329624772235	0.005164297953797222	0.0033201268537452235	-0.00014984147527976298	0.0034699683290249864
1647	55192	0	3	0.0084992358395831	hepatic_protein_injury	metabolic_adiposity_lipid	0.0130931982400619	0.017345900018707	0.008535560311119055	0.013179669782188382	0.017498102772900002	-0.004644109471069326	-0.008962542461780947	0.004318432990711621
1648	55193	0	0	0.0715818407322881	hepatic_protein_injury	metabolic_adiposity_lipid	0.0714721287074015	0.0381632235131044	0.07427304502765553	0.07415488109266902	0.03891051372372808	0.00011816393498650934	0.03536253130392745	-0.03524436736894094
1649	55194	0	1	0.0862793465515483	hepatic_protein_injury	metabolic_adiposity_lipid	0.0863395852849556	0.0255594346849735	0.09023038504297975	0.0902963140760408	0.0258917518226239	-6.592903306104625e-05	0.06433863322035585	-0.0644045622534169
1650	55196	0	2	0.0264853374847033	hepatic_protein_injury	metabolic_adiposity_lipid	0.0824654913621525	0.0184969906209136	0.026842392634313077	0.08606508816632584	0.018670199168348868	-0.05922269553201276	0.00817219346596421	-0.06739488899797696
1651	55198	0	3	0.0204614983253319	hepatic_protein_injury	metabolic_adiposity_lipid	0.0106979567862333	0.010669186432968	0.02067373489209392	0.010755591342481283	0.0107265102998121	0.009918143549612636	0.009947224592281818	-2.908104266918267e-05
1652	55202	0	2	0.0648896539472558	hepatic_protein_injury	metabolic_adiposity_lipid	0.0710106707838375	0.0848118518811734	0.06709073948821782	0.07365802654625542	0.08862560848544451	-0.006567287058037594	-0.02153486899722669	0.014967581939189095
1653	55208	1	3	0.0191245830541679	hepatic_protein_injury	metabolic_adiposity_lipid	0.0126182893699477	0.0323431891864543	3.956780700596445	4.372607980189196	3.4313518153954847	-0.4158272795927509	0.5254288852009603	-0.9412561647937112
1654	55210	0	2	0.0015111285687045	hepatic_protein_injury	metabolic_adiposity_lipid	0.0017444744833357	0.0019268592363135	0.0015122714750107665	0.0017459978508555065	0.0019287180176956581	-0.00023372637584473995	-0.0004164465426848916	0.00018272016684015165
1655	55211	0	1	0.0116236821871061	hepatic_protein_injury	metabolic_adiposity_lipid	0.0060781024764156	0.0096685216292332	0.011691765279281282	0.006096649332590388	0.009715565258292473	0.0055951159466908935	0.001976200020988809	0.0036189159257020848
1656	55212	0	1	0.1386497506490913	hepatic_protein_injury	metabolic_adiposity_lipid	0.0773653949125401	0.1396979556695588	0.14925406360131335	0.08052200033783549	0.15047173705817965	0.06873206326347786	-0.0012176734568662972	0.06994973672034416
1657	55214	0	3	0.0101186172553524	hepatic_protein_injury	metabolic_adiposity_lipid	0.0545844502889679	0.0106829725713331	0.010170158441387824	0.05613071299960928	0.010740445208369045	-0.045960554558221456	-0.0005702867669812213	-0.04539026779124023
1658	55223	0	0	0.0147011340614475	hepatic_protein_injury	metabolic_adiposity_lipid	0.0135194826954438	0.0109887112068642	0.014810266635236753	0.013611703025631462	0.01104953307357136	0.0011985636096052913	0.0037607335616653935	-0.002562169952060102
1659	55224	0	2	0.0041619610431002	hepatic_protein_injury	metabolic_adiposity_lipid	0.0712733596848162	0.0062603562758433	0.0041706461092768715	0.07394083501325244	0.006280034477552313	-0.06977018890397557	-0.0021093883682754416	-0.06766080053570013
1660	55226	0	4	0.0038286389725725	hepatic_protein_injury	metabolic_adiposity_lipid	0.0029291827340039	0.0053675468615559	0.0038359869719843897	0.00293348118576777	0.005382003896960992	0.0009025057862166196	-0.0015460169249766026	0.0024485227111932222
1661	55228	0	0	0.0970371948649818	hepatic_protein_injury	metabolic_adiposity_lipid	0.1288419644642643	0.1380259769301943	0.10207391674016503	0.13793187710050875	0.14853014442240922	-0.03585796036034372	-0.046456227682244194	0.010598267321900473
1662	55230	0	2	0.0044525967222312	hepatic_protein_injury	metabolic_adiposity_lipid	0.0024197833451871	0.0040305405323553	0.004462539054791649	0.0024227157523878063	0.0040386850527595695	0.002039823302403843	0.0004238540020320798	0.0016159693003717631
1663	55234	0	4	0.009444939983443	hepatic_protein_injury	metabolic_adiposity_lipid	0.0187157306900266	0.0183277593963968	0.009489826284952148	0.01889308635779988	0.018497793546448822	-0.009403260072847731	-0.009007967261496674	-0.00039529281135105773
1664	55236	0	1	0.0052579834372978	hepatic_protein_injury	metabolic_adiposity_lipid	0.0021711040608015	0.0058372896560255	0.005271855278852509	0.00217346432409315	0.005854393222749915	0.0030983909547593596	-0.0005825379438974057	0.0036809288986567653
1665	55239	0	4	0.0425116911913309	hepatic_protein_injury	metabolic_adiposity_lipid	0.0260992667441078	0.0475996025342963	0.043441768123374566	0.026445897108508313	0.04876974703887414	0.016995871014866253	-0.005327978915499576	0.02232384993036583
1666	55240	0	4	0.019860884639938	hepatic_protein_injury	metabolic_adiposity_lipid	0.0584909020871832	0.0299922748598282	0.02006076294305594	0.060271267720979294	0.030451243454388786	-0.04021050477792335	-0.010390480511332845	-0.029820024266590507
1667	55241	0	0	0.0276345404909214	hepatic_protein_injury	metabolic_adiposity_lipid	0.0155807800808	0.0259018092483005	0.028023558037896048	0.01570343615441466	0.026243168560714982	0.012320121883481389	0.0017803894771810658	0.010539732406300323
1668	55243	0	0	0.0043842163327891	hepatic_protein_injury	metabolic_adiposity_lipid	0.0102861562436423	0.0056077579041312	0.004393855192095371	0.010339424346303205	0.005623540409120523	-0.0059455691542078335	-0.0012296852170251516	-0.004715883937182682
1669	55244	0	4	0.1577834753492562	hepatic_protein_injury	metabolic_adiposity_lipid	0.5313684647746009	0.1042266578647973	0.1717181426313788	0.7579384584903054	0.11006786437555627	-0.5862203158589265	0.06165027825582253	-0.6478705941147491
1670	55245	0	3	0.0035115529065455	hepatic_protein_injury	metabolic_adiposity_lipid	0.0076125962356155	0.0037703500595751	0.0035177328802311583	0.007641719945180647	0.0037774757458876596	-0.004123987064949489	-0.0002597428656565012	-0.0038642441992929877
1671	55246	0	2	0.009806036498197	hepatic_protein_injury	metabolic_adiposity_lipid	0.0055478557697797	0.0111341750033205	0.009854432314758882	0.005563302278091837	0.01119662390717714	0.004291130036667045	-0.001342191592418258	0.005633321629085303
1672	55249	0	4	0.0095045283317343	hepatic_protein_injury	metabolic_adiposity_lipid	0.0097702852099364	0.0060941505335283	0.009549984617469424	0.009818327628012933	0.006112795658284251	-0.0002683430105435095	0.003437188959185173	-0.0037055319697286825
1673	55250	0	3	0.004257976093626	hepatic_protein_injury	metabolic_adiposity_lipid	0.0039605885271371	0.0033743070781851	0.004267067089171759	0.003968452428530416	0.0033800128913736584	0.00029861466064134284	0.0008870541977981003	-0.0005884395371567575
1674	55251	0	4	0.0032693806270307	hepatic_protein_injury	metabolic_adiposity_lipid	0.010320743380559	0.0043855516301538	0.0032747367291500996	0.010374371560086746	0.004395196370371189	-0.007099634830936646	-0.0011204596412210895	-0.005979175189715557
1675	55254	0	3	0.0799327007042862	hepatic_protein_injury	metabolic_adiposity_lipid	0.0208328139005914	0.0565621044304239	0.08330846020610025	0.02105287871347069	0.05822473979566005	0.06225558149262956	0.0250837204104402	0.03717186108218936
1676	55256	0	1	0.0522011793329722	hepatic_protein_injury	metabolic_adiposity_lipid	0.0394152394246798	0.0553464998642135	0.053613013734053125	0.040213054362660115	0.056937085249977655	0.01339995937139301	-0.00332407151592453	0.01672403088731754
1677	55258	0	3	0.0210971905232991	hepatic_protein_injury	metabolic_adiposity_lipid	0.0103532028192447	0.0206318857406538	0.021322916684443603	0.010407170035735842	0.020847696646437458	0.010915746648707762	0.00047522003800614526	0.010440526610701616
1678	55259	0	4	0.1081158969651129	hepatic_protein_injury	metabolic_adiposity_lipid	0.3735309499297867	0.0551484514921252	0.11441908417676092	0.4676559071907797	0.05672745535461888	-0.3532368230140188	0.05769162882214204	-0.41092845183616084
1679	55260	0	4	0.0281434386031199	hepatic_protein_injury	metabolic_adiposity_lipid	0.0206042878625849	0.035618380104439	0.02854705599064867	0.020819517773927418	0.036268191446990235	0.007727538216721251	-0.007721135456341566	0.015448673673062817
1680	55265	0	3	0.0105881543596818	hepatic_protein_injury	metabolic_adiposity_lipid	0.0086525112386485	0.0052989918738472	0.010644607710857958	0.008690161551173445	0.005313081326591814	0.0019544461596845124	0.005331526384266144	-0.0033770802245816313
1681	55268	0	2	0.1093449061490413	hepatic_protein_injury	metabolic_adiposity_lipid	0.047049558732346	0.0855995838426357	0.11579802650893553	0.048192379547230546	0.08948671138641187	0.06760564696170498	0.02631131512252366	0.041294331839181325
1682	55270	0	2	0.0082998269996592	hepatic_protein_injury	metabolic_adiposity_lipid	0.0042040566500127	0.0074712117499154	0.008334462341811556	0.0042129185421563254	0.007499261047915333	0.00412154379965523	0.0008352012938962223	0.003286342505759008
1683	55272	0	4	0.0622574965148351	hepatic_protein_injury	metabolic_adiposity_lipid	0.0386118300281156	0.0421057710918678	0.06427988420281103	0.039377028599144305	0.04301791534457244	0.024902855603666722	0.02126196885823859	0.003640886745428132
1684	55273	1	0	0.0329857866970186	hepatic_protein_injury	metabolic_adiposity_lipid	0.0591539326603289	0.0456105683484094	3.4116785164471444	2.8276122045408214	3.0876158272879444	0.584066311906323	0.3240626891592	0.26000362274712296
1685	55276	0	0	0.0522949486918552	hepatic_protein_injury	metabolic_adiposity_lipid	0.0269676240482334	0.044943684693413	0.05371195244934241	0.02733792299023884	0.04598497133258357	0.02637402945910357	0.0077269811167588395	0.018647048342344732
1686	55279	0	0	0.0258893489835012	hepatic_protein_injury	metabolic_adiposity_lipid	0.005742601257257	0.0129528899772131	0.02623037705239983	0.005759153390475702	0.01303751016817955	0.02047122366192413	0.01319286688422028	0.007278356777703849
1687	55282	0	1	0.0364237234180086	hepatic_protein_injury	metabolic_adiposity_lipid	0.1545722101930226	0.0502976356193565	0.03710362811485741	0.16791251960478565	0.05160664412840735	-0.13080889148992825	-0.01450301601354994	-0.1163058754763783
1688	55285	0	1	0.0050384171750193	hepatic_protein_injury	metabolic_adiposity_lipid	0.0027639051880094	0.0028912278069319	0.005051152795088294	0.0027677318265573905	0.0028954154796726477	0.002283420968530904	0.0021557373154156467	0.00012768365311525715
1689	55289	0	0	0.0489532559204646	hepatic_protein_injury	metabolic_adiposity_lipid	0.010469629870855	0.0294510041887696	0.0501920650899775	0.010524822011180615	0.02989339252506355	0.039667243078796884	0.02029867256491395	0.019368570513882934
1690	55292	0	0	0.1242012414226895	hepatic_protein_injury	metabolic_adiposity_lipid	0.0513419906748815	0.0871273236694526	0.13261894208865654	0.052706914841332095	0.09115886448610261	0.07991202724732445	0.041460077602553935	0.038451949644770514
1691	55294	0	0	0.0989015673792882	hepatic_protein_injury	metabolic_adiposity_lipid	0.0401825089634715	0.145309961315603	0.10414077914925926	0.0410121260977342	0.1570164036289922	0.06312865305152507	-0.05287562447973293	0.116004277531258
1692	55297	0	2	0.0602507344506442	hepatic_protein_injury	metabolic_adiposity_lipid	0.0566104175580384	0.0600034898167153	0.06214217807648359	0.058275950760295805	0.06187911629595283	0.003866227316187784	0.00026306178053076	0.003603165535657024
1693	55298	0	3	0.0423508791624853	hepatic_protein_injury	metabolic_adiposity_lipid	0.0218576980504533	0.0326383270153922	0.043273830275432947	0.02210011651596045	0.03318283795922817	0.021173713759472496	0.010090992316204778	0.011082721443267718
1694	55303	0	3	0.0720016780190323	hepatic_protein_injury	metabolic_adiposity_lipid	0.171736428807002	0.0499166358256164	0.07472535440773545	0.1884238525539403	0.05120554647500222	-0.11369849814620486	0.023519807932733228	-0.1372183060789381
1695	55305	0	1	0.0048220319695142	hepatic_protein_injury	metabolic_adiposity_lipid	0.0056880071324753	0.0052874238615995	0.004833695475309161	0.005704245450098311	0.005301451756612707	-0.0008705499747891504	-0.00046775628130354616	-0.00040279369348560426
1696	55306	0	3	0.0300724665216186	hepatic_protein_injury	metabolic_adiposity_lipid	0.0143371863479124	0.0426011437330373	0.03053391802971774	0.01444095684962261	0.04353519664846248	0.01609296118009513	-0.013001278618744744	0.029094239798839874
1697	55310	0	0	0.0077930152716465	hepatic_protein_injury	metabolic_adiposity_lipid	0.0021480191802351	0.0053942262265315	0.007823539502440515	0.002150329482409575	0.005408827597225988	0.00567321002003094	0.0024147119052145274	0.003258498114816413
1698	55311	0	4	0.0135023555893031	hepatic_protein_injury	metabolic_adiposity_lipid	0.0470204532504249	0.0247683553284222	0.013594341347257689	0.04816183752091659	0.025080251924423848	-0.034567496173658896	-0.011485910577166159	-0.02308158559649274
1699	55312	0	1	0.074457839938075	hepatic_protein_injury	metabolic_adiposity_lipid	0.0573306655144023	0.0630993396566383	0.0773755941844917	0.059039710561128576	0.06517802120790725	0.01833588362336313	0.012197572976584456	0.006138310646778673
1700	55313	0	0	0.087533186617381	hepatic_protein_injury	metabolic_adiposity_lipid	0.0417445097661331	0.1296535041348458	0.09160356308261478	0.042640845299986546	0.13886387551302165	0.04896271778262823	-0.047260312430406876	0.0962230302130351
1701	55316	0	2	0.0286793191254435	hepatic_protein_injury	metabolic_adiposity_lipid	0.0079266736955301	0.0293456589023436	0.02909860684689708	0.00795825678340386	0.029784856459287894	0.02114035006349322	-0.000686249612390815	0.021826599675884035
1702	55317	0	1	0.0071828416749776	hepatic_protein_injury	metabolic_adiposity_lipid	0.0090228355944801	0.0048360848921901	0.007208762480183929	0.009063787898954581	0.004847816589671626	-0.0018550254187706524	0.0023609458905123025	-0.004215971309282955
1703	55319	0	4	0.0819230384100302	hepatic_protein_injury	metabolic_adiposity_lipid	0.0700571748448449	0.0513322533097404	0.08547405572104944	0.07263217305249546	0.05269665053631192	0.012841882668553975	0.03277740518473751	-0.019935522516183538
1704	55322	0	2	0.0025867935214465	hepatic_protein_injury	metabolic_adiposity_lipid	0.0035626478465572	0.0028080977673358	0.002590145052868661	0.0035690091897076755	0.002812047870454825	-0.0009788641368390144	-0.00022190281758616365	-0.0007569613192528507
1705	55323	0	1	0.0481486115595099	hepatic_protein_injury	metabolic_adiposity_lipid	0.0632479764145378	0.0446389118433792	0.04934636095567686	0.06533668109133846	0.04566590718244876	-0.015990320135661595	0.0036804537732281	-0.019670773908889695
1706	55324	0	0	0.021451679724343	hepatic_protein_injury	metabolic_adiposity_lipid	0.0493667386526462	0.0299537883921223	0.021685111376848646	0.05062692556862534	0.030411567786633332	-0.02894181419177669	-0.008726456409784686	-0.020215357781992006
1707	55325	0	3	0.0087456971565048	hepatic_protein_injury	metabolic_adiposity_lipid	0.0065388338833109	0.0065856899598741	0.008784165216780366	0.006560305709238046	0.006607471298762059	0.0022238595075423206	0.0021766939180183076	4.7165589524012994e-05
1708	55326	0	3	0.0140238105547809	hepatic_protein_injury	metabolic_adiposity_lipid	0.0127498834801509	0.0175601452160751	0.014123073306765016	0.012831860790721695	0.017716153617438477	0.0012912125160433208	-0.003593080310673461	0.004884292826716782
1709	55328	0	0	0.0166792638008853	hepatic_protein_injury	metabolic_adiposity_lipid	0.0088167886100793	0.0142730299540084	0.016819929043406293	0.008855886472148657	0.014375869372293492	0.007964042571257636	0.002444059671112801	0.005519982900144835
1710	55330	0	2	0.0319609159328062	hepatic_protein_injury	metabolic_adiposity_lipid	0.0236747206218749	0.0277174980215803	0.032482816418180044	0.02395947004248021	0.028108876853797066	0.008523346375699833	0.004373939564382978	0.004149406811316855
1711	55331	0	2	0.0463216295498342	hepatic_protein_injury	metabolic_adiposity_lipid	0.1006371867130599	0.0511262552444756	0.0474288022705144	0.10606875163446097	0.05247952952261837	-0.05863994936394657	-0.0050507272521039676	-0.053589222111842603
1712	55332	0	3	0.0860428854329712	hepatic_protein_injury	metabolic_adiposity_lipid	0.0643894427948634	0.0703327508994375	0.08997162923379441	0.0665559604482846	0.07292855352539664	0.02341566878550981	0.017043075708397776	0.006372593077112035
1713	55333	0	2	0.0052176042575143	hepatic_protein_injury	metabolic_adiposity_lipid	0.0183256280932991	0.0068628418093023	0.005231263487629139	0.0184956224544123	0.0068864994091922685	-0.013264358966783161	-0.0016552359215631293	-0.011609123045220032
1714	55336	0	3	0.0243560733401651	hepatic_protein_injury	metabolic_adiposity_lipid	0.0141275765096579	0.012627469106696	0.024657588377395633	0.014228320691672874	0.0127078731784332	0.010429267685722759	0.011949715198962433	-0.0015204475132396741
1715	55338	0	0	0.0077335822238183	hepatic_protein_injury	metabolic_adiposity_lipid	0.0049446500485402	0.0084016249066664	0.007763641448104231	0.004956915278809779	0.008437117493951301	0.0028067261692944516	-0.0006734760458470702	0.0034802022151415217
1716	55340	0	4	0.0240905959052597	hepatic_protein_injury	metabolic_adiposity_lipid	0.0120764712714904	0.0303167279650049	0.024385520550850227	0.012149984302168076	0.030785784480433884	0.012235536248682151	-0.006400263929583656	0.018635800178265806
1717	55342	0	1	0.038112065041041	hepatic_protein_injury	metabolic_adiposity_lipid	0.0194940323597518	0.0255765551207244	0.03885732682877262	0.01968654704070008	0.025909321479266802	0.019170779788072537	0.012948005349505815	0.0062227744385667215
1718	55345	0	0	0.0075396270798953	hepatic_protein_injury	metabolic_adiposity_lipid	0.007918425586774	0.0221637816887399	0.007568193746738413	0.007949942806754992	0.022413088910712704	-0.0003817490600165792	-0.014844895163974291	0.014463146103957712
1719	55349	0	0	0.0077930152716465	hepatic_protein_injury	metabolic_adiposity_lipid	0.0101822570165225	0.0094321636547269	0.007823539502440515	0.010234450798105112	0.009476928217154595	-0.002410911295664597	-0.00165338871471408	-0.0007575225809505169
1720	55353	0	3	0.026989878796849	hepatic_protein_injury	metabolic_adiposity_lipid	0.011268136419653	0.0178672842474464	0.02736079479149613	0.011332102844385825	0.018028831335207728	0.016028691947110305	0.009331963456288402	0.006696728490821903
1721	55355	0	0	0.0065402384031688	hepatic_protein_injury	metabolic_adiposity_lipid	0.0026510236268212	0.0074810487199918	0.006561719474464705	0.0026545438127299308	0.007509172114415731	0.003907175661734774	-0.0009474526399510259	0.0048546283016858
1722	55358	0	4	0.0038910619428188	hepatic_protein_injury	metabolic_adiposity_lipid	0.0014867400189257	0.0036783775320421	0.003898651819190376	0.0014878463135185416	0.003685159398627944	0.0024108055056718345	0.00021349242056243212	0.0021973130851094024
1723	55359	0	1	0.0113907533709296	hepatic_protein_injury	metabolic_adiposity_lipid	0.0029418496695363	0.0094119069673145	0.011456124896828634	0.0029461854147703765	0.009456478855130466	0.008509939482058257	0.0019996460416981682	0.006510293440360089
1724	55365	0	2	0.0020807966664454	hepatic_protein_injury	metabolic_adiposity_lipid	0.0019467831156508	0.0020837426753493	0.0020829645316087692	0.0019486805609099905	0.002085916687697685	0.00013428397069877875	-2.9521560889157403e-06	0.0001372361267876945
1725	55366	0	3	0.0040851336861518	hepatic_protein_injury	metabolic_adiposity_lipid	0.0029952170177037	0.0051473220931676	0.004093500639290954	0.0029997116573864933	0.005160615191057845	0.001093788981904461	-0.001067114551766891	0.002160903533671352
1726	55367	0	3	0.1234054241593935	hepatic_protein_injury	metabolic_adiposity_lipid	0.0553714111330407	0.0549649525262589	0.1317106787411827	0.05696345639801706	0.05653326490231011	0.07474722234316564	0.07517741383887258	-0.0004301914957069511
1727	55368	0	4	0.0344589204961293	hepatic_protein_injury	metabolic_adiposity_lipid	0.0301700484351079	0.0340765846926889	0.03506663062989866	0.03063453051795314	0.0346707281326367	0.004432100111945524	0.0003959024972619643	0.004036197614683559
1728	55369	0	3	0.008593882309395	hepatic_protein_injury	metabolic_adiposity_lipid	0.007286605939086	0.007722535469504	0.008631022655568994	0.007313282920907626	0.007752508658940036	0.0013177397346613674	0.0008785139966289573	0.00043922573803241004
1729	55371	0	2	0.0084915406312473	hepatic_protein_injury	metabolic_adiposity_lipid	0.0073467509128875	0.0141485844797748	0.008527799168866665	0.007373871199679653	0.01424962993356781	0.0011539279691870118	-0.005721830764701145	0.006875758733888157
1730	55374	0	2	0.0047440021854483	hepatic_protein_injury	metabolic_adiposity_lipid	0.0038017300098129	0.0081815684560254	0.00475529067972706	0.0038089749533887452	0.008215221167563848	0.0009463157263383147	-0.0034599304878367883	0.004406246214175103
1731	55375	0	3	0.0084263917617724	hepatic_protein_injury	metabolic_adiposity_lipid	0.0049026850836095	0.0088562338366039	0.00846209450584482	0.004914742669966525	0.008895683364363232	0.003547351835878296	-0.00043358885851841125	0.003980940694396707
1732	55376	0	4	0.0428516765413787	hepatic_protein_injury	metabolic_adiposity_lipid	0.1645420409865228	0.048229015752424	0.043796911598529525	0.17977525056880111	0.04943083589578631	-0.1359783389702716	-0.005633924297256787	-0.1303444146730148
1733	55381	0	0	0.0062369959877456	hepatic_protein_injury	metabolic_adiposity_lipid	0.0056174002244406	0.0078963654745804	0.006256527300718747	0.0056332371531726795	0.007927706866183354	0.0006232901475460677	-0.0016711795654646066	0.0022944697130106743
1734	55382	0	3	0.0150425141944795	hepatic_protein_injury	metabolic_adiposity_lipid	0.006792752429204	0.0083886808937427	0.015156800360298605	0.006815928183050288	0.008424063894060403	0.008340872177248316	0.006732736466238202	0.0016081357110101146
1735	55384	0	0	0.0314850188763695	hepatic_protein_injury	metabolic_adiposity_lipid	0.0096573821613359	0.0276559030269999	0.0319913278771981	0.009704317099982481	0.0280455279366999	0.022287010777215618	0.0039457999404982	0.018341210836717418
1736	55389	0	1	0.0052429603160387	hepatic_protein_injury	metabolic_adiposity_lipid	0.0012472320024577	0.0095355379944543	0.0052567528627822605	0.0012480104436234732	0.00958129233065975	0.004008742419158788	-0.004324539467877489	0.008333281887036276
1737	55390	0	0	0.006470321835969	hepatic_protein_injury	metabolic_adiposity_lipid	0.0114331204242137	0.0086781848592651	0.006491345102231443	0.01149898102150974	0.00871605958728816	-0.0050076359192782974	-0.002224714485056718	-0.0027829214342215795
1738	55391	0	2	0.0020891253332113	hepatic_protein_injury	metabolic_adiposity_lipid	0.0040223327019045	0.0053360923314725	0.0020913105996008944	0.004030444040394829	0.005350380122137089	-0.0019391334407939348	-0.0032590695225361943	0.0013199360817422595
1739	55392	0	4	0.0943685371408772	hepatic_protein_injury	metabolic_adiposity_lipid	0.1072014691071127	0.060483369594231	0.09912282958027538	0.11339433286172297	0.06238975894864836	-0.014271503281447592	0.03673307063162702	-0.05100457391307461
1740	55395	0	4	0.0819230384100302	hepatic_protein_injury	metabolic_adiposity_lipid	0.2452336020794689	0.0308783725048741	0.08547405572104944	0.281346984337023	0.03136515639734618	-0.19587292861597355	0.054108899323703254	-0.2499818279396768
1741	55396	0	1	0.0139732175641403	hepatic_protein_injury	metabolic_adiposity_lipid	0.0223654543429247	0.0091010108056312	0.014071762034547788	0.022619353978558115	0.009142678006239642	-0.008547591944010327	0.004929084028308146	-0.013476675972318473
1742	55397	0	0	0.0095322735599913	hepatic_protein_injury	metabolic_adiposity_lipid	0.0120591286628246	0.0103782608246857	0.0095779964738081	0.012132429849883107	0.01043249050638661	-0.0025544333760750063	-0.0008544940325785101	-0.0016999393434964961
1743	55398	0	2	0.0133201713831891	hepatic_protein_injury	metabolic_adiposity_lipid	0.0060066647703387	0.0174826079598289	0.01340968060677983	0.006024777348382408	0.017637233573339076	0.0073849032583974215	-0.004227552966559247	0.011612456224956668
1744	55399	0	3	0.0024334705466838	hepatic_protein_injury	metabolic_adiposity_lipid	0.0235153314943517	0.0043123182113635	0.0024364362484100175	0.023796229243702123	0.004321643073044605	-0.021359792995292105	-0.0018852068246345876	-0.019474586170657518
1745	55400	0	3	0.0118076397716017	hepatic_protein_injury	metabolic_adiposity_lipid	0.0063951939682648	0.0175810152861763	0.011877903597742408	0.006415730826159594	0.017737396945134556	0.005462172771582814	-0.005859493347392148	0.011321666118974963
1746	55402	0	3	0.0029049408492358	hepatic_protein_injury	metabolic_adiposity_lipid	0.0019847132761937	0.00568748395356	0.002909168379038892	0.0019866854294592192	0.005703719278452576	0.0009224829495796728	-0.0027945508994136844	0.003717033848993357
1747	55405	0	3	0.0405617257390493	hepatic_protein_injury	metabolic_adiposity_lipid	0.0170195429428314	0.0259641732493568	0.04140729675437028	0.01716603995104351	0.026307192904540734	0.02424125680332677	0.015100103849829544	0.009141152953497225
1748	55406	0	2	0.0662430621881905	hepatic_protein_injury	metabolic_adiposity_lipid	0.0680372171565958	0.0867794271685885	0.0685391125099047	0.07046239766532698	0.09077783629355779	-0.001923285155422283	-0.02223872378365309	0.020315438628230806
1749	55411	0	2	0.0315598671007069	hepatic_protein_injury	metabolic_adiposity_lipid	0.0083681766727169	0.0242125401872656	0.03206861229523425	0.008403386428360155	0.024510482868943407	0.023665225866874095	0.007558129426290843	0.016107096440583252
1750	55413	0	1	0.1326366202929021	hepatic_protein_injury	metabolic_adiposity_lipid	0.1784200668766171	0.1177252147925434	0.14229726693290035	0.19652604480994934	0.12525172364204182	-0.054228777877048995	0.017045543290858528	-0.07127432116790752
1751	55414	0	1	0.028757382527803	hepatic_protein_injury	metabolic_adiposity_lipid	0.0262467161438523	0.0365077531488592	0.029178978387395093	0.026597309421712553	0.03719083801931291	0.0025816689656825396	-0.008011859631917816	0.010593528597600356
1752	55417	0	1	0.008769341728825	hepatic_protein_injury	metabolic_adiposity_lipid	0.0041948879663321	0.0115696665802853	0.008808018686325091	0.004203711192465587	0.011637115921641286	0.004604307493859505	-0.0028290972353161945	0.007433404729175699
1753	55418	0	3	0.0047919381624958	hepatic_protein_injury	metabolic_adiposity_lipid	0.0041848365184692	0.0033059571864022	0.0048034563090678765	0.004193617453225763	0.0033114339367942432	0.0006098388558421139	0.0014920223722736333	-0.0008821835164315194
1754	55420	0	4	0.010348195488643	hepatic_protein_injury	metabolic_adiposity_lipid	0.004281783687163	0.00690801779159	0.010402110333680332	0.004290976774193191	0.006931988604146297	0.006111133559487142	0.0034701217295340352	0.0026410118299531066
1755	55423	0	3	0.0725725045297926	hepatic_protein_injury	metabolic_adiposity_lipid	0.0250132017394373	0.0454715153660199	0.07534065955591324	0.025331348321536575	0.04653779379542045	0.05000931123437666	0.028802865760492784	0.021206445473883877
1756	55424	0	3	0.0135167007197303	hepatic_protein_injury	metabolic_adiposity_lipid	0.0102716319850193	0.0238851473201515	0.01360888292757383	0.010324749243855853	0.02417502256635656	0.003284133683717976	-0.01056613963878273	0.013850273322500706
1757	55426	0	3	0.1530026849508115	hepatic_protein_injury	metabolic_adiposity_lipid	0.1213665723802638	0.105297122960164	0.16605775428883954	0.12938750170422864	0.11126359678623712	0.0366702525846109	0.054794157502602414	-0.018123904917991512
1758	55427	0	2	0.0409130613980341	hepatic_protein_injury	metabolic_adiposity_lipid	0.0171390268182387	0.0092251932851074	0.04177355273115568	0.017287599985048897	0.009268008905699593	0.024485952746106786	0.03250554382545609	-0.008019591079349304
1759	55429	0	0	0.0067819756163526	hepatic_protein_injury	metabolic_adiposity_lipid	0.0081441996308619	0.0066792712169488	0.006805077724184715	0.008177544794531713	0.0067016773758837925	-0.0013724670703469978	0.00010340034830092285	-0.0014758674186479206
1760	55434	0	3	0.0100794736528261	hepatic_protein_injury	metabolic_adiposity_lipid	0.0079280340426502	0.0037518229470725	0.01013061549282155	0.007959628000648249	0.0037588786882421154	0.0021709874921733013	0.006371736804579435	-0.004200749312406133
1761	55435	0	3	0.0070446572253921	hepatic_protein_injury	metabolic_adiposity_lipid	0.0021238807880494	0.0072172441092245	0.007069587977835745	0.002126139421462366	0.007243414409813906	0.004943448556373379	-0.0001738264319781609	0.00511727498835154
1762	55438	0	3	0.0279775342398323	hepatic_protein_injury	metabolic_adiposity_lipid	0.016111061231088	0.0108867159701166	0.028376361866814203	0.0162422554046188	0.010946409905051779	0.012134106462195402	0.017429951961762426	-0.005295845499567022
1763	55441	0	2	0.024737997996854	hepatic_protein_injury	metabolic_adiposity_lipid	0.0119405938082368	0.0387391766357783	0.025049124079816507	0.012012455317411679	0.039509498548979435	0.013036668762404828	-0.014460374469162929	0.027497043231567757
1764	55446	0	1	0.0198034804282479	hepatic_protein_injury	metabolic_adiposity_lipid	0.0241762758862291	0.013955104020249	0.02000219724575024	0.02447331942026123	0.014053391968094306	-0.00447112217451099	0.005948805277655933	-0.010419927452166923
1765	55447	0	0	0.0280864389120958	hepatic_protein_injury	metabolic_adiposity_lipid	0.0127434713269459	0.0206521505690183	0.02848840739801829	0.012825365848584423	0.0208683885984518	0.015663041549433866	0.007620018799566489	0.008043022749867377
1766	55451	0	4	0.0382651669025735	hepatic_protein_injury	metabolic_adiposity_lipid	0.0159091852956878	0.0267737550734233	0.03901650758333447	0.016037094822298866	0.027138700776529308	0.022979412761035604	0.011877806806805162	0.011101605954230442
1767	55453	0	0	0.0098474646263398	hepatic_protein_injury	metabolic_adiposity_lipid	0.0040683198483214	0.0088716183555389	0.009896271586999726	0.004076617975452506	0.008911205470096517	0.00581965361154722	0.000985066116903209	0.004834587494644011
1768	55455	0	0	0.0152483813973629	hepatic_protein_injury	metabolic_adiposity_lipid	0.0163663047629297	0.0216298435970491	0.015365833463889677	0.016501712174123787	0.021867197524352074	-0.0011358787102341093	-0.006501364060462396	0.005365485350228287
1769	55456	0	2	0.0065495485821374	hepatic_protein_injury	metabolic_adiposity_lipid	0.0037556199952846	0.0078613318809564	0.006571090988997916	0.003762690043219205	0.007892395056147904	0.0028084009457787105	-0.0013213040671499884	0.004129705012928699
1770	55458	0	3	0.0069204636492326	hepatic_protein_injury	metabolic_adiposity_lipid	0.0050570523855966	0.0052740516874921	0.0069445211145830466	0.005069882548493854	0.005288008592681462	0.0018746385660891925	0.0016565125219015842	0.00021812604418760834
1771	55459	0	4	0.0079377124456325	hepatic_protein_injury	metabolic_adiposity_lipid	0.0143779642103403	0.0088079517685961	0.00796938379511147	0.014482328711680311	0.008846971064795385	-0.006512944916568841	-0.0008775872696839149	-0.005635357646884926
1772	55464	0	1	0.0162414109265092	hepatic_protein_injury	metabolic_adiposity_lipid	0.0182406327519436	0.0276997815983935	0.016374748337186724	0.018409044191328054	0.028090655542868367	-0.002034295854141329	-0.011715907205681643	0.009681611351540314
1773	55466	0	3	0.0970357585077458	hepatic_protein_injury	metabolic_adiposity_lipid	0.0407631332492903	0.1396101794712289	0.10207232602559148	0.04161724111303288	0.15036971275016886	0.0604550849125586	-0.04829738672457738	0.10875247163713597
1774	55468	0	3	0.0072124003750361	hepatic_protein_injury	metabolic_adiposity_lipid	0.0041734620223992	0.005534769589058	0.007238535474977915	0.004182195221946092	0.005550143178685548	0.0030563402530318223	0.0016883922962923669	0.0013679479567394555
1775	55471	0	2	0.0149737711229529	hepatic_protein_injury	metabolic_adiposity_lipid	0.0072533325266328	0.00732187718564	0.015087009863004491	0.0072797658403065835	0.007348813692806184	0.007807244022697907	0.007738196170198307	6.904785249960046e-05
1776	55472	0	0	0.0111823335280525	hepatic_protein_injury	metabolic_adiposity_lipid	0.0090873246592561	0.0144459874350398	0.01124532586069935	0.009128866253467947	0.014551346620844981	0.0021164596072314034	-0.0033060207601456303	0.005422480367377034
1777	55473	0	3	0.0371172174887601	hepatic_protein_injury	metabolic_adiposity_lipid	0.0264659319278422	0.0222325547647555	0.0378235957647634	0.02682245933058331	0.02248342328093907	0.01100113643418009	0.01534017248382433	-0.004339036049644241
1778	55475	0	4	0.0038382172950135	hepatic_protein_injury	metabolic_adiposity_lipid	0.0033924901881202	0.0055126412699327	0.0038456021535330075	0.003398257730874257	0.005527891950328454	0.0004473444226587506	-0.0016822897967954465	0.002129634219454197
1779	55476	0	4	0.0056606305615742	hepatic_protein_injury	metabolic_adiposity_lipid	0.0040211200503411	0.0050460448225165	0.005676712649305002	0.004029226492185583	0.0050588190978549654	0.0016474861571194183	0.0006178935514500362	0.001029592605669382
1780	55477	0	0	0.008675215975619	hepatic_protein_injury	metabolic_adiposity_lipid	0.0057407747978953	0.0113383817969258	0.00871306471805903	0.005757316383593526	0.011403151300800319	0.002955748334465504	-0.0026900865827412888	0.005645834917206793
1781	55483	0	1	0.030199117397101	hepatic_protein_injury	metabolic_adiposity_lipid	0.0132210341234996	0.0434686050044609	0.0306645042237565	0.013309210042054093	0.04444166785372209	0.01735529418170241	-0.013777163629965589	0.031132457811668
1782	55484	0	0	0.0292085073924966	hepatic_protein_injury	metabolic_adiposity_lipid	0.0351727937763136	0.0536956406569992	0.029643568448369285	0.03580625458456646	0.05519102875447681	-0.006162686136197176	-0.025547460306107526	0.01938477416991035
1783	55486	0	2	0.0061479205809203	hepatic_protein_injury	metabolic_adiposity_lipid	0.0167045468667672	0.0056242704237189	0.00616689686107527	0.016845641295772106	0.005640146186992419	-0.010678744434696836	0.0005267506740828506	-0.011205495108779686
1784	55487	0	0	0.0034386692808114	hepatic_protein_injury	metabolic_adiposity_lipid	0.0026291218255054	0.0018338098175631	0.003444595092527153	0.0026325840360056658	0.0018354933052322244	0.0008120110565214872	0.0016091017872949286	-0.0007970907307734414
1785	55492	0	2	0.0110403202376015	hepatic_protein_injury	metabolic_adiposity_lipid	0.0079291326314435	0.0091378362187563	0.011101716883717682	0.007960735369306207	0.009179842336637432	0.0031409815144114745	0.0019218745470802497	0.0012191069673312249
1786	55493	0	3	0.009065815537286	hepatic_protein_injury	metabolic_adiposity_lipid	0.0014544440767168	0.0090312235906543	0.009107160114202421	0.0014555028072036587	0.009072252303559682	0.007651657306998762	3.490781064273939e-05	0.007616749496356023
1787	55495	0	1	0.0232696959365756	hepatic_protein_injury	metabolic_adiposity_lipid	0.0241427841418556	0.0152492154996553	0.023544710017686786	0.024438998498546152	0.01536668048219342	-0.0008942884808593662	0.008178029535493367	-0.009072318016352733
1788	55498	0	1	0.086662465548714	hepatic_protein_injury	metabolic_adiposity_lipid	0.1612888860222998	0.0576838339787857	0.09064976851452801	0.1758889536455655	0.05941442799892413	-0.0852391851310375	0.03123534051560388	-0.11647452564664137
1789	55501	0	3	0.0140238105547809	hepatic_protein_injury	metabolic_adiposity_lipid	0.0196925744158148	0.0105452745238481	0.014123073306765016	0.019889056935244506	0.010601269937138186	-0.0057659836284794895	0.0035218033696268296	-0.009287786998106319
1790	55502	0	0	0.038691536794617	hepatic_protein_injury	metabolic_adiposity_lipid	0.016362930933126	0.0318079644412873	0.03945994003215111	0.01649828221433903	0.03232482753938685	0.02296165781781208	0.007135112492764259	0.01582654532504782
1791	55503	0	2	0.0093812277900049	hepatic_protein_injury	metabolic_adiposity_lipid	0.0058832182523388	0.0070597232882502	0.009425508664333873	0.00590059255891388	0.007084761044043884	0.0035249161054199934	0.0023407476202899893	0.001184168485130004
1792	55504	0	4	0.0133177093722411	hepatic_protein_injury	metabolic_adiposity_lipid	0.0098996469216083	0.0275611797556078	0.013407185361812885	0.009948974244912633	0.027948115242842443	0.0034582111169002526	-0.014540929881029558	0.017999140997929812
1793	55505	0	0	0.0060871378717997	hepatic_protein_injury	metabolic_adiposity_lipid	0.0112262676408154	0.0115594958186628	0.006105740023192609	0.01128975780229863	0.011626826163272442	-0.00518401777910602	-0.005521086140079833	0.00033706836097381274
1794	55506	0	2	0.0043905247630137	hepatic_protein_injury	metabolic_adiposity_lipid	0.0018218556869162	0.0026719887341211	0.00440019142170722	0.0018235172844220848	0.002675564867698296	0.002576674137285135	0.0017246265540089237	0.0008520475832762113
1795	55508	0	4	0.0234252295811588	hepatic_protein_injury	metabolic_adiposity_lipid	0.0753931971884825	0.0160502344487673	0.02370396178736044	0.07838670988259606	0.016180434502116474	-0.05468274809523563	0.007523527285243966	-0.06220627538047959
1796	55510	0	1	0.0043311539368104	hepatic_protein_injury	metabolic_adiposity_lipid	0.0057433498446799	0.0059336938119482	0.004340560554855661	0.005759906301850256	0.005951368123726279	-0.0014193457469945953	-0.0016108075688706178	0.0001914618218760225
1797	55511	0	0	0.0495694036398904	hepatic_protein_injury	metabolic_adiposity_lipid	0.0271711375596974	0.0482226162444307	0.05084013775209859	0.027547098761039633	0.04942411212863556	0.02329303899105896	0.0014160256234630325	0.021877013367595927
1798	55515	0	0	0.013615734844477	hepatic_protein_injury	metabolic_adiposity_lipid	0.0263347352996966	0.0104018199911344	0.013709279048038368	0.026687705146832254	0.010456297023511316	-0.012978426098793886	0.003252982024527052	-0.01623140812332094
1799	55516	0	1	0.006895018893706	hepatic_protein_injury	metabolic_adiposity_lipid	0.0049659155588778	0.0113526525111292	0.006918899370677258	0.004978286690537266	0.011417585781654048	0.0019406126801399916	-0.00449868641097679	0.0064392990911167815
1800	55520	0	4	0.0247450093527482	hepatic_protein_injury	metabolic_adiposity_lipid	0.0219502637025529	0.0199937493357791	0.025056313308026813	0.022194755130532897	0.02019632910906346	0.0028615581774939156	0.004859984198963354	-0.0019984260214694384
1801	55522	0	0	0.0152483813973629	hepatic_protein_injury	metabolic_adiposity_lipid	0.0067130257272124	0.0117936350541636	0.015365833463889677	0.006735659435064363	0.011863731642195265	0.008630174028825315	0.0035021018216944127	0.005128072207130902
1802	55523	0	0	0.0808540298564993	hepatic_protein_injury	metabolic_adiposity_lipid	0.0992071771717957	0.0679120397584342	0.08431033339241034	0.10447998918151143	0.07032809080826938	-0.020169655789101085	0.013982242584140964	-0.03415189837324205
1803	55526	1	4	0.1088168354751277	hepatic_protein_injury	metabolic_adiposity_lipid	0.0806204075105427	0.1256645590927875	2.218089218708092	2.518003466598094	2.0741391514878003	-0.2999142478900021	0.1439500672202918	-0.4438643151102939
1804	55527	0	3	0.1685220305279937	hepatic_protein_injury	metabolic_adiposity_lipid	0.0785072373077807	0.1531728652404983	0.18455047562257318	0.08176035573682891	0.16625869635255658	0.10279011988574427	0.0182917792700166	0.08449834061572767
1805	55529	0	2	0.0157732957025175	hepatic_protein_injury	metabolic_adiposity_lipid	0.0141456539824157	0.0144983129374188	0.01589901791948782	0.014246657383183998	0.014604440505914968	0.0016523605363038228	0.001294577413572853	0.0003577831227309699
1806	55530	0	1	0.0347047078124444	hepatic_protein_injury	metabolic_adiposity_lipid	0.0090319154685013	0.0286931434901593	0.035321222185398904	0.009072950487099884	0.029112839492579225	0.02624827169829902	0.0062083826928196785	0.02003988900547934
1807	55532	0	4	0.0079377124456325	hepatic_protein_injury	metabolic_adiposity_lipid	0.0137809909074979	0.0082100643600568	0.00796938379511147	0.013876830289146873	0.008243952548722355	-0.005907446494035403	-0.00027456875361088484	-0.005632877740424518
1808	55533	0	0	0.0255524774121005	hepatic_protein_injury	metabolic_adiposity_lipid	0.0059689325387304	0.0247712747869525	0.025884612086980653	0.005986817822773207	0.025083245534112453	0.019897794264207444	0.0008013665528682004	0.019096427711339244
1809	55536	0	2	0.0145065584974786	hepatic_protein_injury	metabolic_adiposity_lipid	0.0067969556271782	0.0106840514877001	0.01461280740641147	0.006820160136530676	0.010741535775826623	0.0077926472698807946	0.0038712716305848473	0.003921375639295947
1810	55540	0	0	0.0061703010136297	hepatic_protein_injury	metabolic_adiposity_lipid	0.0038636360711927	0.0083774645201546	0.006189415991605623	0.0038711191939653816	0.008412752697892375	0.0023182967976402417	-0.0022233367062867515	0.004541633503926994
1811	55545	0	0	0.0110262336987549	hepatic_protein_injury	metabolic_adiposity_lipid	0.0060427969074874	0.0083593133790893	0.011087473190255827	0.006061128491387382	0.008394448379168033	0.005026344698868445	0.0026930248110877946	0.0023333198877806506
1812	55547	0	1	0.0049765750108518	hepatic_protein_injury	metabolic_adiposity_lipid	0.0033678409783593	0.0038289824401462	0.0049889993980078515	0.003373524920116437	0.003836331759684945	0.0016154744778914144	0.0011526676383229067	0.00046280683956850767
1813	55553	0	4	0.0082924413841839	hepatic_protein_injury	metabolic_adiposity_lipid	0.022773100859858	0.0114514226534494	0.008327014941705553	0.02303641322736265	0.011517495093788275	-0.014709398285657099	-0.003190480152082722	-0.011518918133574377
1814	55555	0	1	0.0667127557294936	hepatic_protein_injury	metabolic_adiposity_lipid	0.0570026465513524	0.0550201911871429	0.06904225384498322	0.058691802875791184	0.0565917180522586	0.010350450969192036	0.01245053579272462	-0.0021000848235325845
1815	55557	0	3	0.0256436981149297	hepatic_protein_injury	metabolic_adiposity_lipid	0.0166472522427383	0.0213371451224058	0.025978229209186864	0.01678737502932019	0.021568072803268057	0.009190854179866675	0.004410156405918807	0.004780697773947868
1816	55558	0	1	0.0117420201176746	hepatic_protein_injury	metabolic_adiposity_lipid	0.0032144800595825	0.0112854824724348	0.01181150207717844	0.003219657598984574	0.011349646736294069	0.008591844478193866	0.0004618553408843717	0.008129989137309494
1817	55559	0	4	0.0492050146550553	hepatic_protein_injury	metabolic_adiposity_lipid	0.1191412492059736	0.0457578558609679	0.050456817652891825	0.12685799417002613	0.046837819888424635	-0.07640117651713431	0.0036189977644671897	-0.08002017428160149
1818	55560	0	2	0.0883385609932456	hepatic_protein_injury	metabolic_adiposity_lipid	0.1122714311117687	0.0904642824722606	0.0924865869896684	0.11908924838164482	0.09482101018677988	-0.026602661391976423	-0.002334423197111482	-0.02426823819486494
1819	55562	0	3	0.0187262552476571	hepatic_protein_injury	metabolic_adiposity_lipid	0.0041765785424728	0.0078868438702527	0.018903811704572	0.004185324808105351	0.007918109523420635	0.01471848689646665	0.010985702181151366	0.003732784715315284
1820	55563	0	4	0.0715458287573494	hepatic_protein_injury	metabolic_adiposity_lipid	0.0456460055795379	0.0407821667978824	0.07423425725064842	0.046720613027006086	0.04163708369632996	0.02751364422364233	0.03259717355431846	-0.005083529330676129
1821	55564	0	3	0.0076707593015285	hepatic_protein_injury	metabolic_adiposity_lipid	0.0065234217876133	0.0062228347096067	0.007700330897118715	0.006544792293438431	0.006242277245944638	0.001155538603680284	0.0014580536511740773	-0.00030251504749379335
1822	55565	0	0	0.0116574245404791	hepatic_protein_injury	metabolic_adiposity_lipid	0.0205278015810227	0.0164843657633127	0.01172590503834482	0.02074142544193414	0.016621744749948993	-0.009015520403589319	-0.004895839711604172	-0.004119680691985147
1823	55567	0	2	0.0120763487416667	hepatic_protein_injury	metabolic_adiposity_lipid	0.0130462311278986	0.0113549560618516	0.012149860274535917	0.013132080694214282	0.011419915786798844	-0.0009822204196783656	0.0007299444877370727	-0.0017121649074154383
1824	55571	0	0	0.0034371070267304	hepatic_protein_injury	metabolic_adiposity_lipid	0.0021033130180179	0.0044104692686062	0.00344302744906327	0.002105528087378296	0.004420224080957644	0.0013374993616849739	-0.0009771966318943737	0.0023146959935793476
1825	55575	0	3	0.0047493577803459	hepatic_protein_injury	metabolic_adiposity_lipid	0.0094702346250002	0.0035703529505142	0.004760671817161981	0.009515362436897162	0.003576741872280169	-0.004754690619735181	0.0011839299448818115	-0.005938620564616992
1826	55576	0	1	0.0047312845510533	hepatic_protein_injury	metabolic_adiposity_lipid	0.0259918459941371	0.004097022297417	0.004742512506906132	0.026335603705380385	0.004105438087588324	-0.021593091198474253	0.0006370744193178075	-0.02223016561779206
1827	55577	0	4	0.0051253652580758	hepatic_protein_injury	metabolic_adiposity_lipid	0.004133601367441	0.009109395679679	0.005138544995857654	0.004142168313951564	0.009151139927803214	0.00099637668190609	-0.004012594931945559	0.005008971613851649
1828	55580	0	4	0.0303568419096613	hepatic_protein_injury	metabolic_adiposity_lipid	0.0167488697868385	0.010996220736179	0.030827153425897525	0.0168907182041496	0.011057126068625986	0.013936435221747926	0.01977002735727154	-0.0058335921355236135
1829	55590	0	3	0.0026251924397578	hepatic_protein_injury	metabolic_adiposity_lipid	0.001828571081319	0.0024527906390133	0.002628644299952318	0.0018302449582652312	0.0024558036578506523	0.0007983993416870868	0.00017284064210166573	0.0006255586995854211
1830	55592	0	4	0.1639176658732244	hepatic_protein_injury	metabolic_adiposity_lipid	0.164182789413495	0.2619445532592951	0.17902818494926476	0.1793453374281099	0.30373632611889717	-0.0003171524788451452	-0.12470814116963241	0.12439098869078727
1831	55593	0	4	0.0330844927319216	hepatic_protein_injury	metabolic_adiposity_lipid	0.0167458012010398	0.0326764607813253	0.03364416349105702	0.016887597352399517	0.03322225911745845	0.016756566138657503	0.00042190437359856947	0.016334661765058933
1832	55597	0	2	0.0105357602594714	hepatic_protein_injury	metabolic_adiposity_lipid	0.0116305436157247	0.0076151581176557	0.010591654319173045	0.011698707425012108	0.007644301482730657	-0.0011070531058390634	0.002947352836442388	-0.004054405942281451
1833	55598	0	3	0.0166598016209605	hepatic_protein_injury	metabolic_adiposity_lipid	0.0087894712784625	0.0117898586418984	0.01680013693833804	0.008828326526749563	0.011859910168074611	0.007971810411588476	0.004940226770263428	0.0030315836413250478
1834	55600	1	4	0.1253696904044648	hepatic_protein_injury	metabolic_adiposity_lipid	0.0349827659398106	0.1216358164529036	2.0764883833119483	3.352899740481958	2.1067238096211818	-1.2764113571700095	-0.030235426309233482	-1.246175930860776
1835	55602	0	1	0.0121751191593723	hepatic_protein_injury	metabolic_adiposity_lipid	0.0050253927690793	0.0123320421748279	0.01224984305694286	0.005038062520128476	0.012408712795890224	0.007211780536814384	-0.00015886973894736409	0.007370650275761748
1836	55605	0	4	0.0761940225223987	hepatic_protein_injury	metabolic_adiposity_lipid	0.0288992087939909	0.1054202529272208	0.07925321047441462	0.02932501462980851	0.1114012273266468	0.049928195844606116	-0.032148016852232175	0.08207621269683829
1837	55607	0	1	0.0360635020593298	hepatic_protein_injury	metabolic_adiposity_lipid	0.0147966302157708	0.0413229992087586	0.03672986004687497	0.014907192335362229	0.04220106918252657	0.02182266771151274	-0.005471209135651599	0.02729387684716434
1838	55608	0	2	0.0133201713831891	hepatic_protein_injury	metabolic_adiposity_lipid	0.0173825555667916	0.0340645526399566	0.01340968060677983	0.01753540606383001	0.03465827168153145	-0.004125725457050181	-0.02124859107475162	0.017122865617701436
1839	55613	0	0	0.00605264331152	hepatic_protein_injury	metabolic_adiposity_lipid	0.0016965082812672	0.0063750259482123	0.006071034806038354	0.0016979489811114708	0.006395433203554118	0.0043730858249268825	-0.0003243983975157643	0.004697484222442647
1840	55615	0	1	0.0071672454535799	hepatic_protein_injury	metabolic_adiposity_lipid	0.0068900166591266	0.0092451543606965	0.00719305354650241	0.006913862418817572	0.009288156043610009	0.00027919112768483734	-0.0020951024971075987	0.002374293624792436
1841	55616	0	3	0.0186340037684892	hepatic_protein_injury	metabolic_adiposity_lipid	0.0290011960955072	0.0222422082921735	0.018809804152080875	0.029430042509806895	0.022493296359778148	-0.01062023835772602	-0.0036834922076972726	-0.006936746150028747
1842	55617	0	4	0.0109577762929557	hepatic_protein_injury	metabolic_adiposity_lipid	0.0032877513396257	0.0104832327288259	0.011018254937044194	0.003293167869455175	0.010538568887355581	0.007725087067589019	0.0004796860496886126	0.007245401017900406
1843	55620	0	2	0.0120763487416667	hepatic_protein_injury	metabolic_adiposity_lipid	0.0075328526456686	0.0080756348728608	0.012149860274535917	0.0075613678710754195	0.008108419435562063	0.004588492403460497	0.004041440838973854	0.000547051564486643
1844	55622	1	1	0.0301048911327918	hepatic_protein_injury	metabolic_adiposity_lipid	0.041939644527256	0.0532513198003864	3.503067624322329	3.1715237292892513	2.932732689715963	0.3315438950330778	0.570334934606366	-0.23879103957328818
1845	55626	0	1	0.0072273314424915	hepatic_protein_injury	metabolic_adiposity_lipid	0.0036456108723037	0.0062720589949713	0.007253575126702387	0.0036522723065460683	0.006291810990757395	0.003601302820156319	0.0009617641359449926	0.0026395386842113264
1846	55628	0	3	0.027570640613157	hepatic_protein_injury	metabolic_adiposity_lipid	0.0275041938410121	0.0137169931078039	0.027957844290444043	0.02788951593175159	0.013811940317732155	6.832835869245366e-05	0.014145903972711888	-0.014077575614019434
1847	55629	0	1	0.0584954882337924	hepatic_protein_injury	metabolic_adiposity_lipid	0.0781631736892803	0.094312819380743	0.06027613879210228	0.08138704905901212	0.09906130781506589	-0.021110910266909838	-0.03878516902296361	0.017674258756053773
1848	55632	0	4	0.1343354836749159	hepatic_protein_injury	metabolic_adiposity_lipid	0.0368894915422785	0.1627458738272285	0.14425784002013592	0.03758711939840158	0.17762763907539053	0.10667072062173434	-0.03336979905525461	0.14004051967698894
1849	55633	0	4	0.0074609870611639	hepatic_protein_injury	metabolic_adiposity_lipid	0.0040396216196547	0.0062126798054235	0.007488959446382715	0.0040478029314387	0.006232058805982099	0.0034411565149440153	0.0012569006404006162	0.002184255874543399
1850	55636	0	2	0.00555461382074	hepatic_protein_injury	metabolic_adiposity_lipid	0.0020066319079881	0.0057930152070385	0.005570098053999831	0.002008647891137386	0.0058098598051438965	0.0035614501628624456	-0.00023976175114406514	0.0038012119140065108
1851	55638	0	2	0.0074866161265947	hepatic_protein_injury	metabolic_adiposity_lipid	0.0137021908066005	0.0055473036237241	0.007514781500725846	0.013796932262211181	0.005562747051874603	-0.006282150761485335	0.0019520344488512427	-0.008234185210336578
1852	55639	1	1	0.0103910909095077	hepatic_protein_injury	metabolic_adiposity_lipid	0.010244574565399	0.0101157934622217	4.566806483279944	4.581007024224857	4.593657367324158	-0.01420054094491352	-0.026850884044214318	0.012650343099300798
1853	55640	0	4	0.0093823690917148	hepatic_protein_injury	metabolic_adiposity_lipid	0.0085733735889637	0.0121601530485533	0.009426660774912913	0.008610336371773265	0.012234692600887512	0.0008163244031396486	-0.0028080318259745985	0.003624356229114247
1854	55645	0	4	0.0141963797712526	hepatic_protein_injury	metabolic_adiposity_lipid	0.0079146994400911	0.0130346597019433	0.014298112341109259	0.00794618692641058	0.013120356377952596	0.0063519254146986795	0.0011777559631566629	0.005174169451542017
1855	55647	0	4	0.0095520894822847	hepatic_protein_injury	metabolic_adiposity_lipid	0.0149965385787514	0.0066970699947103	0.009598003304916244	0.015110123682975396	0.006719595996437086	-0.005512120378059152	0.0028784073084791584	-0.00839052768653831
1856	55660	0	2	0.0098451319774931	hepatic_protein_injury	metabolic_adiposity_lipid	0.010863191405819	0.0088538285246907	0.009893915741798483	0.010922626699494129	0.008893256563048721	-0.0010287109576956454	0.0010006591787497625	-0.002029370136445408
1857	55662	0	4	0.0811155229341397	hepatic_protein_injury	metabolic_adiposity_lipid	0.0945282511058124	0.0847650107942578	0.0845948695705805	0.09929920159961998	0.08857442787482982	-0.01470433202903948	-0.003979558304249314	-0.010724773724790165
1858	55664	0	2	0.0711933948990329	hepatic_protein_injury	metabolic_adiposity_lipid	0.1219262122863762	0.1042107877742746	0.07385473718859165	0.1300246482021311	0.11005014789617963	-0.056169911013539464	-0.036195410707587986	-0.01997450030595148
1859	55665	0	2	0.008369618883858	hepatic_protein_injury	metabolic_adiposity_lipid	0.0069552364757826	0.008225286037565	0.008404840811081548	0.006979536875233775	0.00825930034947246	0.0014253039358477727	0.00014554046160908732	0.0012797634742386854
1860	55666	0	1	0.0152293639400613	hepatic_protein_injury	metabolic_adiposity_lipid	0.0125493288504343	0.0225249167984541	0.01534652171734071	0.012628736720828605	0.0227824777783996	0.0027177849965121046	-0.007435956061058891	0.010153741057570996
1861	55667	0	0	0.0105417690851197	hepatic_protein_injury	metabolic_adiposity_lipid	0.0304155737027216	0.0117959565369185	0.010597727144902596	0.03088772578321254	0.011866080833178	-0.020289998638309943	-0.0012683536882754035	-0.01902164495003454
1862	55668	0	1	0.011152508464367	hepatic_protein_injury	metabolic_adiposity_lipid	0.006890098418951	0.0085099263298789	0.011215163966440315	0.006913944745880238	0.00854634249940953	0.004301219220560077	0.0026688214670307856	0.0016323977535292918
1863	55669	0	4	0.0051125913261324	hepatic_protein_injury	metabolic_adiposity_lipid	0.0054220416426127	0.0031403299449651	0.005125705337984113	0.0054367942607711685	0.0031452711283891897	-0.00031108892278705527	0.0019804342095949235	-0.002291523132381979
1864	55670	0	1	0.0061088563569929	hepatic_protein_injury	metabolic_adiposity_lipid	0.005297160804676	0.0058929639127454	0.006127591760215954	0.005311240504605225	0.005910395942536211	0.0008163512556107295	0.00021719581767974325	0.0005991554379309863
1865	55671	0	2	0.0281004684978635	hepatic_protein_injury	metabolic_adiposity_lipid	0.0152882853420659	0.0297176114139945	0.028502842516107997	0.015406356122051977	0.030168127598955322	0.01309648639405602	-0.0016652850828473252	0.014761771476903345
1866	55672	0	3	0.0063366914172441	hepatic_protein_injury	metabolic_adiposity_lipid	0.0034643627550174	0.0062692870775663	0.00635685346521634	0.003470377555317881	0.006289021581881425	0.0028864759098984594	6.78318833349156e-05	0.002818644026563544
1867	55676	0	0	0.0110766064211086	hepatic_protein_injury	metabolic_adiposity_lipid	0.01252053046634	0.0090387507434889	0.0111384088237017	0.012599572768643161	0.009079848084174684	-0.0014611639449414616	0.0020585607395270152	-0.003519724684468477
1868	55677	0	0	0.0110312072243964	hepatic_protein_injury	metabolic_adiposity_lipid	0.0062009365122486	0.0069861104277249	0.011092502179210775	0.006220242169209551	0.007010627550120638	0.0048722600100012245	0.004081874629090138	0.0007903853809110867
1869	55678	0	4	0.0335700981714723	hepatic_protein_injury	metabolic_adiposity_lipid	0.0137082606020153	0.0177858496997737	0.03414651081862491	0.01380308640149393	0.017945918740567026	0.02034342441713098	0.016200592078057883	0.004142832339073097
1870	55679	0	3	0.0253309687912888	hepatic_protein_injury	metabolic_adiposity_lipid	0.0149859264242534	0.0209508086763102	0.025657320782790694	0.015099350017960223	0.021173391213745864	0.010557970764830471	0.00448392956904483	0.006074041195785642
1871	55685	0	0	0.0540455030411794	hepatic_protein_injury	metabolic_adiposity_lipid	0.0294463637796736	0.0673837438685447	0.05556081155348629	0.02988861131564225	0.06976146378036267	0.025672200237844042	-0.01420065222687638	0.03987285246472042
1872	55686	0	2	0.0207707702505651	hepatic_protein_injury	metabolic_adiposity_lipid	0.0151432123028977	0.0168110586456281	0.0209895170267917	0.015259041581575612	0.016953968398965628	0.0057304754452160885	0.004035548627826072	0.0016949268173900162
1873	55687	0	1	0.0352410039780131	hepatic_protein_injury	metabolic_adiposity_lipid	0.0263996742078303	0.0262791572927209	0.03587695388957661	0.026754402682571485	0.02663062554995178	0.009122551207005124	0.00924632833962483	-0.0001237771326197054
1874	55690	0	0	0.0115663808601563	hepatic_protein_injury	metabolic_adiposity_lipid	0.028155731256662	0.0103596115027522	0.011633791747385555	0.028559704700112324	0.010413645784736731	-0.016925912952726767	0.001220145962648824	-0.018146058915375594
1875	55691	0	4	0.0894591512636366	hepatic_protein_injury	metabolic_adiposity_lipid	0.0165388714252337	0.0933511207821116	0.09371651675014653	0.016677165498140287	0.09800002706233114	0.07703935125200624	-0.004283510312184616	0.08132286156419086
1876	55692	0	1	0.0083576070903361	hepatic_protein_injury	metabolic_adiposity_lipid	0.0103261762471216	0.0074414603264076	0.00839272770825534	0.010379861097670024	0.007469286121279583	-0.001987133389414683	0.0009234415869757576	-0.0029105749763904407
1877	55697	0	3	0.0130592819120342	hepatic_protein_injury	metabolic_adiposity_lipid	0.0090780737832668	0.0167008995692907	0.01314530407998491	0.009119530584404394	0.016841932043684543	0.004025773495580516	-0.003696627963699633	0.007722401459280149
1878	55703	0	1	0.0222059158408374	hepatic_protein_injury	metabolic_adiposity_lipid	0.0064816952631702	0.0346567878032512	0.022456179010156167	0.006502792663940321	0.03527158056777427	0.015953386346215848	-0.012815401557618102	0.02876878790383395
1879	55704	0	4	0.0886990737806196	hepatic_protein_injury	metabolic_adiposity_lipid	0.0758293939799323	0.0834157353321834	0.0928821111090368	0.07885858583419518	0.0871012741199103	0.014023525274841617	0.0057808369891265005	0.008242688285715116
1880	55706	0	4	0.0095045283317343	hepatic_protein_injury	metabolic_adiposity_lipid	0.0084994557097245	0.0147061991603066	0.009549984617469424	0.008535782066032165	0.014815407321025872	0.0010142025514372592	-0.005265422703556448	0.006279625254993707
1881	55709	0	0	0.047991599775292	hepatic_protein_injury	metabolic_adiposity_lipid	0.0331249932708533	0.0406242402776843	0.04918142046425134	0.03368605069512017	0.041472456313921116	0.01549536976913117	0.007708964150330226	0.007786405618800944
1882	55720	0	4	0.0061072907846799	hepatic_protein_injury	metabolic_adiposity_lipid	0.0026677245234425	0.0079285400231865	0.00612601656650386	0.0026712892417113444	0.007960138024802495	0.0034547273247925157	-0.0018341214582986353	0.0052888487830911515
1883	55721	0	0	0.0540455030411794	hepatic_protein_injury	metabolic_adiposity_lipid	0.0210302141490784	0.0322664198702998	0.05556081155348629	0.021254499184340005	0.03279845672623933	0.03430631236914629	0.022762354827246964	0.011543957541899325
1884	55725	0	4	0.1117408664943726	hepatic_protein_injury	metabolic_adiposity_lipid	0.1062432041493753	0.0494679212888545	0.11849176154942766	0.11232158125387724	0.05073336832157465	0.006170180295550415	0.06775839322785301	-0.06158821293230259
1885	55732	0	4	0.0090710679145683	hepatic_protein_injury	metabolic_adiposity_lipid	0.0112683518026649	0.0062519950391503	0.009112460558252752	0.011332320682045734	0.006271620602176945	-0.0022198601237929817	0.0028408399560758075	-0.005060700079868789
1886	55734	0	4	0.0133077785158166	hepatic_protein_injury	metabolic_adiposity_lipid	0.0058259845535625	0.0113589739260777	0.013397120514655221	0.005843021806312821	0.011423979805948165	0.007554098708342401	0.0019731407087070565	0.005580957999635344
1887	55736	0	3	0.1763477389064366	hepatic_protein_injury	metabolic_adiposity_lipid	0.0929925851917009	0.2178837342675099	0.19400685138127857	0.09760465380857603	0.24575187208094004	0.09640219757270255	-0.05174502069966147	0.14814721827236402
1888	55740	0	0	0.0060871378717997	hepatic_protein_injury	metabolic_adiposity_lipid	0.0035757651495601	0.0061762817131778	0.006105740023192609	0.0035821734787768603	0.00619543384109206	0.002523566544415749	-8.969381789945049e-05	0.0026132603623151996
1889	55743	0	1	0.0063212229694007	hepatic_protein_injury	metabolic_adiposity_lipid	0.0076900133984423	0.0114367946157796	0.006341286494682497	0.007719734017494031	0.01150269771328823	-0.0013784475228115342	-0.005161411218605733	0.0037829636957941986
1890	55744	0	3	0.0046330630522944	hepatic_protein_injury	metabolic_adiposity_lipid	0.0040378848674935	0.0026679986822194	0.004643828954523868	0.004046059136520119	0.0026715641338624623	0.0005977698180037487	0.0019722648206614056	-0.001374495002657657
1891	55747	0	4	0.0122110877573766	hepatic_protein_injury	metabolic_adiposity_lipid	0.0309672172724831	0.0112609878287497	0.0122862556373107	0.03145683615949783	0.01132487281031461	-0.019170580522187126	0.0009613828269960899	-0.020131963349183216
1892	55750	0	3	0.0221866060297242	hepatic_protein_injury	metabolic_adiposity_lipid	0.012163293834105	0.0168449714863648	0.022436430864038116	0.012237872054069445	0.01698846169338375	0.01019855880996867	0.005447969170654366	0.004750589639314304
1893	55753	0	0	0.0916371879644343	hepatic_protein_injury	metabolic_adiposity_lipid	0.0927428960291404	0.0794484688680218	0.096111407462373	0.09732940269546396	0.08278229820076717	-0.0012179952330909627	0.013329109261605826	-0.014547104494696789
1894	55754	0	0	0.0116225700556625	hepatic_protein_injury	metabolic_adiposity_lipid	0.0102307656685804	0.0090333585023284	0.011690640069381095	0.010283459659674166	0.00907440667413586	0.001407180409706929	0.002616233395245235	-0.0012090529855383059
1895	55755	0	2	0.010040232557724	hepatic_protein_injury	metabolic_adiposity_lipid	0.0071522025974243	0.0072163789000842	0.010090975626481804	0.007177902210965448	0.007242542911232585	0.002913073415516356	0.002848432715249219	6.464070026713717e-05
1896	55756	0	4	0.0071972015988239	hepatic_protein_injury	metabolic_adiposity_lipid	0.0054960780860373	0.0090887822243397	0.007223226399926322	0.005511237092102586	0.009130337186469302	0.0017119893078237358	-0.00190711078654298	0.003619100094366716
1897	55758	0	0	0.0111618503650206	hepatic_protein_injury	metabolic_adiposity_lipid	0.0052186370569968	0.0065417281751135	0.011224611272381358	0.005232301704653332	0.00656321905514155	0.0059923095677280255	0.004661392217239808	0.0013309173504882175
1898	55760	0	0	0.0350242722550524	hepatic_protein_injury	metabolic_adiposity_lipid	0.0112842879659592	0.0205140088257219	0.03565233055539224	0.011348438596094973	0.020727343716888256	0.024303891959297268	0.014924986838503986	0.009378905120793283
1899	55761	0	4	0.0053960030281369	hepatic_protein_injury	metabolic_adiposity_lipid	0.0051866596730686	0.0057682765721807	0.0054106140368780885	0.005200157083562086	0.0057849773335276015	0.00021045695331600289	-0.00037436329664951307	0.000584820249965516
1900	55762	0	3	0.0049251964731382	hepatic_protein_injury	metabolic_adiposity_lipid	0.0033031926777227	0.0027400940554519	0.0049373652253938	0.003308660262299505	0.0027438549849397097	0.0016287049630942948	0.0021935102404540903	-0.0005648052773597955
1901	55765	0	0	0.0076796916766862	hepatic_protein_injury	metabolic_adiposity_lipid	0.0035419464211478	0.0056802795757487	0.007709332360538006	0.0035482339645246165	0.005696473717730763	0.004161098396013389	0.0020128586428072425	0.002148239753206147
1902	55768	0	4	0.0152881084290422	hepatic_protein_injury	metabolic_adiposity_lipid	0.0090437648125515	0.0159152807062123	0.015406176462355377	0.009084907900339565	0.01604328879272392	0.006321268562015812	-0.0006371123303685437	0.006958380892384356
1903	55770	0	2	0.0179918071465209	hepatic_protein_injury	metabolic_adiposity_lipid	0.0319975595804954	0.0074380388002446	0.018155627634491273	0.032520670614208484	0.007465838949018304	-0.014365042979717212	0.010689788685472969	-0.02505483166519018
1904	55772	0	2	0.0855689989376959	hepatic_protein_injury	metabolic_adiposity_lipid	0.2012851823610809	0.0740137707768122	0.08945326390223737	0.22475132103491624	0.0768959156957931	-0.13529805713267887	0.012557348206444274	-0.14785540533912314
1905	55774	0	1	0.0107649953267925	hepatic_protein_injury	metabolic_adiposity_lipid	0.0072547599480383	0.0132446807847691	0.010823357109775333	0.007281203691954328	0.0133331738124829	0.0035421534178210054	-0.0025098167027075673	0.006051970120528573
1906	55776	0	1	0.0173702953729967	hepatic_protein_injury	metabolic_adiposity_lipid	0.0233333346188146	0.0225555274971667	0.017522929064384036	0.023609866955326173	0.022813794359816727	-0.006086937890942137	-0.005290865295432691	-0.0007960725955094457
1907	55779	0	3	0.0250559889855985	hepatic_protein_injury	metabolic_adiposity_lipid	0.0327098242832658	0.0309418427553652	0.025375234233759186	0.03325675024267506	0.03143065109604591	-0.007881516008915877	-0.006055416862286726	-0.001826099146629151
1908	55780	0	2	0.035724728611283	hepatic_protein_injury	metabolic_adiposity_lipid	0.0707498126809239	0.0333000241878484	0.03637847390047626	0.07337726822386913	0.03386709453262696	-0.03699879432339287	0.0025113793678493007	-0.03951017369124217
1909	55781	0	2	0.0016585738044956	hepatic_protein_injury	metabolic_adiposity_lipid	0.0007241064702039	0.000614446288424	0.0016599507607611285	0.0007243687619197582	0.000614635137907215	0.0009355819988413703	0.0010453156228539134	-0.00010973362401254312
1910	55783	0	4	0.016612564810738	hepatic_protein_injury	metabolic_adiposity_lipid	0.0264228076517278	0.009744299403383	0.01675210099332431	0.026778163684003615	0.009792085771998195	-0.010026062690679304	0.006960015221326115	-0.016986077912005418
1911	55784	0	2	0.0307683102565219	hepatic_protein_injury	metabolic_adiposity_lipid	0.0095169084026605	0.0428494827328031	0.03125159376922091	0.009562483562340327	0.04379461957543584	0.021689110206880583	-0.012543025806214927	0.03423213601309551
1912	55788	0	3	0.0044916886076432	hepatic_protein_injury	metabolic_adiposity_lipid	0.0044120089417102	0.0043427333767574	0.004501806550049517	0.0044217705760211555	0.004352190432928736	8.003597402836144e-05	0.00014961611712078094	-6.95801430924195e-05
1913	55789	0	1	0.024712711324343	hepatic_protein_injury	metabolic_adiposity_lipid	0.0048976282299132	0.0258877214748461	0.025023196334608262	0.004909660914874243	0.026228706290157593	0.02011353541973402	-0.001205509955549331	0.02131904537528335
1914	55792	0	1	0.007918734082021	hepatic_protein_injury	metabolic_adiposity_lipid	0.0045526801217898	0.006657929530556	0.007950253764344505	0.004563075132038741	0.0066801924148711484	0.0033871786323057644	0.0012700613494733568	0.0021171172828324076
1915	55796	0	1	0.0901576365676937	hepatic_protein_injury	metabolic_adiposity_lipid	0.0194450520663381	0.0611925441619049	0.0944839214742362	0.019636594188103897	0.06314487315557903	0.0748473272861323	0.03133904831865718	0.043508278967475125
1916	55797	0	1	0.0173702953729967	hepatic_protein_injury	metabolic_adiposity_lipid	0.009762953147148	0.0115814502963793	0.017522929064384036	0.009810923249479148	0.011649037638262756	0.007712005814904888	0.00587389142612128	0.0018381143887836078
1917	55800	0	0	0.1991515764343684	hepatic_protein_injury	metabolic_adiposity_lipid	0.2184265379116246	0.1862102969125303	0.22208358382125037	0.24644613214578492	0.20605329637310446	-0.02436254832453455	0.016030287448145913	-0.04039283577268046
1918	55801	0	1	0.09124396345947	hepatic_protein_injury	metabolic_adiposity_lipid	0.2018828319028744	0.0663133413984822	0.0956786074708803	0.22549986512100456	0.06861438033642417	-0.12982125765012426	0.027064227134456137	-0.1568854847845804
1919	55802	0	3	0.0323094765931864	hepatic_protein_injury	metabolic_adiposity_lipid	0.0060725229563443	0.0296293218579359	0.03284295004717613	0.006091035707994183	0.030077138068025477	0.026751914339181945	0.0027658119791506494	0.023986102360031295
1920	55808	0	3	0.035321155705084	hepatic_protein_injury	metabolic_adiposity_lipid	0.0136153989719464	0.0282621353786114	0.035960036874104186	0.013708938539288132	0.02866919749717925	0.022251098334816054	0.007290839376924936	0.014960258957891118
1921	55812	0	1	0.1386497506490913	hepatic_protein_injury	metabolic_adiposity_lipid	0.1332095528321488	0.1164512957812364	0.14925406360131335	0.1429580301837877	0.12380886229157938	0.006296033417525659	0.025445201309733975	-0.019149167892208316
1922	55813	0	2	0.0222387487746545	hepatic_protein_injury	metabolic_adiposity_lipid	0.0196450457082805	0.0278157071794902	0.022489758150798272	0.01984057463861713	0.02820989082663129	0.0026491835121811406	-0.005720132675833017	0.008369316188014158
1923	55814	0	3	0.107759612260306	hepatic_protein_injury	metabolic_adiposity_lipid	0.0706764712880572	0.171955255385722	0.11401968972711869	0.07329834599197474	0.1886880866677279	0.04072134373514395	-0.07466839694060921	0.11538974067575317
1924	55818	0	1	0.0128049517938801	hepatic_protein_injury	metabolic_adiposity_lipid	0.0235008644097483	0.0127643932750385	0.012887641842256815	0.023781413878031073	0.01284655808097509	-0.010893772035774258	4.108376128172421e-05	-0.010934855797055982
1925	55819	0	2	0.0019702222047522	hepatic_protein_injury	metabolic_adiposity_lipid	0.0025512591981315	0.001311728126553	0.0019721656456133415	0.0025545192058096734	0.001312589194966136	-0.0005823535601963319	0.0006595764506472056	-0.0012419300108435375
1926	55822	0	1	0.0215313519887967	hepatic_protein_injury	metabolic_adiposity_lipid	0.0052753320058992	0.0406233092106842	0.02176653352677254	0.005289295700184095	0.041471485821870616	0.016477237826588446	-0.019704952295098076	0.03618219012168652
1927	55829	0	1	0.004961287269916	hepatic_protein_injury	metabolic_adiposity_lipid	0.0034355005489799	0.0044400041824902	0.004973635313996219	0.003441415431932203	0.004449890274774215	0.0015322198820640165	0.0005237450392220041	0.0010084748428420124
1928	55830	0	0	0.0518837816572324	hepatic_protein_injury	metabolic_adiposity_lipid	0.0248371733357379	0.0430262019559039	0.053278191052472675	0.025150820220587077	0.04397926716826908	0.028127370831885597	0.009298923884203593	0.018828446947682004
1929	55831	0	4	0.0879811830317015	hepatic_protein_injury	metabolic_adiposity_lipid	0.0213747198769207	0.1222087057406969	0.09209465647997742	0.02160646751260863	0.1303464194585429	0.07048818896736879	-0.03825176297856547	0.10873995194593426
1930	55839	0	2	0.0068004019523083	hepatic_protein_injury	metabolic_adiposity_lipid	0.0045473993927969	0.0049750077403866	0.006823630052504979	0.0045577702656930865	0.0049874242901344935	0.002265859786811893	0.0018362057623704858	0.00042965402444140703
1931	55843	0	0	0.0034564884878364	hepatic_protein_injury	metabolic_adiposity_lipid	0.0021374623689219	0.0014873464175044	0.0034624759452027845	0.0021397500020122213	0.0014884536151810444	0.0013227259431905633	0.00197402233002174	-0.0006512963868311769
1932	55844	1	1	0.0182181815233299	hepatic_protein_injury	metabolic_adiposity_lipid	0.0266809776925685	0.0234316986614703	4.005335198754285	3.623804413457387	3.753665529667841	0.3815307852968979	0.2516696690864437	0.12986111621045415
1933	55847	1	0	0.006353459748837	hepatic_protein_injury	metabolic_adiposity_lipid	0.0071649462415623	0.0037871360002956	5.058755772113696	4.938554720652368	5.576145218297597	0.12020105146132831	-0.517389446183901	0.6375904976452293
1934	55848	0	2	0.0209571465945507	hepatic_protein_injury	metabolic_adiposity_lipid	0.0100126646545244	0.0180397750899673	0.021179864778926465	0.01006312851565491	0.018204475612923203	0.011116736263271554	0.0029753891660032616	0.008141347097268293
1935	55849	0	2	0.0497264846720968	hepatic_protein_injury	metabolic_adiposity_lipid	0.0365551227669891	0.0425821729392276	0.05100542495445496	0.0372400037316212	0.04351538191217422	0.013765421222833758	0.007490043042280743	0.006275378180553015
1936	55851	0	1	0.0061846815304561	hepatic_protein_injury	metabolic_adiposity_lipid	0.0016313543487877	0.00432394058034	0.006203885896141302	0.0016326864562500082	0.004333315846567779	0.004571199439891293	0.0018705700495735226	0.002700629390317771
1937	55853	0	4	0.0066645949172632	hepatic_protein_injury	metabolic_adiposity_lipid	0.0117131899982715	0.0169524741047883	0.006686902499209737	0.011782329837265012	0.017097812195741285	-0.005095427338055275	-0.010410909696531547	0.005315482358476273
1938	55854	0	3	0.0040203081855828	hepatic_protein_injury	metabolic_adiposity_lipid	0.0019249438160007	0.0051040623313832	0.004028411349973585	0.0019267989013537622	0.0051171325506352144	0.002101612448619823	-0.0010887212006616296	0.0031903336492814524
1939	55855	0	0	0.0190102338646287	hepatic_protein_injury	metabolic_adiposity_lipid	0.0210577918685405	0.0113631829481472	0.01919325154522385	0.02128266972474094	0.011428237196566469	-0.0020894181795170913	0.007765014348657381	-0.009854432528174473
1940	55856	0	0	0.006339271477261	hepatic_protein_injury	metabolic_adiposity_lipid	0.0017621289970784	0.0110608792987013	0.006359449981907814	0.001763683372654807	0.011122505673412775	0.004595766609253007	-0.0047630556915049605	0.009358822300757968
1941	55859	0	2	0.0208813208538965	hepatic_protein_injury	metabolic_adiposity_lipid	0.0172150974137729	0.0162941786740365	0.021102418930428635	0.017365000086979686	0.01642838869506157	0.003737418843448949	0.004674030235367065	-0.0009366113919181164
1942	55862	0	4	0.016508416903687	hepatic_protein_injury	metabolic_adiposity_lipid	0.0038043305186246	0.033816472388312	0.016646199302188105	0.003811585389769038	0.03440147563923649	0.012834613912419067	-0.017755276337048386	0.03058989024946745
1943	55864	0	1	0.0084287219398634	hepatic_protein_injury	metabolic_adiposity_lipid	0.0041092872530106	0.0075078297389549	0.008464444488548693	0.004117753575535245	0.0075361553576571835	0.004346690913013447	0.0009282891308915091	0.003418401782121938
1944	55869	0	3	0.0063483487478196	hepatic_protein_injury	metabolic_adiposity_lipid	0.0028896950435347	0.0089373578865864	0.006368585204584529	0.002893878273038965	0.008977535637354643	0.0034747069315455644	-0.0026089504327701137	0.006083657364315678
1945	55871	1	4	0.0940870532869739	hepatic_protein_injury	metabolic_adiposity_lipid	0.2475968486821954	0.0846441413367564	2.3635348264794547	1.395953465707475	2.4692993832322103	0.9675813607719796	-0.10576455675275565	1.0733459175247353
1946	55877	0	0	0.0352815035408799	hepatic_protein_injury	metabolic_adiposity_lipid	0.0300131593312776	0.0446810959375913	0.03591893371367982	0.030472773897636623	0.045710063288537404	0.005446159816043194	-0.009791129574857588	0.015237289390900782
1947	55878	0	0	0.006470321835969	hepatic_protein_injury	metabolic_adiposity_lipid	0.0060456722836934	0.0028788524930557	0.006491345102231443	0.00606402135272588	0.0028830043592155633	0.00042732374950556293	0.0036083407430158795	-0.0031810169935103166
1948	55880	0	0	0.0111126309090602	hepatic_protein_injury	metabolic_adiposity_lipid	0.0033282673457659	0.0136163920081829	0.01117483747363679	0.0033338183477629713	0.013709945283245097	0.007841019125873818	-0.0025351078096083075	0.010376126935482125
1949	55881	0	3	0.0056933326488614	hepatic_protein_injury	metabolic_adiposity_lipid	0.0021401572038774	0.0050579206373274	0.005709601445687258	0.0021424506130610825	0.005070755213717184	0.0035671508326261753	0.0006388462319700736	0.0029283046006561017
1950	55883	0	2	0.0048951875592003	hepatic_protein_injury	metabolic_adiposity_lipid	0.0021920940153898	0.003710461083425	0.0049072082348393786	0.002194500170464457	0.0037173619196289045	0.0027127080643749215	0.001189846315210474	0.0015228617491644474
1951	55884	0	3	0.0238514333487594	hepatic_protein_injury	metabolic_adiposity_lipid	0.0106177014350279	0.0209109984693454	0.024140484223772678	0.01067447142905716	0.02113272992935285	0.013466012794715519	0.0030077542944198267	0.010458258500295692
1952	55885	0	3	0.012431024370105	hepatic_protein_injury	metabolic_adiposity_lipid	0.0065092749958199	0.0176675819525308	0.012508935907035548	0.0065305527115683175	0.017825516659709023	0.00597838319546723	-0.005316580752673475	0.011294963948140706
1953	55891	0	0	0.0556365214347226	hepatic_protein_injury	metabolic_adiposity_lipid	0.0460667048783151	0.0277277966571878	0.0572441460927948	0.047161531234551	0.028119469135494717	0.010082614858243799	0.029124676957300085	-0.019042062099056286
1954	55892	0	2	0.0948858344517124	hepatic_protein_injury	metabolic_adiposity_lipid	0.1763672908217891	0.0592389530045546	0.09969419346131157	0.19403058973342308	0.061066106823940064	-0.0943363962721115	0.03862808663737151	-0.132964482909483
1955	55893	0	0	0.0043903516103277	hepatic_protein_injury	metabolic_adiposity_lipid	0.0064670080327052	0.0044875820480784	0.0044000175054526875	0.006488009723520335	0.004497681470381371	-0.0020879922180676476	-9.76639649286834e-05	-0.001990328253138964
1956	55896	0	1	0.0446051149612174	hepatic_protein_injury	metabolic_adiposity_lipid	0.0150644540643552	0.0482604813314349	0.04563053177853597	0.015179075549380479	0.049463896474086846	0.030451456229155488	-0.0038333646955508796	0.03428482092470637
1957	55901	0	0	0.0203849764470376	hepatic_protein_injury	metabolic_adiposity_lipid	0.0027179613036029	0.0072661597736035	0.020595617605880377	0.002721661666910564	0.0072926868908241155	0.017873955938969812	0.013302930715056262	0.004571025223913552
1958	55902	0	2	0.0075460927545634	hepatic_protein_injury	metabolic_adiposity_lipid	0.0021006909283337	0.0033678069521212	0.007574708561743517	0.0021029004744464595	0.00337349077889677	0.005471808087297057	0.004201217782846747	0.0012705903044503103
1959	55903	0	4	0.0263801708367575	hepatic_protein_injury	metabolic_adiposity_lipid	0.0198363409382293	0.0132996846071896	0.026734370668190538	0.020035722217684116	0.013388917474990495	0.006698648450506422	0.013345453193200043	-0.006646804742693621
1960	55905	0	4	0.0119263453633219	hepatic_protein_injury	metabolic_adiposity_lipid	0.0137279411656316	0.0157913337370795	0.011998034785517843	0.013823040700193438	0.01591734520097473	-0.001825005914675595	-0.003919310415456886	0.0020943045007812914
1961	55907	0	4	0.0181274361488087	hepatic_protein_injury	metabolic_adiposity_lipid	0.0073772632970829	0.0179351797940231	0.018293751094421717	0.0074046098822771154	0.018097964449734952	0.010889141212144602	0.00019578664468676565	0.010693354567457836
1962	55909	0	4	0.0231153496232806	hepatic_protein_injury	metabolic_adiposity_lipid	0.0084225456991919	0.052411335718232	0.023386699030654393	0.008458215766949754	0.05383476932523418	0.014928483263704639	-0.030448070294579785	0.045376553558284426
1963	55912	0	0	0.0203849764470376	hepatic_protein_injury	metabolic_adiposity_lipid	0.020502099608482	0.0127035354935876	0.020595617605880377	0.020715185151122365	0.012784915343075931	-0.00011956754524198795	0.007810702262804446	-0.007930269808046434
1964	55913	0	3	0.0187262552476571	hepatic_protein_injury	metabolic_adiposity_lipid	0.0074570716480059	0.0133759307550673	0.018903811704572	0.00748501460856359	0.013466194326692353	0.011418797096008411	0.005437617377879648	0.005981179718128763
1965	55914	0	3	0.0046330630522944	hepatic_protein_injury	metabolic_adiposity_lipid	0.0039876509231687	0.0033999479832113	0.004643828954523868	0.003995622802884303	0.003405740940585082	0.0006482061516395647	0.001238088013938786	-0.0005898818622992212
1966	55915	0	2	0.0700013872505538	hepatic_protein_injury	metabolic_adiposity_lipid	0.0478021231829534	0.0438197226383694	0.07257218450321015	0.048982411989961165	0.04480880906264229	0.023589772513248987	0.02776337544056786	-0.004173602927318873
1967	55916	0	1	0.0028855623631012	hepatic_protein_injury	metabolic_adiposity_lipid	0.0014470959106591	0.0036864362938105	0.0028897336243991598	0.0014481439651586572	0.003693247945718056	0.0014415896592405025	-0.0008035143213188964	0.002245103980559399
1968	55918	0	4	0.0335700981714723	hepatic_protein_injury	metabolic_adiposity_lipid	0.0208161396672795	0.0437327869811063	0.03414651081862491	0.021035849863262495	0.04471789346076532	0.013110660955362414	-0.010571382642140414	0.02368204359750283
1969	55920	0	2	0.0563183635913197	hepatic_protein_injury	metabolic_adiposity_lipid	0.0578154242749396	0.0429078594502583	0.057966419285136746	0.059554083339410514	0.04385561154762384	-0.0015876640542737686	0.014110807737512908	-0.015698471791786676
1970	55922	0	2	0.0095809353668645	hepatic_protein_injury	metabolic_adiposity_lipid	0.0016426742405382	0.0113393436024813	0.00962712780943245	0.0016440249092102212	0.01140412413721438	0.007983102900222229	-0.0017769963277819295	0.009760099228004158
1971	55924	0	1	0.0352410039780131	hepatic_protein_injury	metabolic_adiposity_lipid	0.0179112798635485	0.0390334806462604	0.03587695388957661	0.018073628337526834	0.03981571000091481	0.017803325552049776	-0.003938756111338197	0.021742081663387973
1972	55927	0	0	0.0104989226897421	hepatic_protein_injury	metabolic_adiposity_lipid	0.0046863656070199	0.0113321920891613	0.010554425198059858	0.0046973810467134305	0.011396890626496044	0.005857044151346427	-0.0008424654284361864	0.006699509579782614
1973	55932	0	2	0.0043912813976367	hepatic_protein_injury	metabolic_adiposity_lipid	0.0019198392972701	0.0052907710555188	0.004400951393291747	0.0019216845508389115	0.005304816748300953	0.0024792668424528357	-0.0009038653550092054	0.003383132197462041
1974	55933	0	3	0.0072288424413489	hepatic_protein_injury	metabolic_adiposity_lipid	0.0036250891537598	0.0121455412408476	0.007255097126708123	0.0036316757121717734	0.012219901033524262	0.003623421414536349	-0.004964803906816139	0.008588225321352488
1975	55936	0	3	0.0186023618899001	hepatic_protein_injury	metabolic_adiposity_lipid	0.0175937061896535	0.0150959394642122	0.01877756198288812	0.01775031504387454	0.015211043025063497	0.0010272469390135812	0.003566518957824623	-0.0025392720188110417
1976	55940	0	0	0.0072468855190769	hepatic_protein_injury	metabolic_adiposity_lipid	0.00588047386568	0.0022650634491297	0.007273271749887095	0.0058978319346883416	0.00226763258558186	0.0013754398151987531	0.005005639164305235	-0.0036301993491064818
1977	55941	1	4	0.0782623945249043	hepatic_protein_injury	metabolic_adiposity_lipid	0.1168498375587509	0.176840698566442	2.547688065620873	2.1468656081672486	1.7325059597579657	0.40082245745362455	0.8151821058629074	-0.41435964840928285
1978	55942	0	0	0.0060114803200061	hepatic_protein_injury	metabolic_adiposity_lipid	0.011885865226236	0.0071293728483134	0.006029622009972729	0.011957066880232237	0.007154908266980593	-0.005927444870259507	-0.0011252862570078634	-0.004802158613251644
1979	55947	0	3	0.1453784301178382	hepatic_protein_injury	metabolic_adiposity_lipid	0.2338888334025748	0.1882174441900503	0.15709651635031074	0.2664279936650212	0.20852276309357007	-0.10933147731471043	-0.051426246743259324	-0.05790523057145111
1980	55948	0	3	0.0296394755556657	hepatic_protein_injury	metabolic_adiposity_lipid	0.0229717702438731	0.0461840727676216	0.030087601853753653	0.023239733031171217	0.04728457454451995	0.006847868822582436	-0.0171969726907663	0.024044841513348736
1981	55949	0	2	0.1233480094851803	hepatic_protein_injury	metabolic_adiposity_lipid	0.0827359323238771	0.1247656327485931	0.13164518347618637	0.08635987906836191	0.13326358020214885	0.04528530440782445	-0.0016183967259624787	0.04690370113378693
1982	55951	0	3	0.0032760847572862	hepatic_protein_injury	metabolic_adiposity_lipid	0.0008710847689059	0.0045720302053788	0.003281462872274116	0.000871464383710286	0.004582513902201775	0.00240999848856383	-0.001301051029927659	0.003711049518491489
1983	55953	0	3	0.045954190864092	hepatic_protein_injury	metabolic_adiposity_lipid	0.0305609210816443	0.0247653446824566	0.04704359072450828	0.031037643903136264	0.02507716482062138	0.01600594682137202	0.021966425903886904	-0.005960479082514885
1984	55954	0	2	0.0350671346669554	hepatic_protein_injury	metabolic_adiposity_lipid	0.0157542051064992	0.0370935777156091	0.03569674966629083	0.01587962156416481	0.037799045026714474	0.01981712810212602	-0.0021022953604236463	0.021919423462549666
1985	55958	0	1	0.0104341165238983	hepatic_protein_injury	metabolic_adiposity_lipid	0.0056738630818409	0.0096815537561774	0.010488933562707383	0.005690020588950605	0.009728724703364	0.004798912973756778	0.000760208859343383	0.004038704114413395
1986	55964	0	0	0.0066504300460491	hepatic_protein_injury	metabolic_adiposity_lipid	0.001999046420358	0.0063164153561277	0.006672642693158641	0.0020010471805062867	0.0063364483097940625	0.004671595512652354	0.0003361943833645785	0.004335401129287776
1987	55965	0	1	0.0524315293869184	hepatic_protein_injury	metabolic_adiposity_lipid	0.0128032644835878	0.0894589373562499	0.05385608013721424	0.012885932647246813	0.09371628182673605	0.040970147489967426	-0.03986020168952181	0.08083034917948924
1988	55966	0	3	0.0594917522308585	hepatic_protein_injury	metabolic_adiposity_lipid	0.0183592690593788	0.0535478224637744	0.061334860721671734	0.018529892008020094	0.05503483519165443	0.04280496871365164	0.006300025530017302	0.03650494318363434
1989	55967	0	1	0.0076872052663482	hepatic_protein_injury	metabolic_adiposity_lipid	0.002390188725824	0.006000664538605	0.007716904127481188	0.002393049786789504	0.006018740875690961	0.005323854340691684	0.0016981632517902275	0.0036256910889014564
1990	55969	0	2	0.0077924859058871	hepatic_protein_injury	metabolic_adiposity_lipid	0.0075640114077666	0.0075131294367607	0.007823005979066478	0.007592763621866782	0.007541495159939064	0.00023024235719969633	0.0002815108191274139	-5.126846192771758e-05
1991	55970	0	4	0.0058540543427151	hepatic_protein_injury	metabolic_adiposity_lipid	0.001004663634328	0.005408264828193	0.005871256486548972	0.0010051686471107741	0.0054229424366007565	0.004866087839438198	0.0004483140499482157	0.004417773789489982
1992	55972	0	1	0.0443355534526788	hepatic_protein_injury	metabolic_adiposity_lipid	0.020297210662065	0.0320389563314138	0.04534842488015658	0.02050602950082272	0.0325634366593999	0.02484239537933386	0.012784988220756681	0.012057407158577178
1993	55973	0	3	0.0149590304184617	hepatic_protein_injury	metabolic_adiposity_lipid	0.0186485595484048	0.0116568933719874	0.015072045191237898	0.018824636424565774	0.011725367604906051	-0.0037525912333278757	0.003346677586331847	-0.007099268819659723
1994	55974	0	3	0.0517071480939214	hepatic_protein_injury	metabolic_adiposity_lipid	0.0454254613027208	0.0399952221873493	0.05309190891894692	0.046489546987631504	0.04081701764446198	0.006602361931315415	0.012274891274484938	-0.005672529343169523
1995	55980	0	1	0.0443810676305426	hepatic_protein_injury	metabolic_adiposity_lipid	0.0281673728539429	0.0520229290840409	0.04539605170344659	0.028571683643017497	0.05342496381713209	0.016824368060429095	-0.008028912113685498	0.024853280174114593
1996	55982	0	1	0.0106761459642159	hepatic_protein_injury	metabolic_adiposity_lipid	0.0044311937847395	0.008318193037747	0.010733544909096825	0.004441040623519355	0.008352982262103018	0.00629250428557747	0.0023805626469938067	0.003911941638583663
1997	55985	0	0	0.0077084220258928	hepatic_protein_injury	metabolic_adiposity_lipid	0.0116452013847193	0.0034083887693706	0.007738285476668125	0.01171353778787912	0.003414210558750698	-0.003975252311210994	0.004324074917917427	-0.008299327229128422
1998	55986	0	4	0.0097313282319196	hepatic_protein_injury	metabolic_adiposity_lipid	0.0070095942788593	0.0160627957900678	0.009778987047595153	0.007034276895886027	0.016193200826091016	0.002744710151709126	-0.0064142137784958635	0.009158923930204989
1999	55993	0	1	0.080113902764008	hepatic_protein_injury	metabolic_adiposity_lipid	0.028444951189155	0.0951366338754002	0.08350542395599651	0.028857348042904244	0.09997132333823452	0.05464807591309227	-0.01646589938223801	0.07111397529533028
2000	55996	0	1	0.0067719190840703	hepatic_protein_injury	metabolic_adiposity_lipid	0.003892731385887	0.0102310781211043	0.006794952574294546	0.0039003277849440224	0.010283775341918516	0.0028946247893505235	-0.0034888227676239704	0.006383447556974494
2001	55997	0	2	0.0106758054089886	hepatic_protein_injury	metabolic_adiposity_lipid	0.0152660677318443	0.0065148424194675	0.010733200678876006	0.015383793823613006	0.006536156628250415	-0.004650593144737	0.004197044050625591	-0.008847637195362591
2002	56000	0	3	0.0055752547704058	hepatic_protein_injury	metabolic_adiposity_lipid	0.0038753055049131	0.0042911816431655	0.005590854511991311	0.003882833957621713	0.004300415187792061	0.0017080205543695977	0.00129043932419925	0.00041758123017034783
2003	56005	0	1	0.0342381931869573	hepatic_protein_injury	metabolic_adiposity_lipid	0.1591971179181128	0.036144670254074	0.03483805197276841	0.1733980316399623	0.03681406851132261	-0.1385599796671939	-0.0019760165385541983	-0.1365839631286397
2004	56010	0	2	0.0166420742797013	hepatic_protein_injury	metabolic_adiposity_lipid	0.0053026601108672	0.0140531717409849	0.01678210942202284	0.005316769111920167	0.014152852548593994	0.011465340310102674	0.0026292568734288466	0.008836083436673827
2005	56015	0	4	0.0074609870611639	hepatic_protein_injury	metabolic_adiposity_lipid	0.003728568284582	0.0078054445217959	0.007488959446382715	0.0037355367222315873	0.007836066453158558	0.003753422724151128	-0.00034710700677584305	0.004100529730926971
2006	56019	0	1	0.003997362230742	hepatic_protein_injury	metabolic_adiposity_lipid	0.0027222692226514	0.0029769773208633	0.004005373038336875	0.00272598133595676	0.002981417331912133	0.001279391702380115	0.001023955706424742	0.0002554359959553729
2007	56021	0	3	0.0237224330926044	hepatic_protein_injury	metabolic_adiposity_lipid	0.0141157722413228	0.0145256346839223	0.02400834067772454	0.014216347339557846	0.014632164583508226	0.009791993338166693	0.009376176094216314	0.0004158172439503796
2008	56024	0	1	0.004961287269916	hepatic_protein_injury	metabolic_adiposity_lipid	0.0044159659454329	0.0050606428579274	0.004973635313996219	0.004425745123345834	0.005073491276831409	0.0005478901906503858	-9.985596283518944e-05	0.0006477461534855752
2009	56026	0	1	0.0055389270532539	hepatic_protein_injury	metabolic_adiposity_lipid	0.0036880156504271	0.0053053405573635	0.005554323790293827	0.0036948331473312143	0.005319463851315138	0.0018594906429626125	0.00023485993897868866	0.0016246307039839238
2010	56028	0	4	0.0232195189751667	hepatic_protein_injury	metabolic_adiposity_lipid	0.0199191990223182	0.0320714197526684	0.023493338956105857	0.020120260739105677	0.032596975163720086	0.00337307821700018	-0.00910363620761423	0.01247671442461441
2011	56030	0	1	0.0083576070903361	hepatic_protein_injury	metabolic_adiposity_lipid	0.00457959872327	0.0063271510840776	0.00839272770825534	0.004590117211425321	0.006347252338471219	0.0038026104968300195	0.0020454753697841214	0.001757135127045898
2012	56031	0	2	0.0117384505652048	hepatic_protein_injury	metabolic_adiposity_lipid	0.0175353923325504	0.0053057901702379	0.01180789011947524	0.017690958617886093	0.005319915862363677	-0.0058830684984108525	0.0064879742571115635	-0.012371042755522416
2013	56032	0	1	0.1008049455768676	hepatic_protein_injury	metabolic_adiposity_lipid	0.0702813441597175	0.0824108714834692	0.1062552998321098	0.07287325920527038	0.086005560974159	0.033382040626839415	0.020249738857950797	0.013132301768888618
2014	56033	0	2	0.0040003935977497	hepatic_protein_injury	metabolic_adiposity_lipid	0.0028255748762739	0.0030883422217098	0.004008416576080485	0.002829574348613612	0.0030931209920709115	0.0011788422274668733	0.0009152955840095738	0.0002635466434572995
2015	56035	0	3	0.053678367976868	hepatic_protein_injury	metabolic_adiposity_lipid	0.0295566730539165	0.0586363679520248	0.05517277614650201	0.03000227380605825	0.06042578253530133	0.02517050234044376	-0.005253006388799317	0.030423508729243078
2016	56039	0	0	0.0045778219977927	hepatic_protein_injury	metabolic_adiposity_lipid	0.0023503087099492	0.0051113523939885	0.004588332313417019	0.002353075020771554	0.005124460039911532	0.0022352572926454656	-0.0005361277264945129	0.0027713850191399786
2017	56040	0	1	0.0033423814929061	hepatic_protein_injury	metabolic_adiposity_lipid	0.0034776193847822	0.0024953912713823	0.003347979727699776	0.0034836803589956594	0.0024985099494760172	-0.0001357006312958835	0.0008494697782237587	-0.0009851704095196422
2018	56041	0	3	0.0394719743897888	hepatic_protein_injury	metabolic_adiposity_lipid	0.0243647371383908	0.0377351464470937	0.040272119052181116	0.024666468498981832	0.03846555066523849	0.015605650553199284	0.0018065683869426252	0.013799082166256658
2019	56042	0	2	0.0751810988458884	hepatic_protein_injury	metabolic_adiposity_lipid	0.096103633478646	0.0807749190578363	0.07815734317371004	0.10104056396530245	0.08422426719955435	-0.022883220791592412	-0.006066924025844314	-0.0168162967657481
2020	56044	0	0	0.0063817361773316	hepatic_protein_injury	metabolic_adiposity_lipid	0.0237402673820716	0.0136502767660517	0.006402186507821549	0.024026608486971565	0.013744298388488254	-0.017624421979150016	-0.007342111880666705	-0.010282310098483311
2021	56047	0	2	0.005009467676385	hepatic_protein_injury	metabolic_adiposity_lipid	0.0035302069324025	0.0048504754036802	0.00502205712146282	0.003536452816737231	0.004862277137646917	0.0014856043047255887	0.00015977998381590253	0.0013258243209096862
2022	56052	0	0	0.0136257335245752	hepatic_protein_injury	metabolic_adiposity_lipid	0.0109279144435161	0.0041707813234445	0.013719415798114953	0.010988062698605834	0.004179503291931832	0.0027313530995091186	0.00953991250618312	-0.006808559406674002
2023	56053	0	0	0.01212557605595	hepatic_protein_injury	metabolic_adiposity_lipid	0.010687493776156	0.0126084744518056	0.012199690583524748	0.010745015245099996	0.012688635786675902	0.0014546753384247525	-0.0004889452031511532	0.0019436205415759057
2024	56054	0	1	0.029853119779701	hepatic_protein_injury	metabolic_adiposity_lipid	0.0282487465122769	0.0149840727017274	0.030307796040475028	0.0286554193224419	0.015097468094816704	0.0016523767180331266	0.015210327945658323	-0.013557951227625197
2025	56056	0	2	0.0082240443561859	hepatic_protein_injury	metabolic_adiposity_lipid	0.0031304877673599	0.0068874659214381	0.008258048370989443	0.0031353979944724543	0.006911293987872759	0.005122650376516989	0.0013467543831166837	0.0037758959934003048
2026	56057	0	1	0.0265715620234952	hepatic_protein_injury	metabolic_adiposity_lipid	0.0270505576386498	0.0166583177216883	0.02693096691142114	0.02742315872028132	0.016798627899904606	-0.0004921918088601797	0.010132339011516535	-0.010624530820376715
2027	56058	0	0	0.01319886462094	hepatic_protein_injury	metabolic_adiposity_lipid	0.0158391482839951	0.012745296703292	0.013286743761059013	0.015965928098127195	0.012827214788531315	-0.0026791843370681818	0.000459528972527698	-0.0031387133095958798
2028	56062	0	2	0.0167338103694569	hepatic_protein_injury	metabolic_adiposity_lipid	0.0169566880835181	0.0258214689754604	0.016875402379335852	0.01710209885294838	0.02616069539662319	-0.0002266964736125296	-0.009285293017287338	0.009058596543674809
2029	56063	0	4	0.0070587336748921	hepatic_protein_injury	metabolic_adiposity_lipid	0.003742830439124	0.0081671351887243	0.007083764395113218	0.003749852355676589	0.008200668945277722	0.0033339120394366294	-0.0011169045501645035	0.004450816589601133
2030	56066	0	2	0.0563183635913197	hepatic_protein_injury	metabolic_adiposity_lipid	0.0212496806940124	0.0955509977190246	0.057966419285136746	0.02147870543862053	0.1004293579574683	0.036487713846516216	-0.04246293867233155	0.07895065251884777
2031	56070	0	2	0.0043117799442923	hepatic_protein_injury	metabolic_adiposity_lipid	0.0369216052855664	0.0012890616312685	0.004321102474887684	0.03762046373263382	0.0012898931859067259	-0.033299361257746136	0.003031209288980958	-0.036330570546727094
2032	56072	1	1	0.1735844678337014	hepatic_protein_injury	metabolic_adiposity_lipid	0.1303865732272228	0.2446749218638364	1.7510909517626805	2.037251600839857	1.4078247990170447	-0.2861606490771764	0.34326615274563577	-0.6294268018228122
2033	56074	0	0	0.0105652691865344	hepatic_protein_injury	metabolic_adiposity_lipid	0.0087359709603013	0.0075490559917784	0.010621477900370746	0.008774353255854619	0.007577694334298878	0.0018471246445161266	0.0030437835660718678	-0.0011966589215557412
2034	56078	0	0	0.0073214414697312	hepatic_protein_injury	metabolic_adiposity_lipid	0.0044848878942182	0.0037990689273052	0.007348374763204373	0.004494975175446161	0.0038063037191237805	0.0028533995877582123	0.003542071044080593	-0.0006886714563223806
2035	56079	0	4	0.070791363062526	hepatic_protein_injury	metabolic_adiposity_lipid	0.0428679948916663	0.0576895573015655	0.07342198310381884	0.04381396066918492	0.059420501693048196	0.029608022434633917	0.014001481410770643	0.015606541023863274
2036	56081	0	1	0.005126884906419	hepatic_protein_injury	metabolic_adiposity_lipid	0.0054675135830818	0.004334871296336	0.005140072474246097	0.0054825151412748055	0.004344294091844186	-0.0003424426670287084	0.0007957783824019109	-0.0011382210494306193
2037	56082	0	0	0.0766858482115165	hepatic_protein_injury	metabolic_adiposity_lipid	0.0327686587947123	0.079242198906178	0.07978574292094942	0.03331757614815091	0.08255825115001192	0.04646816677279851	-0.002772508229062498	0.04924067500186101
2038	56083	0	3	0.0434926259600278	hepatic_protein_injury	metabolic_adiposity_lipid	0.0182204323665049	0.0580720713130067	0.04446678073272582	0.01838846870379321	0.05982651615757134	0.026078312028932613	-0.01535973542484552	0.04143804745377813
2039	56084	0	4	0.0074609870611639	hepatic_protein_injury	metabolic_adiposity_lipid	0.0067479472781038	0.0036747863520052	0.007488959446382715	0.006770817617632547	0.0036815549666013407	0.0007181418287501686	0.0038074044797813747	-0.003089262651031206
2040	56086	0	0	0.0113160336927408	hepatic_protein_injury	metabolic_adiposity_lipid	0.0180424238677251	0.0069730860085995	0.011380547154756233	0.018207173055511065	0.006997511586841087	-0.006826625900754831	0.004383035567915147	-0.011209661468669977
2041	56087	0	1	0.0100079769153806	hepatic_protein_injury	metabolic_adiposity_lipid	0.0249302297324674	0.0133063946830901	0.010058393376246604	0.025246251295779384	0.013395718018794944	-0.01518785791953278	-0.00333732464254834	-0.01185053327698444
2042	56088	0	4	0.0050887261212633	hepatic_protein_injury	metabolic_adiposity_lipid	0.020479337005275	0.0080984962198284	0.005101717780770932	0.020691946368567214	0.008131467171078497	-0.015590228587796282	-0.003029749390307565	-0.012560479197488717
2043	56089	0	3	0.0104550101838589	hepatic_protein_injury	metabolic_adiposity_lipid	0.0044392361752105	0.0056966093844911	0.010510047751147597	0.004449118842628724	0.005712896949113478	0.006060928908518873	0.004797150802034119	0.0012637781064847543
2044	56090	0	2	0.0260624622570919	hepatic_protein_injury	metabolic_adiposity_lipid	0.0089851615411423	0.027885059625334	0.026408107023398793	0.009025771546428467	0.02828123009857995	0.017382335476970327	-0.0018731230751811573	0.019255458552151484
2045	56091	0	4	0.0097799973086137	hepatic_protein_injury	metabolic_adiposity_lipid	0.0060587821577628	0.0093332109225218	0.009828135601011825	0.006077211053863768	0.009377038248528367	0.003750924547148057	0.00045109735248345835	0.0032998271946645986
2046	56096	0	1	0.0143248068297589	hepatic_protein_injury	metabolic_adiposity_lipid	0.0114676307464178	0.0139885241163387	0.014428397341196565	0.01153389107696393	0.014087285619989525	0.0028945062642326356	0.0003411117212070401	0.0025533945430255955
2047	56098	0	4	0.0040661496055897	hepatic_protein_injury	metabolic_adiposity_lipid	0.00410870559977	0.0047789202234316	0.004074438869786632	0.004117169522422409	0.004790375774029294	-4.273065263577652e-05	-0.000715936904242662	0.0006732062516068855
2048	56099	0	2	0.0421071606717348	hepatic_protein_injury	metabolic_adiposity_lipid	0.0065068818944556	0.0581541535712457	0.043019366006694655	0.006528143933688623	0.05991366277716564	0.036491222073006035	-0.016894296770470982	0.05338551884347702
2049	56106	0	4	0.0081841694787301	hepatic_protein_injury	metabolic_adiposity_lipid	0.0062947426944705	0.008172375547571	0.008217843649696282	0.006314638122275044	0.008205952469222594	0.0019032055274212376	1.1891180473688062e-05	0.0018913143469475495
2050	56107	0	4	0.0715458287573494	hepatic_protein_injury	metabolic_adiposity_lipid	0.0233612569684096	0.1135520938663149	0.07423425725064842	0.023638456800494957	0.12053291872110013	0.05059580045015346	-0.04629866147045171	0.09689446192060516
2051	56109	0	0	0.0077930152716465	hepatic_protein_injury	metabolic_adiposity_lipid	0.0154248676910394	0.0091387713455276	0.007823539502440515	0.015545068620338113	0.00918078608769262	-0.0077215291178975975	-0.001357246585252105	-0.006364282532645493
2052	56114	0	2	0.0108969086890716	hepatic_protein_injury	metabolic_adiposity_lipid	0.0068476417419314	0.0043057636829449	0.010956714863682307	0.006871194422436508	0.004315060178664569	0.004085520441245799	0.006641654685017738	-0.002556134243771939
2053	56116	0	0	0.0091146974583557	hepatic_protein_injury	metabolic_adiposity_lipid	0.0100065051346329	0.0051270922565173	0.009156490460785566	0.010056906718153019	0.005140280892904492	-0.0009004162573674531	0.0040162095678810735	-0.004916625825248527
2054	56120	0	3	0.0765234010871433	hepatic_protein_injury	metabolic_adiposity_lipid	0.0347141510104117	0.0216894473349954	0.0796098192276664	0.0353310049370957	0.02192812083972851	0.0442788142905707	0.05768169838793789	-0.013402884097367188
2055	56122	0	4	0.0051831804290368	hepatic_protein_injury	metabolic_adiposity_lipid	0.0061318184050174	0.0046517107875667	0.005196659705906672	0.006150695209143622	0.004662563663564884	-0.0009540355032369502	0.0005340960423417876	-0.0014881315455787377
2056	56123	0	4	0.0097108660500481	hepatic_protein_injury	metabolic_adiposity_lipid	0.0058325282542193	0.0110372353557901	0.009758323998212687	0.005849603875538811	0.011098597568478544	0.003908720122673876	-0.0013402735702658566	0.005248993692939733
2057	56126	0	2	0.0038758075583678	hepatic_protein_injury	metabolic_adiposity_lipid	0.0026579304946833	0.0035637168550032	0.0038833379643831074	0.0026614690635113863	0.0035700820208466417	0.001221868900871721	0.00031325594353646567	0.0009086129573352554
2058	56128	0	1	0.038112065041041	hepatic_protein_injury	metabolic_adiposity_lipid	0.0370000099914523	0.0769885285294387	0.03885732682877262	0.03770187755935138	0.08011361609437102	0.0011554492694212382	-0.041256289265598406	0.042411738535019644
2059	56129	0	0	0.0134687939196791	hepatic_protein_injury	metabolic_adiposity_lipid	0.0225735863157754	0.010757715324575	0.013560320892241162	0.022832270074746894	0.010815997912622322	-0.009271949182505733	0.0027443229796188396	-0.012016272162124572
2060	56131	0	0	0.0204858322253952	hepatic_protein_injury	metabolic_adiposity_lipid	0.0233639003180844	0.0108949325365285	0.020698577409545355	0.023641163382914398	0.010954716941942591	-0.0029425859733690427	0.009743860467602764	-0.012686446440971806
2061	56132	0	3	0.0034381960940818	hepatic_protein_injury	metabolic_adiposity_lipid	0.0025873255070604	0.0045934083692944	0.003444120273163154	0.0025906784183307484	0.004603990487278931	0.0008534418548324057	-0.001159870214115777	0.002013312068948183
2062	56135	0	0	0.0110109276947186	hepatic_protein_injury	metabolic_adiposity_lipid	0.0038451331536836	0.0060447041165157	0.011071996656786261	0.003852544683147124	0.006063047297199253	0.007219451973639138	0.005008949359587008	0.0022105026140521295
2063	56140	0	4	0.020157447554302	hepatic_protein_injury	metabolic_adiposity_lipid	0.0104900178668365	0.0197260623864714	0.020363380994539357	0.010545425932630614	0.019923218201171513	0.009817955061908743	0.00044016279336784453	0.009377792268540899
2064	56142	0	1	0.003997362230742	hepatic_protein_injury	metabolic_adiposity_lipid	0.0020662187196441	0.0055926046310056	0.004005373038336875	0.0020683562945151396	0.0056083017970046025	0.0019370167438217353	-0.0016029287586677276	0.003539945502489463
2065	56146	0	0	0.0138358800814469	hepatic_protein_injury	metabolic_adiposity_lipid	0.0141852032460825	0.0162843645447351	0.01393248800914645	0.014286774929088777	0.016418412053536596	-0.000354286919942326	-0.002485924044390145	0.002131637124447819
2066	56147	0	2	0.0481658646346639	hepatic_protein_injury	metabolic_adiposity_lipid	0.0175749238133204	0.0184985145131486	0.0493644869275758	0.01773119648070367	0.01867175178041782	0.03163329044687213	0.03069273514715798	0.000940555299714152
2067	56149	0	2	0.0110403202376015	hepatic_protein_injury	metabolic_adiposity_lipid	0.0057563633156115	0.0188039720521915	0.011101716883717682	0.005772995031097955	0.018983014763550164	0.005328721852619726	-0.007881297879832482	0.013210019732452208
2068	56150	0	4	0.0199866793150128	hepatic_protein_injury	metabolic_adiposity_lipid	0.0147261647725391	0.0190909469300827	0.020189114874195845	0.014835671139296052	0.01927553210394524	0.005353443734899793	0.0009135827702506059	0.004439860964649187
2069	56155	0	2	0.0175857112954848	hepatic_protein_injury	metabolic_adiposity_lipid	0.0044623847923469	0.0158840483084705	0.01774217700395386	0.004472370950491695	0.016011551787239803	0.013269806053462164	0.001730625216714056	0.011539180836748108
2070	56159	0	3	0.0155272264683777	hepatic_protein_injury	metabolic_adiposity_lipid	0.0058579924183348	0.008679241476247	0.015649036408147556	0.005875217759475566	0.008717125454626978	0.00977381864867199	0.006931910953520578	0.0028419076951514115
2071	56161	0	2	0.0071022212893701	hepatic_protein_injury	metabolic_adiposity_lipid	0.0126693298408521	0.0056975484748376	0.007127562118391644	0.012750270166638912	0.005713841420186212	-0.005622708048247268	0.001413720698205432	-0.0070364287464527
2072	56163	0	1	0.0542542998769007	hepatic_protein_injury	metabolic_adiposity_lipid	0.0591357268919143	0.0956279417081892	0.05578156200526641	0.060956386666966164	0.10051443435434154	-0.005174824661699752	-0.04473287234907513	0.03955804768737538
2073	56164	0	2	0.0137595490811601	hepatic_protein_injury	metabolic_adiposity_lipid	0.0082989660061817	0.0027249809299692	0.013855089080495103	0.008333594142806253	0.0027287004491193603	0.00552149493768885	0.011126388631375743	-0.005604893693686892
2074	56167	1	1	0.0889369442493122	hepatic_protein_injury	metabolic_adiposity_lipid	0.0736221756146128	0.0786376619862733	2.419827651929527	2.6088089995171813	2.5429045341768304	-0.18898134758765428	-0.1230768822473034	-0.06590446534035088
2075	56171	0	3	0.0144815019532712	hepatic_protein_injury	metabolic_adiposity_lipid	0.0070742741035045	0.0097844921587257	0.014587382350676446	0.007099415421766656	0.009832674855219402	0.00748796692890979	0.004754707495457044	0.002733259433452746
2076	56173	1	4	0.0411986732256124	hepatic_protein_injury	metabolic_adiposity_lipid	0.0515641545401386	0.0497728769569298	3.1893492264070273	2.964928527350875	3.000285082740533	0.22442069905615236	0.18906414366649438	0.035356555389657984
2077	56176	0	2	0.0605485885752082	hepatic_protein_injury	metabolic_adiposity_lipid	0.0318150903132508	0.0778682274539379	0.06245917894893732	0.03233218754434975	0.08106714530572637	0.03012699140458757	-0.018607966356789046	0.04873495776137662
2078	56179	0	3	0.0154176779232974	hepatic_protein_injury	metabolic_adiposity_lipid	0.0088868956970891	0.0096289704714415	0.01553776624060615	0.008926619678364153	0.009675628763398203	0.006611146562241996	0.005862137477207947	0.0007490090850340494
2079	56180	0	3	0.0608988164703239	hepatic_protein_injury	metabolic_adiposity_lipid	0.0305132476773599	0.0330063523476075	0.062832048891588	0.030988468835657215	0.033563352679279436	0.031843580055930784	0.029268696212308563	0.0025748838436222207
2080	56185	0	4	0.0094347784301997	hepatic_protein_injury	metabolic_adiposity_lipid	0.0084188100678866	0.0121878087946909	0.00947956789394194	0.008454448411961631	0.012262689176808058	0.0010251194819803095	-0.002783121282866117	0.0038082407648464267
2081	56187	0	2	0.0422621595398184	hepatic_protein_injury	metabolic_adiposity_lipid	0.0713705163475026	0.0608155581865879	0.04318119142540108	0.07404545325153349	0.06274339540601886	-0.030864261826132403	-0.01956220398061778	-0.011302057845514621
2082	56188	1	0	0.0377831527819256	hepatic_protein_injury	metabolic_adiposity_lipid	0.0516620315566723	0.0409074524940677	3.2758919693073607	2.963032166561687	3.1964430199631826	0.3128598027456735	0.07944894934417812	0.23341085340149537
2083	56190	0	1	0.0144540639723534	hepatic_protein_injury	metabolic_adiposity_lipid	0.0076522969029883	0.0195380794131815	0.01455954157546351	0.00768172595630107	0.019731470829306312	0.006877815619162441	-0.005171929253842801	0.012049744873005242
2084	56191	0	4	0.016612564810738	hepatic_protein_injury	metabolic_adiposity_lipid	0.0147785248413131	0.0217587653134038	0.01675210099332431	0.014888815207704045	0.02199897812946189	0.001863285785620266	-0.005246877136137581	0.007110162921757847
2085	56193	0	2	0.0041526859516917	hepatic_protein_injury	metabolic_adiposity_lipid	0.0023078736706834	0.0036780847029424	0.004161332297339119	0.002310540915689902	0.0036848654884586675	0.0018507913816492166	0.0004764668088804514	0.0013743245727687653
2086	56195	0	4	0.0181776693608594	hepatic_protein_injury	metabolic_adiposity_lipid	0.01018925294876	0.0122065821524037	0.018344913026148043	0.010241518722488668	0.012281694344263808	0.008103394303659375	0.006063218681884235	0.00204017562177514
2087	56196	0	0	0.1242012414226895	hepatic_protein_injury	metabolic_adiposity_lipid	0.0595192189221078	0.1270432501190335	0.13261894208865654	0.06136406524209161	0.13586926631597862	0.07125487684656492	-0.0032503242273220767	0.074505201073887
2088	56198	0	1	0.0121470324177278	hepatic_protein_injury	metabolic_adiposity_lipid	0.0126524137839622	0.0119010074760371	0.0122214105453684	0.012733137191344616	0.011972391391128528	-0.0005117266459762158	0.00024901915423987224	-0.000760745800216088
2089	56200	0	4	0.0530936629341195	hepatic_protein_injury	metabolic_adiposity_lipid	0.0224309976333918	0.0215881413148597	0.05455509558094396	0.022686398957642726	0.021824574194952966	0.03186869662330123	0.03273052138599099	-0.0008618247626897592
2090	56201	0	2	0.0167338103694569	hepatic_protein_injury	metabolic_adiposity_lipid	0.0071162319817129	0.0072786863047691	0.016875402379335852	0.007141673129107862	0.007305305187582019	0.009733729250227991	0.009570097191753833	0.0001636320584741573
2091	56202	1	2	0.0015315674112195	hepatic_protein_injury	metabolic_adiposity_lipid	0.0006505495553076	0.0010205443350001	6.4814636161929515	7.3376930825787765	6.887419132267952	-0.856229466385825	-0.40595551607500013	-0.45027395031082484
2092	56204	0	2	0.0103251602917613	hepatic_protein_injury	metabolic_adiposity_lipid	0.006587054942715	0.0068738335570887	0.010378834542440984	0.006608845331494373	0.006897567174125746	0.0037699892109466114	0.0034812673683152382	0.0002887218426313731
2093	56206	0	4	0.0355659234211727	hepatic_protein_injury	metabolic_adiposity_lipid	0.0447338446492408	0.0478258189460469	0.03621379881282091	0.04576528062775298	0.04900729763454595	-0.009551481814932067	-0.012793498821725036	0.0032420170067929688
2094	56208	0	1	0.0055389270532539	hepatic_protein_injury	metabolic_adiposity_lipid	0.002100595186068	0.0090947425895718	0.005554323790293827	0.0021028045306370913	0.009136352239131024	0.0034515192596567355	-0.0035820284488371976	0.007033547708493933
2095	56211	0	0	0.0366754960137144	hepatic_protein_injury	metabolic_adiposity_lipid	0.0311313672501245	0.0513956190640418	0.03736495199793187	0.03162624619937193	0.0527634472318436	0.005738705798559937	-0.015398495233911728	0.021137201032471666
2096	56213	0	0	0.0068338651818237	hepatic_protein_injury	metabolic_adiposity_lipid	0.0051040181611093	0.0068336570645313	0.006857322971150176	0.005117088153757883	0.006857113421847901	0.001740234817392293	2.095493022748196e-07	0.0017400252680900181
2097	56215	0	1	0.0116236821871061	hepatic_protein_injury	metabolic_adiposity_lipid	0.0024476091847854	0.0070683574340856	0.011691765279281282	0.00245060947684089	0.007093456615748833	0.009241155802440393	0.004598308663532449	0.004642847138907943
2098	56219	0	2	0.1647411532853004	hepatic_protein_injury	metabolic_adiposity_lipid	0.3612592765818578	0.1691072398407261	0.1800136061046257	0.448256660594118	0.18525454160072785	-0.2682430544894923	-0.0052409354961021615	-0.26300211899339015
2099	56220	0	0	0.0116574245404791	hepatic_protein_injury	metabolic_adiposity_lipid	0.0432387803539946	0.0058302916411251	0.01172590503834482	0.044201427913617884	0.005847354143333875	-0.03247552287527306	0.005878550895010945	-0.038354073770284006
2100	56221	0	0	0.0842012317170793	hepatic_protein_injury	metabolic_adiposity_lipid	0.1053915483951086	0.0405268140783931	0.08795862372300699	0.11136914067177626	0.04137090981168487	-0.023410516948769278	0.04658771391132212	-0.0699982308600914
2101	56222	0	4	0.0201758844164016	hepatic_protein_injury	metabolic_adiposity_lipid	0.0110384980580192	0.020365639374393	0.020382197319173435	0.01109987436380416	0.020575878339606817	0.009282322955369276	-0.00019368102043338178	0.009476003975802658
2102	56225	0	1	0.0101084675899546	hepatic_protein_injury	metabolic_adiposity_lipid	0.0038070518727619	0.0077344377450947	0.010159905078166121	0.0038143171401044985	0.007764503637562599	0.006345587938061623	0.0023954014406035225	0.0039501864974581
2103	56228	0	1	0.0135192288552326	hepatic_protein_injury	metabolic_adiposity_lipid	0.006525209254983	0.0130299740322824	0.013611445706633191	0.0065465914993954565	0.013115608836831527	0.0070648542072377345	0.0004958368698016642	0.00656901733743607
2104	56230	0	0	0.0034386692808114	hepatic_protein_injury	metabolic_adiposity_lipid	0.0027048988780174	0.0057549579990828	0.003444595092527153	0.002708563727176936	0.005771581579219887	0.0007360313653502169	-0.002326986486692734	0.003063017852042951
2105	56231	0	4	0.0077904137246222	hepatic_protein_injury	metabolic_adiposity_lipid	0.0017316624799565	0.0079669496647383	0.007820917525722143	0.0017331635405659182	0.007998855382035385	0.006087753985156225	-0.00017793785631324208	0.006265691841469467
2106	56232	0	3	0.0076449700640079	hepatic_protein_injury	metabolic_adiposity_lipid	0.0107005988718021	0.0049897132514461	0.00767434264507919	0.010758262002180162	0.005002203436227952	-0.0030839193571009713	0.002672139208851238	-0.005756058565952209
2107	56233	0	2	0.0057013542128549	hepatic_protein_injury	metabolic_adiposity_lipid	0.0032651961477222	0.0035609462295973	0.0057176689731554126	0.003270538533124471	0.0035673014902689796	0.0024471304400309414	0.002150367482886433	0.0002967629571445085
2108	56234	0	4	0.0182436508570264	hepatic_protein_injury	metabolic_adiposity_lipid	0.0038814925239352	0.0183093460643878	0.018412118376125813	0.0038890450657996767	0.018479036614594126	0.014523073310326136	-6.691823846831368e-05	0.01458999154879445
2109	56235	0	3	0.0323094765931864	hepatic_protein_injury	metabolic_adiposity_lipid	0.020356601011573	0.0149013538797812	0.03284295004717613	0.020566652120633352	0.01501349447915912	0.012276297926542775	0.017829455568017006	-0.005553157641474231
2110	56240	0	0	0.0329857866970186	hepatic_protein_injury	metabolic_adiposity_lipid	0.0300458357291856	0.0256951516264666	0.03354208528838108	0.030506461930239613	0.026031038299717594	0.003035623358141469	0.007511046988663488	-0.004475423630522019
2111	56242	0	4	0.0223278474187199	hepatic_protein_injury	metabolic_adiposity_lipid	0.0204769283124776	0.0248167674011977	0.02258088745640753	0.020689487319027075	0.02512989477051728	0.0018914001373804556	-0.0025490073141097476	0.004440407451490203
2112	56243	0	3	0.0078001706990226	hepatic_protein_injury	metabolic_adiposity_lipid	0.0102570600567718	0.0054658893274862	0.007830751156145293	0.010310026193120865	0.005480881957551279	-0.0024792750369755714	0.0023498691985940146	-0.004829144235569586
2113	56244	0	3	0.0030204142758348	hepatic_protein_injury	metabolic_adiposity_lipid	0.0046282576423062	0.0024971315919763	0.0030249849328723905	0.004639001188792369	0.002500254625236798	-0.0016140162559199786	0.0005247303076355925	-0.002138746563555571
2114	56245	0	1	0.0107357550177917	hepatic_protein_injury	metabolic_adiposity_lipid	0.0045153092557447	0.0077227854494745	0.010793799040437589	0.004525534054945149	0.0077527605844456785	0.00626826498549244	0.0030410384559919103	0.00322722652950053
2115	56248	0	2	0.0439522208399654	hepatic_protein_injury	metabolic_adiposity_lipid	0.0771828540894563	0.0452643520130617	0.04494738897873144	0.08032417254463485	0.04632078521056128	-0.03537678356590341	-0.001373396231829839	-0.03400338733407357
2116	56251	0	4	0.003925975252245	hepatic_protein_injury	metabolic_adiposity_lipid	0.0026086768995238	0.004694317069236	0.003933702123385925	0.002612085426227236	0.004705369979752458	0.0013216166971586887	-0.0007716678563665334	0.002093284553525222
2117	56252	0	2	0.0083569951103689	hepatic_protein_injury	metabolic_adiposity_lipid	0.0110393810127318	0.0067531036369448	0.008392110570683687	0.011100767174196778	0.006776009021175353	-0.0027086566035130905	0.0016161015495083347	-0.004324758153021425
2118	56253	0	4	0.0071198467006208	hepatic_protein_injury	metabolic_adiposity_lipid	0.0072428234503633	0.0060458279770963	0.007145313762185312	0.007269180037311266	0.006064177993137617	-0.0001238662751259544	0.0010811357690476949	-0.0012050020441736493
2119	56254	0	0	0.0292085073924966	hepatic_protein_injury	metabolic_adiposity_lipid	0.0211071202934194	0.0735089172487448	0.029643568448369285	0.021333060511172126	0.07635085796439423	0.008310507937197158	-0.046707289516024944	0.0550177974532221
2120	56256	0	0	0.0113160336927408	hepatic_protein_injury	metabolic_adiposity_lipid	0.0083143409162191	0.0120039049457284	0.011380547154756233	0.008349097836656076	0.012076533616298967	0.0030314493181001576	-0.0006959864615427337	0.0037274357796428913
2121	56258	0	4	0.1088168354751277	hepatic_protein_injury	metabolic_adiposity_lipid	0.0235716366279948	0.0922104364749343	0.1152053007810064	0.0238538919585692	0.09674268547323951	0.0913514088224372	0.018462615307766883	0.07288879351467031
2122	56260	0	2	0.0106758054089886	hepatic_protein_injury	metabolic_adiposity_lipid	0.0182368195675577	0.0119411761679777	0.010733200678876006	0.01840516016729133	0.012013044715082462	-0.007671959488415325	-0.0012798440362064567	-0.006392115452208868
2123	56264	0	3	0.0575797081295746	hepatic_protein_injury	metabolic_adiposity_lipid	0.0288835597965846	0.0482642776083194	0.059303934196057305	0.029308900060177976	0.04946788525923375	0.02999503413587933	0.009836048936823556	0.020158985199055773
2124	56265	0	2	0.0162392865557699	hepatic_protein_injury	metabolic_adiposity_lipid	0.0078243495746229	0.0196336061244542	0.016372588896375544	0.007855120410702679	0.019828905888402172	0.008517468485672865	-0.0034563169920266285	0.011973785477699493
2125	56266	0	4	0.0344589204961293	hepatic_protein_injury	metabolic_adiposity_lipid	0.0133803380694926	0.0510658122120345	0.03506663062989866	0.01347066140225497	0.05241583178859062	0.02159596922764369	-0.017349201158691957	0.038945170386335645
2126	56267	0	2	0.0117827410861062	hepatic_protein_injury	metabolic_adiposity_lipid	0.0047262538728034	0.0094012004616313	0.01185270772209431	0.004737457926713063	0.009445670681783978	0.0071152497953812475	0.0024070370403103322	0.004708212755070915
2127	56275	0	2	0.1758261393944826	hepatic_protein_injury	metabolic_adiposity_lipid	0.1030609787948243	0.231026833748722	0.1933737754486833	0.10876740005334372	0.2626992044269559	0.08460637539533959	-0.06932542897827257	0.15393180437361215
2128	56276	1	2	0.0352617617979636	hepatic_protein_injury	metabolic_adiposity_lipid	0.0286420474222481	0.0290729039122522	3.3449561373513195	3.5528794512378656	3.5379486756180785	-0.20792331388654617	-0.192992538266759	-0.014930775619787173
2129	56278	0	4	0.0133077785158166	hepatic_protein_injury	metabolic_adiposity_lipid	0.0185637168281498	0.0075779483358626	0.013397120514655221	0.01873818518046362	0.007606806871120371	-0.005341064665808399	0.0057903136435348505	-0.01113137830934325
2130	56280	0	4	0.070791363062526	hepatic_protein_injury	metabolic_adiposity_lipid	0.0598894217183671	0.0631358818536146	0.07342198310381884	0.061757774166892154	0.0652170252466217	0.011664208936926684	0.008204957857197145	0.003459251079729539
2131	56281	0	2	0.0034781096682302	hepatic_protein_injury	metabolic_adiposity_lipid	0.0053427655719961	0.0043042231570681	0.003484172353533963	0.005357089185226426	0.004313512992160094	-0.0018729168316924628	-0.0008293406386261307	-0.001043576193066332
2132	56283	0	2	0.0221709318064803	hepatic_protein_injury	metabolic_adiposity_lipid	0.0174565250659506	0.0123914238082984	0.022420401120823313	0.017610686920949647	0.012468837677106381	0.004809714199873666	0.009951563443716931	-0.0051418492438432654
2133	56286	0	3	0.027570640613157	hepatic_protein_injury	metabolic_adiposity_lipid	0.0186933970552526	0.0549798599456301	0.027957844290444043	0.018870327019528524	0.05654903948865018	0.009087517270915519	-0.028591195198206135	0.037678712469121654
2134	56288	0	4	0.0129320631248832	hepatic_protein_injury	metabolic_adiposity_lipid	0.0099401515058419	0.0149074722642381	0.013016410230398864	0.009989884656309792	0.015019705434256337	0.003026525574089072	-0.002003295203857473	0.005029820777946545
2135	56289	0	4	0.0101043196638049	hepatic_protein_injury	metabolic_adiposity_lipid	0.0217146613658115	0.0185213118976548	0.010155714803450658	0.021953894205531364	0.018694979100605684	-0.011798179402080706	-0.008539264297155026	-0.0032589151049256804
2136	56291	0	0	0.0646623696283514	hepatic_protein_injury	metabolic_adiposity_lipid	0.0548810537122976	0.0865922368612871	0.06684771287332364	0.056444490321727436	0.0905728791008214	0.010403222551596203	-0.023725166227497763	0.034128388779093966
2137	56292	0	2	0.0092615914370152	hepatic_protein_injury	metabolic_adiposity_lipid	0.0033988470880986	0.0148055414033785	0.009304746638893871	0.003404636290326979	0.014916237399744065	0.0059001103485668924	-0.005611490760850194	0.011511601109417086
2138	56293	0	1	0.006650265669646	hepatic_protein_injury	metabolic_adiposity_lipid	0.0032060005317845	0.0065589639865988	0.006672477216276658	0.0032111507621963545	0.006580568511571294	0.003461326454080303	9.190870470536343e-05	0.0033694177493749397
2139	56294	0	2	0.0078760898547602	hepatic_protein_injury	metabolic_adiposity_lipid	0.0098845782021279	0.0086589865745982	0.007907270077191716	0.009933754974697841	0.008696693425386206	-0.0020264848975061252	-0.0007894233481944898	-0.0012370615493116355
2140	56297	0	2	0.0260624622570919	hepatic_protein_injury	metabolic_adiposity_lipid	0.0046833177532576	0.0258377441869008	0.026408107023398793	0.004694318847030459	0.02617740213658434	0.021713788176368334	0.00023070488681445345	0.02148308328955388
2141	56299	0	2	0.0302243620833793	hepatic_protein_injury	metabolic_adiposity_lipid	0.0239255660207683	0.0318867718201054	0.03069053535582337	0.02421643115403694	0.032406227285942724	0.006474104201786429	-0.0017156919301193549	0.008189796131905784
2142	56302	0	2	0.0616410971285648	hepatic_protein_injury	metabolic_adiposity_lipid	0.0293776336831446	0.0290133183594368	0.06362277749593323	0.02981779847181165	0.029442526912002418	0.03380497902412158	0.034180250583930816	-0.00037527155980923016
2143	56304	0	3	0.0074502232823063	hepatic_protein_injury	metabolic_adiposity_lipid	0.0021733507394719	0.0041907914145446	0.007478114814229372	0.0021757158936847477	0.0041995973921729775	0.005302398920544625	0.003278517422056395	0.00202388149848823
2144	56305	0	1	0.0276409302990843	hepatic_protein_injury	metabolic_adiposity_lipid	0.007852909087162	0.0157845191108353	0.028030129465434466	0.00788390555935427	0.0159104212600608	0.020146223906080195	0.012119708205373666	0.00802651570070653
2145	56307	0	0	0.0100363784337948	hepatic_protein_injury	metabolic_adiposity_lipid	0.00226128969413	0.0098016444520459	0.010087082421370307	0.0022638502705353415	0.009849996783365568	0.007823232150834965	0.00023708563800473904	0.007586146512830226
2146	56308	0	4	0.0069152216190383	hepatic_protein_injury	metabolic_adiposity_lipid	0.0094059165968743	0.0051598060005682	0.006939242568235815	0.00945043158647288	0.0051731637683554155	-0.0025111890182370642	0.0017660787998803997	-0.004277267818117464
2147	56311	0	0	0.0063038277280729	hepatic_protein_injury	metabolic_adiposity_lipid	0.0041168414933527	0.0218173018686604	0.006323780747883816	0.004125339015279293	0.022058818488488494	0.002198441732604523	-0.01573503774060468	0.0179334794732092
2148	56313	0	0	0.1796425546124386	hepatic_protein_injury	metabolic_adiposity_lipid	0.1457788556075248	0.2218655206202771	0.19801512469534824	0.1575651674364178	0.2508559170678818	0.04044995725893044	-0.05284079237253356	0.093290749631464
2149	56314	0	2	0.0110403202376015	hepatic_protein_injury	metabolic_adiposity_lipid	0.0015610730733963	0.0196520503183715	0.011101716883717682	0.001562292817538264	0.01984771963756296	0.009539424066179417	-0.008746002753845279	0.018285426820024698
2150	56317	0	2	0.0229463578884854	hepatic_protein_injury	metabolic_adiposity_lipid	0.0095264885249729	0.0219724487935848	0.023213723521789905	0.00957215578059858	0.022217438376409316	0.013641567741191326	0.000996285145380589	0.012645282595810737
2151	56319	0	3	0.1234054241593935	hepatic_protein_injury	metabolic_adiposity_lipid	0.0476848287818948	0.1083767240843914	0.1317106787411827	0.04885923677587914	0.11471157202874994	0.08285144196530356	0.01699910671243275	0.0658523352528708
2152	56320	0	3	0.0099653636162012	hepatic_protein_injury	metabolic_adiposity_lipid	0.0284368105274511	0.007753706693518	0.010015350219244417	0.028848969076000822	0.0077839229707048095	-0.018833618856756405	0.0022314272485396075	-0.021065046105296012
2153	56323	0	3	0.0206420242919438	hepatic_protein_injury	metabolic_adiposity_lipid	0.0137693796380673	0.0267081582429722	0.020858048835385248	0.013865056838248816	0.02707130162835326	0.006992991997136431	-0.006213252792968013	0.013206244790104444
2154	56326	0	3	0.0461956244463516	hepatic_protein_injury	metabolic_adiposity_lipid	0.0360365887781364	0.0548093153886409	0.04729668563257378	0.036701940255948834	0.05636858918625365	0.01059474537662495	-0.009071903553679865	0.019666648930304814
2155	56328	0	2	0.0089294032641044	hepatic_protein_injury	metabolic_adiposity_lipid	0.0257495441122434	0.0063137694218516	0.008969509312659434	0.026086866826290016	0.006333785560007023	-0.017117357513630582	0.0026357237526524104	-0.019753081266282994
2156	56329	1	4	0.0074609870611639	hepatic_protein_injury	metabolic_adiposity_lipid	0.0072164599903863	0.0081758006661918	4.8980675596902294	4.931390752357392	4.80657662617614	-0.03332319266716244	0.09149093351408943	-0.12481412618125187
2157	56330	0	2	0.0152056059774318	hepatic_protein_injury	metabolic_adiposity_lipid	0.0101148900300983	0.0137182240544231	0.01532239663158044	0.010166393123338627	0.013813188384847516	0.0051560035082418125	0.0015092082467329238	0.0036467952615088887
2158	56331	0	2	0.0523930842158644	hepatic_protein_injury	metabolic_adiposity_lipid	0.1783504078855189	0.0567623973969511	0.0538155085137801	0.196441261777427	0.0584370635020671	-0.1426257532636469	-0.004621554988287001	-0.1380041982753599
2159	56332	0	2	0.0135623210743492	hepatic_protein_injury	metabolic_adiposity_lipid	0.0157420700015833	0.0084451737864554	0.013655129437323525	0.015867292296241637	0.008481036319554155	-0.002212162858918112	0.00517409311776937	-0.007386255976687482
2160	56335	0	2	0.0047028281123897	hepatic_protein_injury	metabolic_adiposity_lipid	0.0033562117931778	0.0019526412803275	0.00471392120144205	0.0033618565054167105	0.0019545501696344213	0.0013520646960253394	0.0027593710318076286	-0.0014073063357822892
2161	56336	0	2	0.0135623210743492	hepatic_protein_injury	metabolic_adiposity_lipid	0.0053764545234411	0.0187688285846163	0.013655129437323525	0.005390959669261266	0.01894719843610583	0.008264169768062258	-0.005292068998782306	0.013556238766844565
2162	56337	0	0	0.013615734844477	hepatic_protein_injury	metabolic_adiposity_lipid	0.0136942774192082	0.0161898382176722	0.013709279048038368	0.013788908969882092	0.016322325560268334	-7.962992184372408e-05	-0.002613046512229966	0.0025334165903862418
2163	56339	0	2	0.0393752105510615	hepatic_protein_injury	metabolic_adiposity_lipid	0.0212955491468007	0.0578595409259225	0.040171383870627006	0.021525570841076664	0.05960090822383995	0.018645813029550342	-0.01942952435321294	0.03807533738276328
2164	56349	0	2	0.0051611079610472	hepatic_protein_injury	metabolic_adiposity_lipid	0.0040645455857003	0.0040486978705252	0.005174472482396911	0.004072828302380945	0.004056916037164636	0.0011016441800159663	0.0011175564452322751	-1.5912265216308855e-05
2165	56352	0	3	0.0720016780190323	hepatic_protein_injury	metabolic_adiposity_lipid	0.0442459998143457	0.0523276078953807	0.07472535440773545	0.04525472102525064	0.05374641440164875	0.02947063338248481	0.020978940006086702	0.008491693376398109
2166	56353	0	4	0.0061810232882473	hepatic_protein_injury	metabolic_adiposity_lipid	0.0064387308367627	0.0125447339357369	0.0062002048948447365	0.006459548873426318	0.012624083421032578	-0.00025934397858158164	-0.006423878526187842	0.00616453454760626
2167	56355	0	2	0.09343028985788	hepatic_protein_injury	metabolic_adiposity_lipid	0.0508579561674745	0.1005125261887829	0.09808735142165914	0.0521968141939037	0.105930151412563	0.04589053722775544	-0.007842799990903856	0.0537333372186593
2168	56357	0	3	0.090206366353442	hepatic_protein_injury	metabolic_adiposity_lipid	0.0988967403744471	0.0935351677449987	0.09453748140142845	0.10413542236276645	0.09820304462527232	-0.009597940961337995	-0.0036655632238438707	-0.005932377737494124
2169	56358	0	4	0.0109976537933053	hepatic_protein_injury	metabolic_adiposity_lipid	0.0107013943742272	0.0077866904842213	0.011058575060221962	0.010759066109353463	0.00781716505903898	0.00029950895086849894	0.0032414100011829827	-0.0029419010503144837
2170	56359	0	4	0.0133177093722411	hepatic_protein_injury	metabolic_adiposity_lipid	0.0354115458662521	0.0102043619700282	0.013407185361812885	0.03605374100863011	0.01025678339468034	-0.022646555646817224	0.0031504019671325448	-0.02579695761394977
2171	56361	0	0	0.0105025902335055	hepatic_protein_injury	metabolic_adiposity_lipid	0.0049223392307505	0.0081753595846087	0.010558131662503785	0.004934493844995614	0.00820896109839671	0.0056236378175081704	0.0023491705641070747	0.0032744672534010958
2172	56363	0	4	0.0092246890195239	hepatic_protein_injury	metabolic_adiposity_lipid	0.0047416590895358	0.0102477771698265	0.009267499944983425	0.004752936417949656	0.010300647148281562	0.004514563527033769	-0.0010331472032981369	0.005547710730331906
2173	56364	1	4	0.0663907283370589	hepatic_protein_injury	metabolic_adiposity_lipid	0.8802767386242792	0.0982098349108532	2.7121978657274393	0.12751894523759832	2.3206489167948954	2.584678920489841	0.3915489489325439	2.193129971557297
2174	56365	0	1	0.0152586306860893	hepatic_protein_injury	metabolic_adiposity_lipid	0.0442156505076106	0.0166344179503311	0.015376241511838433	0.04522296722157431	0.016774323549387397	-0.02984672570973588	-0.001398082037548964	-0.028448643672186913
2175	56368	0	0	0.0104989226897421	hepatic_protein_injury	metabolic_adiposity_lipid	0.0187658247458805	0.0101139250159485	0.010554425198059858	0.01894413714512217	0.010165418248911689	-0.008389711947062313	0.0003890069491481688	-0.008778718896210482
2176	56369	0	3	0.0405617257390493	hepatic_protein_injury	metabolic_adiposity_lipid	0.0287545217384059	0.0453045662895014	0.04140729675437028	0.0291760328976354	0.046362906947062965	0.012231263856734877	-0.004955610192692687	0.017186874049427564
2177	56371	0	0	0.0056270390600298	hepatic_protein_injury	metabolic_adiposity_lipid	0.0070291279041435	0.0118796209027508	0.005642930486812788	0.0070539486039933215	0.01195074746475663	-0.0014110181171805335	-0.006307816977943842	0.004896798860763309
2178	56372	0	2	0.0084915406312473	hepatic_protein_injury	metabolic_adiposity_lipid	0.0163129888960408	0.0122450891729299	0.008527799168866665	0.016447510673849794	0.012320677972223871	-0.00791971150498313	-0.0037928788033572067	-0.004126832701625923
2179	56374	0	4	0.0042535210814142	hepatic_protein_injury	metabolic_adiposity_lipid	0.0066226167944979	0.0037942760999969	0.004262593036516682	0.006644643625134927	0.0038014926256692387	-0.0023820505886182446	0.0004611004108474436	-0.002843150999465688
2180	56375	0	0	0.0080751372459772	hepatic_protein_injury	metabolic_adiposity_lipid	0.0213820450112721	0.0193780854977755	0.008107917757433912	0.021613952667463104	0.019568301960236817	-0.013506034910029193	-0.011460384202802905	-0.0020456507072262875
2181	56377	0	2	0.055928064169913	hepatic_protein_injury	metabolic_adiposity_lipid	0.0442360842976946	0.0545128653432976	0.05755291253011557	0.04524434653012416	0.05605499789666265	0.01230856599999141	0.001497914633452918	0.010810651366538492
2182	56380	0	1	0.0399823904269385	hepatic_protein_injury	metabolic_adiposity_lipid	0.0172717492428371	0.0387689555034641	0.04080365138321912	0.017422645927694155	0.03954047799621242	0.023381005455524965	0.001263173387006697	0.022117832068518268
2183	56381	0	4	0.0113678928740478	hepatic_protein_injury	metabolic_adiposity_lipid	0.0055848807774139	0.0060530818217957	0.011433001268709659	0.005600534534179405	0.006071475986720034	0.005832466734530254	0.005361525281989625	0.000470941452540629
2184	56382	0	3	0.1032644478483762	hepatic_protein_injury	metabolic_adiposity_lipid	0.0625107637901455	0.1770696655251099	0.10899427404425256	0.0645500025796379	0.19488373015659735	0.04444427146461466	-0.08588945611234479	0.13033372757695944
2185	56384	0	4	0.0037923251309933	hepatic_protein_injury	metabolic_adiposity_lipid	0.0062611962090992	0.0042419098270801	0.0037995342278739925	0.006280879702572878	0.004250932250481368	-0.0024813454746988855	-0.0004513980226073756	-0.00202994745209151
2186	56387	0	2	0.0037365465280873	hepatic_protein_injury	metabolic_adiposity_lipid	0.0065825570872577	0.0052504619532134	0.003743544856558012	0.00660431766221314	0.0052642940664744545	-0.0028607728056551283	-0.0015207492099164424	-0.001340023595738686
2187	56389	0	2	0.005009467676385	hepatic_protein_injury	metabolic_adiposity_lipid	0.0041386643576465	0.0073338521477994	0.00502205712146282	0.004147252332332604	0.007360877053641277	0.0008748047891302159	-0.0023388199321784575	0.0032136247213086734
2188	56390	0	2	0.0110403202376015	hepatic_protein_injury	metabolic_adiposity_lipid	0.0040606326185921	0.0099216072166641	0.011101716883717682	0.004068899373649671	0.009971154358806543	0.007032817510068011	0.0011305625249111387	0.005902254985156872
2189	56396	0	4	0.0086539692502694	hepatic_protein_injury	metabolic_adiposity_lipid	0.0060658078936306	0.0049718242892568	0.008691632289445934	0.0060842796415959055	0.004984224927242027	0.0026073526478500282	0.003707407362203907	-0.0011000547143538786
2190	56399	0	2	0.0648896539472558	hepatic_protein_injury	metabolic_adiposity_lipid	0.0332513101047272	0.0634372696613709	0.06709073948821782	0.03381670365957658	0.06553877553070672	0.033274035828641246	0.0015519639575111016	0.031722071871130145
2191	56401	0	4	0.0041392631736912	hepatic_protein_injury	metabolic_adiposity_lipid	0.0023809643295531	0.0038986267367462	0.0041478536371561195	0.0023838033323940445	0.0039062461920178174	0.001764050304762075	0.0002416074451383021	0.001522442859623773
2192	56402	0	3	0.0069221799591123	hepatic_protein_injury	metabolic_adiposity_lipid	0.0015634677372586	0.0069956234003807	0.006946249386388037	0.0015646912283668374	0.00702020749489551	0.005381558158021199	-7.395810850747281e-05	0.005455516266528672
2193	56403	0	1	0.0101297936229517	hepatic_protein_injury	metabolic_adiposity_lipid	0.0036795582984312	0.0078642168417671	0.010181449118118104	0.0036863445250591683	0.00789530288052556	0.006495104593058936	0.002286146237592544	0.004208958355466392
2194	56408	0	1	0.0097010304883867	hepatic_protein_injury	metabolic_adiposity_lipid	0.004245781157843	0.0075024340899393	0.009748392037453816	0.0042548200805946354	0.007530718907364998	0.0054935719568591805	0.002217673130088818	0.0032758988267703624
2195	56411	0	2	0.0223217632590585	hepatic_protein_injury	metabolic_adiposity_lipid	0.0239264388341429	0.0159776340962045	0.022574664367497693	0.02421732536223913	0.016106652611168552	-0.0016426609947414357	0.006468011756329141	-0.008110672751070577
2196	56416	0	0	0.0123198004577209	hepatic_protein_injury	metabolic_adiposity_lipid	0.0113336934306807	0.0151501400472511	0.012396318305266881	0.011398409177669004	0.015266075872048963	0.0009979091275978767	-0.002869757566782082	0.0038676666943799586
2197	56420	0	3	0.0495727613015438	hepatic_protein_injury	metabolic_adiposity_lipid	0.0282706839950332	0.0404661103734775	0.05084367053776142	0.028677994781236338	0.04130764406794755	0.02216567575652508	0.009536026469813871	0.01262964928671121
2198	56424	0	3	0.0038853866024373	hepatic_protein_injury	metabolic_adiposity_lipid	0.0053407642892221	0.0018477701067608	0.003892954325676247	0.0053550771546581515	0.0018494793397822184	-0.0014621228289819046	0.0020434749858940287	-0.0035055978148759333
2199	56426	0	1	0.0060333020150386	hepatic_protein_injury	metabolic_adiposity_lipid	0.0060936393085359	0.006414485318259	0.006051575920040198	0.006112281298839392	0.006435146530628115	-6.0705378799194576e-05	-0.00038357061058791764	0.00032286523178872307
2200	56427	0	1	0.030876309169487	hepatic_protein_injury	metabolic_adiposity_lipid	0.2252579504863927	0.0539982827389189	0.03136302732176675	0.25522514436937715	0.05551089464535137	-0.22386211704761041	-0.02414786732358462	-0.1997142497240258
2201	56430	0	4	0.0112110776307039	hepatic_protein_injury	metabolic_adiposity_lipid	0.0188597815723797	0.0128099183010049	0.011274395446951366	0.019039895453907146	0.012892672782826178	-0.0077655000069557795	-0.001618277335874812	-0.006147222671080968
2202	56432	0	1	0.036055855720942	hepatic_protein_injury	metabolic_adiposity_lipid	0.0218993239245346	0.0359522409328468	0.036721927669506396	0.022142673472897983	0.03661444299800419	0.014579254196608413	0.00010748467150220598	0.014471769525106207
2203	56434	0	0	0.0110766064211086	hepatic_protein_injury	metabolic_adiposity_lipid	0.0048254086964173	0.0110618003808039	0.0111384088237017	0.004837088569549937	0.01112343705787554	0.006301320254151762	1.4971765826160208e-05	0.006286348488325602
2204	56435	0	1	0.007445113364998	hepatic_protein_injury	metabolic_adiposity_lipid	0.0019268378443106	0.0065700756163003	0.007472966554389341	0.0019286965843939852	0.006591753565782728	0.005544269969995356	0.0008812129886066134	0.0046630569813887425
2205	56436	0	1	0.0047312845510533	hepatic_protein_injury	metabolic_adiposity_lipid	0.0037925110201512	0.0041498250666731	0.004742512506906132	0.003799720824685067	0.004158459486548834	0.0009427916822210645	0.0005840530203572976	0.00035873866186376686
2206	56438	0	3	0.0150672539632564	hepatic_protein_injury	metabolic_adiposity_lipid	0.0168924694579288	0.0189999451485253	0.015181918276391808	0.017036774642592376	0.01918276350293794	-0.0018548563662005683	-0.004000845226546132	0.0021459888603455636
2207	56439	0	3	0.0260668968826126	hepatic_protein_injury	metabolic_adiposity_lipid	0.0299135830171641	0.02194927840355	0.0264126603293809	0.030370121779931047	0.022193747719079192	-0.003957461450550148	0.004218912610301707	-0.008176374060851855
2208	56441	0	3	0.0520760339612012	hepatic_protein_injury	metabolic_adiposity_lipid	0.0518245044570965	0.0613618906865862	0.05348098454409941	0.05321567197935631	0.06332527415178779	0.0002653125647430962	-0.009844289607688385	0.010109602172431481
2209	56442	0	4	0.0110567361056682	hepatic_protein_injury	metabolic_adiposity_lipid	0.0612811645320583	0.0116877745660143	0.011118316149237448	0.06323927435851251	0.011756613511593527	-0.052120958209275065	-0.0006382973623560786	-0.05148266084691898
2210	56443	0	0	0.0178073436330659	hepatic_protein_injury	metabolic_adiposity_lipid	0.0171286080295894	0.0153430802780459	0.017967802123601655	0.017276999570837708	0.015462003333079408	0.0006908025527639465	0.0025057987905222467	-0.0018149962377583002
2211	56444	0	3	0.0022059979191578	hepatic_protein_injury	metabolic_adiposity_lipid	0.0018785300890998	0.0017056431522898	0.0022084347169409034	0.0018802967395649998	0.0017070994177196559	0.00032813797737590356	0.0005013352992212475	-0.00017319732184534393
2212	56449	0	3	0.0405617257390493	hepatic_protein_injury	metabolic_adiposity_lipid	0.0285337849271081	0.0329302939184038	0.04140729675437028	0.02894878681371567	0.03348470124410681	0.01245850994065461	0.007922595510263468	0.004535914430391141
2213	56450	0	1	0.0129094183755225	hepatic_protein_injury	metabolic_adiposity_lipid	0.0124389884478846	0.0107058627278477	0.012993469064175953	0.012517000265160142	0.010763582808038923	0.00047646879901581084	0.0022298862561370304	-0.0017534174571212195
2214	56454	0	4	0.0050742022540146	hepatic_protein_injury	metabolic_adiposity_lipid	0.0029531859324858	0.0056591827426623	0.005087119734070394	0.002957555190335951	0.005675256589229021	0.002129564543734443	-0.0005881368551586266	0.0027177013988930695
2215	56455	0	1	0.1497373884185975	hepatic_protein_injury	metabolic_adiposity_lipid	0.0748943464868165	0.1300119744452833	0.16221002241283172	0.07784732797806856	0.1392758311584394	0.08436269443476316	0.022934191254392333	0.061428503180370825
2216	56458	0	3	0.004164222724317	hepatic_protein_injury	metabolic_adiposity_lipid	0.0055306866127765	0.0023830830566218	0.004172917245442274	0.005546037486726751	0.0023859271183712407	-0.001373120241284477	0.0017869901270710334	-0.0031601103683555104
2217	56462	0	1	0.0162414109265092	hepatic_protein_injury	metabolic_adiposity_lipid	0.0361289761038333	0.0091830242170394	0.016374748337186724	0.036797785961456116	0.009225448103372096	-0.02042303762426939	0.007149300233814628	-0.02757233785808402
2218	56465	0	3	0.004257976093626	hepatic_protein_injury	metabolic_adiposity_lipid	0.001749313326514	0.0030116187034102	0.004267067089171759	0.0017508451617716672	0.0030161627526065636	0.0025162219274000915	0.0012509043365651951	0.0012653175908348964
2219	56466	0	3	0.1378862117189174	hepatic_protein_injury	metabolic_adiposity_lipid	0.0913493837111758	0.1096764175873013	0.1483680120638798	0.09579461920844055	0.1161703065889916	0.05257339285543926	0.032197705474888205	0.020375687380551052
2220	56470	0	0	0.0220979734961437	hepatic_protein_injury	metabolic_adiposity_lipid	0.0138376233879624	0.0172052807336246	0.022345791364330448	0.013934255775810383	0.01735501150138461	0.008411535588520066	0.004990779862945837	0.0034207557255742285
2221	56472	0	3	0.0043988109599621	hepatic_protein_injury	metabolic_adiposity_lipid	0.0012288256637191	0.0040641606744338	0.004408514194477651	0.0012295812890596137	0.004072441820314823	0.003178932905418037	0.0003360723741628281	0.002842860531255209
2222	56474	1	2	0.0808650624204376	hepatic_protein_injury	metabolic_adiposity_lipid	0.2026056066401144	0.0340272456664393	2.5149734095014913	1.59649401410468	3.3805937321393897	0.9184793953968113	-0.8656203226378985	1.7840997180347098
2223	56479	0	2	0.0338940211206064	hepatic_protein_injury	metabolic_adiposity_lipid	0.0122346830882205	0.0277262404713754	0.03448174180233007	0.012310142939918608	0.028117868570795145	0.02217159886241146	0.006363873231534922	0.015807725630876537
2224	56481	0	3	0.0086122194320315	hepatic_protein_injury	metabolic_adiposity_lipid	0.0033995638356692	0.0075312638120508	0.008649518902358107	0.003405355482579841	0.007559766979448686	0.005244163419778266	0.0010897519229094207	0.004154411496868845
2225	56487	0	0	0.0091376106329123	hepatic_protein_injury	metabolic_adiposity_lipid	0.0198753570483586	0.0218435518364818	0.009179614670442707	0.020075528719711834	0.022085654293387356	-0.010895914049269127	-0.012906039622944648	0.0020101255736755218
2226	56488	0	1	0.0037460850822876	hepatic_protein_injury	metabolic_adiposity_lipid	0.0021828181119305	0.0052003502203045	0.0037531192315187227	0.002185203931891728	0.00521391910391898	0.0015679152996269947	-0.0014607998724002575	0.0030287151720272522
2227	56489	0	1	0.0133855694287435	hepatic_protein_injury	metabolic_adiposity_lipid	0.0771528210167989	0.0087085595576099	0.013475963722208585	0.08029162808651746	0.008746700659884251	-0.06681566436430889	0.004729263062324334	-0.07154492742663321
2228	56494	0	1	0.0667127557294936	hepatic_protein_injury	metabolic_adiposity_lipid	0.1383833088633118	0.0361754313063182	0.06904225384498322	0.14894478107053177	0.03684598361535177	-0.07990252722554855	0.03219627022963145	-0.11209879745518
2229	56496	0	4	0.004071540843496	hepatic_protein_injury	metabolic_adiposity_lipid	0.0021472937292175	0.0028425305280034	0.0040798521334248754	0.0021496024700191304	0.002846578190126551	0.001930249663405745	0.0012332739432983244	0.0006969757201074206
2230	56501	0	4	0.0038382172950135	hepatic_protein_injury	metabolic_adiposity_lipid	0.0008508179644235	0.0032658650836931	0.0038456021535330075	0.000851180115458813	0.003271209660682898	0.0029944220380741945	0.0005743924928501096	0.002420029545224085
2231	56502	0	1	0.1399485504009082	hepatic_protein_injury	metabolic_adiposity_lipid	0.0841482306349418	0.1752842891611553	0.15076306640881137	0.08790075124016938	0.19271654495585264	0.06286231516864199	-0.04195347854704126	0.10481579371568325
2232	56503	0	4	0.0112110776307039	hepatic_protein_injury	metabolic_adiposity_lipid	0.0083520309117415	0.0083022068437613	0.011274395446951366	0.008387104549184541	0.008336862106400021	0.002887290897766825	0.002937533340551345	-5.024244278451981e-05
2233	56504	0	3	0.0096141879539129	hepatic_protein_injury	metabolic_adiposity_lipid	0.0143423394690056	0.009108494301531	0.009660702632922596	0.014446184940296633	0.009150230263573776	-0.004785482307374037	0.0005104723693488203	-0.005295954676722857
2234	56506	0	4	0.0144221883181869	hepatic_protein_injury	metabolic_adiposity_lipid	0.020543538688029	0.009067703418925	0.014527198954452189	0.020757492496677018	0.009109065269425617	-0.006230293542224829	0.005418133685026572	-0.011648427227251401
2235	56507	0	1	0.0200201026416505	hepatic_protein_injury	metabolic_adiposity_lipid	0.0357750212197033	0.0192048843386131	0.02022322042755527	0.036430631123092506	0.01939169376631474	-0.016207410695537237	0.0008315266612405302	-0.017038937356777768
2236	56508	0	3	0.0040061520189152	hepatic_protein_injury	metabolic_adiposity_lipid	0.005791858269216	0.004881894925685	0.004014198142433329	0.005808696126788204	0.004893850300511065	-0.0017944979843548753	-0.0008796521580777357	-0.0009148458262771397
2237	56509	0	3	0.0044916886076432	hepatic_protein_injury	metabolic_adiposity_lipid	0.0122854776372768	0.0027926874991067	0.004501806550049517	0.01236156796391295	0.0027965943262339703	-0.007859761413863433	0.0017052122238155466	-0.00956497363767898
2238	56510	0	3	0.0679417532875531	hepatic_protein_injury	metabolic_adiposity_lipid	0.0339727775284027	0.0480996431054322	0.07035996977678659	0.03456326455426545	0.049294916796312656	0.03579670522252114	0.021065052980473932	0.014731652242047207
2239	56511	0	0	0.0083879486124214	hepatic_protein_injury	metabolic_adiposity_lipid	0.0309912169943375	0.0048095018895611	0.008423325418170957	0.031481603143116724	0.0048211047614122255	-0.023058277724945765	0.0036022206567587313	-0.0266604983817045
2240	56513	0	4	0.0051958389504921	hepatic_protein_injury	metabolic_adiposity_lipid	0.0020426082790224	0.0119060506235264	0.005209384261567118	0.0020446972484286638	0.011977495293062874	0.003164687013138454	-0.006768111031495756	0.00993279804463421
2241	56514	0	0	0.0152483813973629	hepatic_protein_injury	metabolic_adiposity_lipid	0.1702187833652794	0.0140298558035084	0.015365833463889677	0.18659320735460702	0.014129204557524104	-0.17122737389071735	0.001236628906365573	-0.1724640027970829
2242	56515	0	2	0.0065495485821374	hepatic_protein_injury	metabolic_adiposity_lipid	0.0061361222504314	0.0034028231867694	0.006571090988997916	0.006155025617151802	0.0034086259571971286	0.000416065371846114	0.003162465031800787	-0.002746399659954673
2243	56519	0	0	0.1394061904317306	hepatic_protein_injury	metabolic_adiposity_lipid	0.0552057865082903	0.0302800032433134	0.15013265176145735	0.056788138703144524	0.030747912293367957	0.09334451305831282	0.11938473946808939	-0.026040226409776566
2244	56520	0	4	0.0780516296697454	hepatic_protein_injury	metabolic_adiposity_lipid	0.0327553511941527	0.0854905541351944	0.08126605446606916	0.03330381779640249	0.0893674822107871	0.04796223666966667	-0.008101427744717934	0.0560636644143846
2245	56522	0	2	0.0143506926782546	hepatic_protein_injury	metabolic_adiposity_lipid	0.0167952963048233	0.0195530132750667	0.01445465973329969	0.01693793667424477	0.01974670240057393	-0.0024832769409450783	-0.00529204266727424	0.0028087657263291613
2246	56525	0	3	0.0087456971565048	hepatic_protein_injury	metabolic_adiposity_lipid	0.0025844922416389	0.0102313688170107	0.008784165216780366	0.0025878378073481	0.010284069042743638	0.006196327409432266	-0.001499903825963272	0.007696231235395538
2247	56527	0	2	0.0138149434271982	hepatic_protein_injury	metabolic_adiposity_lipid	0.0059048060721458	0.0151564103204519	0.013911257839053892	0.00592230837198809	0.015272442622369386	0.007988949467065801	-0.0013611847833154937	0.009350134250381295
2248	56529	0	1	0.0694966994670438	hepatic_protein_injury	metabolic_adiposity_lipid	0.010805934984325	0.1095671562950666	0.07202965585297229	0.010864743134844982	0.11604759324002453	0.06116491271812731	-0.044017937387052244	0.10518285010517955
2249	56531	0	0	0.0102282237439903	hepatic_protein_injury	metabolic_adiposity_lipid	0.0153659307652066	0.0077994664632822	0.010280891463737387	0.015485210149431017	0.00783004138431338	-0.00520431868569363	0.0024508500794240065	-0.007655168765117636
2250	56532	0	0	0.0405083963598958	hepatic_protein_injury	metabolic_adiposity_lipid	0.05576438843728	0.0490915246236955	0.041351714338585976	0.05737955545883883	0.05033746147161681	-0.01602784112025285	-0.008985747133030832	-0.007042093987222019
2251	56536	0	3	0.0556900261781016	hepatic_protein_injury	metabolic_adiposity_lipid	0.0200526297201271	0.0493331116766049	0.05730080463620329	0.02025641255566801	0.050591552956835886	0.03704439208053528	0.006709251679367402	0.030335140401167877
2252	56537	0	1	0.0139848214938419	hepatic_protein_injury	metabolic_adiposity_lipid	0.0096086480684694	0.0142267356672005	0.014083530475515714	0.009655108984586722	0.014328905860943965	0.004428421490928992	-0.0002453753854282509	0.004673796876357243
2253	56539	0	4	0.0074609870611639	hepatic_protein_injury	metabolic_adiposity_lipid	0.001381621063538	0.0062899635646791	0.007488959446382715	0.0013825763819463556	0.006309828730089712	0.00610638306443636	0.0011791307162930037	0.004927252348143356
2254	56542	0	2	0.1428251132768973	hepatic_protein_injury	metabolic_adiposity_lipid	0.6093409342062023	0.1672600469377546	0.15411331268179895	0.9399200538617832	0.18303386675177286	-0.7858067411799843	-0.028920554069973903	-0.7568861871100103
2255	56543	0	4	0.0216311747245876	hepatic_protein_injury	metabolic_adiposity_lipid	0.0095651671070378	0.0158325309433594	0.021868558081433002	0.009611207140223309	0.015959204280188922	0.012257350941209694	0.005909353801244081	0.006347997139965613
2256	56545	0	4	0.0428516765413787	hepatic_protein_injury	metabolic_adiposity_lipid	0.1032285922338723	0.0514950884597342	0.043796911598529525	0.10895429024122305	0.052868311401955484	-0.06515737864269353	-0.009071399803425959	-0.05608597883926757
2257	56546	0	3	0.0136818626839957	hepatic_protein_injury	metabolic_adiposity_lipid	0.0106554723638792	0.0108871934870723	0.013776321942557764	0.01071264843091079	0.010946892677934047	0.003063673511646974	0.0028294292646237167	0.00023424424702325752
2258	56548	0	2	0.0043817640535435	hepatic_protein_injury	metabolic_adiposity_lipid	0.0050043092595003	0.0020892667030236	0.0043913921172167745	0.0050168727469934215	0.0020914522653807787	-0.0006254806297766469	0.002299939851835996	-0.0029254204816126428
2259	56549	0	2	0.0078651524309474	hepatic_protein_injury	metabolic_adiposity_lipid	0.0111641623244127	0.0055971451218269	0.00789624588614774	0.011226949331542765	0.005612867834232797	-0.0033307034453950255	0.002283378051914943	-0.005614081497309968
2260	56550	0	0	0.0169906289930563	hepatic_protein_injury	metabolic_adiposity_lipid	0.0207306482172708	0.026000108231525	0.01713662581129115	0.02094854479053048	0.02634408646027033	-0.0038119189792393295	-0.00920746064897918	0.005395541669739851
2261	56553	0	3	0.0037465312883954	hepatic_protein_injury	metabolic_adiposity_lipid	0.0184437786428878	0.0031003414074591	0.003753567115538131	0.01861598584945798	0.0031051574226507316	-0.01486241873391985	0.0006484096928873993	-0.01551082842680725
2262	56556	0	1	0.006895018893706	hepatic_protein_injury	metabolic_adiposity_lipid	0.0032046714051143	0.0093416912391144	0.006918899370677258	0.003209817361528955	0.009385598496013165	0.003709082009148303	-0.0024666991253359067	0.00617578113448421
2263	56562	0	0	0.012182453208818	hepatic_protein_injury	metabolic_adiposity_lipid	0.003050711282617	0.0087800777167849	0.01225726752742709	0.0030553741881491825	0.008818849713403675	0.009201893339277907	0.0034384178140234156	0.005763475525254492
2264	56563	0	1	0.0049676974309417	hepatic_protein_injury	metabolic_adiposity_lipid	0.0019106452498952	0.004218714581931	0.004980077456991623	0.0019124728608457776	0.004227638465347736	0.003067604596145845	0.000752438991643887	0.002315165604501958
2265	56564	0	0	0.0091146974583557	hepatic_protein_injury	metabolic_adiposity_lipid	0.0078541347431853	0.007351434052098	0.009156490460785566	0.007885140917288218	0.007378589010518367	0.0012713495434973476	0.0017779014502671987	-0.0005065519067698511
2266	56565	0	4	0.0428664972774634	hepatic_protein_injury	metabolic_adiposity_lipid	0.1367666149524012	0.0494620248009049	0.043812395981113444	0.14707018987368842	0.050727164985787554	-0.10325779389257497	-0.0069147690046741095	-0.09634302488790086
2267	56567	0	1	0.1497373884185975	hepatic_protein_injury	metabolic_adiposity_lipid	0.2400298576121318	0.1327691085101091	0.16221002241283172	0.2744761328052408	0.14245002682570584	-0.11226611039240908	0.019759995587125878	-0.13202610597953496
2268	56568	0	0	0.0063066847349465	hepatic_protein_injury	metabolic_adiposity_lipid	0.0063183006722524	0.0128402781682758	0.0063266558832224635	0.006338345611855105	0.012923427076942709	-1.1689728632641692e-05	-0.006596771193720245	0.006585081465087603
2269	56569	0	3	0.0234114565818155	hepatic_protein_injury	metabolic_adiposity_lipid	0.0148729929557339	0.0273282383257628	0.023689858512692216	0.014984704960553727	0.027708600396618314	0.00870515355213849	-0.004018741883926098	0.012723895436064588
2270	56570	0	2	0.0135228426861617	hepatic_protein_injury	metabolic_adiposity_lipid	0.0209339318633027	0.0102876828075654	0.013615109070029783	0.021156153400061183	0.010340966777087719	-0.0075410443300314	0.0032741422929420637	-0.010815186622973464
2271	56573	1	4	0.1536213841899886	hepatic_protein_injury	metabolic_adiposity_lipid	0.0872220380870875	0.2373647871366314	1.8732642479718633	2.4392982496416318	1.4381571349495288	-0.5660340016697685	0.4351071130223345	-1.001141114692103
2272	56575	0	0	0.0063563471876899	hepatic_protein_injury	metabolic_adiposity_lipid	0.0020919887580473	0.0057111364400495	0.006376634778147038	0.0020941800231304925	0.0057275073404877115	0.004282454755016546	0.0006491274376593265	0.003633327317357219
2273	56579	0	1	0.0059117296572808	hepatic_protein_injury	metabolic_adiposity_lipid	0.0058660688035081	0.0052160951431779	0.005929273106641043	0.0058833417678346	0.005229746459183362	4.5931338806442894e-05	0.000699526647457681	-0.0006535953086512381
2274	56580	0	2	0.1319140245531364	hepatic_protein_injury	metabolic_adiposity_lipid	0.3396158222228049	0.1004559646102221	0.14146451917292924	0.4149335257677006	0.10586727138151276	-0.27346900659477136	0.03559724779141647	-0.30906625438618784
2275	56581	0	0	0.1928930413173592	hepatic_protein_injury	metabolic_adiposity_lipid	0.1063454731647375	0.1487007262524389	0.21429908085445853	0.11243601380130028	0.1609915392023673	0.10186306705315826	0.05330754165209123	0.04855552540106703
2276	56583	0	3	0.093105387356169	hepatic_protein_injury	metabolic_adiposity_lipid	0.3985064709200853	0.1226192061377698	0.0977290289544289	0.50833950159715	0.13081418032066672	-0.4106104726427211	-0.03308515136623781	-0.3775253212764833
2277	56586	0	4	0.017633147276703	hepatic_protein_injury	metabolic_adiposity_lipid	0.009876746379843	0.0168090737234382	0.017790463278925833	0.009925844996590584	0.016951949539616405	0.00786461828233525	0.0008385137393094287	0.0070261045430258205
2278	56592	0	0	0.006085797801571	hepatic_protein_injury	metabolic_adiposity_lipid	0.0026817360238494	0.0064510190945464	0.006104391746722567	0.002685338319612361	0.006471916841216114	0.003419053427110206	-0.00036752509449354716	0.0037865785216037533
2279	56593	0	1	0.0102984487327856	hepatic_protein_injury	metabolic_adiposity_lipid	0.0145335281446601	0.01142942503347	0.010351844669166636	0.014640174423873793	0.011495242899271193	-0.004288329754707157	-0.0011433982301045573	-0.0031449315246025993
2280	56594	0	3	0.0234114565818155	hepatic_protein_injury	metabolic_adiposity_lipid	0.0235159918515306	0.0243499361104068	0.023689858512692216	0.023796905503579543	0.0246512979569997	-0.00010704699088732658	-0.0009614394443074846	0.000854392453420158
2281	56596	0	2	0.0106758054089886	hepatic_protein_injury	metabolic_adiposity_lipid	0.0067988223696636	0.0051477901676563	0.010733200678876006	0.006822039655779267	0.0051610856874531735	0.003911161023096739	0.005572114991422832	-0.0016609539683260935
2282	56597	0	1	0.0251509495259678	hepatic_protein_injury	metabolic_adiposity_lipid	0.0067447477825992	0.0335379916631957	0.025472639996780903	0.006767596390610936	0.034113289604225217	0.018705043606169966	-0.008640649607444314	0.02734569321361428
2283	56598	0	2	0.0152056059774318	hepatic_protein_injury	metabolic_adiposity_lipid	0.0187198797880307	0.0140258053376192	0.01532239663158044	0.018897314599203033	0.014125096463994966	-0.0035749179676225935	0.0011973001675854734	-0.004772218135208067
2284	56599	0	4	0.0788909944431448	hepatic_protein_injury	metabolic_adiposity_lipid	0.0602072120332335	0.1316867329693953	0.08217689407682789	0.062095866351415195	0.14120272271566403	0.020081027725412696	-0.05902582863883614	0.07910685636424883
2285	56602	0	4	0.0186152647618711	hepatic_protein_injury	metabolic_adiposity_lipid	0.3265721186587041	0.0489642166944247	0.01879070951482694	0.3953743692790497	0.050203590114578096	-0.37658365976422276	-0.031412880599751156	-0.3451707791644716
2286	56607	0	4	0.00528589718655	hepatic_protein_injury	metabolic_adiposity_lipid	0.0017088675254444	0.0080548229033474	0.005299916967655021	0.0017103293051167479	0.008087438247967583	0.0035895876625382734	-0.0027875212803125616	0.006377108942850835
2287	56608	0	2	0.0071288358870917	hepatic_protein_injury	metabolic_adiposity_lipid	0.0012088012717566	0.0070996013073199	0.007154367450219752	0.0012095324613152058	0.007124923399029309	0.005944834988904546	2.9444051190443375e-05	0.005915390937714103
2288	56609	0	0	0.0428404489903205	hepatic_protein_injury	metabolic_adiposity_lipid	0.0282751460389234	0.0563157815980368	0.04378518145709504	0.028682586650660608	0.0579636832037604	0.015102594806434434	-0.014178501746665358	0.02928109655309979
2289	56610	0	4	0.0144471993195865	hepatic_protein_injury	metabolic_adiposity_lipid	0.0078750720354915	0.0210029926189524	0.014552576269627656	0.007906244178373888	0.021226693268303266	0.006646332091253768	-0.00667411699867561	0.013320449089929378
2290	56613	0	4	0.0154262377966802	hepatic_protein_injury	metabolic_adiposity_lipid	0.0146082627809784	0.0274696169132394	0.015546460191736952	0.014716014112401322	0.027853961728967504	0.0008304460793356304	-0.012307501537230552	0.013137947616566182
2291	56614	0	3	0.0047493577803459	hepatic_protein_injury	metabolic_adiposity_lipid	0.0120947405635955	0.0045123275191584	0.004760671817161981	0.012168477090829811	0.004522538798314386	-0.0074078052736678305	0.00023813301884759424	-0.007645938292515425
2292	56615	0	0	0.0111195760728109	hepatic_protein_injury	metabolic_adiposity_lipid	0.0164694137632565	0.0275867036942345	0.011181860708391856	0.016606542260143867	0.02797436293377074	-0.005424681551752011	-0.016792502225378883	0.011367820673626874
2293	56617	0	0	0.0116225700556625	hepatic_protein_injury	metabolic_adiposity_lipid	0.0063852137405679	0.009056816795842	0.011690640069381095	0.0064056864126124085	0.009098079086697016	0.0052849536567686865	0.002592560982684079	0.0026923926740846076
2294	56619	0	3	0.0081035595867411	hepatic_protein_injury	metabolic_adiposity_lipid	0.0045335691346154	0.0067916391219132	0.008136571891473618	0.0045438769250166836	0.006814807262245935	0.003592694966456934	0.0013217646292276826	0.0022709303372292515
2295	56622	0	3	0.0037465312883954	hepatic_protein_injury	metabolic_adiposity_lipid	0.0109366792546896	0.0026948086410224	0.003753567115538131	0.010996924388402737	0.0026984461742686518	-0.0072433572728646065	0.0010551209412694791	-0.008298478214134085
2296	56623	0	3	0.0201413458835584	hepatic_protein_injury	metabolic_adiposity_lipid	0.0135844114633453	0.0194877939227707	0.020346948213164254	0.013677523793114092	0.019680184593819434	0.0066694244200501615	0.0006667636193448193	0.006002660800705342
2297	56624	0	0	0.0089198555752485	hepatic_protein_injury	metabolic_adiposity_lipid	0.0300491132113468	0.0077973759527815	0.008959875646906704	0.030509840943206704	0.007827934442996827	-0.0215499652963	0.0011319412039098777	-0.022681906500209875
2298	56625	0	2	0.0038566488021154	hepatic_protein_injury	metabolic_adiposity_lipid	0.0030564390167176	0.002141562555105	0.003864104848515598	0.003061119465887096	0.002143858979403694	0.0008029853826285022	0.0017202458691119044	-0.0009172604864834022
2299	56628	0	0	0.0151476381611876	hepatic_protein_injury	metabolic_adiposity_lipid	0.0043748685374644	0.0189789673850155	0.015263535502204358	0.004384466277621255	0.019161379672106914	0.010879069224583104	-0.0038978441699025566	0.014776913394485659
2300	56630	0	3	0.011053023146049	hepatic_protein_injury	metabolic_adiposity_lipid	0.0455667206521182	0.0589494842434661	0.011114561684462086	0.046637539414189313	0.06075845778075075	-0.03552297772972723	-0.049643896096288664	0.014120918366561437
2301	56632	0	2	0.173673973878023	hepatic_protein_injury	metabolic_adiposity_lipid	0.1044012065284305	0.1438279817482518	0.1907658785884307	0.11026274143177048	0.1552839671277524	0.08050313715666021	0.035481911460678306	0.04502122569598191
2302	56633	0	4	0.0340836863187587	hepatic_protein_injury	metabolic_adiposity_lipid	0.050089177459258	0.0758501282485905	0.03467808032232741	0.05138716980345478	0.0788810216281048	-0.01670908948112737	-0.04420294130577739	0.02749385182465002
2303	56634	0	2	0.1152172730659367	hepatic_protein_injury	metabolic_adiposity_lipid	0.2654347436196825	0.069915241335126	0.12241317040500392	0.30847644268522373	0.07247955863835565	-0.1860632722802198	0.049933611766648275	-0.23599688404686808
2304	56635	0	2	0.0524600118983204	hepatic_protein_injury	metabolic_adiposity_lipid	0.1008891494855809	0.0444208054523318	0.05388613911486603	0.10634894786890228	0.045437635902630655	-0.05246280875403625	0.008448503212235378	-0.06091131196627163
2305	56636	0	2	0.0077205317891234	hepatic_protein_injury	metabolic_adiposity_lipid	0.0055994047694361	0.003323829100095	0.007750489386680766	0.005615140203188237	0.0033293652910105984	0.0021353491834925284	0.004421124095670167	-0.002285774912177639
2306	56638	0	0	0.0118596755777388	hepatic_protein_injury	metabolic_adiposity_lipid	0.0047531152568449	0.0084754664140201	0.011930562551928888	0.0047644472315476315	0.00851158741920367	0.007166115320381257	0.003418975132725219	0.0037471401876560378
2307	56639	0	0	0.0082728476169161	hepatic_protein_injury	metabolic_adiposity_lipid	0.0016923668129739	0.0089010046030767	0.008307257530826452	0.0016938004834479536	0.008940855194321307	0.006613457047378498	-0.0006335976634948542	0.0072470547108733525
2308	56640	0	3	0.0145129543108277	hepatic_protein_injury	metabolic_adiposity_lipid	0.0047817455535871	0.0081687529683261	0.014619297387809696	0.004793214675076839	0.00820230004763238	0.009826082712732857	0.006416997340177316	0.003409085372555541
2309	56641	0	2	0.0110403202376015	hepatic_protein_injury	metabolic_adiposity_lipid	0.0078175228415116	0.0155118918720967	0.011101716883717682	0.007848239865284606	0.01563346007402721	0.0032534770184330757	-0.004531743190309528	0.007785220208742604
2310	56642	0	4	0.0337190351769066	hepatic_protein_injury	metabolic_adiposity_lipid	0.036194332614907	0.033869732023865	0.03430063320526738	0.03686559454304492	0.03445660088409903	-0.0025649613377775396	-0.00015596767883164359	-0.002408993658945896
2311	56643	0	1	0.0059193605186949	hepatic_protein_injury	metabolic_adiposity_lipid	0.0025268497246785	0.0062506538826928	0.005936949377380836	0.00253004759760953	0.006270271008974388	0.003406901779771306	-0.0003333216315935519	0.003740223411364858
2312	56646	0	0	0.0134563870301498	hepatic_protein_injury	metabolic_adiposity_lipid	0.0038881426938852	0.0145420918438497	0.013547744694511935	0.003895721171201465	0.014648864457115515	0.00965202352331047	-0.0011011197626035803	0.010753143285914049
2313	56647	0	2	0.0048526952621521	hepatic_protein_injury	metabolic_adiposity_lipid	0.006522891885757	0.0048915314246489	0.00486450781845715	0.006544258912253021	0.004903534121530808	-0.0016797510937958714	-3.902630307365835e-05	-0.001640724790722213
2314	56648	0	1	0.041146276411639	hepatic_protein_injury	metabolic_adiposity_lipid	0.0155596726881712	0.0254492138338476	0.04201674588029935	0.015681994916862358	0.025778646291232367	0.02633475096343699	0.01623809958906698	0.010096651374370009
2315	56649	0	3	0.1378862117189174	hepatic_protein_injury	metabolic_adiposity_lipid	0.0873630652278745	0.1460594947347606	0.1483680120638798	0.09141713928049268	0.15789375358611518	0.05695087278338713	-0.00952574152223537	0.0664766143056225
2316	56650	0	1	0.0265715620234952	hepatic_protein_injury	metabolic_adiposity_lipid	0.0224665632806447	0.0282511118855247	0.02693096691142114	0.022722781345128645	0.028657853459900483	0.004208185566292495	-0.0017268865484793422	0.0059350721147718374
2317	56651	0	2	0.0605485885752082	hepatic_protein_injury	metabolic_adiposity_lipid	0.0575774053528802	0.0491848410913372	0.06245917894893732	0.05930149072799872	0.05043560030318447	0.0031576882209385995	0.012023578645752854	-0.008865890424814254
2318	56652	0	1	0.0584954882337924	hepatic_protein_injury	metabolic_adiposity_lipid	0.0308384990923016	0.0741944495497413	0.06027613879210228	0.0313240133754689	0.07709105510129823	0.028952125416633383	-0.016814916309195946	0.04576704172582933
2319	56658	0	1	0.0128049517938801	hepatic_protein_injury	metabolic_adiposity_lipid	0.0054404879158561	0.0156865009276804	0.012887641842256815	0.005455341267720624	0.015810836052798233	0.0074323005745361905	-0.002923194210541418	0.010355494785077609
2320	56659	0	1	0.0192312000373906	hepatic_protein_injury	metabolic_adiposity_lipid	0.0253155934072134	0.0162675389115915	0.01941852511100813	0.02564154592762319	0.016401308036232538	-0.0062230208166150595	0.003017217074775591	-0.00924023789139065
2321	56660	0	3	0.0118076397716017	hepatic_protein_injury	metabolic_adiposity_lipid	0.0281169172231542	0.0062433200539556	0.011877903597742408	0.028519766965550315	0.0062628910779039424	-0.01664186336780791	0.005615012519838466	-0.022256875887646372
2322	56664	0	1	0.0411176920238842	hepatic_protein_injury	metabolic_adiposity_lipid	0.0626136065670742	0.0286117756971965	0.041986935325263076	0.06465970881871401	0.029029071541742293	-0.022672773493450933	0.012957863783520783	-0.035630637276971716
2323	56665	0	3	0.0212646354208816	hepatic_protein_injury	metabolic_adiposity_lipid	0.0654602474581885	0.0330853107999625	0.021493984964792896	0.06770111415573077	0.03364500955090484	-0.046207129190937876	-0.012151024586111944	-0.03405610460482593
2324	56669	0	0	0.011087933258018	hepatic_protein_injury	metabolic_adiposity_lipid	0.0070936965932407	0.0043915077984535	0.011149862594388667	0.007118976481765895	0.004401178792709192	0.004030886112622771	0.006748683801679475	-0.0027177976890567033
2325	56671	0	2	0.0095487034308591	hepatic_protein_injury	metabolic_adiposity_lipid	0.0037410911506077	0.0087043246234855	0.009594584603537123	0.0037481065343653646	0.008742428530714646	0.005846478069171758	0.000852156072822477	0.004994321996349281
2326	56673	0	0	0.0156465082958699	hepatic_protein_injury	metabolic_adiposity_lipid	0.0074940445344892	0.0161148037668274	0.015770206904238915	0.00752226596976581	0.016246059231158502	0.008247940934473105	-0.00047585232691958745	0.008723793261392693
2327	56674	0	1	0.005190585175583	hepatic_protein_injury	metabolic_adiposity_lipid	0.0050560203483225	0.0062666805257697	0.005204103060259649	0.005068845266163945	0.006286398589209217	0.00013525779409570386	-0.0010822955289495687	0.0012175533230452725
2328	56675	0	0	0.0156465082958699	hepatic_protein_injury	metabolic_adiposity_lipid	0.0065906072987781	0.0243046883263541	0.015770206904238915	0.006612421248671847	0.024604921969819338	0.009157785655567068	-0.008834715065580423	0.01799250072114749
2329	56681	0	2	0.0055299199970769	hepatic_protein_injury	metabolic_adiposity_lipid	0.0044297690126449	0.003356527331784	0.00554526660783307	0.004439609510906908	0.0033621731066537093	0.0011056570969261627	0.002183093501179361	-0.0010774364042531984
2330	56682	0	3	0.0053845830945899	hepatic_protein_injury	metabolic_adiposity_lipid	0.0014273697352728	0.0064628738893091	0.005399132212935001	0.0014283893978592308	0.00648384867921852	0.00397074281507577	-0.001084716466283519	0.00505545928135929
2331	56683	0	4	0.010632011522565	hepatic_protein_injury	metabolic_adiposity_lipid	0.0200666511602787	0.0152229376165752	0.010688935191999867	0.020270721018438284	0.015339996032797888	-0.009581785826438417	-0.00465106084079802	-0.004930724985640397
2332	56684	0	4	0.0050422700256143	hepatic_protein_injury	metabolic_adiposity_lipid	0.0017850882096799	0.0069002758649304	0.005055025163751921	0.001786683378265184	0.0069241928544863255	0.0032683417854867374	-0.0018691676907344043	0.005137509476221142
2333	56689	1	0	0.050222352196049	hepatic_protein_injury	metabolic_adiposity_lipid	0.0465825075861033	0.0451591597061226	2.991295088515047	3.066530182009646	3.0975621469127037	-0.07523509349459934	-0.10626705839765682	0.031031964903057485
2334	56690	0	2	0.0711933948990329	hepatic_protein_injury	metabolic_adiposity_lipid	0.1027824705527763	0.1341263403040618	0.07385473718859165	0.1084569385786371	0.14401627055921679	-0.03460220139004545	-0.07016153337062514	0.035559331980579686
2335	56691	0	3	0.036767205627271	hepatic_protein_injury	metabolic_adiposity_lipid	0.0166287488517705	0.0358001932214519	0.0374601576932973	0.01676855857009285	0.036456737406250134	0.02069159912320445	0.0010034202870471687	0.019688178836157283
2336	56694	0	2	0.0043326061608079	hepatic_protein_injury	metabolic_adiposity_lipid	0.0040541922227446	0.0032375425033163	0.004342019097083137	0.004062432740002451	0.0032427946832141934	0.0002795863570806854	0.0010992244138689432	-0.0008196380567882578
2337	56696	0	2	0.0172018966384807	hepatic_protein_injury	metabolic_adiposity_lipid	0.0137585466052506	0.027182289465124	0.01735156816855908	0.013854072619043858	0.027558562205204352	0.003497495549515223	-0.01020699403664527	0.013704489586160494
2338	56698	0	4	0.0074221415402681	hepatic_protein_injury	metabolic_adiposity_lipid	0.0216107534094761	0.0059913761151235	0.007449822686768732	0.021847685480567366	0.0060093964226791115	-0.014397862793798634	0.0014404262640896207	-0.015838289057888255
2339	56703	0	3	0.0117062748804868	hepatic_protein_injury	metabolic_adiposity_lipid	0.0248561782782112	0.007975961765558	0.011775332785880686	0.0251703094044953	0.008007939899685304	-0.013394976618614614	0.0037673928861953823	-0.017162369504809996
2340	56705	0	0	0.0064675978655427	hepatic_protein_injury	metabolic_adiposity_lipid	0.0147724863433066	0.0031804135636459	0.006488603395816499	0.0148826861497677	0.0031854818278341346	-0.0083940827539512	0.0033031215679823647	-0.011697204321933566
2341	56706	0	4	0.0067489951077157	hepatic_protein_injury	metabolic_adiposity_lipid	0.0107109415781334	0.0106559568795108	0.006771872566536692	0.010768716633391054	0.010713138165009198	-0.003996844066854363	-0.003941265598472506	-5.557846838185644e-05
2342	56708	0	4	0.0038286389725725	hepatic_protein_injury	metabolic_adiposity_lipid	0.0501876337341222	0.0050949810723089	0.0038359869719843897	0.0514908230888728	0.0051080047441134195	-0.047654836116888415	-0.0012720177721290298	-0.04638281834475938
2343	56710	1	1	0.0731530168434203	hepatic_protein_injury	metabolic_adiposity_lipid	0.0450860168703858	0.0559433406125207	2.615201910487817	3.099183127767908	2.8834158752130126	-0.4839812172800908	-0.26821396472519554	-0.21576725255489526
2344	56713	0	2	0.0088346000243416	hepatic_protein_injury	metabolic_adiposity_lipid	0.0056166900757219	0.0061239073553675	0.008873856484245046	0.005632522992983936	0.0061427353827690845	0.0032413334912611107	0.0027311211014759617	0.0005102123897851489
2345	56715	0	2	0.0035694706367168	hepatic_protein_injury	metabolic_adiposity_lipid	0.0009552807753315	0.0025431405882109	0.003575856397415539	0.0009557373468037864	0.0025463798633568423	0.0026201190506117524	0.0010294765340586967	0.0015906425165530557
2346	56716	0	3	0.0186340037684892	hepatic_protein_injury	metabolic_adiposity_lipid	0.0306514728779349	0.0091601475247943	0.018809804152080875	0.03113105464712318	0.00920235965342466	-0.012321250495042305	0.009607444498656215	-0.021928694993698518
2347	56717	0	1	0.1791208069338645	hepatic_protein_injury	metabolic_adiposity_lipid	0.267319359916584	0.135725892660361	0.19737932643941664	0.3110453608711652	0.14586530662712477	-0.11366603443174855	0.05151401981229187	-0.16518005424404042
2348	56720	0	2	0.0410340439450278	hepatic_protein_injury	metabolic_adiposity_lipid	0.0234632784447426	0.057324100364131	0.041899704150119406	0.023742924093142773	0.05903274615996478	0.018156780056976633	-0.017133042009845376	0.035289822066822005
2349	56723	0	1	0.004961287269916	hepatic_protein_injury	metabolic_adiposity_lipid	0.0031623695196977	0.0066550412956011	0.004973635313996219	0.0031673803770977667	0.0066772848255906465	0.0018062549368984527	-0.0017036495115944272	0.00350990444849288
2350	56725	1	3	0.1305536868173216	hepatic_protein_injury	metabolic_adiposity_lipid	0.3089763209256003	0.0978372461944725	2.035970743582204	1.1744906363294572	2.3244499340083973	0.8614801072527469	-0.2884791904261932	1.1499592976789401
2351	56728	0	4	0.0119263453633219	hepatic_protein_injury	metabolic_adiposity_lipid	0.0066532596478794	0.0144813896663744	0.011998034785517843	0.00667549124310119	0.014587268413808982	0.005322543542416653	-0.0025892336282911394	0.007911777170707793
2352	56734	0	1	0.0418024837242896	hepatic_protein_injury	metabolic_adiposity_lipid	0.0397905208584599	0.0423410418159564	0.04270134660941319	0.040603810884931396	0.043263557936860736	0.0020975357244817916	-0.0005622113274475482	0.00265974705192934
2353	56736	0	0	0.014648622763131	hepatic_protein_injury	metabolic_adiposity_lipid	0.0227580707374487	0.0335746638251147	0.01475697326315229	0.023021032964253722	0.03415123507686486	-0.008264059701101433	-0.019394261813712566	0.011130202112611134
2354	56737	0	2	0.0822207537857975	hepatic_protein_injury	metabolic_adiposity_lipid	0.0342285204766348	0.0538530178243666	0.08579838981335089	0.03482803639561943	0.05535734972059889	0.05097035341773146	0.030441040092751996	0.02052931332497946
2355	56739	0	4	0.2034528283525645	hepatic_protein_injury	metabolic_adiposity_lipid	0.0912680639857759	0.2034326991170227	0.2274689277228665	0.09570512817051774	0.2274436574288732	0.13176379955234876	2.5270293993295834e-05	0.13173852925835547
2356	56740	0	0	0.0164240239430792	hepatic_protein_injury	metabolic_adiposity_lipid	0.0332182738624362	0.0099153310743791	0.016560393443343164	0.033782531719978234	0.009964815343190735	-0.01722213827663507	0.006595578100152429	-0.0238177163767875
2357	56747	0	3	0.0099653636162012	hepatic_protein_injury	metabolic_adiposity_lipid	0.0043850418596546	0.0131437511740009	0.010015350219244417	0.004394684354530644	0.013230894709045746	0.005620665864713773	-0.0032155444898013287	0.008836210354515102
2358	56748	0	0	0.0127821107645871	hepatic_protein_injury	metabolic_adiposity_lipid	0.0050243749173706	0.0184280896078711	0.012864504808599034	0.005037039528003179	0.01860000213982304	0.007827465280595854	-0.005735497331224006	0.01356296261181986
2359	56751	0	4	0.0143183979166112	hepatic_protein_injury	metabolic_adiposity_lipid	0.0028652527525457	0.0093495933252097	0.014421895308522226	0.0028693654470317697	0.00939357512886571	0.011552529861490456	0.005028320179656516	0.00652420968183394
2360	56753	0	1	0.0712942191617969	hepatic_protein_injury	metabolic_adiposity_lipid	0.0534630626440063	0.0363251512890379	0.0739632955633581	0.05494528388979219	0.03700133513625904	0.019018011673565906	0.03696196042709905	-0.017943948753533147
2361	56755	0	3	0.0050313577810963	hepatic_protein_injury	metabolic_adiposity_lipid	0.0037892842181387	0.0021073643879612	0.005044057678049349	0.003796481743647993	0.002109588004822932	0.0012475759344013557	0.0029344696732264168	-0.001686893738825061
2362	56756	0	2	0.0446937888508771	hepatic_protein_injury	metabolic_adiposity_lipid	0.0530679860941373	0.0189225214736185	0.04572334994868335	0.05452797939125372	0.01910384340561262	-0.00880462944257037	0.026619506543070732	-0.035424135985641106
2363	56757	0	4	0.010067120151014	hepatic_protein_injury	metabolic_adiposity_lipid	0.0061877146515514	0.008047575541538	0.010118136284236037	0.006206937897521703	0.008080132062604285	0.0039111983867143344	0.0020380042216317524	0.001873194165082582
2364	56761	0	2	0.0796066991447475	hepatic_protein_injury	metabolic_adiposity_lipid	0.0530373739400542	0.096794193626145	0.0829541993619166	0.054495652192644316	0.10180483749833281	0.028458547169272284	-0.018850638136416215	0.0473091853056885
2365	56762	0	2	0.0135623210743492	hepatic_protein_injury	metabolic_adiposity_lipid	0.0177797225799042	0.0164697718359378	0.013655129437323525	0.017939680690792468	0.016606906328889136	-0.004284551253468943	-0.002951776891565611	-0.001332774361903332
2366	56763	0	4	0.0455635396798239	hepatic_protein_injury	metabolic_adiposity_lipid	0.0223134903625019	0.0293636209842872	0.046634206580912906	0.022566202624928113	0.029803361757601034	0.024068003955984792	0.01683084482331187	0.007237159132672921
2367	56764	0	1	0.1091444936078693	hepatic_protein_injury	metabolic_adiposity_lipid	0.2328384789865033	0.1451885210895557	0.11557303481706453	0.26505791176261423	0.1568743268598268	-0.14948487694554968	-0.04130129204276227	-0.10818358490278743
2368	56766	0	2	0.1002424045699538	hepatic_protein_injury	metabolic_adiposity_lipid	0.1027246009391817	0.0811979377337551	0.10562989034699014	0.10839244168071638	0.08468456364833171	-0.002762551333726243	0.020945326698658423	-0.023707878032384666
2369	56767	0	1	0.0442552327352047	hepatic_protein_injury	metabolic_adiposity_lipid	0.0402240517124096	0.0421029806712159	0.045264381424740575	0.041055408959712714	0.043015002270766045	0.004208972465027862	0.0022493791539745303	0.0019595933110533315
2370	56769	0	2	0.0315598671007069	hepatic_protein_injury	metabolic_adiposity_lipid	0.0136663686176201	0.0313090192432786	0.03206861229523425	0.013760613071258873	0.031809623260303045	0.01830799922397538	0.0002589890349312049	0.018049010189044173
2371	56772	0	0	0.0081126207704181	hepatic_protein_injury	metabolic_adiposity_lipid	0.0082050574672377	0.005984022624766	0.008145707144606829	0.008238904221449616	0.00600199863660264	-9.319707684278707e-05	0.0021437085080041884	-0.0022369055848469755
2372	56773	0	3	0.0517071480939214	hepatic_protein_injury	metabolic_adiposity_lipid	0.1045612551524956	0.038883677225215	0.05309190891894692	0.11044146311801864	0.03965983386689464	-0.05734955419907172	0.01343207505205228	-0.070781629251124
2373	56776	1	1	0.0156340200147753	hepatic_protein_injury	metabolic_adiposity_lipid	0.0303129204796443	0.0151661699995676	4.158305968976599	3.4961812388872233	4.188687989510803	0.6621247300893756	-0.030382020534204024	0.6925067506235796
2374	56777	0	3	0.0040851336861518	hepatic_protein_injury	metabolic_adiposity_lipid	0.0020419356481472	0.0049325590461386	0.004093500639290954	0.002044023241047176	0.004944764267367753	0.0020494773982437783	-0.0008512636280767986	0.002900741026320577
2375	56780	0	1	0.025443878310249	hepatic_protein_injury	metabolic_adiposity_lipid	0.0045760065818802	0.0247308022428989	0.025773171451881984	0.004586508550297047	0.025041745829259884	0.021186662901584937	0.0007314256226221005	0.020455237278962837
2376	56781	0	0	0.0110109276947186	hepatic_protein_injury	metabolic_adiposity_lipid	0.003602715480223	0.0154908553884627	0.011071996656786261	0.003609220889096838	0.01561209236149691	0.007462775767689424	-0.004540095704710648	0.012002871472400072
2377	56784	0	3	0.1234054241593935	hepatic_protein_injury	metabolic_adiposity_lipid	0.0555680602658327	0.1684452998835579	0.1317106787411827	0.05717165420907185	0.1844581976464475	0.07453902453211084	-0.0527475189052648	0.12728654343737564
2378	56785	0	4	0.0188433022485985	hepatic_protein_injury	metabolic_adiposity_lipid	0.0111029701166397	0.0192700889210481	0.019023099500506166	0.011165068165692432	0.019458177325351808	0.007858031334813734	-0.00043507782484564217	0.008293109159659376
2379	56791	0	4	0.0493159543197346	hepatic_protein_injury	metabolic_adiposity_lipid	0.0787432919360902	0.0679956686832096	0.05057350541330883	0.08201655402460144	0.07041781697173269	-0.03144304861129261	-0.01984431155842386	-0.011598737052868749
2380	56792	0	2	0.0319609159328062	hepatic_protein_injury	metabolic_adiposity_lipid	0.0310844407728346	0.0301523720176033	0.032482816418180044	0.03157781306889905	0.03061630437800959	0.0009050033492809945	0.0018665120401704545	-0.00096150869088946
2381	56796	0	0	0.1151541403307663	hepatic_protein_injury	metabolic_adiposity_lipid	0.1789777554189152	0.0621161234076453	0.12234181900881258	0.19720507540091778	0.06412913658168645	-0.0748632563921052	0.05821268242712613	-0.13307593881923133
2382	56797	0	2	0.0068004019523083	hepatic_protein_injury	metabolic_adiposity_lipid	0.0034322407653069	0.0079922893486517	0.006823630052504979	0.003438144416013625	0.008024398893452118	0.003385485636491354	-0.0012007688409471388	0.004586254477438493
2383	56798	0	1	0.1264127077376269	hepatic_protein_injury	metabolic_adiposity_lipid	0.1422676374247567	0.0826825461327526	0.13514722050025763	0.15346315988548215	0.0863016792113235	-0.018315939385224522	0.04884554128893412	-0.06716148067415864
2384	56800	0	1	0.0945296709223108	hepatic_protein_injury	metabolic_adiposity_lipid	0.1686616109264622	0.0961112510700825	0.09930076964148685	0.1847183599449507	0.10104899150613289	-0.08541759030346385	-0.0017482218646460435	-0.08366936843881781
2385	56804	0	0	0.2216034217113683	hepatic_protein_injury	metabolic_adiposity_lipid	0.2206486478863275	0.3087556479435942	0.25051914394652997	0.24929330512374395	0.3692618968026167	0.0012258388227860129	-0.11874275285608671	0.11996859167887272
2386	56805	0	3	0.0337430838576601	hepatic_protein_injury	metabolic_adiposity_lipid	0.1484613648022235	0.0273977916798879	0.0343255213908928	0.16071040680505044	0.027780110482320954	-0.12638488541415765	0.006545410908571848	-0.13293029632272949
2387	56809	0	0	0.0169906289930563	hepatic_protein_injury	metabolic_adiposity_lipid	0.0061088684265971	0.0177594902133098	0.01713662581129115	0.006127603904004895	0.017919082298880645	0.011009021907286257	-0.0007824564875894939	0.011791478394875751
2388	56814	0	0	0.0752850038818848	hepatic_protein_injury	metabolic_adiposity_lipid	0.0382553873802118	0.0813952296173048	0.0782697012508007	0.03900633900848065	0.08489931400280118	0.03926336224232005	-0.006629612752000483	0.04589297499432053
2389	56816	0	2	0.0422621595398184	hepatic_protein_injury	metabolic_adiposity_lipid	0.0181574343046634	0.037137306585312	0.04318119142540108	0.01832430354615534	0.037844459473705	0.024856887879245743	0.00533673195169608	0.019520155927549663
2390	56820	0	2	0.0038619661100605	hepatic_protein_injury	metabolic_adiposity_lipid	0.0041476269174868	0.0078916768941381	0.003869442757091039	0.004156252179851939	0.007922980979491347	-0.0002868094227608999	-0.004053538222400308	0.003766728799639408
2391	56824	0	1	0.117940036846129	hepatic_protein_injury	metabolic_adiposity_lipid	0.0620043398009934	0.1823335709493156	0.1254952398510228	0.06400995664012646	0.20130081399430547	0.06148528321089633	-0.07580557414328268	0.137290857354179
2392	56827	1	2	0.015904922878452	hepatic_protein_injury	metabolic_adiposity_lipid	0.0701826186610745	0.0114468159901717	4.141126602679802	2.6566545960282646	4.470043667114138	1.4844720066515373	-0.32891706443433577	1.813389071085873
2393	56829	0	2	0.0274143014617338	hepatic_protein_injury	metabolic_adiposity_lipid	0.0125315577640964	0.0297878721372144	0.027797085481793406	0.012610739946967988	0.030240542875221293	0.015186345534825419	-0.002443457393427887	0.017629802928253308
2394	56830	0	4	0.070791363062526	hepatic_protein_injury	metabolic_adiposity_lipid	0.0790820250564697	0.0509741608395111	0.07342198310381884	0.08238430755777242	0.05231925296575627	-0.008962324453953577	0.02110273013806257	-0.030065054592016145
2395	56831	0	0	0.0149606090090995	hepatic_protein_injury	metabolic_adiposity_lipid	0.0083474656992588	0.0308139607013611	0.015073647755954907	0.008382500897367867	0.03129869449902095	0.00669114685858704	-0.016225046743066046	0.022916193601653083
2396	56833	0	4	0.0032658271891091	hepatic_protein_injury	metabolic_adiposity_lipid	0.0037527299458858	0.0033684383632997	0.0032711716419354924	0.0037597891031839353	0.003374124323932613	-0.0004886174612484429	-0.00010295268199712057	-0.0003856647792513223
2397	56834	0	1	0.0106776394708812	hepatic_protein_injury	metabolic_adiposity_lipid	0.0052434612942726	0.0136270233629153	0.010735054533863735	0.005257256481595762	0.013720723455083822	0.005477798052267974	-0.0029856689212200867	0.00846346697348806
2398	56835	0	3	0.0461956244463516	hepatic_protein_injury	metabolic_adiposity_lipid	0.0778902687385191	0.0488607889210684	0.04729668563257378	0.08109104812380817	0.050094843260304826	-0.03379436249123439	-0.0027981576277310433	-0.030996204863503345
2399	56837	0	0	0.1796425546124386	hepatic_protein_injury	metabolic_adiposity_lipid	0.1199769856241412	0.2181107563905966	0.19801512469534824	0.1278072191520212	0.24604218068065414	0.07020790554332704	-0.048027055985305905	0.11823496152863294
2400	56839	0	2	0.0338940211206064	hepatic_protein_injury	metabolic_adiposity_lipid	0.0256435002083549	0.0293245468657101	0.03448174180233007	0.025978026094007834	0.029763106381895443	0.008503715708322233	0.004718635420434623	0.0037850802878876093
2401	56842	0	0	0.0106661681801422	hepatic_protein_injury	metabolic_adiposity_lipid	0.0064047607350356	0.0056697758283636	0.010723459502060374	0.006425359214397096	0.005685910021074411	0.004298100287663278	0.0050375494809859625	-0.0007394491933226848
2402	56843	0	1	0.0052429603160387	hepatic_protein_injury	metabolic_adiposity_lipid	0.0025824193124377	0.0045665538772361	0.0052567528627822605	0.002585759508954929	0.004577012436254565	0.0026709933538273316	0.0006797404265276958	0.0019912529272996357
2403	56844	0	3	0.0536317282990395	hepatic_protein_injury	metabolic_adiposity_lipid	0.0122353663233094	0.0630511437001292	0.05512349213252154	0.01231083463794995	0.06512658062413398	0.04281265749457159	-0.010003088491612445	0.052815745986184034
2404	56845	0	3	0.0058092620534525	hepatic_protein_injury	metabolic_adiposity_lipid	0.0040017302207447	0.0041323946289023	0.005826201451715458	0.00400975856847007	0.004140956567266178	0.001816442883245388	0.0016852448844492801	0.00013119799879610788
2405	56846	0	1	0.0101084675899546	hepatic_protein_injury	metabolic_adiposity_lipid	0.0069455100116025	0.0076220658834504	0.010159905078166121	0.006969742335345653	0.007651262280140067	0.003190162742820468	0.0025086427980260543	0.0006815199447944139
2406	56847	0	4	0.0260084358001631	hepatic_protein_injury	metabolic_adiposity_lipid	0.017269212171427	0.026462708607521	0.02635263636290224	0.017420064269811315	0.026819148388428526	0.008932572093090927	-0.00046651202552628473	0.009399084118617212
2407	56850	0	1	0.0284202953006524	hepatic_protein_injury	metabolic_adiposity_lipid	0.0136023901407281	0.0303429969589983	0.028831970607335836	0.013695750229755789	0.030812875130107477	0.015136220377580048	-0.0019809045227716406	0.017117124900351686
2408	56852	0	4	0.0097799973086137	hepatic_protein_injury	metabolic_adiposity_lipid	0.0057861622117613	0.0073928088175206	0.009828135601011825	0.0058029669027971275	0.00742027106108533	0.004025168698214698	0.002407864539926495	0.0016173041582882028
2409	56854	0	0	0.0102650542005584	hepatic_protein_injury	metabolic_adiposity_lipid	0.0046490770235538	0.0072260457253661	0.010318103215697602	0.00465991759428756	0.00725228005046429	0.005658185621410043	0.0030658231652333128	0.00259236245617673
2410	56860	1	2	0.0700013872505538	hepatic_protein_injury	metabolic_adiposity_lipid	0.3526550267134488	0.0989145528150874	2.659240219264095	1.0422649613151218	2.3134989044132017	1.6169752579489731	0.3457413148508932	1.27123394309808
2411	56862	0	3	0.0156069995809269	hepatic_protein_injury	metabolic_adiposity_lipid	0.0126894755940064	0.0141780179089414	0.015730070995317848	0.01277067463628168	0.014279486226404493	0.0029593963590361684	0.0014505847689133544	0.001508811590122814
2412	56863	0	4	0.0050641613729378	hepatic_protein_injury	metabolic_adiposity_lipid	0.0034858716233117	0.0059789126546245	0.005077027694610607	0.0034919614301073343	0.005996857917415585	0.001585066264503273	-0.0009198302228049775	0.0025048964873082506
2413	56864	0	3	0.0853649048167573	hepatic_protein_injury	metabolic_adiposity_lipid	0.0507458765048695	0.0633572717679681	0.08923009632813542	0.05207873592903557	0.06545336269669501	0.037151360399099845	0.023776733631440408	0.013374626767659437
2414	56865	0	4	0.0121730797543898	hepatic_protein_injury	metabolic_adiposity_lipid	0.0154670043863035	0.0107031048974798	0.012247778518058592	0.01558786636686419	0.01076079513709255	-0.003340087848805599	0.0014869833809660424	-0.0048270712297716414
2415	56866	0	3	0.016685805103806	hepatic_protein_injury	metabolic_adiposity_lipid	0.0144025730739694	0.0293849050210087	0.01682658132321417	0.014507296873872125	0.029825289917870212	0.002319284449342046	-0.01299870859465604	0.015317993043998087
2416	56867	0	0	0.0081126207704181	hepatic_protein_injury	metabolic_adiposity_lipid	0.0134144788509465	0.0074849938075251	0.008145707144606829	0.013505265792867852	0.007513146945696046	-0.005359558648261023	0.0006325601989107827	-0.005992118847171806
2417	56868	0	3	0.0034444127565489	hepatic_protein_injury	metabolic_adiposity_lipid	0.0044650862557745	0.0057156578056806	0.0034503584029339004	0.004475084526605304	0.005732054686914829	-0.001024726123671404	-0.0022816962839809288	0.0012569701603095248
2418	56870	0	0	0.0231619981442833	hepatic_protein_injury	metabolic_adiposity_lipid	0.0328279137804262	0.0102698819132674	0.02343445250370579	0.03337884049962213	0.010322981011014146	-0.009944387995916338	0.013111471492691644	-0.023055859488607982
2419	56871	0	0	0.0113112929294074	hepatic_protein_injury	metabolic_adiposity_lipid	0.0036055513973266	0.0091305421575561	0.01137575214226588	0.003612067064195279	0.009172481035923864	0.007763685078070601	0.0022032711063420165	0.005560413971728585
2420	56872	0	2	0.0052176042575143	hepatic_protein_injury	metabolic_adiposity_lipid	0.0067806459554941	0.0058124962302577	0.005231263487629139	0.0068037389849191655	0.005829454531775786	-0.0015724754972900263	-0.0005981910441466469	-0.0009742844531433793
2421	56874	0	1	0.0083658834652096	hepatic_protein_injury	metabolic_adiposity_lipid	0.0113600038857766	0.0064566958312216	0.00840107387162105	0.011425021599893908	0.006477630452725585	-0.0030239477282728577	0.0019234434188954647	-0.0049473911471683224
2422	56877	0	3	0.0765234010871433	hepatic_protein_injury	metabolic_adiposity_lipid	0.0407993790438229	0.0553574100107828	0.0796098192276664	0.041655027900216954	0.05694863468008174	0.037954791327449444	0.02266118454758466	0.015293606779864785
2423	56878	0	0	0.087533186617381	hepatic_protein_injury	metabolic_adiposity_lipid	0.0189050989742076	0.1185890829761593	0.09160356308261478	0.019086085027609785	0.12623134064705271	0.072517478055005	-0.03462777756443794	0.10714525561944294
2424	56881	0	3	0.0056933326488614	hepatic_protein_injury	metabolic_adiposity_lipid	0.0140670640166669	0.0121991448723293	0.005709601445687258	0.014166942936795341	0.012274165186909868	-0.008457341491108083	-0.00656456374122261	-0.0018927777498854732
2425	56882	0	1	0.0179691599361561	hepatic_protein_injury	metabolic_adiposity_lipid	0.0062802509412109	0.0133871189342614	0.01813256576047934	0.006300054675640855	0.013477534251370387	0.011832511084838484	0.004655031509108952	0.007177479575729532
2426	56890	1	0	0.1671284513191535	hepatic_protein_injury	metabolic_adiposity_lipid	0.0846949686709681	0.1698906619624996	1.7889925926489323	2.468699080848009	1.7726002137776364	-0.6797064881990769	0.016392378871295854	-0.6960988670703727
2427	56900	0	3	0.0091135563745493	hepatic_protein_injury	metabolic_adiposity_lipid	0.0046308034841782	0.0053747674658709	0.009155338881337882	0.004641558871534779	0.005389263493711019	0.004513780009803103	0.0037660753876268627	0.0007477046221762403
2428	56902	0	0	0.0203084222881726	hepatic_protein_injury	metabolic_adiposity_lipid	0.0184115390874762	0.0244998321445766	0.0205174734717724	0.018583141041119883	0.02480494684781899	0.0019343324306525175	-0.00428747337604659	0.006221805806699107
2429	56903	0	0	0.0062950353787723	hepatic_protein_injury	metabolic_adiposity_lipid	0.0039593673565006	0.0071814744709177	0.00631493266066331	0.003967226402859301	0.007207385385613074	0.002347706257804009	-0.0008924527249497636	0.0032401589827537724
2430	56904	1	0	0.0109098857679918	hepatic_protein_injury	metabolic_adiposity_lipid	0.0444849673540631	0.0073873145176184	4.518085949586858	3.112603959149605	4.907991004163308	1.405481990437253	-0.38990505457644975	1.7953870450137028
2431	56906	0	2	0.0199725026140914	hepatic_protein_injury	metabolic_adiposity_lipid	0.1578088942526598	0.0134638559062928	0.020174649154103854	0.1717483240470252	0.013555315474270127	-0.15157367489292134	0.006619333679833727	-0.15819300857275506
2432	56908	0	1	0.0325379128376706	hepatic_protein_injury	metabolic_adiposity_lipid	0.0583467896451761	0.0374613588419011	0.03307904124153221	0.06011821406048949	0.038181066968288116	-0.027039172818957284	-0.0051020257267559085	-0.021937147092201376
2433	56909	0	3	0.0144815019532712	hepatic_protein_injury	metabolic_adiposity_lipid	0.0106271270256247	0.0138923171349624	0.014587382350676446	0.010683998217143368	0.013989718512012533	0.003903384133533078	0.0005976638386639126	0.0033057202948691654
2434	56911	0	3	0.0174717376368224	hepatic_protein_injury	metabolic_adiposity_lipid	0.0123541548841376	0.0179940559076397	0.017626169888398976	0.012431101855570505	0.018157917598780694	0.0051950680328284714	-0.0005317477103817178	0.005726815743210189
2435	56913	0	4	0.009449994297111	hepatic_protein_injury	metabolic_adiposity_lipid	0.0078883093820893	0.0061927759098232	0.009494928804506017	0.007919586686494118	0.006212030681374636	0.0015753421180118993	0.003282898123131381	-0.001707556005119482
2436	56916	0	1	0.0376695773394515	hepatic_protein_injury	metabolic_adiposity_lipid	0.0812580839248906	0.032511447004024	0.03839741259124655	0.0847500273236135	0.03305168567690022	-0.04635261473236695	0.00534572691434633	-0.05169834164671328
2437	56919	0	4	0.0182436508570264	hepatic_protein_injury	metabolic_adiposity_lipid	0.0079954015651189	0.0135501963079679	0.018412118376125813	0.008027536188974886	0.013642838045657028	0.010384582187150927	0.004769280330468785	0.0056153018566821415
2438	56921	0	0	0.0219404280584404	hepatic_protein_injury	metabolic_adiposity_lipid	0.0370021684212237	0.0248805138392275	0.022184698796695976	0.03770411892198147	0.025195265584431862	-0.015519420125285496	-0.003010566787735886	-0.01250885333754961
2439	56923	0	1	0.0071672454535799	hepatic_protein_injury	metabolic_adiposity_lipid	0.0034210791336307	0.0068666735687088	0.00719305354650241	0.0034269444057105206	0.006890357654518087	0.003766109140791889	0.00030269589198432274	0.0034634132488075664
2440	56927	0	1	0.0476681844495474	hepatic_protein_injury	metabolic_adiposity_lipid	0.0219656762559654	0.0641994897635088	0.04884175917245611	0.022210513710368585	0.06635295530920884	0.026631245462087526	-0.017511196136752734	0.04414244159884026
2441	56928	0	0	0.0063038277280729	hepatic_protein_injury	metabolic_adiposity_lipid	0.0026692522688837	0.0048757907853193	0.006323780747883816	0.002672821074831405	0.004887716232993838	0.0036509596730524107	0.0014360645148899778	0.002214895158162433
2442	56930	0	3	0.1164628332083315	hepatic_protein_injury	metabolic_adiposity_lipid	0.0779675384088422	0.1578746651348044	0.12382192043129356	0.08117484824580284	0.17182642205829218	0.042647072185490714	-0.048004501626998625	0.09065157381248934
2443	56931	0	2	0.0029085015315519	hepatic_protein_injury	metabolic_adiposity_lipid	0.0009711157408626	0.0034261736609604	0.0029127394414377485	0.0009715875792515495	0.003432056434717759	0.001941151862186199	-0.0005193169932800105	0.0024604688554662095
2444	56936	0	0	0.012182453208818	hepatic_protein_injury	metabolic_adiposity_lipid	0.0059823796914783	0.0097767145826441	0.01225726752742709	0.006000345814145652	0.00982482045839772	0.006256921713281439	0.00243244706902937	0.003824474644252069
2445	56938	0	3	0.0198957796914864	hepatic_protein_injury	metabolic_adiposity_lipid	0.0264048924994036	0.0170634429917706	0.020096365718402398	0.026759762485171763	0.017210701092518446	-0.006663396766769365	0.002885664625883952	-0.009549061392653317
2446	56941	0	4	0.0154262377966802	hepatic_protein_injury	metabolic_adiposity_lipid	0.0070512955648532	0.0206225649138747	0.015546460191736952	0.007076273436249993	0.020838179507488754	0.008470186755486959	-0.005291719315751802	0.013761906071238762
2447	56943	0	1	0.0417488027516233	hepatic_protein_injury	metabolic_adiposity_lipid	0.0248310471852232	0.0320265253227381	0.042645325310954676	0.02514453805815797	0.03255059427391823	0.017500787252796707	0.010094731037036446	0.0074060562157602615
2448	56944	0	0	0.0112820796500929	hepatic_protein_injury	metabolic_adiposity_lipid	0.0051538352243044	0.009469477574994	0.01134620507904528	0.005167162042266741	0.009514598149196377	0.00617904303677854	0.001831606929848904	0.004347436106929636
2449	56946	0	4	0.0185639505115907	hepatic_protein_injury	metabolic_adiposity_lipid	0.0163943825309866	0.0177247484095864	0.018738423284019243	0.016530257524836806	0.017883712968269936	0.002208165759182437	0.0008547103157493068	0.0013534554434331304
2450	56947	0	0	0.006339271477261	hepatic_protein_injury	metabolic_adiposity_lipid	0.0067384965753387	0.0056537553324096	0.006359449981907814	0.006761302754030458	0.005669798304356963	-0.0004018527721226439	0.0006896516775508517	-0.0010915044496734956
2451	56948	0	2	0.0043234538957002	hepatic_protein_injury	metabolic_adiposity_lipid	0.0025487623062615	0.0158896858078634	0.00433282704851317	0.0025520159305609425	0.01601728029466876	0.0017808111179522276	-0.01168445324615559	0.013465264364107818
2452	56949	0	2	0.0110403202376015	hepatic_protein_injury	metabolic_adiposity_lipid	0.0154312012443393	0.0136850818702868	0.011101716883717682	0.01555150141907876	0.013779585789609508	-0.004449784535361078	-0.0026778689058918267	-0.0017719156294692517
2453	56950	0	1	0.042866163942607	hepatic_protein_injury	metabolic_adiposity_lipid	0.0269652923335962	0.0483970195836078	0.04381204771747269	0.027335526654925654	0.04960736855278283	0.016476521062547038	-0.00579532083531014	0.022271841897857178
2454	56952	0	2	0.2122439498962849	hepatic_protein_injury	metabolic_adiposity_lipid	0.1189099763735824	0.2450558177485568	0.23856681814103095	0.12659547480842268	0.28111146325891856	0.11197134333260828	-0.04254464511788761	0.15451598845049588
2455	56953	0	2	0.0487539653992593	hepatic_protein_injury	metabolic_adiposity_lipid	0.0951431744507258	0.0510641292540869	0.04998253843438799	0.0999785516107109	0.05241405826575106	-0.04999601317632291	-0.0024315198313630687	-0.04756449334495984
2456	56954	1	2	0.0919129256927141	hepatic_protein_injury	metabolic_adiposity_lipid	0.0777349960128198	0.0441823294195806	2.3869136099708443	2.5544497238723904	3.119430356721885	-0.1675361139015461	-0.7325167467510405	0.5649806328494944
2457	56956	0	1	0.0611756041960171	hepatic_protein_injury	metabolic_adiposity_lipid	0.0969389887973056	0.0914441838837484	0.06312682918612522	0.10196516283904304	0.09589895537076978	-0.03883833365291782	-0.03277212618464456	-0.0060662074682732575
2458	56957	0	4	0.0600004958364646	hepatic_protein_injury	metabolic_adiposity_lipid	0.0643269827700304	0.0378714629933191	0.061875931203827235	0.06648920410444713	0.03860722288997392	-0.004613272900619893	0.023268708313853317	-0.02788198121447321
2459	56958	0	3	0.0805409525018256	hepatic_protein_injury	metabolic_adiposity_lipid	0.0076757626207777	0.070503569672968	0.08396977372386209	0.0077053729050102875	0.07311231225078632	0.0762644008188518	0.010857461473075772	0.06540693934577603
2460	56959	0	2	0.0059707142553449	hepatic_protein_injury	metabolic_adiposity_lipid	0.0169347267491873	0.0095104630703337	0.005988610239800784	0.017079758953211968	0.009555976322175511	-0.011091148713411183	-0.0035673660823747266	-0.007523782631036457
2461	56960	0	4	0.0668291847519997	hepatic_protein_injury	metabolic_adiposity_lipid	0.0184003753039526	0.1274727301662928	0.06916701316873371	0.018571767924498432	0.13636137057024347	0.050595245244235275	-0.06719435740150977	0.11778960264574503
2462	56963	0	1	0.1497373884185975	hepatic_protein_injury	metabolic_adiposity_lipid	0.0829942315527653	0.1565628556762841	0.16221002241283172	0.0866415161814068	0.17026989746834947	0.07556850623142493	-0.008059875055517751	0.08362838128694268
2463	56964	0	1	0.0636036912497357	hepatic_protein_injury	metabolic_adiposity_lipid	0.2427022103296312	0.030116067235649	0.06571648533143341	0.2779987215641386	0.0305788715881398	-0.21228223623270515	0.03513761374329361	-0.24741984997599878
2464	56965	0	0	0.0989015673792882	hepatic_protein_injury	metabolic_adiposity_lipid	0.0454977304893705	0.0864314517522126	0.10414077914925926	0.04656525812337356	0.0903968668465983	0.0575755210258857	0.013743912302660963	0.04383160872322474
2465	56967	0	3	0.0056933326488614	hepatic_protein_injury	metabolic_adiposity_lipid	0.0032904478650055	0.0060762635920464	0.005709601445687258	0.0032958732932433575	0.006094799204655068	0.0024137281524439004	-0.0003851977589678099	0.0027989259114117103
2466	56969	0	2	0.0814529532269402	hepatic_protein_injury	metabolic_adiposity_lipid	0.0646448200725066	0.05995337980842	0.08496215432891399	0.06682895024618501	0.06182580899943647	0.018133204082728976	0.023136345329477524	-0.005003141246748548
2467	56971	0	1	0.0945296709223108	hepatic_protein_injury	metabolic_adiposity_lipid	0.2244771720067056	0.0690260413170047	0.09930076964148685	0.25421786031484966	0.07152397343570026	-0.15491709067336282	0.02777679620578659	-0.1826938868791494
2468	56974	0	3	0.0166598016209605	hepatic_protein_injury	metabolic_adiposity_lipid	0.0096160369876744	0.0172083000081131	0.01680013693833804	0.009662569617955214	0.017358083637474844	0.007137567320382825	-0.0005579466991368041	0.0076955140195196295
2469	56977	0	2	0.0051657158015855	hepatic_protein_injury	metabolic_adiposity_lipid	0.0047444380487299	0.0067842431279743	0.005179104238600281	0.004755728620696998	0.0068073607216277586	0.00042337561790328337	-0.0016282564830274772	0.0020516321009307606
2470	56978	0	0	0.0377831527819256	hepatic_protein_injury	metabolic_adiposity_lipid	0.0302197329774958	0.0281077941041502	0.03851544080950179	0.030685761989021492	0.02851037995558341	0.007829678820480298	0.01000506085391838	-0.002175382033438082
2471	56980	0	2	0.012496704433229	hepatic_protein_injury	metabolic_adiposity_lipid	0.0098896828266366	0.0139022364691668	0.012575444929622792	0.009938910573282696	0.013999777640712908	0.0026365343563400957	-0.001424332711090116	0.004060867067430212
2472	56982	0	0	0.0078932278924574	hepatic_protein_injury	metabolic_adiposity_lipid	0.003042489397541	0.0060869921375208	0.00792454431637259	0.003047127177728396	0.006105593396386845	0.0048774171386441936	0.0018189509199857453	0.0030584662186584487
2473	56983	0	2	0.0157732957025175	hepatic_protein_injury	metabolic_adiposity_lipid	0.0160898260885694	0.0133432798695612	0.01589901791948782	0.01622067277214112	0.013433101331833374	-0.00032165485265329974	0.0024659165876544462	-0.002787571440307746
2474	56984	0	0	0.0127963586630323	hepatic_protein_injury	metabolic_adiposity_lipid	0.0119170446553731	0.0106928919516835	0.012878937287403388	0.011988621859536277	0.010750471751735893	0.0008903154278671107	0.0021284655356674943	-0.0012381501078003836
2475	56985	0	0	0.1239560218771178	hepatic_protein_injury	metabolic_adiposity_lipid	0.0330601563377846	0.1031804696366379	0.1323389859692675	0.033618994706714804	0.10890062962527888	0.09871999126255268	0.02343835634398861	0.07528163491856407
2476	56987	0	0	0.0046322360287386	hepatic_protein_injury	metabolic_adiposity_lipid	0.001635867631629	0.0028946843215023	0.004642998081826097	0.0016372071241040507	0.002898882022800068	0.003005790957722046	0.0017441160590260288	0.0012616748986960173
2477	56988	0	0	0.0396262035783336	hepatic_protein_injury	metabolic_adiposity_lipid	0.0716434534736761	0.0585528942628796	0.040432699033008106	0.0743394103666687	0.060337113305277634	-0.0339067113336606	-0.01990441427226953	-0.01400229706139107
2478	56989	0	0	0.0147011340614475	hepatic_protein_injury	metabolic_adiposity_lipid	0.0284406777369048	0.0185483757416339	0.014810266635236753	0.028852949483237553	0.018722554041815154	-0.0140426828480008	-0.0039122874065784016	-0.010130395441422399
2479	56990	0	2	0.0098330719155551	hepatic_protein_injury	metabolic_adiposity_lipid	0.0135215803331919	0.0099353079239449	0.009881735840570352	0.013613829413270715	0.009984992457058908	-0.0037320935727003634	-0.00010325661648855587	-0.0036288369562118075
2480	56991	0	1	0.0056178453416322	hepatic_protein_injury	metabolic_adiposity_lipid	0.0029128227458348	0.0033741632123648	0.005633684784991042	0.002917073270031513	0.0033798685384727697	0.002716611514959529	0.002253816246518272	0.00046279526844125686
2481	56998	0	4	0.0074609870611639	hepatic_protein_injury	metabolic_adiposity_lipid	0.0096058630731071	0.0042192883841316	0.007488959446382715	0.009652296973515363	0.00422821469867754	-0.002163337527132648	0.003260744747705175	-0.005424082274837823
2482	57000	0	0	0.0556365214347226	hepatic_protein_injury	metabolic_adiposity_lipid	0.0231683178047607	0.0436492349372962	0.0572441460927948	0.023440922031824064	0.04463052416399963	0.033803224060970735	0.012613621928795171	0.021189602132175567
2483	57002	0	2	0.0062632690822824	hepatic_protein_injury	metabolic_adiposity_lipid	0.0074562622314297	0.005442746303516	0.006282965638371345	0.007484199111094363	0.005457612011901001	-0.0012012334727230182	0.0008253536264703444	-0.0020265870991933626
2484	57003	0	0	0.0113160336927408	hepatic_protein_injury	metabolic_adiposity_lipid	0.0033082907188683	0.0042055707796628	0.011380547154756233	0.0033137752121480835	0.004214439065323095	0.00806677194260815	0.007166108089433138	0.0009006638531750119
2485	57005	0	4	0.1857190315684107	hepatic_protein_injury	metabolic_adiposity_lipid	0.1256331928295935	0.2284796487871724	0.20544980247370104	0.13425530353291534	0.25939222876749907	0.0711944989407857	-0.05394242629379803	0.12513692523458372
2486	57009	0	2	0.0261236093418129	hepatic_protein_injury	metabolic_adiposity_lipid	0.0106587364928957	0.0165300160760271	0.026470892368394585	0.01071594772080425	0.01666816126901363	0.015754944647590335	0.009802731099380953	0.005952213548209382
2487	57013	0	0	0.0106466203194313	hepatic_protein_injury	metabolic_adiposity_lipid	0.0026347215474382	0.0054683251600074	0.01070370108789777	0.002638198534859676	0.0054833311802356	0.008065502553038093	0.00522036990766217	0.002845132645375924
2488	57014	0	1	0.0463287298109425	hepatic_protein_injury	metabolic_adiposity_lipid	0.0263706940509992	0.0689437686337529	0.04743624742997236	0.026724637156861724	0.07143560463937773	0.020711610273110633	-0.023999357209405374	0.044710967482516004
2489	57019	0	4	0.0033691367284638	hepatic_protein_injury	metabolic_adiposity_lipid	0.0020639292573705	0.0062100945895883	0.00337482504969297	0.0020660620945489225	0.006229457432005903	0.0013087629551440474	-0.0028546323823129332	0.004163395337456981
2490	57021	0	3	0.0144815019532712	hepatic_protein_injury	metabolic_adiposity_lipid	0.0031155361008144	0.009003524665712	0.014587382350676446	0.0031203994874100982	0.009044301334268166	0.011466982863266348	0.005543081016408279	0.0059239018468580686
2491	57022	0	1	0.0712942191617969	hepatic_protein_injury	metabolic_adiposity_lipid	0.0309973321279715	0.0881584324793979	0.0739632955633581	0.0314879138732533	0.09228902382274326	0.04247538169010479	-0.018325728259385166	0.06080110994948996
2492	57024	0	0	0.0127821107645871	hepatic_protein_injury	metabolic_adiposity_lipid	0.0088049530638722	0.0086354168341122	0.012864504808599034	0.008843945717494469	0.008672918094820096	0.004020559091104565	0.004191586713778938	-0.0001710276226743728
2493	57025	0	1	0.0463287298109425	hepatic_protein_injury	metabolic_adiposity_lipid	0.0062927642357755	0.0265141696245416	0.04743624742997236	0.006312647132783045	0.026872009616892865	0.04112360029718931	0.02056423781307949	0.02055936248410982
2494	57026	0	2	0.0092615914370152	hepatic_protein_injury	metabolic_adiposity_lipid	0.0049864487845684	0.0034031475883957	0.009304746638893871	0.004998922604294754	0.0034089514665268496	0.004305824034599117	0.005895795172367021	-0.0015899711377679046
2495	57028	0	2	0.0315598671007069	hepatic_protein_injury	metabolic_adiposity_lipid	0.0959549862300579	0.0321783724517404	0.03206861229523425	0.10087612583634155	0.032707477746904766	-0.0688075135411073	-0.0006388654516705158	-0.06816864808943679
2496	57030	0	1	0.0050384171750193	hepatic_protein_injury	metabolic_adiposity_lipid	0.0018852674123199	0.0049367886348487	0.005051152795088294	0.0018870467656507796	0.0049490148312240755	0.003164106029437515	0.00010213796386421888	0.003061968065573296
2497	57034	0	4	0.0291166250939145	hepatic_protein_injury	metabolic_adiposity_lipid	0.0164711847197385	0.0209374840507759	0.02954892613704527	0.016608342873262773	0.021159781545324	0.012940583263782498	0.00838914459172127	0.0045514386720612275
2498	57036	0	3	0.0144815019532712	hepatic_protein_injury	metabolic_adiposity_lipid	0.0284342525794201	0.0397344766913934	0.014587382350676446	0.028846336262519038	0.04054544598352845	-0.014258953911842592	-0.025958063632852007	0.011699109721009415
2499	57043	0	1	0.0072611359719309	hepatic_protein_injury	metabolic_adiposity_lipid	0.0027704854712368	0.0169345541255823	0.007287626331027146	0.0027743303692413317	0.017079583355930173	0.004513295961785815	-0.009791957024903028	0.014305252986688841
2500	57046	0	1	0.1590525973203627	hepatic_protein_injury	metabolic_adiposity_lipid	0.1219876429733665	0.1569524411288922	0.17322616236850694	0.13009461138383413	0.17073190635440677	0.043131550984672806	0.0024942560141001657	0.04063729497057264
2501	57047	0	1	0.0874167615083872	hepatic_protein_injury	metabolic_adiposity_lipid	0.1784679660747064	0.0727877102916884	0.09147597742102466	0.19658434783380088	0.07557273239785432	-0.10510837041277622	0.015903245023170337	-0.12101161543594656
2502	57050	0	4	0.1371555800435265	hepatic_protein_injury	metabolic_adiposity_lipid	0.0778269629426298	0.1515054016765556	0.1475208823008567	0.08102239726722409	0.1642915604760936	0.0664984850336326	-0.01677067817523692	0.08326916320886953
2503	57053	0	1	0.0244601185812074	hepatic_protein_injury	metabolic_adiposity_lipid	0.0120213340080775	0.0131297847987718	0.02476423670105451	0.012094174592988621	0.01321674241845849	0.01267006210806589	0.011547494282596021	0.0011225678254698692
2504	57054	0	1	0.0068387355286306	hepatic_protein_injury	metabolic_adiposity_lipid	0.0039973800298293	0.0054552020639938	0.006862226842293073	0.0040053909088593005	0.0054701360153503395	0.0028568359334337724	0.0013920908269427334	0.001464745106491039
2505	57056	0	4	0.0071255050012886	hepatic_protein_injury	metabolic_adiposity_lipid	0.0077803286267791	0.0051647183455125	0.007151012654213743	0.0078107532955745814	0.005178101603700307	-0.0006597406413608384	0.0019729110505134363	-0.0026326516918742746
2506	57058	0	4	0.0146504121304586	hepatic_protein_injury	metabolic_adiposity_lipid	0.0075237109849643	0.0086711391353698	0.014758789233570253	0.007552156867339111	0.008708952209291002	0.007206632366231142	0.006049837024279251	0.0011567953419518908
2507	57060	0	4	0.0090710679145683	hepatic_protein_injury	metabolic_adiposity_lipid	0.0081638283470665	0.012711283233603	0.009112460558252752	0.008197334879365577	0.012792762803989707	0.0009151256788871749	-0.003680302245736955	0.00459542792462413
2508	57061	0	1	0.0066362940847806	hepatic_protein_injury	metabolic_adiposity_lipid	0.003098655830584	0.0092421783314412	0.006658412193528452	0.003103466605088957	0.009285152248272885	0.003554945588439495	-0.0026267400547444327	0.006181685643183927
2509	57062	0	3	0.0933402698764857	hepatic_protein_injury	metabolic_adiposity_lipid	0.0471637615880818	0.1024710610871562	0.09798805898853483	0.04831222806657451	0.10810991522549485	0.04967583092196032	-0.01012185623696002	0.05979768715892034
2510	57063	0	2	0.113340456460035	hepatic_protein_injury	metabolic_adiposity_lipid	0.0883002119718592	0.0885076466829529	0.12029419950831476	0.09244452289307208	0.09267207401868811	0.02784967661524268	0.027622125489626642	0.00022755112561603785
2511	57064	0	2	0.0047409299093911	hepatic_protein_injury	metabolic_adiposity_lipid	0.003264097049357	0.0034764847955783	0.004752203764077171	0.003269435834839055	0.0034825418110010537	0.0014827679292381164	0.0012696619530761176	0.00021310597616199878
2512	57069	0	1	0.0189150394347339	hepatic_protein_injury	metabolic_adiposity_lipid	0.0230452834465861	0.0304759190483013	0.01909621708606278	0.023314977498259847	0.03094996608113659	-0.004218760412197067	-0.011853748995073809	0.007634988582876742
2513	57070	0	0	0.0046322360287386	hepatic_protein_injury	metabolic_adiposity_lipid	0.0011520170688077	0.0073459290377277	0.004642998081826097	0.0011526811505424767	0.007373043242061688	0.00349031693128362	-0.002730045160235591	0.006220362091519211
2514	57079	0	4	0.0546019175769905	hepatic_protein_injury	metabolic_adiposity_lipid	0.0226385773714407	0.0520148041172832	0.056149188948509045	0.022898764304434552	0.05341639300652044	0.03325042464407449	0.0027327959419886014	0.03051762870208589
2515	57082	0	0	0.0231619981442833	hepatic_protein_injury	metabolic_adiposity_lipid	0.0190787354174657	0.0152061290164816	0.02343445250370579	0.0192630830021985	0.015322927746696254	0.004171369501507292	0.008111524757009537	-0.003940155255502245
2516	57086	0	1	0.0104341165238983	hepatic_protein_injury	metabolic_adiposity_lipid	0.0029625119233825	0.0086952651242325	0.010488933562707383	0.002966908847938779	0.008733289523977613	0.007522024714768604	0.00175564403872977	0.005766380676038834
2517	57089	0	3	0.0038016401064878	hepatic_protein_injury	metabolic_adiposity_lipid	0.0072388682611582	0.0045540524568602	0.0038088847069751852	0.007265196000308287	0.00456445374443643	-0.003456311293333102	-0.0007555690374612444	-0.0027007422558718575
2518	57091	0	4	0.0971419582146499	hepatic_protein_injury	metabolic_adiposity_lipid	0.2587367172000545	0.056275713498982	0.10218994524871208	0.299399409370456	0.057921224881720614	-0.19720946412174392	0.04426872036699147	-0.2414781844887354
2519	57095	0	4	0.0455635396798239	hepatic_protein_injury	metabolic_adiposity_lipid	0.0687488368806368	0.0975431312148515	0.046634206580912906	0.07122626030191213	0.1026343807368987	-0.024592053720999228	-0.0560001741559858	0.03140812043498657
2520	57097	0	4	0.1012270000444949	hepatic_protein_injury	metabolic_adiposity_lipid	0.0808176473946423	0.0939494996426103	0.10672477922508522	0.08427075127705964	0.09866023458375012	0.022454027948025576	0.008064544641335103	0.014389483306690473
2521	57100	0	3	0.1359610830091404	hepatic_protein_injury	metabolic_adiposity_lipid	0.0777190046015197	0.1385462679620487	0.14613746837898364	0.08090533461417479	0.14913393073850947	0.06523213376480885	-0.002996462359525831	0.06822859612433468
2522	57102	0	2	0.0101639887506034	hepatic_protein_injury	metabolic_adiposity_lipid	0.0047695406246435	0.0113526629311524	0.01021599477681294	0.004780951180057846	0.01141759632133068	0.005435043596755094	-0.00120160154451774	0.006636645141272834
2523	57105	0	2	0.0040468162455693	hepatic_protein_injury	metabolic_adiposity_lipid	0.0048556582028072	0.0034295500671407	0.0040550267648936196	0.004867485211906205	0.003435444454562092	-0.0008124584470125852	0.0006195823103315274	-0.0014320407573441126
2524	57108	0	3	0.0044740342666569	hepatic_protein_injury	metabolic_adiposity_lipid	0.0017066218335461	0.0157765497591215	0.0044840727107183665	0.0017080797715895062	0.01590232413132809	0.0027759929391288603	-0.011418251420609723	0.014194244359738584
2525	57109	0	1	0.0037910644849895	hepatic_protein_injury	metabolic_adiposity_lipid	0.0018603581915686	0.004930794196005	0.003798268783692049	0.0018620908070594844	0.004942990670427486	0.0019361779766325644	-0.0011447218867354368	0.003080899863368001
2526	57110	0	4	0.0095045283317343	hepatic_protein_injury	metabolic_adiposity_lipid	0.0160156360948179	0.0072732238444631	0.009549984617469424	0.016145272396398548	0.007299802691360617	-0.006595287778929124	0.0022501819261088064	-0.00884546970503793
2527	57111	0	1	0.0395304162125612	hepatic_protein_injury	metabolic_adiposity_lipid	0.0291760346930408	0.044050198370926	0.04033296433642769	0.029610119292073692	0.04504987606556757	0.010722845044353998	-0.004716911729139878	0.015439756773493876
2528	57113	0	1	0.024712711324343	hepatic_protein_injury	metabolic_adiposity_lipid	0.0134918588318081	0.0214136885897458	0.025023196334608262	0.013583700975524566	0.021646288156425345	0.011439495359083696	0.0033769081781829177	0.008062587180900778
2529	57115	0	4	0.0094858042620706	hepatic_protein_injury	metabolic_adiposity_lipid	0.0394940572656616	0.0112379195382412	0.00953108105533909	0.040295109666858064	0.011301542061628238	-0.030764028611518973	-0.001770461006289149	-0.028993567605229826
2530	57116	0	1	0.0047965469763271	hepatic_protein_injury	metabolic_adiposity_lipid	0.0043448773890324	0.004728701591337	0.004808087325113503	0.004354343799006951	0.004739917271745467	0.00045374352610655193	6.81700533680359e-05	0.00038557347273851603
2531	57117	0	4	0.0128072583395564	hepatic_protein_injury	metabolic_adiposity_lipid	0.0073655505033513	0.0091761037304808	0.012889978308971393	0.007392810107604963	0.009218463501211107	0.005497168201366431	0.0036715148077602865	0.0018256533936061442
2532	57119	0	3	0.056796202710245	hepatic_protein_injury	metabolic_adiposity_lipid	0.0325965618110588	0.0566315991885663	0.05847290380253912	0.03313966454856598	0.05829840369884625	0.02533323925397314	0.00017450010369286784	0.025158739150280274
2533	57120	0	2	0.0205273103925391	hepatic_protein_injury	metabolic_adiposity_lipid	0.0248940146953255	0.02969043638333	0.02074092395923632	0.025209111015430198	0.030140120649183685	-0.004468187056193878	-0.009399196689947365	0.004931009633753487
2534	57122	0	0	0.0483332114311312	hepatic_protein_injury	metabolic_adiposity_lipid	0.0269312029291295	0.0472361274089613	0.04954031746676211	0.027300493159135526	0.04838817875580516	0.022239824307626582	0.00115213871095695	0.021087685596669632
2535	57123	0	0	0.0062369959877456	hepatic_protein_injury	metabolic_adiposity_lipid	0.0060790754487785	0.0046982178928642	0.006256527300718747	0.006097628255422814	0.004709289209130163	0.00015889904529593334	0.0015472380915885842	-0.0013883390462926509
2536	57127	0	1	0.0131411654032897	hepatic_protein_injury	metabolic_adiposity_lipid	0.0042720365409879	0.0128472553314442	0.013228274502377686	0.004281187761289632	0.01293049501911169	0.008947086741088055	0.0002977794832659964	0.008649307257822057
2537	57129	0	4	0.2089399410372673	hepatic_protein_injury	metabolic_adiposity_lipid	0.1686948509558736	0.1362210330324509	0.23438138620465654	0.18475834449804796	0.14643836817598802	0.049623041706608584	0.08794301802866852	-0.03831997632205994
2538	57131	0	2	0.0133201713831891	hepatic_protein_injury	metabolic_adiposity_lipid	0.0057043013423964	0.0153218799885594	0.01340968060677983	0.005720633006066151	0.015440472929100835	0.0076890476007136785	-0.002030792322321005	0.009719839923034684
2539	57133	0	1	0.0277950763529953	hepatic_protein_injury	metabolic_adiposity_lipid	0.0102146986681241	0.0387947137664586	0.028188669945214136	0.010267226714163242	0.039567275516197195	0.017921443231050896	-0.01137860557098306	0.029300048802033955
2540	57134	0	0	0.0036986223253471	hepatic_protein_injury	metabolic_adiposity_lipid	0.002460915472404	0.004555015116146	0.0037054791413030285	0.0024639485019264966	0.004565420808246959	0.001241530639376532	-0.0008599416669439301	0.002101472306320462
2541	57136	0	2	0.0286793191254435	hepatic_protein_injury	metabolic_adiposity_lipid	0.0327589059766605	0.0363590969646711	0.02909860684689708	0.0333074929669443	0.03703656099440496	-0.004208886120047224	-0.007937954147507878	0.003729068027460654
2542	57138	0	1	0.0117420201176746	hepatic_protein_injury	metabolic_adiposity_lipid	0.0033439875658118	0.0079711652542121	0.01181150207717844	0.0033495911880146393	0.008003104835649245	0.008461910889163801	0.0038083972415291958	0.004653513647634605
2543	57141	0	4	0.0039585947832555	hepatic_protein_injury	metabolic_adiposity_lipid	0.0034542238323388	0.0033790576482861	0.003966450758854324	0.003460203437381309	0.0033847795569903506	0.0005062473214730149	0.0005816712018639732	-7.54238803909583e-05
2544	57142	0	4	0.0074609870611639	hepatic_protein_injury	metabolic_adiposity_lipid	0.0063692234198021	0.0038565731769564	0.007488959446382715	0.006389593463592741	0.0038640289305705935	0.0010993659827899741	0.003624930515812122	-0.002525564533022148
2545	57145	0	0	0.0265698747610738	hepatic_protein_injury	metabolic_adiposity_lipid	0.0133139977061362	0.0117646992015458	0.026929233593497255	0.01340342360470122	0.011834450886662273	0.013525809988796034	0.015094782706834982	-0.0015689727180389478
2546	57149	0	2	0.0084915406312473	hepatic_protein_injury	metabolic_adiposity_lipid	0.0066542619586572	0.0104855181262244	0.008527799168866665	0.006676500267687138	0.010540878499595951	0.0018512989011795263	-0.002013079330729287	0.0038643782319088132
2547	57150	0	0	0.0067979828045112	hepatic_protein_injury	metabolic_adiposity_lipid	0.0009670993554042	0.00492780982018	0.0068211943438561025	0.0009675672977079161	0.0049399915108391925	0.005853627046148186	0.00188120283301691	0.003972424213131276
2548	57153	0	1	0.0048220319695142	hepatic_protein_injury	metabolic_adiposity_lipid	0.0022318635484031	0.0032909954192577	0.004833695475309161	0.002234357867863988	0.0032964226552931056	0.002599337607445173	0.0015372728200160552	0.0010620647874291177
2549	57154	0	1	0.0778410367000988	hepatic_protein_injury	metabolic_adiposity_lipid	0.0260223485129834	0.0583765201097516	0.08103765889849929	0.026366920688042958	0.06014978718485502	0.05467073821045633	0.020887871713644264	0.033782866496812065
2550	57159	0	2	0.0075460927545634	hepatic_protein_injury	metabolic_adiposity_lipid	0.0152663778029482	0.004408805262876	0.007574708561743517	0.015384108701716177	0.0044185527050660195	-0.00780940013997266	0.003156155856677497	-0.010965555996650157
2551	57160	0	1	0.0138235570163928	hepatic_protein_injury	metabolic_adiposity_lipid	0.0119556860755006	0.0081663595224926	0.013919992129595018	0.012027730089793789	0.008199886892216261	0.0018922620398012287	0.005720105237378757	-0.003827843197577528
2552	57162	0	1	0.0049676974309417	hepatic_protein_injury	metabolic_adiposity_lipid	0.002180834706236	0.0044948194668898	0.004980077456991623	0.0021832161892878475	0.004504951540537362	0.0027968612677037753	0.0004751259164542604	0.002321735351249515
2553	57164	0	2	0.0822207537857975	hepatic_protein_injury	metabolic_adiposity_lipid	0.1029290689068801	0.0939380988811544	0.08579838981335089	0.10862034413761378	0.09864765174236924	-0.022821954324262886	-0.012849261929018349	-0.009972692395244537
2554	57165	0	4	0.0281434386031199	hepatic_protein_injury	metabolic_adiposity_lipid	0.0117725608449247	0.034455699963197	0.02854705599064867	0.011842406152623101	0.035063295165846727	0.016704649838025568	-0.0065162391751980575	0.023220889013223625
2555	57167	0	4	0.0095045283317343	hepatic_protein_injury	metabolic_adiposity_lipid	0.0099252284523419	0.0072925338790496	0.009549984617469424	0.009974811889691525	0.0073192543903149165	-0.00042482727222210165	0.0022307302271545072	-0.002655557499376609
2556	57168	0	0	0.0110109276947186	hepatic_protein_injury	metabolic_adiposity_lipid	0.0095169938514578	0.0099678487083596	0.011071996656786261	0.009562569832163276	0.010017860328675037	0.0015094268246229857	0.0010541363281112246	0.0004552904965117611
2557	57170	0	3	0.0256436981149297	hepatic_protein_injury	metabolic_adiposity_lipid	0.0157846886833626	0.0225353481242593	0.025978229209186864	0.01591059355215043	0.02279314954041668	0.010067635657036434	0.0031850796687701854	0.006882555988266249
2558	57171	0	2	0.0032770332242575	hepatic_protein_injury	metabolic_adiposity_lipid	0.0035124115747796	0.0027088149265201	0.003282414457169456	0.003518594574720975	0.0027124904046336123	-0.0002361801175515192	0.0005699240525358436	-0.0008061041700873628
2559	57175	0	3	0.0260959698162163	hepatic_protein_injury	metabolic_adiposity_lipid	0.0168164432577376	0.0203466758992001	0.026442511832988548	0.016959445094876135	0.020556520819686456	0.009483066738112413	0.005885991013302092	0.003597075724810321
2560	57176	0	4	0.0051958389504921	hepatic_protein_injury	metabolic_adiposity_lipid	0.003727715897869	0.0056890022357753	0.005209384261567118	0.00373468114580812	0.005705246246432932	0.0014747031157589978	-0.0004958619848658141	0.001970565100624812
2561	57177	0	3	0.016195040029859	hepatic_protein_injury	metabolic_adiposity_lipid	0.0209299674479947	0.0167494135762179	0.016327612988820177	0.02115210422768073	0.016891271256684274	-0.004824491238860553	-0.0005636582678640971	-0.004260832970996456
2562	57178	0	3	0.0212646354208816	hepatic_protein_injury	metabolic_adiposity_lipid	0.006888476543142	0.0133250788181518	0.021493984964792896	0.006912311618990502	0.013414654304452022	0.014581673345802394	0.008079330660340873	0.00650234268546152
2563	57179	0	3	0.0121462294903424	hepatic_protein_injury	metabolic_adiposity_lipid	0.0131990032308236	0.0125909795971026	0.012220597745199239	0.013286884224915748	0.01267091768877558	-0.0010662864797165092	-0.00045031994357634143	-0.0006159665361401678
2564	57181	0	2	0.0711933948990329	hepatic_protein_injury	metabolic_adiposity_lipid	0.0507566893263679	0.0829786297847661	0.07385473718859165	0.052090126854621145	0.08662450250950339	0.0217646103339705	-0.012769765320911744	0.034534375654882245
2565	57184	0	1	0.0107357550177917	hepatic_protein_injury	metabolic_adiposity_lipid	0.0042894356399827	0.0092170118043867	0.010793799040437589	0.004298661661439987	0.009259751280570777	0.006495137378997602	0.001534047759866812	0.00496108961913079
2566	57185	0	0	0.0231619981442833	hepatic_protein_injury	metabolic_adiposity_lipid	0.0134061480434808	0.0147062417110817	0.02343445250370579	0.013496821748115256	0.014815450506902013	0.009937630755590534	0.008619001996803778	0.0013186287587867562
2567	57187	0	4	0.0059900919310682	hepatic_protein_injury	metabolic_adiposity_lipid	0.0020204554944451	0.0070480938077135	0.006008104499053084	0.0020224993681488583	0.007073048947448785	0.0039856051309042255	-0.0010649444483957016	0.005050549579299927
2568	57189	0	3	0.0765234010871433	hepatic_protein_injury	metabolic_adiposity_lipid	0.0074061216216895	0.0569983150900965	0.0796098192276664	0.007433683107223393	0.05868720959534097	0.072176136120443	0.02092260963232543	0.051253526488117575
2569	57193	0	4	0.1551759033642497	hepatic_protein_injury	metabolic_adiposity_lipid	0.1490551979934809	0.1954001551811217	0.16862684295710867	0.16140801501945434	0.21741021233388236	0.007218827937654326	-0.04878336937677369	0.056002197314428015
2570	57196	0	1	0.0102984487327856	hepatic_protein_injury	metabolic_adiposity_lipid	0.0056884825627136	0.0091891410105489	0.010351844669166636	0.0057047236001712895	0.009231621607197755	0.0046471210689953465	0.0011202230619688815	0.003526898007026465
2571	57198	0	4	0.0344589204961293	hepatic_protein_injury	metabolic_adiposity_lipid	0.034689579490265	0.025501976838284	0.03506663062989866	0.03530555008613986	0.025832788603314893	-0.00023891945624119476	0.009233842026583769	-0.009472761482824964
2572	57201	0	2	0.006223201602803	hepatic_protein_injury	metabolic_adiposity_lipid	0.0105270432848944	0.0016377420602178	0.00624264643662119	0.010582844565540926	0.0016390846257967084	-0.004340198128919736	0.004603561810824481	-0.008943759939744217
2573	57204	0	0	0.0234586390127383	hepatic_protein_injury	metabolic_adiposity_lipid	0.0140227171775261	0.01565717193528	0.023738173200645613	0.014121964378719692	0.015781040103146418	0.00961620882192592	0.007957133097499194	0.0016590757244267264
2574	57208	0	2	0.0236590392152604	hepatic_protein_injury	metabolic_adiposity_lipid	0.0084484165587623	0.0412510456195931	0.023943408509492784	0.008484306716231927	0.04212601690840339	0.015459101793260857	-0.018182608398910605	0.033641710192171465
2575	57210	0	3	0.1469092106345849	hepatic_protein_injury	metabolic_adiposity_lipid	0.1549927437163932	0.0311080661745181	0.1588893017903895	0.16841006434395608	0.031602196710483074	-0.009520762553566597	0.12728710507990643	-0.13680786763347302
2576	57211	0	4	0.0078404327484873	hepatic_protein_injury	metabolic_adiposity_lipid	0.0020975334431007	0.0101801526027051	0.007871330548709157	0.0020997363473557826	0.010232324738438783	0.005771594201353375	-0.002360994189729626	0.008132588391083
2577	57213	0	1	0.09124396345947	hepatic_protein_injury	metabolic_adiposity_lipid	0.0541265267189284	0.0715925010645479	0.0956786074708803	0.0556464680498201	0.07428452734664746	0.04003213942106021	0.021394080124232842	0.018638059296827367
2578	57214	0	3	0.0154176779232974	hepatic_protein_injury	metabolic_adiposity_lipid	0.0142877320541442	0.0129447713554425	0.01553776624060615	0.014390784465645418	0.013029285040624955	0.001146981774960731	0.0025084811999811947	-0.0013614994250204637
2579	57215	0	4	0.0078404327484873	hepatic_protein_injury	metabolic_adiposity_lipid	0.0045398967391843	0.0053050222041101	0.007871330548709157	0.0045502333670655775	0.005319143800132135	0.00332109718164358	0.002552186748577022	0.0007689104330665577
2580	57217	0	2	0.0331675911409835	hepatic_protein_injury	metabolic_adiposity_lipid	0.0443006544251608	0.0330289868707292	0.03373010893246639	0.0453119074702677	0.03358676005955035	-0.011581798537801308	0.00014334887291603954	-0.011725147410717347
2581	57219	0	1	0.0095679139868297	hepatic_protein_injury	metabolic_adiposity_lipid	0.0040062046277261	0.008536111351844	0.009613980551971098	0.00401425096285221	0.008572752615291354	0.0055997295891188886	0.0010412279366797447	0.004558501652439144
2582	57222	0	0	0.0463397018496729	hepatic_protein_injury	metabolic_adiposity_lipid	0.0556217998956643	0.0249869953654455	0.04744775254938915	0.0572285573659457	0.025304469986518762	-0.009780804816556549	0.022143282562870386	-0.03192408737942694
2583	57223	0	0	0.1796425546124386	hepatic_protein_injury	metabolic_adiposity_lipid	0.1306367340090606	0.1209785109388733	0.19801512469534824	0.1399942134584181	0.12894593442726984	0.05802091123693015	0.0690691902680784	-0.011048279031148245
2584	57224	0	0	0.0110928763251009	hepatic_protein_injury	metabolic_adiposity_lipid	0.0067219359801214	0.0062892576614037	0.011154861096887616	0.006744629947217	0.00630911835885576	0.004410231149670616	0.004845742738031856	-0.00043551158836124034
2585	57225	0	1	0.0098857438060957	hepatic_protein_injury	metabolic_adiposity_lipid	0.0068772152677567	0.0053069894884941	0.009934932215884412	0.006900972296797858	0.0053211215786203095	0.0030339599190865535	0.004613810637264102	-0.0015798507181775485
2586	57227	0	3	0.0036221901441085	hepatic_protein_injury	metabolic_adiposity_lipid	0.0131975393644465	0.0044699061808126	0.003628766159349468	0.013285400779625232	0.004479926081270562	-0.009656634620275764	-0.0008511599219210939	-0.00880547469835467
2587	57229	0	3	0.019283886213314	hepatic_protein_injury	metabolic_adiposity_lipid	0.0046558818547773	0.0165051389879846	0.019472245815732103	0.00466675423283135	0.016642866370522768	0.014805491582900752	0.0028293794452093346	0.011976112137691418
2588	57230	0	1	0.0476681844495474	hepatic_protein_injury	metabolic_adiposity_lipid	0.016502333859144	0.069525372962491	0.04884175917245611	0.01664001416971181	0.0720604713667133	0.0322017450027443	-0.02321871219425719	0.05542045719700149
2589	57234	0	2	0.0142143659370655	hepatic_protein_injury	metabolic_adiposity_lipid	0.0040400675873189	0.0072172946110469	0.01431635768889068	0.004048250708050872	0.007243465278771264	0.010268106980839808	0.007072892410119417	0.003195214570720392
2590	57247	0	0	0.0149273918504522	hepatic_protein_injury	metabolic_adiposity_lipid	0.0114724332495087	0.0125432408474882	0.015039926669372138	0.011538749304075344	0.012622571365579332	0.003501177365296794	0.0024173553037928064	0.0010838220615039876
2591	57248	0	2	0.0148562026112931	hepatic_protein_injury	metabolic_adiposity_lipid	0.0059791928438327	0.032553234916484	0.014967661268485177	0.005997139791966674	0.0330948787615228	0.008970521476518504	-0.01812721749303762	0.027097738969556123
2592	57249	0	0	0.0561917245261159	hepatic_protein_injury	metabolic_adiposity_lipid	0.0334690542181697	0.0493489364923333	0.0578322314787844	0.034041962448160476	0.050608199110850786	0.023790269030623923	0.007224032367933612	0.01656623666269031
2593	57250	0	1	0.0061361134643396	hepatic_protein_injury	metabolic_adiposity_lipid	0.0029661854972068	0.0056761351696719	0.006155016776814708	0.002970593343893975	0.005692305644469669	0.003184423432920733	0.00046271113234503877	0.0027217123005756944
2594	57251	0	1	0.0071672454535799	hepatic_protein_injury	metabolic_adiposity_lipid	0.0067640860221436	0.0044719918013968	0.00719305354650241	0.006787066136939709	0.00448202106843555	0.0004059874095627006	0.00271103247806686	-0.0023050450685041593
2595	57254	0	4	0.0050742022540146	hepatic_protein_injury	metabolic_adiposity_lipid	0.0027157380718235	0.0036910292016194	0.005087119734070394	0.00271943237848956	0.0036978578582623953	0.002367687355580834	0.0013892618758079987	0.0009784254797728354
2596	57259	0	4	0.0146504121304586	hepatic_protein_injury	metabolic_adiposity_lipid	0.0237527104689663	0.0127654004938864	0.014758789233570253	0.02403935424076785	0.012847578323108604	-0.009280565007197596	0.0019112109104616488	-0.011191775917659245
2597	57262	0	4	0.0071173901115787	hepatic_protein_injury	metabolic_adiposity_lipid	0.0025728073624774	0.0101502633586946	0.007142839560243752	0.002576122719076436	0.01020212854382758	0.0045667168411673165	-0.0030592889835838275	0.007626005824751144
2598	57263	0	4	0.0478377757801425	hepatic_protein_injury	metabolic_adiposity_lipid	0.0171710870364651	0.0342958052728236	0.04901985511552741	0.01732021979802666	0.03489770830204104	0.03169963531750075	0.01412214681348637	0.017577488504014378
2599	57266	0	3	0.0118076397716017	hepatic_protein_injury	metabolic_adiposity_lipid	0.0055858768378144	0.0107618990720682	0.011877903597742408	0.005601536189202638	0.010820227166067101	0.00627636740853977	0.001057676431675307	0.005218690976864463
2600	57267	0	0	0.038691536794617	hepatic_protein_injury	metabolic_adiposity_lipid	0.0149924278025058	0.0330636228980585	0.03945994003215111	0.015105950329450488	0.03362257979684284	0.02435398970270062	0.005837360235308266	0.018516629467392354
2601	57268	0	2	0.0113059538573341	hepatic_protein_injury	metabolic_adiposity_lipid	0.0054012231305066	0.009852976148094	0.011370352002040559	0.0054158624735265335	0.009901837938543408	0.005954489528514025	0.0014685140634971509	0.0044859754650168745
2602	57270	0	2	0.0796066991447475	hepatic_protein_injury	metabolic_adiposity_lipid	0.0607102634055468	0.06036951535304	0.0829541993619166	0.06263128869477232	0.06226858244211705	0.020322910667144284	0.020685616919799553	-0.00036270625265526907
2603	57273	0	4	0.0060809177593561	hepatic_protein_injury	metabolic_adiposity_lipid	0.011801993820593	0.0081945504324471	0.006099481835762635	0.011872190201133425	0.00822831031873363	-0.005772708365370791	-0.002128828482970996	-0.0036438798823997948
2604	57276	0	2	0.0933826889514662	hepatic_protein_injury	metabolic_adiposity_lipid	0.0796881328702353	0.0726806721932669	0.09803484618544413	0.08304268037121372	0.07545729829305994	0.014992165814230407	0.022577547892384184	-0.007585382078153777
2605	57277	0	2	0.0090448780025519	hepatic_protein_injury	metabolic_adiposity_lipid	0.0047540892859378	0.0100285350899125	0.009086031250277862	0.00476542591290248	0.010079159592045368	0.004320605337375382	-0.000993128341767506	0.005313733679142888
2606	57279	0	3	0.0044916886076432	hepatic_protein_injury	metabolic_adiposity_lipid	0.0037710331905652	0.0031181228109434	0.004501806550049517	0.00377816146250367	0.0031229942850808947	0.0007236450875458471	0.0013788122649686222	-0.0006551671774227752
2607	57280	0	1	0.028757382527803	hepatic_protein_injury	metabolic_adiposity_lipid	0.0200018730827526	0.013530170521384	0.029178978387395093	0.020204618628277212	0.01362253738439542	0.00897435975911788	0.015556441002999672	-0.0065820812438817915
2608	57281	0	4	0.0354725856686509	hepatic_protein_injury	metabolic_adiposity_lipid	0.0187216809303408	0.0425938130831006	0.036117023679637046	0.01889915010358754	0.04352753983769445	0.017217873576049505	-0.007410516158057406	0.02462838973410691
2609	57282	0	3	0.0047406226327553	hepatic_protein_injury	metabolic_adiposity_lipid	0.0029664749858356	0.0053184115252291	0.004751895023772659	0.0029708836937964063	0.005332604621322204	0.0017810113299762528	-0.000580709597549545	0.002361720927525798
2610	57284	0	1	0.0198034804282479	hepatic_protein_injury	metabolic_adiposity_lipid	0.0224742772473145	0.0229654236724986	0.02000219724575024	0.02273067263233859	0.0232332372610714	-0.0027284753865883526	-0.003231040015321162	0.0005025646287328094
2611	57287	0	4	0.0058540543427151	hepatic_protein_injury	metabolic_adiposity_lipid	0.0014646182543858	0.0049842792883645	0.005871256486548972	0.001465691856107189	0.004996742238171991	0.004405564630441783	0.0008745142483769812	0.003531050382064802
2612	57288	0	4	0.0053960030281369	hepatic_protein_injury	metabolic_adiposity_lipid	0.0097336813810674	0.0060250275552495	0.0054106140368780885	0.009781363323863226	0.006043251269561509	-0.004370749286985137	-0.0006326372326834204	-0.003738112054301717
2613	57289	1	3	0.0078456932242443	hepatic_protein_injury	metabolic_adiposity_lipid	0.0033748068505494	0.00724526786707	4.847790531596671	5.691417185762157	4.9274067312124945	-0.8436266541654858	-0.07961619961582311	-0.7640104545496627
2614	57290	0	0	0.0089198555752485	hepatic_protein_injury	metabolic_adiposity_lipid	0.0040699697308162	0.0105121577555828	0.008959875646906704	0.004078274598988384	0.010567800781631996	0.0048816010479183205	-0.0016079251347252913	0.006489526182643612
2615	57293	0	4	0.0116145622047218	hepatic_protein_injury	metabolic_adiposity_lipid	0.004614618592717	0.013387660246176	0.011682538084999038	0.004625298814528144	0.013478082908370019	0.007057239270470895	-0.0017955448233709804	0.008852784093841874
2616	57294	0	3	0.056796202710245	hepatic_protein_injury	metabolic_adiposity_lipid	0.0518199834229729	0.0353833385552159	0.05847290380253912	0.05321090385007386	0.03602449859079659	0.005261999952465256	0.02244840521174253	-0.017186405259277275
2617	57295	0	1	0.0143248068297589	hepatic_protein_injury	metabolic_adiposity_lipid	0.0063407774184595	0.0113372137089053	0.014428397341196565	0.006360965531729255	0.011401969817359487	0.008067431809467309	0.003026427523837078	0.005041004285630232
2618	57297	0	3	0.0099653636162012	hepatic_protein_injury	metabolic_adiposity_lipid	0.0070038190574142	0.006127447043641	0.010015350219244417	0.007028460923629348	0.0061462968876719575	0.0029868892956150693	0.0038690533315724595	-0.0008821640359573902
2619	57302	0	1	0.1136208739435565	hepatic_protein_injury	metabolic_adiposity_lipid	0.1369700999436764	0.1472672869939591	0.12061051239045102	0.14730594185193363	0.15930912994275795	-0.02669542946148261	-0.03869861755230693	0.012003188090824318
2620	57305	0	2	0.10188185004438	hepatic_protein_injury	metabolic_adiposity_lipid	0.0575364336145335	0.1156228122800169	0.10745364922804372	0.05925801676209011	0.12287162440661697	0.04819563246595361	-0.015417975178573254	0.06361360764452687
2621	57307	0	3	0.0068109530297642	hepatic_protein_injury	metabolic_adiposity_lipid	0.0016431908039334	0.0039300716939256	0.006834253429236826	0.0016445423226808093	0.003937814719440302	0.005189711106556017	0.002896438709796524	0.0022932723967594927
2622	57308	0	1	0.0522011793329722	hepatic_protein_injury	metabolic_adiposity_lipid	0.01605754520579	0.0424382123895583	0.053613013734053125	0.01618786454015118	0.04336502986786248	0.03742514919390194	0.010247983866190642	0.027177165327711302
2623	57309	1	4	0.0484286285323265	hepatic_protein_injury	metabolic_adiposity_lipid	0.0502219816524916	0.0354275314634388	3.02766414152411	2.9913024666028534	3.340266036157851	0.036361674921256526	-0.3126018946337412	0.34896356955499774
2624	57310	0	2	0.0050264550448849	hepatic_protein_injury	metabolic_adiposity_lipid	0.0036714114494738	0.0031503448915715	0.005039130161819919	0.0036781676220182338	0.003155317674774005	0.001360962539801685	0.001883812487045914	-0.0005228499472442289
2625	57315	0	3	0.0044916886076432	hepatic_protein_injury	metabolic_adiposity_lipid	0.0039480539129691	0.0047149782310539	0.004501806550049517	0.003955868051693937	0.004726128804527378	0.00054593849835558	-0.00022432225447786142	0.0007702607528334415
2626	57319	0	4	0.005036799399711	hepatic_protein_injury	metabolic_adiposity_lipid	0.0027320643794652	0.0031318196404454	0.005049526828798768	0.0027358032788471743	0.003136734050956148	0.0023137235499515935	0.0019127927778426197	0.00040093077210897384
2627	57323	0	1	0.006895018893706	hepatic_protein_injury	metabolic_adiposity_lipid	0.0031471526855945	0.004343879521746	0.006918899370677258	0.0031521153855928238	0.004353341577691794	0.0037667839850844343	0.002565557792985464	0.00120122619209897
2628	57328	0	2	0.055928064169913	hepatic_protein_injury	metabolic_adiposity_lipid	0.0349268430851891	0.0668006923965819	0.05755291253011557	0.03555137024218934	0.06913648079461225	0.02200154228792623	-0.011583568264496684	0.033585110552422914
2629	57330	0	3	0.0502780044692783	hepatic_protein_injury	metabolic_adiposity_lipid	0.0805217742842256	0.0696995224681905	0.05158597349735383	0.08394891578827066	0.0722476508982755	-0.032362942290916824	-0.020661677400921674	-0.01170126488999515
2630	57331	0	0	0.0068338651818237	hepatic_protein_injury	metabolic_adiposity_lipid	0.0021866326045068	0.0095053440111299	0.006857322971150176	0.002189026776333173	0.00955080812424434	0.004668296194817003	-0.002693485153094164	0.007361781347911166
2631	57334	0	3	0.0372971729411577	hepatic_protein_injury	metabolic_adiposity_lipid	0.0364507779309148	0.0361734861382251	0.03801050560873732	0.03713170569768936	0.03684396544088996	0.0008787999110479588	0.0011665401678473547	-0.00028774025679939585
2632	57335	0	4	0.0195800765626046	hepatic_protein_injury	metabolic_adiposity_lipid	0.0154503792527588	0.0285732771037239	0.019774305791094047	0.015570980195195231	0.028989439775955084	0.0042033255958988155	-0.009215133984861037	0.013418459580759852
2633	57336	0	4	0.005590583624581	hepatic_protein_injury	metabolic_adiposity_lipid	0.0023009509102779	0.0037406932275886	0.005606269426388341	0.002303602165543275	0.003747707117169606	0.003302667260845066	0.001858562309218735	0.001444104951626331
2634	57337	0	0	0.0111823335280525	hepatic_protein_injury	metabolic_adiposity_lipid	0.0051323190361905	0.0106360096872073	0.01124532586069935	0.005145534622664904	0.010692976330148159	0.0060997912380344466	0.0005523495305511921	0.0055474417074832544
2635	57342	0	3	0.0055178831729165	hepatic_protein_injury	metabolic_adiposity_lipid	0.0056160945278498	0.002576685734667	0.005533162924114848	0.00563192408138945	0.0025800111028687037	-9.876115727460149e-05	0.0029531518212461447	-0.003051912978520746
2636	57343	0	2	0.0487539653992593	hepatic_protein_injury	metabolic_adiposity_lipid	0.0374494693883635	0.0330230873960588	0.04998253843438799	0.03816871486147448	0.03358065909417082	0.01181382357291351	0.016401879340217168	-0.004588055767303659
2637	57344	0	3	0.0069204636492326	hepatic_protein_injury	metabolic_adiposity_lipid	0.0065054245550116	0.0077474718666945	0.0069445211145830466	0.006526677050477678	0.007777639442837567	0.00041784406410536826	-0.0008331183282545207	0.001250962392359889
2638	57348	0	3	0.0531675694105063	hepatic_protein_injury	metabolic_adiposity_lipid	0.0965970947940505	0.0776843874701064	0.054633149088308915	0.1015866399089898	0.08086780106210323	-0.04695349082068089	-0.026234651973794314	-0.020718838846886578
2639	57355	0	4	0.0162096493244619	hepatic_protein_injury	metabolic_adiposity_lipid	0.0163350419595788	0.0139398004042099	0.016342462886585297	0.016469929706015643	0.014037871886457972	-0.00012746681943034618	0.002304591000127325	-0.0024320578195576713
2640	57357	0	1	0.0524315293869184	hepatic_protein_injury	metabolic_adiposity_lipid	0.0349959260435338	0.0590565518346446	0.05385608013721424	0.0356229559355172	0.06087223879529864	0.018233124201697037	-0.007016158658084401	0.02524928285978144
2641	57358	0	0	0.0786795630518687	hepatic_protein_injury	metabolic_adiposity_lipid	0.1669082915961819	0.1309617496836731	0.08194738038438845	0.1826115487529769	0.14036813821095728	-0.10066416836858844	-0.05842075782656883	-0.042243410542019605
2642	57360	0	3	0.0042104320860775	hepatic_protein_injury	metabolic_adiposity_lipid	0.0012492036796646	0.0094123274344766	0.0042193209145664655	0.0012499845849888937	0.009456903317381003	0.0029693363295775718	-0.005237582402814537	0.00820691873239211
2643	57361	0	2	0.0040003935977497	hepatic_protein_injury	metabolic_adiposity_lipid	0.0015111186954872	0.0058540689445723	0.004008416576080485	0.00151226158685118	0.005871271174389665	0.0024961549892293052	-0.0018628545983091797	0.004359009587538485
2644	57362	0	0	0.1796425546124386	hepatic_protein_injury	metabolic_adiposity_lipid	0.067546825902535	0.2106142532888893	0.19801512469534824	0.06993634417008189	0.23650017176753835	0.12807878052526633	-0.03848504707219011	0.16656382759745647
2645	57363	0	2	0.0120545195422567	hepatic_protein_injury	metabolic_adiposity_lipid	0.0136285287482838	0.0128974957570255	0.012127764479768374	0.013722249638944162	0.012981390591626814	-0.0015944851591757885	-0.0008536261118584406	-0.0007408590473173479
2646	57366	1	3	0.0486494957566995	hepatic_protein_injury	metabolic_adiposity_lipid	0.0628930722676878	0.0642834710470489	3.023113835117105	2.7663192601699613	2.7444527407056074	0.25679457494714386	0.2786610944114978	-0.021866519464353917
2647	57367	0	4	0.0092246890195239	hepatic_protein_injury	metabolic_adiposity_lipid	0.0066488745967416	0.0072092633237307	0.009267499944983425	0.006671076831414884	0.007235375638623901	0.0025964231135685413	0.0020321243063595243	0.000564298807209017
2648	57369	0	0	0.0285102854848781	hepatic_protein_injury	metabolic_adiposity_lipid	0.0243250986490553	0.0305529973817716	0.02892459744135441	0.024625840934929786	0.03102947044730698	0.004298756506424625	-0.0021048730059525685	0.006403629512377194
2649	57371	0	0	0.0636574590624466	hepatic_protein_injury	metabolic_adiposity_lipid	0.1859874318561111	0.060138019344309	0.06577390691238108	0.20577947311858455	0.06202224358822391	-0.14000556620620347	0.0037516633241571687	-0.14375722953036063
2650	57372	0	0	0.0071123521288771	hepatic_protein_injury	metabolic_adiposity_lipid	0.0050268814412706	0.0104549261612522	0.007137765476087231	0.005039558712387202	0.010509962840806028	0.0020982067637000295	-0.0033721973647187972	0.005470404128418827
2651	57373	0	1	0.0194614804634297	hepatic_protein_injury	metabolic_adiposity_lipid	0.0108687179027912	0.0180490347758828	0.019653348511510186	0.01092821390680762	0.018213905454722627	0.008725134604702567	0.0014394430567875593	0.007285691547915007
2652	57374	0	2	0.0169362288796155	hepatic_protein_injury	metabolic_adiposity_lipid	0.1300345949152732	0.014716536026542	0.01708128696118537	0.13930183239455624	0.014825898527252685	-0.12222054543337087	0.0022553884339326837	-0.12447593386730355
2653	57375	0	0	0.0152483813973629	hepatic_protein_injury	metabolic_adiposity_lipid	0.0061614235591234	0.0133044567408609	0.015365833463889677	0.006180483460341638	0.01339375394371057	0.009185350003548039	0.001972079520179108	0.007213270483368932
2654	57377	0	2	0.0071288358870917	hepatic_protein_injury	metabolic_adiposity_lipid	0.0040592186279041	0.0032580423701572	0.007154367450219752	0.004067479618862851	0.0032633613463087024	0.003086887831356901	0.0038910061039110497	-0.0008041182725541489
2655	57378	0	0	0.003760296610945	hepatic_protein_injury	metabolic_adiposity_lipid	0.0039158903275211	0.0060970382168936	0.003767384299699724	0.003923577500696877	0.006115701051749522	-0.00015619320099715317	-0.0023483167520497975	0.0021921235510526443
2656	57379	0	4	0.0074609870611639	hepatic_protein_injury	metabolic_adiposity_lipid	0.0019296008107187	0.0069317304409837	0.007488959446382715	0.0019314648886999638	0.00695586648547409	0.005557494557682752	0.000533092960908625	0.005024401596774126
2657	57382	0	3	0.0608988164703239	hepatic_protein_injury	metabolic_adiposity_lipid	0.0248460616988712	0.0694988982093094	0.062832048891588	0.02515993500982851	0.07203201881596459	0.03767211388175949	-0.009199969924376591	0.04687208380613608
2658	57383	0	2	0.125738358260264	hepatic_protein_injury	metabolic_adiposity_lipid	0.0964236940951484	0.0866575632702135	0.1343755868679633	0.10139471661693619	0.09064440109540924	0.03298087025102711	0.04373118577255407	-0.010750315521526957
2659	57384	0	3	0.0358213310979722	hepatic_protein_injury	metabolic_adiposity_lipid	0.0261758100766028	0.014836925108136	0.036478660360470774	0.026524494790987438	0.014948093247453597	0.009954165569483336	0.02153056711301718	-0.011576401543533841
2660	57387	0	2	0.0053388492969192	hepatic_protein_injury	metabolic_adiposity_lipid	0.0044372915380941	0.0038034279043756	0.00535315188176995	0.004447165536223167	0.0038106793289742064	0.0009059863455467831	0.0015424725527957437	-0.0006364862072489605
2661	57388	0	4	0.009531611616338	hepatic_protein_injury	metabolic_adiposity_lipid	0.0083850384957105	0.0106507508571895	0.00957732815982424	0.008420390689375891	0.010707876083875438	0.001156937470448349	-0.0011305479240511975	0.0022874853944995464
2662	57390	0	1	0.0481486115595099	hepatic_protein_injury	metabolic_adiposity_lipid	0.018791681035784	0.0527525667531185	0.04934636095567686	0.018970488276409996	0.054194938776323164	0.030375872679266867	-0.004848577820646301	0.03522445049991317
2663	57392	0	3	0.0055530167793753	hepatic_protein_injury	metabolic_adiposity_lipid	0.0019119071455995	0.0071346137220561	0.00556849209342672	0.0019137371729998785	0.007160186787093368	0.003654754920426841	-0.0015916946936666478	0.005246449614093489
2664	57393	0	0	0.0519948952648169	hepatic_protein_injury	metabolic_adiposity_lipid	0.0143309835709677	0.0290549741567229	0.05339539199985863	0.014434663868552654	0.029485428314901353	0.03896072813130597	0.023909963684957274	0.015050764446348699
2665	57396	0	0	0.0203084222881726	hepatic_protein_injury	metabolic_adiposity_lipid	0.019180906655776	0.0188473109582723	0.0205174734717724	0.019367246876882308	0.019027185206563272	0.0011502265948900928	0.0014902882652091283	-0.00034006167031903553
2666	57400	0	1	0.0115733594410111	hepatic_protein_injury	metabolic_adiposity_lipid	0.0033863217239803	0.0076568151510478	0.011640852014615517	0.003392068288200564	0.007686279056319738	0.008248783726414953	0.0039545729582957795	0.004294210768119174
2667	57401	0	2	0.0020081332952192	hepatic_protein_injury	metabolic_adiposity_lipid	0.0016290191870375	0.0015361911952604	0.002010152298289224	0.0016303474815341863	0.0015373723467592513	0.0003798048167550376	0.00047277995152997265	-9.297513477493505e-05
2668	57402	0	1	0.004961287269916	hepatic_protein_injury	metabolic_adiposity_lipid	0.0031537555790337	0.0084633700898757	0.004973635313996219	0.0031587391468882262	0.008499387771137177	0.0018148961671079931	-0.003525752457140958	0.005340648624248951
2669	57403	0	1	0.0234092469733499	hepatic_protein_injury	metabolic_adiposity_lipid	0.020163005219641	0.0248863556143142	0.023687595936522518	0.020369053008973372	0.025201256432392738	0.003318542927549146	-0.0015136604958702199	0.004832203423419366
2670	57404	0	4	0.0050296905674651	hepatic_protein_injury	metabolic_adiposity_lipid	0.0041813611512075	0.005607831418391	0.005042382035055498	0.004190127487090734	0.005623614337958166	0.000852254547964764	-0.0005812323029026675	0.0014334868508674315
2671	57408	0	2	0.0266006074541341	hepatic_protein_injury	metabolic_adiposity_lipid	0.0427290405114038	0.0224329546731064	0.0269608056369475	0.04366879334226769	0.022688400904992443	-0.01670798770532019	0.004272404731955056	-0.020980392437275248
2672	57411	0	4	0.0308052047567221	hepatic_protein_injury	metabolic_adiposity_lipid	0.0066945339252336	0.0322268325597511	0.03128966021176116	0.006717042831473361	0.03275755032216311	0.0245726173802878	-0.001467890110401951	0.02604050749068975
2673	57413	0	4	0.0127308988532881	hepatic_protein_injury	metabolic_adiposity_lipid	0.061366816336012	0.0136822091734191	0.01281263117098084	0.06333052182104512	0.0137766732384238	-0.05051789065006428	-0.0009640420674429592	-0.049553848582621324
2674	57414	0	0	0.0240622236075425	hepatic_protein_injury	metabolic_adiposity_lipid	0.0290923766170814	0.0075001732777502	0.02435644829765041	0.029523950764458046	0.007528441007960678	-0.005167502466807635	0.016828007289689733	-0.021995509756497368
2675	57417	0	1	0.1386497506490913	hepatic_protein_injury	metabolic_adiposity_lipid	0.1007312170538281	0.1258320882921903	0.14925406360131335	0.10617330927822845	0.1344828031202066	0.043080754323084905	0.014771260481106746	0.02830949384197816
2676	57418	0	4	0.1088168354751277	hepatic_protein_injury	metabolic_adiposity_lipid	0.0491985687987922	0.1200152931885222	0.1152053007810064	0.050450038237231244	0.12785075028421564	0.06475526254377514	-0.012645449503209241	0.0774007120469844
2677	57419	0	3	0.0086738385658992	hepatic_protein_injury	metabolic_adiposity_lipid	0.0111857012807931	0.0115759326473849	0.008711675255407529	0.011248731704455771	0.01164345535371792	-0.0025370564490482424	-0.0029317800983103912	0.00039472364926214885
2678	57422	0	4	0.0117445036928284	hepatic_protein_injury	metabolic_adiposity_lipid	0.0018726977783825	0.0145312425703637	0.011814015164171052	0.0018744534691282648	0.014637855144921821	0.009939561695042787	-0.0028238399807507687	0.012763401675793557
2679	57424	0	1	0.0025317098164903	hepatic_protein_injury	metabolic_adiposity_lipid	0.0027882373282601	0.0035675655563291	0.0025349200131233084	0.002792131702603853	0.0035739444943672467	-0.0002572116894805445	-0.0010390244812439383	0.0007818127917633938
2680	57433	0	0	0.0081126207704181	hepatic_protein_injury	metabolic_adiposity_lipid	0.0065564753484914	0.0111239403768284	0.008145707144606829	0.006578063445945693	0.011186274097050995	0.0015676436986611355	-0.0030405669524441667	0.004608210651105302
2681	57435	0	1	0.030199117397101	hepatic_protein_injury	metabolic_adiposity_lipid	0.0192827107036202	0.0338519398514471	0.0306645042237565	0.0194710471926313	0.03443818513916263	0.0111934570311252	-0.0037736809154061274	0.014967137946531327
2682	57439	0	0	0.022700546343592	hepatic_protein_injury	metabolic_adiposity_lipid	0.0172218042182964	0.0277183130977693	0.022962170671159212	0.017371824395524267	0.028109715166251496	0.005590346275634945	-0.005147544495092284	0.010737890770727229
2683	57441	0	2	0.1441793498264421	hepatic_protein_injury	metabolic_adiposity_lipid	0.1499862895346862	0.1098550361380845	0.15569444561823229	0.16250279966866857	0.11637094877585441	-0.006808354050436283	0.039323496842377875	-0.04613185089281416
2684	57449	0	3	0.2074114075768286	hepatic_protein_injury	metabolic_adiposity_lipid	0.0630708933034342	0.1808154082697478	0.23245099093198685	0.06514765948166441	0.19944583379681563	0.16730333145032245	0.033005157135171215	0.13429817431515123
2685	57450	0	4	0.1746251628758088	hepatic_protein_injury	metabolic_adiposity_lipid	0.1376520640292524	0.1855495547901338	0.19191764780294587	0.14809645174124578	0.20524169354000066	0.043821196061700096	-0.013324045737054785	0.05714524179875488
2686	57454	0	0	0.0192624357645715	hepatic_protein_injury	metabolic_adiposity_lipid	0.0593629471820493	0.0430188970871386	0.0194503738245822	0.06119791749993306	0.04397163389669961	-0.04174754367535086	-0.024521260072117412	-0.017226283603233444
2687	57455	0	4	0.0051125913261324	hepatic_protein_injury	metabolic_adiposity_lipid	0.0040866093654612	0.0146027933866492	0.005125705337984113	0.0040949823727730135	0.014710463650647062	0.0010307229652110998	-0.00958475831266295	0.01061548127787405
2688	57456	0	0	0.0352815035408799	hepatic_protein_injury	metabolic_adiposity_lipid	0.0299254354382787	0.0469986363246147	0.03591893371367982	0.030382339756921173	0.048138944399907985	0.005536593956758644	-0.012220010686228168	0.017756604642986812
2689	57457	0	0	0.1197073562239702	hepatic_protein_injury	metabolic_adiposity_lipid	0.0660857995550876	0.0939203919969133	0.12750087704680735	0.0683707074515909	0.09862810924620918	0.05913016959521644	0.028872767800598165	0.030257401794618277
2690	57458	0	1	0.0057874111796549	hepatic_protein_injury	metabolic_adiposity_lipid	0.0024219831693342	0.0050035998073875	0.005804223140268968	0.002424920914976061	0.005016159726960762	0.003379302225292907	0.0007880634133082065	0.0025912388119847004
2691	57459	0	4	0.0071843978967979	hepatic_protein_injury	metabolic_adiposity_lipid	0.0051230997940683	0.0053670821315974	0.007210329962199045	0.005136267863293401	0.005381536659190417	0.002074062098905644	0.0018287933030086282	0.0002452687958970157
2692	57460	0	1	0.0265715620234952	hepatic_protein_injury	metabolic_adiposity_lipid	0.0570912204807874	0.026664603598809	0.02693096691142114	0.058785735365804025	0.02702655279990087	-0.031854768454382884	-9.558588847972949e-05	-0.031759182565903155
2693	57462	0	0	0.013615734844477	hepatic_protein_injury	metabolic_adiposity_lipid	0.0072989532097882	0.011785606962849	0.013709279048038368	0.007325720899042884	0.011855607773548132	0.006383558148995484	0.0018536712744902355	0.004529886874505248
2694	57466	0	1	0.0712942191617969	hepatic_protein_injury	metabolic_adiposity_lipid	0.0458969890336679	0.0606416780879092	0.0739632955633581	0.046983635410919905	0.06255827308404369	0.02697966015243819	0.011405022479314408	0.015574637673123781
2695	57470	0	3	0.0146131596463044	hepatic_protein_injury	metabolic_adiposity_lipid	0.0174406781908039	0.012897503802422	0.014720983585260167	0.017594558629673098	0.012981398742144688	-0.0028735750444129314	0.001739584843115479	-0.0046131598875284105
2696	57471	0	4	0.0443836099735298	hepatic_protein_injury	metabolic_adiposity_lipid	0.0229480737619359	0.0444771475963321	0.04539871212203278	0.023215479694514887	0.0454965988911393	0.022183232427517893	-9.788676910651994e-05	0.022281119196624413
2697	57472	0	4	0.0311975519556675	hepatic_protein_injury	metabolic_adiposity_lipid	0.0149218361597909	0.0184301243974273	0.03169455986336241	0.01503428680592585	0.018602075132788397	0.016660273057436566	0.013092484730574016	0.003567788326862548
2698	57475	0	4	0.0232195189751667	hepatic_protein_injury	metabolic_adiposity_lipid	0.0273568524411433	0.0184892071664775	0.023493338956105857	0.027738018888448835	0.018662269061665612	-0.004244679932342978	0.004831069894440244	-0.009075749826783223
2699	57478	0	2	0.0442595259634807	hepatic_protein_injury	metabolic_adiposity_lipid	0.0106579526276376	0.0264522721656301	0.04526887345866607	0.010715155410833434	0.026808428320441807	0.03455371804783264	0.018460445138224264	0.016093272909608373
2700	57479	0	0	0.0063717199092587	hepatic_protein_injury	metabolic_adiposity_lipid	0.0029524092534192	0.0042050059503679	0.006392105958829058	0.002956776211101326	0.004213871850727263	0.003435329747727732	0.002178234108101795	0.001257095639625937
2701	57480	0	1	0.0039824352160569	hepatic_protein_injury	metabolic_adiposity_lipid	0.0019731998279327	0.0047236286097698	0.003990386227795263	0.001975149151405047	0.004734820200578436	0.002015237076390216	-0.0007444339727831727	0.0027596710491733885
2702	57481	0	1	0.0107357550177917	hepatic_protein_injury	metabolic_adiposity_lipid	0.0291799897197934	0.0130806052252673	0.010793799040437589	0.02961419318698171	0.013166909778478942	-0.01882039414654412	-0.002373110738041353	-0.016447283408502766
2703	57482	0	2	0.0375584148793533	hepatic_protein_injury	metabolic_adiposity_lipid	0.0265795857567708	0.0680982133003592	0.038281905445701585	0.02693920970157557	0.07052784892694954	0.011342695744126014	-0.03224594348124795	0.04358863922537397
2704	57483	0	1	0.0161779891925088	hepatic_protein_injury	metabolic_adiposity_lipid	0.0421968268784588	0.0228109534150187	0.016310281616965735	0.043112978152052554	0.023075148641129903	-0.02680269653508682	-0.006764867024164168	-0.02003782951092265
2705	57489	0	3	0.0493325019243302	hepatic_protein_injury	metabolic_adiposity_lipid	0.1142961455421535	0.0456850781079736	0.05059091156279281	0.12137263429863152	0.04676155520205513	-0.07078172273583871	0.003829356360737675	-0.07461107909657638
2706	57492	0	2	0.0662430621881905	hepatic_protein_injury	metabolic_adiposity_lipid	0.0290208501403558	0.048519609902979	0.0685391125099047	0.02945028377445275	0.049736201920190924	0.039088828735451955	0.018802910589713777	0.020285918145738175
2707	57495	0	2	0.0078651524309474	hepatic_protein_injury	metabolic_adiposity_lipid	0.0068128016029467	0.0035671136175972	0.00789624588614774	0.006836114681038281	0.0035734909376445123	0.0010601312051094587	0.004322754948503227	-0.003262623743393769
2708	57497	0	1	0.0043311539368104	hepatic_protein_injury	metabolic_adiposity_lipid	0.0052664299955902	0.0053516523362765	0.004340560554855661	0.005280346519810222	0.0053660237243545695	-0.000939785964954561	-0.0010254631694989087	8.567720454434775e-05
2709	57498	0	4	0.0066645949172632	hepatic_protein_injury	metabolic_adiposity_lipid	0.0100979449203364	0.0080681279833211	0.006686902499209737	0.010149275010784553	0.008100851458206508	-0.0034623725115748164	-0.0014139489589967717	-0.0020484235525780447
2710	57502	0	4	0.0167877923308169	hepatic_protein_injury	metabolic_adiposity_lipid	0.0115341699519657	0.0086915657785182	0.016930304545001915	0.011601204446896708	0.008729557736282485	0.005329100098105208	0.00820074680871943	-0.0028716467106142222
2711	57503	0	3	0.0086535780171475	hepatic_protein_injury	metabolic_adiposity_lipid	0.0169056663208698	0.0099820455915889	0.008691237641126816	0.017050198353739568	0.010032200251880624	-0.008358960712612752	-0.001340962610753808	-0.007017998101858944
2712	57506	0	2	0.0176039766143195	hepatic_protein_injury	metabolic_adiposity_lipid	0.0047827921351294	0.0131558879136144	0.01776076945404716	0.004794266285703896	0.013243193171217658	0.012966503168343264	0.004517576282829502	0.008448926885513762
2713	57507	0	1	0.0050800019116159	hepatic_protein_injury	metabolic_adiposity_lipid	0.0110982910492752	0.0029197930494374	0.005092948987385951	0.011160336574684003	0.0029240639606403006	-0.006067387587298053	0.00216888502674565	-0.008236272614043702
2714	57509	0	4	0.0095045283317343	hepatic_protein_injury	metabolic_adiposity_lipid	0.0036562903817632	0.0089242904295685	0.009549984617469424	0.0036629909492408705	0.008964350425528244	0.005886993668228553	0.0005856341919411798	0.0053013594762873735
2715	57512	0	0	0.0152932551880815	hepatic_protein_injury	metabolic_adiposity_lipid	0.0093898249685375	0.016046719504804	0.015411403140872915	0.009434187296396609	0.016176862228603917	0.005977215844476306	-0.0007654590877310026	0.0067426749322073085
2716	57514	0	2	0.0088346000243416	hepatic_protein_injury	metabolic_adiposity_lipid	0.0124063537735595	0.0044576070466484	0.008873856484245046	0.012483955081382178	0.004467571800604256	-0.0036100985971371322	0.004406284683640791	-0.008016383280777924
2717	57516	0	3	0.0216640185472068	hepatic_protein_injury	metabolic_adiposity_lipid	0.1216302917810361	0.0281717227697543	0.021902128625655406	0.1296876940002735	0.02857615964580343	-0.10778556537461809	-0.0066740310201480225	-0.10111153435447007
2718	57520	0	0	0.0085960210624493	hepatic_protein_injury	metabolic_adiposity_lipid	0.0287020743040998	0.0214622415769528	0.008633179950468757	0.029122034171828817	0.021695904824029926	-0.02048885422136006	-0.013062724873561169	-0.0074261293477988904
2719	57521	0	1	0.0215637781266627	hepatic_protein_injury	metabolic_adiposity_lipid	0.0080608617584052	0.0172497377898204	0.021799673755884236	0.008093526158448166	0.01740024786750431	0.01370614759743607	0.004399425888379927	0.009306721709056142
2720	57524	0	4	0.0162793382650735	hepatic_protein_injury	metabolic_adiposity_lipid	0.0059452857057599	0.018505931431861	0.016413302582222296	0.005963029278849566	0.01867930851552812	0.01045027330337273	-0.002266005933305823	0.012716279236678552
2721	57526	0	0	0.0223886419288785	hepatic_protein_injury	metabolic_adiposity_lipid	0.0086015182839185	0.0366140693451168	0.02264307231077468	0.008638724851262812	0.03730118873852968	0.014004347459511868	-0.014658116427755	0.02866246388726687
2722	57527	0	2	0.0092824651032096	hepatic_protein_injury	metabolic_adiposity_lipid	0.0083860628540577	0.0052627083044353	0.009325815657626364	0.008421423710171377	0.005276605131859712	0.0009043919474549869	0.004049210525766653	-0.0031448185783116657
2723	57528	1	1	0.1883265523878742	hepatic_protein_injury	metabolic_adiposity_lipid	0.1501520251702627	0.2210569275897425	1.669577842172139	1.896106996996318	1.5093350197314126	-0.226529154824179	0.1602428224407264	-0.3867719772649054
2724	57529	0	0	0.0110312072243964	hepatic_protein_injury	metabolic_adiposity_lipid	0.0088901220144336	0.0099508085973814	0.011092502179210775	0.00892987493004203	0.010000648802450074	0.002162627249168745	0.001091853376760701	0.001070773872408044
2725	57530	0	3	0.0256436981149297	hepatic_protein_injury	metabolic_adiposity_lipid	0.0182883666272953	0.0391399666811474	0.025978229209186864	0.01845766612192538	0.03992652753004909	0.007520563087261484	-0.013948298320862227	0.02146886140812371
2726	57531	0	2	0.0384884365323524	hepatic_protein_injury	metabolic_adiposity_lipid	0.0164063538743774	0.0381124370400924	0.03924868753820719	0.01654242847631336	0.0388577135672998	0.02270625906189383	0.000390973970907392	0.022315285090986438
2727	57532	0	4	0.0501716540331209	hepatic_protein_injury	metabolic_adiposity_lipid	0.0353903312932144	0.0406924767843493	0.05147399916959292	0.036031747857395616	0.04154358478759945	0.015442251312197307	0.00993041438199347	0.005511836930203837
2728	57533	0	3	0.1049658818807431	hepatic_protein_injury	metabolic_adiposity_lipid	0.0686927274390561	0.1300525678397107	0.11089344063022202	0.07116601044287647	0.13932249196330393	0.03972743018734555	-0.028429051333081906	0.06815648152042746
2729	57535	1	1	0.0767593457805762	hepatic_protein_injury	metabolic_adiposity_lipid	0.0617833631210682	0.0717223541078111	2.5670801308000604	2.7841211559214147	2.634952807194775	-0.21704102512135437	-0.06787267639471484	-0.14916834872663953
2730	57536	0	4	0.1343354836749159	hepatic_protein_injury	metabolic_adiposity_lipid	0.0776104880424655	0.1202986908809597	0.14425784002013592	0.0807876804762172	0.12817285058202105	0.06347015954391871	0.01608498943811487	0.04738517010580384
2731	57537	0	1	0.0143248068297589	hepatic_protein_injury	metabolic_adiposity_lipid	0.0143574762385601	0.0195359958764814	0.014428397341196565	0.014461542083440387	0.019729345775346938	-3.3144742243822536e-05	-0.005300948434150373	0.005267803691906551
2732	57539	0	4	0.0036708743428644	hepatic_protein_injury	metabolic_adiposity_lipid	0.0016585234133419	0.0039565562564316	0.0036776285363482953	0.0016599002858924108	0.003964404132351477	0.002017728250455884	-0.0002867755960031821	0.0023045038464590663
2733	57541	0	3	0.0219857117954902	hepatic_protein_injury	metabolic_adiposity_lipid	0.0168371233935827	0.0257432425850065	0.022230999437975976	0.016980479166487466	0.026080398769929836	0.00525052027148851	-0.00384939933195386	0.00909991960344237
2734	57542	0	4	0.0088425280575867	hepatic_protein_injury	metabolic_adiposity_lipid	0.007856917120392	0.0155296013136587	0.008881855214782308	0.007887945324589241	0.01565144871269194	0.0009939098901930662	-0.006769593497909631	0.007763503388102697
2735	57545	0	0	0.0190394255013334	hepatic_protein_injury	metabolic_adiposity_lipid	0.0114974174094688	0.0530474292480456	0.01922300931849898	0.011564023739034925	0.054506270733546656	0.007658985579464055	-0.03528326141504767	0.04294224699451173
2736	57549	0	1	0.0173702953729967	hepatic_protein_injury	metabolic_adiposity_lipid	0.0092164576194251	0.0144784830458251	0.017522929064384036	0.009259191940318469	0.014584319087198113	0.008263737124065567	0.0029386099771859225	0.0053251271468796445
2737	57550	0	3	0.0198957796914864	hepatic_protein_injury	metabolic_adiposity_lipid	0.0207062992153639	0.0266647149221981	0.020096365718402398	0.020923680641402192	0.027026667173010027	-0.0008273149229997938	-0.006930301454607629	0.006102986531607835
2738	57551	0	1	0.0053419913415083	hepatic_protein_injury	metabolic_adiposity_lipid	0.0084004186491634	0.0076490482191412	0.00535631079629031	0.008435901016797243	0.007678452226217095	-0.003079590220506933	-0.002322141429926785	-0.0007574487905801482
2739	57552	0	4	0.009444980494138	hepatic_protein_injury	metabolic_adiposity_lipid	0.0046736140883491	0.0133865687368977	0.00948986718191738	0.0046845695704637235	0.013476976588663144	0.004805297611453656	-0.003987109406745765	0.00879240701819942
2740	57553	0	0	0.0158895639083734	hepatic_protein_injury	metabolic_adiposity_lipid	0.0104914284666916	0.0145466864118554	0.016017156426967393	0.01054685148758818	0.014653526836582475	0.005470304939379214	0.001363629590384918	0.004106675348994296
2741	57554	0	3	0.0461956244463516	hepatic_protein_injury	metabolic_adiposity_lipid	0.0311823540053165	0.0451262364581202	0.04729668563257378	0.03167887262890602	0.04617613201148458	0.015617813003667762	0.0011205536210892042	0.014497259382578558
2742	57555	0	1	0.1326366202929021	hepatic_protein_injury	metabolic_adiposity_lipid	0.0758040320492385	0.1260169947617286	0.14229726693290035	0.07883114330082269	0.13469434832312407	0.06346612363207765	0.007602918609776271	0.05586320502230138
2743	57556	0	4	0.0092246890195239	hepatic_protein_injury	metabolic_adiposity_lipid	0.0095706140797681	0.0062140749345478	0.009267499944983425	0.009616706732450365	0.00623346265776735	-0.0003492067874669401	0.0030340372872160754	-0.0033832440746830155
2744	57557	0	3	0.0427989509359795	hepatic_protein_injury	metabolic_adiposity_lipid	0.0598524326414027	0.035252600248765	0.043741826976914186	0.061718429487487465	0.035888973824599796	-0.01797660251057328	0.00785285315231439	-0.02582945566288767
2745	57560	0	4	0.0455635396798239	hepatic_protein_injury	metabolic_adiposity_lipid	0.0871057612138529	0.0565002435557285	0.046634206580912906	0.09113524432361399	0.05815917231424217	-0.04450103774270108	-0.011524965733329263	-0.03297607200937182
2746	57561	0	1	0.0206486219532439	hepatic_protein_injury	metabolic_adiposity_lipid	0.0060409311213071	0.0152974337611908	0.02086478557893267	0.006059251363857777	0.0154156466194487	0.014805534215074892	0.005449138959483969	0.009356395255590923
2747	57562	0	2	0.0117384505652048	hepatic_protein_injury	metabolic_adiposity_lipid	0.0057217500215533	0.0149028637472872	0.01180789011947524	0.005738181942749435	0.015015027187247862	0.006069708176725805	-0.0032071370677726214	0.009276845244498427
2748	57569	0	1	0.0778410367000988	hepatic_protein_injury	metabolic_adiposity_lipid	0.0443874427194173	0.0851693796644009	0.08103765889849929	0.04540272288787322	0.08901634522972203	0.03563493601062607	-0.007978686331222742	0.04361362234184881
2749	57570	0	4	0.0523127379410129	hepatic_protein_injury	metabolic_adiposity_lipid	0.0199141659020977	0.0258749668653075	0.05373072349640501	0.020115125338746914	0.026215612803586547	0.03361559815765809	0.02751511069281846	0.006100487464839634
2750	57571	0	3	0.0386958876406777	hepatic_protein_injury	metabolic_adiposity_lipid	0.0128850332249323	0.0656878016101422	0.039464466004898766	0.012968765303606309	0.06794463708751235	0.02649570070129246	-0.02848017108261358	0.05497587178390604
2751	57573	0	4	0.0626923319443462	hepatic_protein_injury	metabolic_adiposity_lipid	0.0964600391602565	0.0607920076892608	0.06474369625851611	0.10143494099627672	0.06271832024398089	-0.0366912447377606	0.0020253760145352295	-0.03871662075229583
2752	57577	0	0	0.017028358001796	hepatic_protein_injury	metabolic_adiposity_lipid	0.012150072701386	0.0121747083766848	0.017175007676115708	0.012224488218297911	0.012249427211371353	0.004950519457817796	0.004925580464744355	2.493899307344158e-05
2753	57578	0	4	0.0063202135519631	hepatic_protein_injury	metabolic_adiposity_lipid	0.0046781732847557	0.0064579032633608	0.006340270656417389	0.004689150185338533	0.006478845732289032	0.0016511204710788555	-0.00013857507587164333	0.0017896955469504988
2754	57584	0	1	0.0611756041960171	hepatic_protein_injury	metabolic_adiposity_lipid	0.1153695369880615	0.0930305708285222	0.06312682918612522	0.1225852770936687	0.09764653486891364	-0.05945844790754348	-0.03451970568278842	-0.02493874222475506
2755	57586	0	0	0.0141056536075373	hepatic_protein_injury	metabolic_adiposity_lipid	0.0132377591087107	0.0090407295662612	0.014206083881055806	0.013326159255127678	0.009081844958169024	0.0008799246259281277	0.005124238922886782	-0.004244314296958655
2756	57587	0	0	0.0158895639083734	hepatic_protein_injury	metabolic_adiposity_lipid	0.0028932239278228	0.0098449225132679	0.016017156426967393	0.0028974173905419614	0.00989370419488809	0.013119739036425432	0.006123452232079303	0.006996286804346129
2757	57588	0	3	0.0556900261781016	hepatic_protein_injury	metabolic_adiposity_lipid	0.1132254114387865	0.0314756746639297	0.05730080463620329	0.12016445685892348	0.031981679944491095	-0.0628636522227202	0.025319124691712193	-0.08818277691443238
2758	57589	0	4	0.0250359471188377	hepatic_protein_injury	metabolic_adiposity_lipid	0.0181370211076391	0.0232424498838064	0.025354677503795817	0.018303513059433663	0.023516815241978167	0.007051164444362153	0.00183786226181765	0.005213302182544503
2759	57592	0	1	0.0131411654032897	hepatic_protein_injury	metabolic_adiposity_lipid	0.0266190530737615	0.0184680919406183	0.013228274502377686	0.026979755509466807	0.018640756309191663	-0.01375148100708912	-0.005412481806813977	-0.008338999200275143
2760	57593	0	2	0.0062002582739847	hepatic_protein_injury	metabolic_adiposity_lipid	0.0029640234662989	0.0047672345294721	0.006219559699224053	0.0029684248832736997	0.004778634035844787	0.0032511348159503534	0.0014409256633792665	0.001810209152571087
2761	57596	0	1	0.1628533011894835	hepatic_protein_injury	metabolic_adiposity_lipid	0.0931934066555594	0.1530535253815498	0.1777559564541203	0.09782608937338753	0.16611778040194164	0.07992986708073276	0.01163817605217865	0.0682916910285541
2762	57598	0	4	0.0065352116774421	hepatic_protein_injury	metabolic_adiposity_lipid	0.0466505286279446	0.0069103834230001	0.006556659669121941	0.047773735966980146	0.006934370693892313	-0.0412170762978582	-0.0003777110247703717	-0.04083936527308783
2763	57601	0	1	0.0181110760992481	hepatic_protein_injury	metabolic_adiposity_lipid	0.0141838468340629	0.0116739998179821	0.018277089142689756	0.014285399000170996	0.011742675960600205	0.00399169014251876	0.006534413182089551	-0.0025427230395707913
2764	57602	0	1	0.0057874111796549	hepatic_protein_injury	metabolic_adiposity_lipid	0.0031259322167803	0.0067339301604657	0.005804223140268968	0.003130828148454817	0.006756705370199131	0.002673394991814151	-0.0009524822299301627	0.003625877221744314
2765	57603	0	4	0.0038384619135116	hepatic_protein_injury	metabolic_adiposity_lipid	0.0006825755845664	0.0043743659475711	0.0038458477145777038	0.000682808645341168	0.004383961479429121	0.0031630390692365356	-0.0005381137648514172	0.003701152834087953
2766	57606	0	1	0.0215313519887967	hepatic_protein_injury	metabolic_adiposity_lipid	0.0186868680034623	0.0120605143357937	0.02176653352677254	0.018863673614720543	0.012133832437812317	0.002902859912051997	0.009632701088960223	-0.006729841176908226
2767	57608	0	1	0.0481486115595099	hepatic_protein_injury	metabolic_adiposity_lipid	0.2682804791039379	0.0683464263430344	0.04934636095567686	0.31235800662328655	0.0707942354796899	-0.2630116456676097	-0.021447874524013033	-0.24156377114359667
2768	57610	0	3	0.0040851336861518	hepatic_protein_injury	metabolic_adiposity_lipid	0.0064347307281455	0.0037954774369988	0.004093500639290954	0.006455522850382626	0.003802698538963461	-0.002362022211091672	0.00029080210032749344	-0.0026528243114191654
2769	57612	0	4	0.0308052047567221	hepatic_protein_injury	metabolic_adiposity_lipid	0.0144463322236043	0.044688147841277	0.03128966021176116	0.014551696463289325	0.045717445043136226	0.016737963748471835	-0.014427784831375065	0.0311657485798469
2770	57613	0	2	0.0051593580492289	hepatic_protein_injury	metabolic_adiposity_lipid	0.002867514268871	0.0053689228190778	0.005172713493787493	0.0028716334643645747	0.005383387280812189	0.0023010800294229186	-0.00021067378702469605	0.0025117538164476146
2771	57615	0	4	0.0094347784301997	hepatic_protein_injury	metabolic_adiposity_lipid	0.015510352816646	0.0112046757130627	0.00947956789394194	0.015631896769976172	0.011267920964104856	-0.006152328876034232	-0.0017883530701629149	-0.004363975805871317
2772	57621	0	2	0.0051657158015855	hepatic_protein_injury	metabolic_adiposity_lipid	0.0024451490296264	0.0071341157833916	0.005179104238600281	0.002448143288450212	0.0071596852704260095	0.0027309609501500695	-0.001980581031825728	0.004711541981975797
2773	57623	0	3	0.019283886213314	hepatic_protein_injury	metabolic_adiposity_lipid	0.0166721983478427	0.0109942575682991	0.019472245815732103	0.016812743770688202	0.011055141075269387	0.0026595020450439003	0.008417104740462715	-0.005757602695418815
2774	57624	0	1	0.0524315293869184	hepatic_protein_injury	metabolic_adiposity_lipid	0.0192031642864072	0.0547219775889756	0.05385608013721424	0.019389940035418073	0.056276191148240104	0.03446614010179617	-0.0024201110110258633	0.03688625111282203
2775	57625	1	0	0.0837913859087251	hepatic_protein_injury	metabolic_adiposity_lipid	0.0486649632997788	0.1399652353413217	2.4794250702296763	3.0227959472439254	1.9663612061996576	-0.5433708770142491	0.5130638640300187	-1.0564347410442678
2776	57626	0	0	0.0203849764470376	hepatic_protein_injury	metabolic_adiposity_lipid	0.0084999745554078	0.0249455078004416	0.020595617605880377	0.0085363053595614	0.02526192011060165	0.012059312246318976	-0.004666302504721272	0.01672561475104025
2777	57633	0	4	0.0051253652580758	hepatic_protein_injury	metabolic_adiposity_lipid	0.0027096792123693	0.0032316272219007	0.005138544995857654	0.002713357038407848	0.003236860206229172	0.002425187957449806	0.0019016847896284822	0.0005235031678213239
2778	57639	0	3	0.011053023146049	hepatic_protein_injury	metabolic_adiposity_lipid	0.007011671856872	0.0211123342831879	0.011114561684462086	0.00703636914186763	0.021338386940409248	0.004078192542594456	-0.010223825255947162	0.014302017798541618
2779	57640	0	0	0.0808540298564993	hepatic_protein_injury	metabolic_adiposity_lipid	0.0324877200371411	0.0428832995430423	0.08431033339241034	0.03302716169067762	0.04382995091259669	0.05128317170173272	0.04048038247981365	0.010802789221919074
2780	57641	0	0	0.0091146974583557	hepatic_protein_injury	metabolic_adiposity_lipid	0.0046525940350292	0.0080878240565587	0.009156490460785566	0.004663451039234247	0.008120707931560344	0.004493039421551319	0.0010357825292252217	0.0034572568923260973
2781	57643	0	4	0.0232904009833853	hepatic_protein_injury	metabolic_adiposity_lipid	0.0779998965625921	0.0234999774441852	0.023565908567770525	0.08120994323747154	0.02378050556677102	-0.057644034669701014	-0.00021459699900049437	-0.057429437670700516
2782	57645	0	2	0.0037365465280873	hepatic_protein_injury	metabolic_adiposity_lipid	0.0014727243197332	0.0053620470501215	0.003743544856558012	0.0014738098441105245	0.0053764744210108495	0.0022697350124474876	-0.0016329295644528373	0.003902664576900325
2783	57647	0	4	0.0136433595686012	hepatic_protein_injury	metabolic_adiposity_lipid	0.0137053295102508	0.0289034039089201	0.0137372854872497	0.013800114575519832	0.029329334597445852	-6.282908827013114e-05	-0.015592049110196151	0.01552922002192602
2784	57648	0	4	0.0811155229341397	hepatic_protein_injury	metabolic_adiposity_lipid	0.1431256798802014	0.0947494928154563	0.0845948695705805	0.1544640221073918	0.09954357006640402	-0.0698691525368113	-0.014948700495823516	-0.05492045204098778
2785	57649	0	1	0.009721585332469	hepatic_protein_injury	metabolic_adiposity_lipid	0.0109688608230646	0.0080299896395238	0.009769148453484106	0.011029462337454107	0.008062403645700489	-0.0012603138839700004	0.0017067448077836174	-0.0029670586917536178
2786	57650	0	3	0.0024967993245106	hepatic_protein_injury	metabolic_adiposity_lipid	0.0031519169600188	0.0021710900750188	0.0024999215260339417	0.0031568947126742125	0.002173450307879947	-0.0006569731866402709	0.0003264712181539945	-0.0009834444047942654
2787	57651	0	4	0.0231739175778984	hepatic_protein_injury	metabolic_adiposity_lipid	0.0509845016343974	0.0210286625661973	0.023446654635803303	0.05233014924570752	0.021252914271634903	-0.02888349460990422	0.0021937403641684	-0.03107723497407262
2788	57653	0	1	0.1628533011894835	hepatic_protein_injury	metabolic_adiposity_lipid	0.0488389253972259	0.1232041418603242	0.1777559564541203	0.05007185685378635	0.13148108663659194	0.12768409960033394	0.04627486981752835	0.0814092297828056
2789	57659	0	3	0.0209371305482211	hepatic_protein_injury	metabolic_adiposity_lipid	0.0116940576396435	0.0228500912741582	0.021159420483098445	0.01176297090902268	0.023115200914598972	0.009396449574075766	-0.001955780431500527	0.011352230005576293
2790	57661	0	4	0.0154262377966802	hepatic_protein_injury	metabolic_adiposity_lipid	0.0252112952253018	0.0110589922554275	0.015546460191736952	0.025534544521548047	0.011120597526152876	-0.009988084329811095	0.004425862665584077	-0.014413946995395171
2791	57665	0	4	0.016508416903687	hepatic_protein_injury	metabolic_adiposity_lipid	0.0236754948878856	0.0126221826162812	0.016646199302188105	0.023960263083830265	0.012702519093630144	-0.00731406378164216	0.003943680208557961	-0.01125774399020012
2792	57666	0	4	0.0065070390218916	hepatic_protein_injury	metabolic_adiposity_lipid	0.0048488318491449	0.0062892338826227	0.006528302090243131	0.00486062557359798	0.0063090944295777045	0.001667676516645151	0.0002192076606654268	0.0014484688559797242
2793	57667	0	3	0.0115575767734553	hepatic_protein_injury	metabolic_adiposity_lipid	0.0113341401194767	0.0108374126744391	0.011624884677329176	0.01139886098723711	0.010896565192894454	0.00022602369009206563	0.0007283194844347213	-0.0005022957943426557
2794	57668	0	3	0.0053845830945899	hepatic_protein_injury	metabolic_adiposity_lipid	0.0075134080282186	0.0086338516916273	0.005399132212935001	0.007541775860374774	0.008671339320193776	-0.0021426436474397724	-0.003272207107258775	0.0011295634598190024
2795	57669	0	2	0.0936049400294784	hepatic_protein_injury	metabolic_adiposity_lipid	0.0711321394250395	0.0688576411613171	0.09828001944810708	0.07378878863285986	0.07134310379338828	0.02449123081524722	0.0269369156547188	-0.002445684839471579
2796	57674	0	2	0.0110403202376015	hepatic_protein_injury	metabolic_adiposity_lipid	0.0094799885918785	0.0082533843723471	0.011101716883717682	0.009525209707766063	0.008287632119204233	0.0015765071759516192	0.0028140847645134488	-0.0012375775885618296
2797	57677	0	3	0.0222784698860221	hepatic_protein_injury	metabolic_adiposity_lipid	0.0105054125491057	0.0155349665381951	0.022530383526538873	0.010560983938414143	0.015656898586211238	0.01196939958812473	0.006873484940327634	0.0050959146477970955
2798	57681	0	3	0.024280480505964	hepatic_protein_injury	metabolic_adiposity_lipid	0.0460135959484879	0.0300644399643078	0.024580111437476605	0.04710585915373547	0.030525642644369477	-0.022525747716258863	-0.005945531206892871	-0.016580216509365992
2799	57685	1	4	0.0355659234211727	hepatic_protein_injury	metabolic_adiposity_lipid	0.0592254542857299	0.0257700528142919	3.336367306810017	2.8264038584605027	3.6585422048713063	0.5099634483495143	-0.3221748980612893	0.8321383464108036
2800	57686	0	3	0.0634799283416247	hepatic_protein_injury	metabolic_adiposity_lipid	0.13301471169336	0.0309107584065023	0.06558432469726336	0.14273327085001403	0.03139857474428422	-0.07714894615275067	0.034185749952979134	-0.1113346961057298
2801	57687	0	3	0.0130592819120342	hepatic_protein_injury	metabolic_adiposity_lipid	0.006200362301431	0.0087672009769404	0.01314530407998491	0.006219664375696877	0.008805858997704578	0.006925639704288032	0.004339445082280331	0.0025861946220077014
2802	57688	0	4	0.2089399410372673	hepatic_protein_injury	metabolic_adiposity_lipid	0.1712904050756182	0.275980295409671	0.23438138620465654	0.187885492909648	0.3229366706817923	0.04649589329500853	-0.08855528447713579	0.13505117777214432
2803	57689	0	1	0.0408912515323154	hepatic_protein_injury	metabolic_adiposity_lipid	0.0231663964672416	0.036770849030692	0.041750812751218704	0.023438955126302306	0.03746394017488722	0.018311857624916397	0.004286872576331487	0.01402498504858491
2804	57691	0	1	0.0524848983161418	hepatic_protein_injury	metabolic_adiposity_lipid	0.0642093263049283	0.0664066139694612	0.053912403699950616	0.06636346673019014	0.06871428240663022	-0.012451063030239524	-0.014801878706679601	0.0023508156764400767
2805	57695	0	0	0.0034564884878364	hepatic_protein_injury	metabolic_adiposity_lipid	0.0041558720260133	0.0071244892681086	0.0034624759452027845	0.004164531662717082	0.0071499896320034164	-0.0007020557175142971	-0.003687513686800632	0.0029854579692863347
2806	57696	0	0	0.0065898955757366	hepatic_protein_injury	metabolic_adiposity_lipid	0.0025881139853362	0.0047264210484875	0.006611704804080346	0.0025914689422609142	0.004737625896277983	0.004020235861819432	0.0018740789078023632	0.0021461569540170687
2807	57698	1	2	0.0308032059879004	hepatic_protein_injury	metabolic_adiposity_lipid	0.0205793244209182	0.044681321382595	3.4801365039034033	3.883468376086955	3.108199730854193	-0.4033318721835517	0.37193677304921025	-0.775268645232762
2808	57700	0	4	0.0070730891209983	hepatic_protein_injury	metabolic_adiposity_lipid	0.0064151187014819	0.0051013643493018	0.007098221997356229	0.006435784003110748	0.005114420730915139	0.0006624379942454812	0.00198380126644109	-0.0013213632721956088
2809	57701	0	0	0.0063038277280729	hepatic_protein_injury	metabolic_adiposity_lipid	0.0151094689710899	0.0076861200325353	0.006323780747883816	0.015224779997371034	0.007715810487224551	-0.008900999249487219	-0.0013920297393407348	-0.007508969510146483
2810	57702	0	1	0.0199343937289094	hepatic_protein_injury	metabolic_adiposity_lipid	0.011300953159009	0.0271646667416087	0.02013576438366537	0.011365294132320217	0.027540447234940712	0.008770470251345154	-0.007404682851275341	0.016175153102620493
2811	57704	0	4	0.0581015143523335	hepatic_protein_injury	metabolic_adiposity_lipid	0.0121098981287256	0.0391195707120224	0.05985777491804426	0.012183820344921084	0.03990530097056035	0.04767395457312318	0.01995247394748391	0.02772148062563927
2812	57707	0	0	0.0049546786399364	hepatic_protein_injury	metabolic_adiposity_lipid	0.0177872982568261	0.0083092707429714	0.004966993755281706	0.017947393529053973	0.00834398516789839	-0.012980399773772267	-0.003376991412616683	-0.009603408361155584
2813	57708	0	3	0.0087456971565048	hepatic_protein_injury	metabolic_adiposity_lipid	0.0030337465163916	0.006994525397224	0.008784165216780366	0.0030383576537306267	0.007019101757020076	0.005745807563049739	0.0017650634597602905	0.0039807441032894495
2814	57710	0	2	0.0142383531467779	hepatic_protein_injury	metabolic_adiposity_lipid	0.0123261677713937	0.0123705760680293	0.014340691074091012	0.01240276506222334	0.01244772858517054	0.0019379260118676713	0.0018929624889204716	4.496352294719973e-05
2815	57715	0	2	0.0244707397974609	hepatic_protein_injury	metabolic_adiposity_lipid	0.0266411876415496	0.0124778681363188	0.02477512428676537	0.027002495649933327	0.012556370444151161	-0.0022273713631679563	0.01221875384261421	-0.014446125205782166
2816	57717	0	4	0.1051270739462599	hepatic_protein_injury	metabolic_adiposity_lipid	0.034599846570581	0.1154718494183725	0.11107355285054912	0.035212596827417626	0.12270093934083968	0.0758609560231315	-0.011627386490290562	0.08748834251342205
2817	57720	0	4	0.0421954627660943	hepatic_protein_injury	metabolic_adiposity_lipid	0.0151933471561642	0.0656710836445219	0.04311155394358112	0.015309948606852473	0.06792674390782276	0.027801605336728645	-0.02481518996424164	0.052616795300970284
2818	57722	0	3	0.0067870375041998	hepatic_protein_injury	metabolic_adiposity_lipid	0.0051584004901919	0.0060031637109386	0.0068101741890311245	0.005171750969202414	0.006021255138413435	0.0016384232198287108	0.0007889190506176896	0.0008495041692110211
2819	57724	0	0	0.003479709995075	hepatic_protein_injury	metabolic_adiposity_lipid	0.005905609185555	0.002704859152698	0.003485778267207651	0.0059231162561208545	0.0027085238941139526	-0.0024373379889132034	0.0007772543730936985	-0.003214592362006902
2820	57729	0	4	0.0260084358001631	hepatic_protein_injury	metabolic_adiposity_lipid	0.0323136571372164	0.0210109254534736	0.02635263636290224	0.03284727018151578	0.021234796323370334	-0.006494633818613538	0.0051178400395319075	-0.011612473858145445
2821	57732	0	4	0.0234252295811588	hepatic_protein_injury	metabolic_adiposity_lipid	0.0580767523286848	0.0153077709553152	0.02370396178736044	0.05983148578121978	0.01542614445781947	-0.03612752399385934	0.008277817329540969	-0.04440534132340031
2822	57734	0	0	0.1022600795249048	hepatic_protein_injury	metabolic_adiposity_lipid	0.0465429220049291	0.0919653511731786	0.107874873479943	0.04766087016717953	0.09647274160799438	0.06021400331276347	0.01140213187194862	0.04881187144081485
2823	57737	0	2	0.0483851237079546	hepatic_protein_injury	metabolic_adiposity_lipid	0.02710046991291	0.0807966407604142	0.0495948677498806	0.02747446000314332	0.08424789792904494	0.02212040774673728	-0.03465303017916434	0.056773437925901615
2824	57738	0	1	0.0049860794368791	hepatic_protein_injury	metabolic_adiposity_lipid	0.0052651116683705	0.0049152579223982	0.0049985514057112575	0.005279021213832939	0.0049273775329377115	-0.00028046980812168176	7.117387277354604e-05	-0.0003516436808952278
2825	57740	0	3	0.0423508791624853	hepatic_protein_injury	metabolic_adiposity_lipid	0.0223465157601984	0.0405522418665284	0.043273830275432947	0.02259998232339806	0.04139741198543576	0.020673847952034887	0.0018764182899971837	0.018797429662037703
2826	57741	0	1	0.0096155035866215	hepatic_protein_injury	metabolic_adiposity_lipid	0.0043614729877244	0.0117540712718003	0.0096620310380416	0.004371011957111569	0.011823696491845039	0.005291019080930032	-0.0021616654538034377	0.0074526845347334695
2827	57744	0	2	0.0315598671007069	hepatic_protein_injury	metabolic_adiposity_lipid	0.0284744634047567	0.0264123997809545	0.03206861229523425	0.028887724771307157	0.02676747340158565	0.003180887523927093	0.0053011388936486	-0.002120251369721507
2828	57746	0	2	0.0281004684978635	hepatic_protein_injury	metabolic_adiposity_lipid	0.0077688645123438	0.0209522107329262	0.028502842516107997	0.007799199353903865	0.021174823274190194	0.020703643162204133	0.007328019241917803	0.01337562392028633
2829	57748	0	2	0.028618388268188	hepatic_protein_injury	metabolic_adiposity_lipid	0.0227287277857861	0.0261902259949422	0.02903587890602067	0.02299100712289055	0.02653929831013607	0.00604487178313012	0.0024965805958846003	0.0035482911872455197
2830	57751	0	1	0.0071876286553405	hepatic_protein_injury	metabolic_adiposity_lipid	0.0042952153896469	0.0047947488775355	0.007213584105055398	0.0043044663266166485	0.004806280561720745	0.0029091177784387494	0.002407303543334653	0.0005018142351040965
2831	57753	0	4	0.1536213841899886	hepatic_protein_injury	metabolic_adiposity_lipid	0.2796419427765033	0.1512624210207562	0.1667884830720147	0.32800688888624474	0.16400523470321618	-0.16121840581423005	0.0027832483687985077	-0.16400165418302856
2832	57754	0	2	0.0046021568234202	hepatic_protein_injury	metabolic_adiposity_lipid	0.0017359212376498	0.006004089526962	0.004612779350688007	0.0017374296948828238	0.006022186546261787	0.0028753496558051837	-0.00140940719557378	0.004284756851378964
2833	57756	0	2	0.0385825022266162	hepatic_protein_injury	metabolic_adiposity_lipid	0.0219173342516228	0.0342657470121614	0.03934652338273717	0.02216108721429286	0.03486658304335092	0.01718543616844431	0.00447994033938625	0.012705495829058059
2834	57757	0	1	0.041146276411639	hepatic_protein_injury	metabolic_adiposity_lipid	0.0380571120197464	0.0246280596865155	0.04201674588029935	0.03880019808267462	0.024936403483634934	0.0032165477976247303	0.017080342396664415	-0.013863794599039685
2835	57760	0	0	0.0112820796500929	hepatic_protein_injury	metabolic_adiposity_lipid	0.0090941855797427	0.0103738706986662	0.01134620507904528	0.009135790117103394	0.010428054350522131	0.0022104149619418863	0.0009181507285231493	0.001292264233418737
2836	57762	0	2	0.0510718033878018	hepatic_protein_injury	metabolic_adiposity_lipid	0.0189823098164732	0.0315226407541342	0.052422145392586925	0.01916478677250599	0.03203017354218647	0.03325735862008093	0.020391971850400453	0.012865386769680482
2837	57763	0	1	0.005126884906419	hepatic_protein_injury	metabolic_adiposity_lipid	0.0050083697611547	0.00933923758407	0.005140072474246097	0.005020953679179828	0.00938312170660537	0.00011911879506626942	-0.004243049232359272	0.0043621680274255415
2838	57765	0	2	0.0197224561224387	hepatic_protein_injury	metabolic_adiposity_lipid	0.0102188531015101	0.0129369907049619	0.019919539375017975	0.010271424030590474	0.013021402381591591	0.009648115344427501	0.006898136993426384	0.002749978351001117
2839	57769	0	2	0.0067220340313357	hepatic_protein_injury	metabolic_adiposity_lipid	0.0025910224187742	0.0065302333048721	0.006744728661990486	0.0025943849268398353	0.006551648560369112	0.004150343735150651	0.00019308010162137363	0.003957263633529277
2840	57771	0	0	0.0111823335280525	hepatic_protein_injury	metabolic_adiposity_lipid	0.0088554571963864	0.0050997947052253	0.01124532586069935	0.008894899784886858	0.005112843039699128	0.0023504260758124926	0.0061324828210002225	-0.00378205674518773
2841	57772	0	0	0.0326732413619186	hepatic_protein_injury	metabolic_adiposity_lipid	0.0146128639238459	0.0336168841936897	0.03321893095069861	0.01472068347732079	0.034194923181124215	0.01849824747337782	-0.0009759922304256041	0.019474239703803423
2842	57773	0	4	0.0053960030281369	hepatic_protein_injury	metabolic_adiposity_lipid	0.0024638865521374	0.0065138885064345	0.0054106140368780885	0.0024669269157089613	0.006535196460332684	0.002943687121169127	-0.0011245824234545959	0.004068269544623723
2843	57774	0	1	0.0104341165238983	hepatic_protein_injury	metabolic_adiposity_lipid	0.0102639761821471	0.0165954917669269	0.010488933562707383	0.010317014017191676	0.01673473968180513	0.0001719195455157068	-0.006245806119097749	0.006417725664613455
2844	57776	0	1	0.0037169295282603	hepatic_protein_injury	metabolic_adiposity_lipid	0.0023467203568807	0.0046978818992634	0.0037238544758397673	0.0023494782205654187	0.0047089516295636845	0.0013743762552743486	-0.0009850971537239172	0.0023594734089982658
2845	57780	0	0	0.0786795630518687	hepatic_protein_injury	metabolic_adiposity_lipid	0.1245909763750137	0.0901251848785369	0.08194738038438845	0.13306404627642862	0.09444825473487398	-0.05111666589204017	-0.012500874350485525	-0.038615791541554645
2846	57781	0	1	0.0838809430957922	hepatic_protein_injury	metabolic_adiposity_lipid	0.0428468668439177	0.0703287354516151	0.08760894796774442	0.04379188658280448	0.07292423430348746	0.04381706138493994	0.014684713664256957	0.02913234772068298
2847	57782	0	3	0.0110543124043142	hepatic_protein_injury	metabolic_adiposity_lipid	0.0079642389296166	0.0050815465493445	0.01111586535304677	0.007996122880918367	0.005094501513147333	0.0031197424721284023	0.0060213638398994365	-0.002901621367771034
2848	57785	0	3	0.0243560733401651	hepatic_protein_injury	metabolic_adiposity_lipid	0.0374163509494623	0.0216007248144785	0.024657588377395633	0.0381343084920335	0.021837435425555256	-0.01347672011463787	0.0028201529518403767	-0.016296873066478246
2849	57786	0	2	0.009806036498197	hepatic_protein_injury	metabolic_adiposity_lipid	0.0177309556937722	0.0161351601147921	0.009854432314758882	0.017890032280284178	0.016266749204571582	-0.008035599965525296	-0.0064123168898127005	-0.0016232830757125956
2850	57787	0	1	0.0408912515323154	hepatic_protein_injury	metabolic_adiposity_lipid	0.0229977449031006	0.0449119222517445	0.041750812751218704	0.023266318756860114	0.04595171474550356	0.01848449399435859	-0.004200901994284856	0.022685395988643445
2851	57788	0	1	0.011145385486366	hepatic_protein_injury	metabolic_adiposity_lipid	0.0053634310528456	0.0083770946137984	0.011207960679373748	0.005377865885797492	0.008412379666548305	0.005830094793576256	0.002795581012825442	0.003034513780750814
2852	57789	0	4	0.032812322855379	hepatic_protein_injury	metabolic_adiposity_lipid	0.0456008710781414	0.0302212370191422	0.03336272051476437	0.04667332089597773	0.030687312899948225	-0.013310600381213358	0.0026754076148161436	-0.015986007996029502
2853	57790	0	1	0.0116236821871061	hepatic_protein_injury	metabolic_adiposity_lipid	0.004318278000437	0.0135385469732199	0.011691765279281282	0.004327628691847691	0.01363102876157643	0.007364136587433591	-0.0019392634822951484	0.00930340006972874
2854	57791	0	0	0.0099941209271124	hepatic_protein_injury	metabolic_adiposity_lipid	0.0092596497061356	0.0050758150635794	0.010044397413671769	0.009302786758303719	0.005088740770408636	0.0007416106553680499	0.004955656643263133	-0.004214045987895083
2855	57794	0	0	0.01212557605595	hepatic_protein_injury	metabolic_adiposity_lipid	0.0152282530849594	0.0172710817671361	0.012199690583524748	0.015345393683629534	0.017421966721134403	-0.0031457031001047853	-0.005222276137609654	0.002076573037504869
2856	57797	1	1	0.0476681844495474	hepatic_protein_injury	metabolic_adiposity_lipid	0.1025006064110166	0.0518820688841801	3.043491096298376	2.277886564216135	2.9587820420680218	0.7656045320822411	0.08470905423035413	0.680895477851887
2857	57800	0	3	0.0652585488550608	hepatic_protein_injury	metabolic_adiposity_lipid	0.1187457944651658	0.033417478075131	0.06748531077257722	0.12640915262893596	0.033988601749047276	-0.05892384185635874	0.03349670902352994	-0.09242055087988868
2858	57802	0	1	0.1590525973203627	hepatic_protein_injury	metabolic_adiposity_lipid	0.1401586016137644	0.1961174806227605	0.17322616236850694	0.15100732722325297	0.21830214065732664	0.022218835145253968	-0.04507597828881971	0.06729481343407367
2859	57806	0	0	0.0156465082958699	hepatic_protein_injury	metabolic_adiposity_lipid	0.0079377144776643	0.0178497408733426	0.015770206904238915	0.007969385843402088	0.01801096896575415	0.007800821060836826	-0.002240762061515234	0.01004158312235206
2860	57808	0	1	0.007796033032	hepatic_protein_injury	metabolic_adiposity_lipid	0.0058615170329634	0.0067967190887051	0.007826580969583115	0.005878763149218473	0.006819921979341856	0.0019478178203646418	0.0010066589902412585	0.0009411588301233833
2861	57814	0	0	0.0234586390127383	hepatic_protein_injury	metabolic_adiposity_lipid	0.0087541292579159	0.0313115323886743	0.023738173200645613	0.008792671749615523	0.03181221763632774	0.01494550145103009	-0.008074044435682125	0.023019545886712213
2862	57815	0	3	0.0345699486406978	hepatic_protein_injury	metabolic_adiposity_lipid	0.0297630094546714	0.0324999365332435	0.03518162783821142	0.030214917176192558	0.03303978847948756	0.004966710662018859	0.0021418393587238557	0.0028248713032950033
2863	57816	0	0	0.0116294485267801	hepatic_protein_injury	metabolic_adiposity_lipid	0.002263899490424	0.0075376272057575	0.011697599450326229	0.002266465985131115	0.007566178681777153	0.009431133465195113	0.004131420768549076	0.0052997126966460376
2864	57818	0	4	0.0182436508570264	hepatic_protein_injury	metabolic_adiposity_lipid	0.0063030528690889	0.0104854795631477	0.018412118376125813	0.006323000973639443	0.010540839527881351	0.01208911740248637	0.007871278848244461	0.004217838554241908
2865	57819	0	2	0.024737997996854	hepatic_protein_injury	metabolic_adiposity_lipid	0.0157122794581053	0.0461300455034664	0.025049124079816507	0.015837025745428182	0.047227932867095965	0.009212098334388324	-0.022178808787279458	0.03139090712166778
2866	57821	0	3	0.0068158664367651	hepatic_protein_injury	metabolic_adiposity_lipid	0.0028890664392226	0.008917445059949	0.006839200542950493	0.002893247847186601	0.008957443439600652	0.003945952695763892	-0.002118242896650159	0.006064195592414051
2867	57823	0	1	0.0060950765978514	hepatic_protein_injury	metabolic_adiposity_lipid	0.0051889556966492	0.0044722943222697	0.006113727401220392	0.005202465080587386	0.004482324948302698	0.0009112623206330066	0.0016314024529176943	-0.0007201401322846877
2868	57825	0	1	0.0037910644849895	hepatic_protein_injury	metabolic_adiposity_lipid	0.0015315233672522	0.0034147803346335	0.003798268783692049	0.0015326973479700787	0.003420624004024483	0.00226557143572197	0.00037764477966756565	0.0018879266560544044
2869	57829	0	0	0.0138358800814469	hepatic_protein_injury	metabolic_adiposity_lipid	0.0054868507021459	0.0048587662288225	0.01393248800914645	0.005501958756561954	0.004870608407947502	0.008430529252584498	0.009061879601198948	-0.0006313503486144517
2870	57831	0	0	0.1151541403307663	hepatic_protein_injury	metabolic_adiposity_lipid	0.1246182536136454	0.0954276257247507	0.12234181900881258	0.13309520618325604	0.10029296156540349	-0.010753387174443463	0.022048857443409092	-0.032802244617852555
2871	57832	0	4	0.0101043196638049	hepatic_protein_injury	metabolic_adiposity_lipid	0.0074902518390939	0.0083256127084596	0.010155714803450658	0.007518444644434857	0.008360464196749086	0.002637270159015801	0.0017952506067015726	0.0008420195523142285
2872	57833	0	4	0.0195871204583275	hepatic_protein_injury	metabolic_adiposity_lipid	0.0191165836116533	0.0151063731799132	0.01978149038705986	0.01930166808108971	0.01522163671777422	0.0004798223059701498	0.004559853669285638	-0.004080031363315488
2873	57836	0	3	0.0038853866024373	hepatic_protein_injury	metabolic_adiposity_lipid	0.0017485686064588	0.0060286461695774	0.003892954325676247	0.0017500991369631383	0.006046891824922724	0.0021428551887131084	-0.0021539374992464774	0.004296792687959586
2874	57838	0	4	0.0455635396798239	hepatic_protein_injury	metabolic_adiposity_lipid	0.0187905814259049	0.0497642632770261	0.046634206580912906	0.018969367607901955	0.05104518125124065	0.02766483897301095	-0.004410974670327743	0.032075813643338696
2875	57839	0	1	0.0070236688588806	hepatic_protein_injury	metabolic_adiposity_lipid	0.0084134372963363	0.0043661556343544	0.0070484509298819956	0.008449030038711865	0.004375715127503848	-0.0014005791088298695	0.0026727358023781473	-0.004073314911208017
2876	57841	0	2	0.0045576011923656	hepatic_protein_injury	metabolic_adiposity_lipid	0.0072059798123656	0.0049320063965191	0.004568018721359271	0.007232068289135253	0.004944208878412896	-0.0026640495677759824	-0.00037619015705362465	-0.0022878594107223578
2877	57842	0	4	0.1685280482457991	hepatic_protein_injury	metabolic_adiposity_lipid	0.1047380942110042	0.1696326274142982	0.18455771302368623	0.11063897134924716	0.1858870585446219	0.07391874167443907	-0.0013293455209356653	0.07524808719537474
2878	57843	0	2	0.0179501718480822	hepatic_protein_injury	metabolic_adiposity_lipid	0.0021765999791119	0.0154988888159307	0.01811323041607954	0.0021789722157450064	0.015620252225006317	0.015934258200334533	0.002492978191073223	0.01344128000926131
2879	57844	0	1	0.0522011793329722	hepatic_protein_injury	metabolic_adiposity_lipid	0.018702514472168	0.0319466409994677	0.053613013734053125	0.01887961816181133	0.032468070290339025	0.034733395572241796	0.0211449434437141	0.013588452128527696
2880	57845	0	1	0.005665780765437	hepatic_protein_injury	metabolic_adiposity_lipid	0.0059063703064703	0.0027776381499495	0.005681892185949095	0.005923881898914637	0.0027815029451228506	-0.00024198971296554225	0.002900389240826244	-0.0031423789537917864
2881	57848	0	1	0.0496968979397887	hepatic_protein_injury	metabolic_adiposity_lipid	0.0321638362235631	0.0356436850715995	0.05097429047448732	0.032692458327415755	0.0362944313696932	0.018281832147071568	0.014679859104794121	0.003601973042277447
2882	57849	0	0	0.011858303446325	hepatic_protein_injury	metabolic_adiposity_lipid	0.0051080875880274	0.0116603589787933	0.01192917395313655	0.005121178466026714	0.011728874092540436	0.006807995487109836	0.00020029986059611447	0.006607695626513721
2883	57855	0	0	0.1197073562239702	hepatic_protein_injury	metabolic_adiposity_lipid	0.0776794473804701	0.0929647032099889	0.12750087704680735	0.0808624448951477	0.097573913648451	0.04663843215165965	0.02992696339835635	0.016711468753303302
2884	57857	0	0	0.0063935040477385	hepatic_protein_injury	metabolic_adiposity_lipid	0.0055018604734616	0.0077995608031995	0.006414030030150024	0.005517051452516223	0.007830136465820212	0.0008969785776338016	-0.0014161064356701877	0.0023130850133039893
2885	57858	0	1	0.041146276411639	hepatic_protein_injury	metabolic_adiposity_lipid	0.0392114552551046	0.0904724517119473	0.04201674588029935	0.040000930909320685	0.09482999199608833	0.0020158149709786632	-0.05281324611578898	0.05482906108676764
2886	57859	0	4	0.016612564810738	hepatic_protein_injury	metabolic_adiposity_lipid	0.0082354969381672	0.0127893654772914	0.01675210099332431	0.008269595987203856	0.01287185347948479	0.008482505006120454	0.003880247513839521	0.004602257492280933
2887	57861	0	1	0.0116615105051627	hepatic_protein_injury	metabolic_adiposity_lipid	0.0127717608188564	0.0082089543760754	0.011730039205212756	0.012854020910778965	0.008242833376889311	-0.0011239817055662092	0.0034872058283234447	-0.004611187533889654
2888	57864	0	2	0.0034311036285426	hepatic_protein_injury	metabolic_adiposity_lipid	0.002563632772795	0.0043798621322683	0.0034370033635312395	0.0025669245063594704	0.004389481827318528	0.0008700788571717692	-0.0009524784637872882	0.0018225573209590573
2889	57867	0	4	0.0056791473677219	hepatic_protein_injury	metabolic_adiposity_lipid	0.0014631336982683	0.0068754553096422	0.005695335042354109	0.0014642051235977034	0.0068992001528271575	0.004231129918756406	-0.0012038651104730484	0.005434995029229454
2890	57868	0	1	0.0102984487327856	hepatic_protein_injury	metabolic_adiposity_lipid	0.0090761391630104	0.0068491073662208	0.010351844669166636	0.009117578242533028	0.006872670153082087	0.0012342664266336081	0.003479174516084549	-0.002244908089450941
2891	57869	0	3	0.0645730562954395	hepatic_protein_injury	metabolic_adiposity_lipid	0.020104228287685	0.19463177886192	0.06675222963164017	0.020309068369252507	0.21645568858426384	0.046443161262387664	-0.14970345895262366	0.19614662021501134
2892	57872	0	1	0.0024284100189306	hepatic_protein_injury	metabolic_adiposity_lipid	0.001050649197168	0.0037770209114157	0.0024313633888381485	0.0010512015159318412	0.0037841718667826103	0.0013801618729063073	-0.0013528084779444618	0.002732970350850769
2893	57873	0	3	0.0342310253973188	hepatic_protein_injury	metabolic_adiposity_lipid	0.0121022741169222	0.025112446116454	0.03483063009815218	0.012176102905126818	0.025433143985440013	0.022654527193025364	0.00939748611271217	0.013257041080313194
2894	57875	0	2	0.0431698756102419	hepatic_protein_injury	metabolic_adiposity_lipid	0.0449419981564025	0.0525576690575793	0.04412941176032863	0.04598320543093533	0.05398920831858781	-0.0018537936706067015	-0.009859796558259186	0.008006002887652484
2895	57876	0	3	0.0198957796914864	hepatic_protein_injury	metabolic_adiposity_lipid	0.0036464465998447	0.0234150271176719	0.020096365718402398	0.003653111092324067	0.023693514650589352	0.016443254626078332	-0.003597148932186954	0.020040403558265286
2896	57877	0	2	0.0197224561224387	hepatic_protein_injury	metabolic_adiposity_lipid	0.0057532956787478	0.0247022276926597	0.019919539375017975	0.005769909638324971	0.025012447116957492	0.014149629736693004	-0.0050929077419395175	0.01924253747863252
2897	57878	0	1	0.032297510623149	hepatic_protein_injury	metabolic_adiposity_lipid	0.0047831346803931	0.0211588526941002	0.03283058463099605	0.004794610477223047	0.021385909774635947	0.028035974153773003	0.011444674856360103	0.0165912992974129
2898	57884	0	0	0.0240641521474398	hepatic_protein_injury	metabolic_adiposity_lipid	0.0212643052204281	0.0181887424197352	0.024358424388595416	0.021493647590248372	0.01835619115761042	0.002864776798347044	0.006002233230984998	-0.0031374564326379535
2899	57885	0	3	0.0135167007197303	hepatic_protein_injury	metabolic_adiposity_lipid	0.0177404855713009	0.0155771767102359	0.01360888292757383	0.017899734228862613	0.015699775758623663	-0.004290851301288784	-0.0020908928310498336	-0.0021999584702389503
2900	57888	0	3	0.0961093843051325	hepatic_protein_injury	metabolic_adiposity_lipid	0.0654365172871099	0.0551506986683167	0.10104692624862792	0.06767572211677617	0.05672983369528762	0.03337120413185175	0.0443170925533403	-0.010945888421488546
2901	57889	0	3	0.0080989636757279	hepatic_protein_injury	metabolic_adiposity_lipid	0.0125027324738251	0.0058710904511661	0.008131938443687635	0.012581549272789759	0.0058883930593993	-0.0044496108291021234	0.002243545384288335	-0.0066931562133904585
2902	57890	0	3	0.1607283549275258	hepatic_protein_injury	metabolic_adiposity_lipid	0.1504437623334741	0.1780479395082782	0.1752208524834997	0.16304113915900742	0.19607320619634924	0.012179713324492275	-0.020852353712849547	0.03303206703734182
2903	57893	0	0	0.0127963586630323	hepatic_protein_injury	metabolic_adiposity_lipid	0.0087034279445301	0.0077773913106782	0.012878937287403388	0.008741523978649962	0.007807792951370654	0.004137413308753425	0.005071144336032733	-0.0009337310272793083
2904	57894	0	0	0.0124328722174632	hepatic_protein_injury	metabolic_adiposity_lipid	0.0055422545808554	0.0096036584650215	0.012510807015922724	0.005557669857082323	0.009650070985345989	0.006953137158840401	0.0028607360305767347	0.004092401128263666
2905	57895	0	0	0.0339680965077283	hepatic_protein_injury	metabolic_adiposity_lipid	0.0119600056743008	0.020947998356133	0.034558418925462984	0.012032101966825734	0.021170520759259424	0.02252631695863725	0.01338789816620356	0.00913841879243369
2906	57897	0	2	0.0046332447329762	hepatic_protein_injury	metabolic_adiposity_lipid	0.0057026513722139	0.0029057621283042	0.00464401148087839	0.005718973571336924	0.002909992051164347	-0.0010749620904585344	0.0017340194297140428	-0.002808981520172577
2907	57898	0	2	0.0120763487416667	hepatic_protein_injury	metabolic_adiposity_lipid	0.0343229260507386	0.0139229535901078	0.012149860274535917	0.034925792635628235	0.014020787057157456	-0.022775932361092318	-0.001870926782621539	-0.02090500557847078
2908	57900	0	0	0.0063935040477385	hepatic_protein_injury	metabolic_adiposity_lipid	0.0082584037073356	0.0071121103310452	0.006414030030150024	0.008292693238255272	0.007137521946214598	-0.0018786632081052475	-0.0007234919160645737	-0.0011551712920406737
2909	57907	0	2	0.0268692083745271	hepatic_protein_injury	metabolic_adiposity_lipid	0.016452397266727	0.0286261570768596	0.027236784837560014	0.016589240968690012	0.029043876627661877	0.010647543868870003	-0.0018070917901018627	0.012454635658971865
2910	57908	0	3	0.0069204636492326	hepatic_protein_injury	metabolic_adiposity_lipid	0.0103157158369331	0.0076520696515896	0.0069445211145830466	0.010369291600269077	0.007681496952523494	-0.00342477048568603	-0.000736975837940447	-0.002687794647745583
2911	57911	0	1	0.0152293639400613	hepatic_protein_injury	metabolic_adiposity_lipid	0.0402662270599081	0.015337146373209	0.01534652171734071	0.041099352834587516	0.015455976983354845	-0.025752831117246806	-0.00010945526601413569	-0.02564337585123267
2912	57914	0	2	0.1319140245531364	hepatic_protein_injury	metabolic_adiposity_lipid	0.1620212755046808	0.1313607107701009	0.14146451917292924	0.17676256725275236	0.14082732708157156	-0.03529804807982312	0.0006371920913576801	-0.0359352401711808
2913	57915	0	0	0.0060970233125469	hepatic_protein_injury	metabolic_adiposity_lipid	0.0050404752980797	0.0078721629166294	0.006115686055973167	0.005053221342482097	0.007903311972443896	0.00106246471349107	-0.0017876259164707293	0.0028500906299617993
2914	57916	0	2	0.1238990346767399	hepatic_protein_injury	metabolic_adiposity_lipid	0.0660182356061218	0.1127218353764271	0.13227393746901503	0.06829836514745076	0.11959674423033281	0.06397557232156427	0.012677193238682216	0.051298379082882054
2915	57917	0	2	0.0367059982926146	hepatic_protein_injury	metabolic_adiposity_lipid	0.0260760822877081	0.0344146346446923	0.0373966160547366	0.02642209162233246	0.03502076532515628	0.010974524432404136	0.0023758507295803186	0.008598673702823818
2916	57918	0	3	0.0155272264683777	hepatic_protein_injury	metabolic_adiposity_lipid	0.0094787840993236	0.0223289228797358	0.015649036408147556	0.00952399368809084	0.02258198747915502	0.006125042720056716	-0.0069329510710074635	0.01305799379106418
2917	57919	0	3	0.0157542699082158	hepatic_protein_injury	metabolic_adiposity_lipid	0.0047900562934957	0.0093267848821964	0.01587968740312407	0.00480156538063492	0.009370551688612522	0.011078122022489149	0.006509135714511546	0.004568986307977602
2918	57920	0	3	0.0310529208386044	hepatic_protein_injury	metabolic_adiposity_lipid	0.0420111954373957	0.0180676474813389	0.03154528245129128	0.04291918733989095	0.01823286045605953	-0.01137390488859967	0.013312421995231753	-0.024686326883831423
2919	57921	0	1	0.0106761459642159	hepatic_protein_injury	metabolic_adiposity_lipid	0.0055763023889447	0.0075544179808575	0.010733544909096825	0.005591908004571593	0.007583097123823563	0.005141636904525232	0.003150447785273262	0.0019911891192519703
2920	57925	0	4	0.0065352116774421	hepatic_protein_injury	metabolic_adiposity_lipid	0.0020052144817266	0.0089397483105908	0.006556659669121941	0.0020072276159128957	0.008979947621002963	0.004549432053209046	-0.0024232879518810216	0.006972720005090067
2921	57926	0	4	0.0411986732256124	hepatic_protein_injury	metabolic_adiposity_lipid	0.016100455018003	0.0407456399921206	0.042071392636478494	0.016231475574192317	0.04159900463957269	0.025839917062286177	0.00047238799690580563	0.02536752906538037
2922	57930	0	3	0.0217822580811566	hepatic_protein_injury	metabolic_adiposity_lipid	0.013552477580717	0.0092517649628232	0.022022993729108875	0.01364515065738684	0.009294828354333307	0.008377843071722036	0.012728165374775568	-0.004350322303053532
2923	57932	0	3	0.0129189914502641	hepatic_protein_injury	metabolic_adiposity_lipid	0.006753103382671	0.0075252883477704	0.013003167385020309	0.006776008765172716	0.007553746188995534	0.0062271586198475925	0.005449421196024775	0.0007777374238228177
2924	57933	0	1	0.0191367653810121	hepatic_protein_injury	metabolic_adiposity_lipid	0.0216678391452646	0.0203085189149225	0.01932224338764028	0.021906033833672248	0.020517572101542002	-0.0025837904460319673	-0.0011953287139017214	-0.0013884617321302459
2925	57934	0	4	0.0879811830317015	hepatic_protein_injury	metabolic_adiposity_lipid	0.0342283622078132	0.0853498231508504	0.09209465647997742	0.034827872517505416	0.0892136071931297	0.057266783962472	0.0028810492868477228	0.05438573467562428
2926	57936	0	2	0.0186251364351866	hepatic_protein_injury	metabolic_adiposity_lipid	0.0111742716084521	0.032013880809521	0.018800768488245342	0.011237172803761544	0.032537531487631395	0.007563595684483799	-0.013736762999386053	0.02130035868386985
2927	57938	0	1	0.006650265669646	hepatic_protein_injury	metabolic_adiposity_lipid	0.0017138895560996	0.0090287273425073	0.006672477216276658	0.0017153599451012961	0.009069733308953106	0.004957117271175361	-0.0023972560926764485	0.00735437336385181
2928	57939	0	2	0.0687748734283757	hepatic_protein_injury	metabolic_adiposity_lipid	0.1927832188172314	0.0207071768045555	0.07125421936682451	0.21416302078473995	0.020924576786842584	-0.14290880141791545	0.050329642579981924	-0.19323844399789736
2929	57940	0	3	0.0698269425590758	hepatic_protein_injury	metabolic_adiposity_lipid	0.0320363325449071	0.06883140656431	0.07238462687636862	0.03256072603073582	0.07131492955430449	0.0398239008456328	0.0010696973220641337	0.03875420352356867
2930	57945	0	0	0.054285134842286	hepatic_protein_injury	metabolic_adiposity_lipid	0.0288750429493873	0.0373057251430503	0.05581416640205278	0.029300129937978463	0.03801938918073823	0.026514036464074315	0.017794777221314548	0.008719259242759767
2931	57947	0	1	0.0077159109739862	hepatic_protein_injury	metabolic_adiposity_lipid	0.0038646016745205	0.005626482142711	0.007745832629661976	0.003872088542973028	0.005642370418121525	0.0038737440866889474	0.0021034622115404505	0.001770281875148497
2932	57948	0	1	0.0862793465515483	hepatic_protein_injury	metabolic_adiposity_lipid	0.0899144492546401	0.0812952495917873	0.09023038504297975	0.0942166720819866	0.08479048092434076	-0.0039862870390068444	0.005439904118638997	-0.009426191157645841
2933	57950	0	4	0.0037998539309896	hepatic_protein_injury	metabolic_adiposity_lipid	0.0036265303775418	0.0074403181958858	0.003807091716774851	0.0036331221805730126	0.007468135428580813	0.00017396953620183852	-0.003661043711805962	0.0038350132480078005
2934	57953	0	2	0.0083569951103689	hepatic_protein_injury	metabolic_adiposity_lipid	0.0043169038809148	0.0087504543077302	0.008392110570683687	0.004326248613712558	0.008788964351197201	0.0040658619569711296	-0.000396853780513514	0.004462715737484644
2935	57954	0	2	0.0074973197824087	hepatic_protein_injury	metabolic_adiposity_lipid	0.0052032426813452	0.0069976470988219	0.0075255659533131555	0.005216826689628689	0.007022245452180443	0.0023087392636844664	0.0005033205011327124	0.001805418762551754
2936	57957	0	0	0.0066504300460491	hepatic_protein_injury	metabolic_adiposity_lipid	0.0088149961916896	0.0062003500430134	0.006672642693158641	0.008854078111445564	0.006219652040798611	-0.002181435418286923	0.00045299065236003005	-0.002634426070646953
2937	57965	0	0	0.0045065369691224	hepatic_protein_injury	metabolic_adiposity_lipid	0.0054235312730461	0.005302051883777	0.004516722017901196	0.0054382920131960735	0.005316157642601913	-0.0009215699952948775	-0.0007994356247007168	-0.0001221343705941607
2938	57966	0	1	0.0206486219532439	hepatic_protein_injury	metabolic_adiposity_lipid	0.0239165011976276	0.0142541579565923	0.02086478557893267	0.024207144176801518	0.014356724297300963	-0.0033423585978688483	0.0065080612816317066	-0.009850419879500555
2939	57973	0	4	0.0144221883181869	hepatic_protein_injury	metabolic_adiposity_lipid	0.0098793438729499	0.0212444788398605	0.014527198954452189	0.009928468403832533	0.021473390660963716	0.004598730550619656	-0.006946191706511527	0.011544922257131184
2940	57977	0	2	0.0375584148793533	hepatic_protein_injury	metabolic_adiposity_lipid	0.0438620545286885	0.0380853388553417	0.038281905445701585	0.04485308191411709	0.03882954208021768	-0.006571176468415506	-0.0005476366345160966	-0.006023539833899409
2941	57978	0	0	0.01212557605595	hepatic_protein_injury	metabolic_adiposity_lipid	0.0115235539400419	0.0071174159794935	0.012199690583524748	0.011590464616956139	0.007142865613590622	0.0006092259665686096	0.005056824969934127	-0.004447599003365517
2942	57981	1	1	0.144375986000136	hepatic_protein_injury	metabolic_adiposity_lipid	0.234440386738083	0.2097109816144586	1.9353343682912283	1.4505539377502776	1.5620249742315118	0.48478043054095066	0.3733093940597165	0.11147103648123413
2943	57985	0	2	0.0260624622570919	hepatic_protein_injury	metabolic_adiposity_lipid	0.0092345494698615	0.0440027333222642	0.026408107023398793	0.009277452251319165	0.04500022505853042	0.017130654772079628	-0.018592118035131628	0.035722772807211256
2944	57986	0	0	0.0271764135346654	hepatic_protein_injury	metabolic_adiposity_lipid	0.007357589462955	0.0211880451075019	0.027552522108843607	0.007384790026822617	0.02141573366260782	0.02016773208202099	0.0061367884462357886	0.014030943635785203
2945	57988	0	3	0.008593882309395	hepatic_protein_injury	metabolic_adiposity_lipid	0.0142708589106853	0.0088923532086922	0.008631022655568994	0.014373666895341704	0.008932126140346334	-0.00574264423977271	-0.0003011034847773403	-0.00544154075499537
2946	57989	0	3	0.0279775342398323	hepatic_protein_injury	metabolic_adiposity_lipid	0.018407842782681	0.0160230382221535	0.028376361866814203	0.018579375412261286	0.01615279503135987	0.009796986454552917	0.012223566835454332	-0.0024265803809014157
2947	57992	1	3	0.0860428854329712	hepatic_protein_injury	metabolic_adiposity_lipid	0.038073830517931	0.1133216525301405	2.4529094391968638	3.2682280958944063	2.1775250212622206	-0.8153186566975426	0.2753844179346432	-1.0907030746321857
2948	57993	0	0	0.0116294485267801	hepatic_protein_injury	metabolic_adiposity_lipid	0.0069554710898463	0.0142828333274179	0.011697599450326229	0.00697977313255073	0.01438581474505551	0.004717826317775499	-0.0026882152947292817	0.007406041612504781
2949	57994	0	4	0.0055268068993444	hepatic_protein_injury	metabolic_adiposity_lipid	0.0024981360126485	0.0042368485384127	0.005542136204090954	0.0025012615608654516	0.0042458494137416975	0.003040874643225502	0.0012962867903492563	0.0017445878528762459
2950	57997	0	4	0.0050997079673705	hepatic_protein_injury	metabolic_adiposity_lipid	0.0042997603090852	0.0052693890659808	0.005112755857235455	0.004309030862090637	0.005283321260867598	0.0008037249951448177	-0.00017056540363214346	0.0009742903987769612
2951	58000	0	4	0.019860884639938	hepatic_protein_injury	metabolic_adiposity_lipid	0.0114568062341742	0.0167787803513086	0.02006076294305594	0.011522941053154902	0.016921138733046952	0.00853782188990104	0.00313962421000899	0.005398197679892049
2952	58003	0	3	0.0056251978836185	hepatic_protein_injury	metabolic_adiposity_lipid	0.0024491822729533	0.0049698820234306	0.005641078893115955	0.0024521864260044365	0.004982272958465701	0.0031888924671115188	0.000658805934650254	0.0025300865324612647
2953	58004	0	1	0.165985804959152	hepatic_protein_injury	metabolic_adiposity_lipid	0.1036518515839999	0.1392057493264166	0.18150485633556482	0.1094263829765116	0.1498997686471272	0.07207847335905322	0.031605087688437616	0.040473385670615605
2954	58011	0	3	0.0126271902204827	hepatic_protein_injury	metabolic_adiposity_lipid	0.0068040205041438	0.0196182688765724	0.012707590725594863	0.006827273387071675	0.019813261606827604	0.005880317338523188	-0.007105670881232741	0.012985988219755929
2955	58014	0	1	0.0310708976693601	hepatic_protein_injury	metabolic_adiposity_lipid	0.0187340247656627	0.0607338688506396	0.03156383557757238	0.01891172952445247	0.06265642017528818	0.012652106053119908	-0.0310925845977158	0.04374469065083571
2956	58016	0	2	0.0044525967222312	hepatic_protein_injury	metabolic_adiposity_lipid	0.0042841754216596	0.0089756415512748	0.004462539054791649	0.004293378796502196	0.009016165288507483	0.000169160258289453	-0.004553626233715834	0.004722786492005287
2957	58023	0	3	0.0144815019532712	hepatic_protein_injury	metabolic_adiposity_lipid	0.0118831131431719	0.0152779650565809	0.014587382350676446	0.011954281696684377	0.015395875662389629	0.002633100653992068	-0.0008084933117131834	0.0034415939657052516
2958	58024	0	1	0.1136208739435565	hepatic_protein_injury	metabolic_adiposity_lipid	0.0511113317045346	0.1550897761347233	0.12061051239045102	0.05246380201127279	0.16852490121566918	0.06814671037917823	-0.04791438882521816	0.11606109920439639
2959	58025	0	3	0.0091668917464428	hepatic_protein_injury	metabolic_adiposity_lipid	0.0093117103757763	0.0089227277002854	0.009209166247430995	0.009355335377621978	0.0089627736256571	-0.0001461691301909828	0.00024639262177389605	-0.00039256175196487886
2960	58027	0	0	0.0176597964284061	hepatic_protein_injury	metabolic_adiposity_lipid	0.0130280194586699	0.013747352948525	0.017817591141697425	0.013113628460907542	0.013842722869786696	0.004703962680789884	0.0039748682719107295	0.0007290944088791541
2961	58028	0	0	0.04153200954148	hepatic_protein_injury	metabolic_adiposity_lipid	0.0242130849715935	0.0140629614426424	0.042419112506848315	0.024511041171342635	0.014162781836847093	0.01790807133550568	0.028256330670001224	-0.010348259334495543
2962	58032	0	2	0.055928064169913	hepatic_protein_injury	metabolic_adiposity_lipid	0.0254335128363951	0.0567434900436443	0.05755291253011557	0.02576253541102244	0.058417018538044645	0.031790377119093126	-0.0008641060079290774	0.0326544831270222
2963	58033	0	0	0.0141056536075373	hepatic_protein_injury	metabolic_adiposity_lipid	0.012157214466185	0.0116265306781226	0.014206083881055806	0.012231717849457285	0.011694647273790697	0.0019743660315985206	0.0025114366072651086	-0.0005370705756665879
2964	58035	0	1	0.0300047340270148	hepatic_protein_injury	metabolic_adiposity_lipid	0.0095551021294147	0.0463392106711167	0.030464087936839333	0.009601045011279386	0.0474472375039052	0.020863042925559946	-0.016983149567065866	0.037846192492625816
2965	58042	0	2	0.0078760898547602	hepatic_protein_injury	metabolic_adiposity_lipid	0.0076392665838191	0.0049728096571547	0.007907270077191716	0.007668595242560269	0.004985215219185408	0.00023867483463144677	0.002922054858006308	-0.002683380023374861
2966	58045	1	2	0.0814529532269402	hepatic_protein_injury	metabolic_adiposity_lipid	0.3057641809970026	0.061020077610203	2.507729686433749	1.1849411244699717	2.7965523278130227	1.3227885619637771	-0.2888226413792738	1.611611203343051
2967	58047	0	3	0.0961093843051325	hepatic_protein_injury	metabolic_adiposity_lipid	0.2473569368959527	0.0933607164034185	0.10104692624862792	0.284164183347278	0.09801061073182586	-0.18311725709865007	0.0030363155168020572	-0.18615357261545212
2968	58048	0	2	0.0166420742797013	hepatic_protein_injury	metabolic_adiposity_lipid	0.0101334654966339	0.0178754948164237	0.01678210942202284	0.010185158574639561	0.01803719130852466	0.006596950847383279	-0.0012550818865018215	0.0078520327338851
2969	58053	0	2	0.0113059538573341	hepatic_protein_injury	metabolic_adiposity_lipid	0.0086679771599297	0.0101541320677286	0.011370352002040559	0.008705762581184625	0.010206036931586874	0.0026645894208559336	0.0011643150704536854	0.0015002743504022482
2970	58057	0	4	0.0061724181095625	hepatic_protein_injury	metabolic_adiposity_lipid	0.0053807348946609	0.0053179562884073	0.006191546234030366	0.005395263187360754	0.005332146950522931	0.0007962830466696127	0.0008593992835074357	-6.3116236837823e-05
2971	58058	0	0	0.0627143680457741	hepatic_protein_injury	metabolic_adiposity_lipid	0.034799057717442	0.0801602864395117	0.06476720653290878	0.035418968975460464	0.08355584850865683	0.029348237557448316	-0.018788641975748047	0.04813687953319636
2972	58060	0	4	0.0193695815341767	hepatic_protein_injury	metabolic_adiposity_lipid	0.0058119971063643	0.0165475487188087	0.019559629987277536	0.005828952489891076	0.01668598875673582	0.01373067749738646	0.0028736412305417174	0.010857036266844743
2973	58065	0	1	0.0113907533709296	hepatic_protein_injury	metabolic_adiposity_lipid	0.0200862620601952	0.0101272261800703	0.011456124896828634	0.020290733702131178	0.010178855404785525	-0.008834608805302544	0.0012772694920431087	-0.010111878297345653
2974	58067	0	0	0.0098474646263398	hepatic_protein_injury	metabolic_adiposity_lipid	0.0079472234584656	0.0065304156612548	0.009896271586999726	0.007978970953644023	0.006551832115425854	0.0019173006333557032	0.0033444394715738722	-0.001427138838218169
2975	58068	0	1	0.0101084675899546	hepatic_protein_injury	metabolic_adiposity_lipid	0.0041435903546497	0.0098529753614569	0.010159905078166121	0.0041521988133436365	0.009901837144078475	0.006007706264822485	0.0002580679340876465	0.0057496383307348384
2976	58069	0	0	0.0599637823514774	hepatic_protein_injury	metabolic_adiposity_lipid	0.1197069470321855	0.0957126947865471	0.0618368750470043	0.1275004122108321	0.10060815358100193	-0.0656635371638278	-0.03877127853399763	-0.026892258629830176
2977	58071	0	1	0.0095802187696629	hepatic_protein_injury	metabolic_adiposity_lipid	0.0187665509718263	0.0093932849298855	0.009626404280405156	0.01894487726020671	0.009437680060228045	-0.009318472979801554	0.0001887242201771104	-0.009507197199978664
2978	58072	0	0	0.0786795630518687	hepatic_protein_injury	metabolic_adiposity_lipid	0.011966505532586	0.0378923768377	0.08194738038438845	0.012038680526097092	0.03862896018481806	0.06990869985829136	0.04331842019957039	0.026590279658720968
2979	58075	0	2	0.0092615914370152	hepatic_protein_injury	metabolic_adiposity_lipid	0.0041407790472252	0.0104274886198672	0.009304746638893871	0.004149375812528324	0.010482235795589828	0.005155370826365547	-0.0011774891566959569	0.0063328599830615034
2980	58078	0	4	0.0072782165348965	hepatic_protein_injury	metabolic_adiposity_lipid	0.003781153173317	0.0037233633525208	0.00730483197344323	0.003788319804099998	0.0037303123242420013	0.003516512169343232	0.0035745196492012288	-5.8007479857996765e-05
2981	58083	0	2	0.016162821864108	hepatic_protein_injury	metabolic_adiposity_lipid	0.0170774294889502	0.0115682147158438	0.016294864995544386	0.017224930491750553	0.011635647064073705	-0.0009300654962061672	0.00465921793147068	-0.0055892834276768475
2982	58085	0	2	0.0034311036285426	hepatic_protein_injury	metabolic_adiposity_lipid	0.0050599980004254	0.0029425628427274	0.0034370033635312395	0.005072843139547116	0.0029469006924560275	-0.0016358397760158762	0.000490102671075212	-0.002125942447091088
2983	58088	0	1	0.0106776394708812	hepatic_protein_injury	metabolic_adiposity_lipid	0.0133354968381188	0.0145572021980045	0.010735054533863735	0.013425213075881424	0.014664197907562225	-0.002690158542017689	-0.00392914337369849	0.0012389848316808009
2984	58089	0	0	0.0069356366584638	hepatic_protein_injury	metabolic_adiposity_lipid	0.0227695596775356	0.0079009840383876	0.0069597999765363995	0.02303278952859893	0.00793236220096587	-0.01607298955206253	-0.0009725622244294713	-0.01510042732763306
2985	58092	0	3	0.0104550101838589	hepatic_protein_injury	metabolic_adiposity_lipid	0.0058714483556616	0.0101100702817772	0.010510047751147597	0.005888753077658978	0.010161524137494889	0.004621294673488619	0.0003485236136527084	0.00427277105983591
2986	58093	0	3	0.00392563285447	hepatic_protein_injury	metabolic_adiposity_lipid	0.0036083362248218	0.0060395748570402	0.0039333583761265185	0.0036148619727687345	0.00605788685762805	0.00031849640335778395	-0.002124528481501532	0.002443024884859316
2987	58094	0	4	0.0267945081107447	hepatic_protein_injury	metabolic_adiposity_lipid	0.034542041844002	0.0300839866280949	0.027160024963686413	0.035152722177644605	0.03054579538600779	-0.007992697213958191	-0.0033857704223213755	-0.004606926791636816
2988	58095	0	2	0.0534022331839968	hepatic_protein_injury	metabolic_adiposity_lipid	0.0848539427591601	0.068502027102713	0.05488102067609029	0.08867160104556929	0.07096126511324612	-0.033790580369479	-0.016080244437155826	-0.01771033593232317
2989	58106	0	4	0.0077904137246222	hepatic_protein_injury	metabolic_adiposity_lipid	0.0095083508512565	0.0091707694985309	0.007820917525722143	0.009553843824308248	0.009213079882980573	-0.0017329262985861047	-0.00139216235725843	-0.00034076394132767467
2990	58108	0	1	0.0370306917806674	hepatic_protein_injury	metabolic_adiposity_lipid	0.0254975439273897	0.0365190147453139	0.03773373869986488	0.02582823969638378	0.037202526398027465	0.011905499003481097	0.0005312123018374124	0.011374286701643685
2991	58111	0	1	0.0059412429440705	hepatic_protein_injury	metabolic_adiposity_lipid	0.1043882247546459	0.0199628287718927	0.005958962346305041	0.11024824645947458	0.020164778212237774	-0.10428928411316954	-0.014205815865932732	-0.0900834682472368
2992	58112	0	3	0.0482360929147256	hepatic_protein_injury	metabolic_adiposity_lipid	0.1136531336531699	0.0642187085663207	0.04943827170621868	0.12064690798656143	0.06637349280620256	-0.07120863628034274	-0.016935221099983876	-0.05427341518035887
2993	58115	0	1	0.0946172358730124	hepatic_protein_injury	metabolic_adiposity_lipid	0.0593393705128329	0.0915794029144606	0.09939748091099673	0.06117285323770666	0.09604779498143207	0.038224627673290074	0.0033496859295646664	0.03487494174372541
2994	58117	1	3	0.2263439131100389	hepatic_protein_injury	metabolic_adiposity_lipid	0.2562449161728519	0.2571670013009143	1.485699696957052	1.3616215880517772	1.358029594612955	0.12407810890527471	0.12767010234409693	-0.0035919934388222163
2995	58118	0	3	0.014354063519235	hepatic_protein_injury	metabolic_adiposity_lipid	0.0064555363920782	0.0168021363470806	0.014458079658337245	0.0064764634794673695	0.016944893583649655	0.007981616178869874	-0.002486813925312411	0.010468430104182285
2996	58119	0	3	0.2168837621514616	hepatic_protein_injury	metabolic_adiposity_lipid	0.3083978106658323	0.1665127539948828	0.24447414209538684	0.3687443595704822	0.18213687864187367	-0.12427021747509534	0.062337263453513175	-0.18660748092860852
2997	58120	0	3	0.002314432421664	hepatic_protein_injury	metabolic_adiposity_lipid	0.00176418195589	0.0033851797462528	0.0023171148600620323	0.001765739957545336	0.0033909224308858255	0.0005513749025166962	-0.0010738075708237932	0.0016251824733404894
2998	58121	0	3	0.0064414810071671	hepatic_protein_injury	metabolic_adiposity_lipid	0.0019076524200262	0.0070725945097924	0.006462316870021996	0.0019094743062899077	0.007097723862924196	0.0045528425637320884	-0.0006354069929021995	0.005188249556634288
2999	58122	0	0	0.0183061178149271	hepatic_protein_injury	metabolic_adiposity_lipid	0.0667550988576288	0.0119162031925487	0.018475748161006594	0.0690876247519311	0.011987770248382002	-0.050611876590924504	0.006487977912624591	-0.0570998545035491
3000	58125	0	4	0.0110567361056682	hepatic_protein_injury	metabolic_adiposity_lipid	0.0072672099951416	0.0118523142849506	0.011118316149237448	0.00729374479985385	0.011923112936538322	0.003824571349383598	-0.0008047967873008738	0.004629368136684472
3001	58126	0	3	0.0039694676871724	hepatic_protein_injury	metabolic_adiposity_lipid	0.0033130298045349	0.0062188684386179	0.003977366934833864	0.0033185300394323945	0.0062382861469211254	0.0006588368954014699	-0.002260919212087261	0.002919756107488731
3002	58127	1	4	0.1639176658732244	hepatic_protein_injury	metabolic_adiposity_lipid	0.1706004227251618	0.2197137069536864	1.808391014579275	1.768431166054464	1.5154299121263026	0.03995984852481094	0.29296110245297236	-0.2530012539281614
3003	58130	0	0	0.0159091063964546	hepatic_protein_injury	metabolic_adiposity_lipid	0.01316772333062	0.0122987348830814	0.016037014647553898	0.013255186441313129	0.012374990197235992	0.0027818282062407693	0.003662024450317906	-0.0008801962440771367
3004	58132	0	0	0.0042420562816207	hepatic_protein_injury	metabolic_adiposity_lipid	0.0025618780439838	0.0040178203615296	0.004251079328926244	0.0025651652690532947	0.004025913486847925	0.0016859140598729496	0.00022516584207831966	0.00146074821779463
3005	58134	0	2	0.0092615914370152	hepatic_protein_injury	metabolic_adiposity_lipid	0.0033841281178717	0.0042817292414323	0.009304746638893871	0.00338986723101829	0.00429092209433666	0.005914879407875581	0.005013824544557211	0.00090105486331837
3006	58135	0	2	0.0698611149333146	hepatic_protein_injury	metabolic_adiposity_lipid	0.0585439663648517	0.0698287941195394	0.07242136520337902	0.060327630185470514	0.07238661743317053	0.01209373501790851	3.474777020849584e-05	0.012058987247700013
3007	58141	0	1	0.0767079278709512	hepatic_protein_injury	metabolic_adiposity_lipid	0.0453116058929817	0.0667994813571547	0.07980965669222319	0.04637028063838445	0.06913518306685837	0.03343937605383874	0.01067447362536482	0.02276490242847392
3008	58144	0	2	0.0740132643843127	hepatic_protein_injury	metabolic_adiposity_lipid	0.0548375306875374	0.0589413202990475	0.07689536882765925	0.05639844106746436	0.06074978246644023	0.02049692776019489	0.016145586361219023	0.004351341398975868
3009	58147	0	3	0.0040203081855828	hepatic_protein_injury	metabolic_adiposity_lipid	0.0033399384847558	0.0090258040648888	0.004028411349973585	0.003345528529704777	0.009066783401738459	0.0006828828202688078	-0.005038372051764874	0.005721254872033682
3010	58149	0	3	0.0096141879539129	hepatic_protein_injury	metabolic_adiposity_lipid	0.0014596231878607	0.0039436444555443	0.009660702632922596	0.0014606894754977636	0.003951441126289074	0.008200013157424833	0.005709261506633523	0.00249075165079131
3011	58151	0	1	0.0884056658077152	hepatic_protein_injury	metabolic_adiposity_lipid	0.1848502514849915	0.0841895098787524	0.09256019686436223	0.20438344211028134	0.08794582422630948	-0.1118232452459191	0.004614372638052755	-0.11643761788397186
3012	58152	0	1	0.154655479516609	hepatic_protein_injury	metabolic_adiposity_lipid	0.146654538249497	0.1122426948942074	0.1680110181703783	0.1585908172887715	0.11905687840564592	0.009420200881606805	0.04895413976473238	-0.03953393888312558
3013	58158	0	2	0.0086504778681782	hepatic_protein_injury	metabolic_adiposity_lipid	0.0050528392631254	0.011523765240828	0.00868811043548692	0.005065648020714099	0.01159067838108731	0.003622462414772821	-0.0029025679456003897	0.006525030360373211
3014	58162	0	0	0.0069356366584638	hepatic_protein_injury	metabolic_adiposity_lipid	0.0064670808973077	0.0060209603492839	0.0069597999765363995	0.006488083062408762	0.006039159418401136	0.0004717169141276378	0.0009206405581352632	-0.0004489236440076254
3015	58164	0	4	0.0078404327484873	hepatic_protein_injury	metabolic_adiposity_lipid	0.0061966405557308	0.0116441086117009	0.007871330548709157	0.006215919416864017	0.0117124321399724	0.0016554111318451406	-0.0038411015912632428	0.005496512723108383
3016	58165	0	2	0.0808650624204376	hepatic_protein_injury	metabolic_adiposity_lipid	0.0762651411266837	0.0521368624314887	0.08432233652413203	0.07933019778957523	0.05354515680288593	0.0049921387345567975	0.0307771797212461	-0.025785040986689302
3017	58167	0	2	0.0711933948990329	hepatic_protein_injury	metabolic_adiposity_lipid	0.0350879416546045	0.0557949944922543	0.07385473718859165	0.03571831304415044	0.057411969562518136	0.038136424144441204	0.01644276762607351	0.021693656518367695
3018	58168	0	3	0.0157542699082158	hepatic_protein_injury	metabolic_adiposity_lipid	0.0062638316939411	0.0061522280842756	0.01587968740312407	0.006283531796188063	0.006171231019829121	0.009596155606936007	0.009708456383294949	-0.00011230077635894162
3019	58170	0	3	0.0961093843051325	hepatic_protein_injury	metabolic_adiposity_lipid	0.2181725300027853	0.0725635327253394	0.10104692624862792	0.24612118938048225	0.07533098574194799	-0.14507426313185434	0.025715940506679927	-0.17079020363853425
3020	58171	0	2	0.0197224561224387	hepatic_protein_injury	metabolic_adiposity_lipid	0.0064752230239413	0.0277142245975766	0.019919539375017975	0.006496278221160009	0.02810551011780551	0.013423261153857967	-0.008185970742787534	0.0216092318966455
3021	58172	0	1	0.012033039827692	hepatic_protein_injury	metabolic_adiposity_lipid	0.0256547796118223	0.0104947985655745	0.012106022914581738	0.025989602420287704	0.010550257324302289	-0.013883579505705967	0.0015557655902794492	-0.015439345095985416
3022	58173	0	2	0.0183296559731149	hepatic_protein_injury	metabolic_adiposity_lipid	0.0040993535261785	0.0171730923937628	0.018499725534002056	0.004107778909477772	0.017322260193172827	0.014391946624524284	0.0011774653408292285	0.013214481283695055
3023	58175	0	1	0.0931523224721585	hepatic_protein_injury	metabolic_adiposity_lipid	0.0613599997271819	0.1113876269397503	0.09778078395430329	0.0633232595761161	0.1180941643591181	0.03445752437818718	-0.020313380404814813	0.05477090478300199
3024	58176	1	3	0.1305536868173216	hepatic_protein_injury	metabolic_adiposity_lipid	0.1313489430678967	0.1790405923308832	2.035970743582204	2.02989780956818	1.7201427260522162	0.0060729340140239785	0.3158280175299879	-0.3097550835159639
3025	58182	0	3	0.0039694676871724	hepatic_protein_injury	metabolic_adiposity_lipid	0.0056946666714871	0.0157109395191946	0.003977366934833864	0.005710943107736207	0.01583566441787049	-0.0017335761729023423	-0.011858297483036627	0.010124721310134284
3026	58183	0	2	0.019553477103415	hepatic_protein_injury	metabolic_adiposity_lipid	0.0071969870738447	0.0151940523530577	0.019747175479143477	0.007223010319798141	0.015310664683601139	0.012524165159345336	0.004436510795542338	0.008087654363802998
3027	58185	0	3	0.0600477606323782	hepatic_protein_injury	metabolic_adiposity_lipid	0.1172087787232153	0.0450235425822642	0.06192621419229877	0.1246665488302583	0.04606859072387155	-0.06274033463795953	0.015857623468427215	-0.07859795810638674
3028	58187	0	4	0.0761940225223987	hepatic_protein_injury	metabolic_adiposity_lipid	0.0418370858618294	0.0518723557673565	0.07925321047441462	0.0427374589575857	0.0532661399760246	0.036515751516828926	0.025987070498390025	0.010528681018438901
3029	58190	0	2	0.0087606377639241	hepatic_protein_injury	metabolic_adiposity_lipid	0.0081153474506143	0.0123485177594573	0.00879923775666567	0.008148456130027034	0.012425394234138314	0.0006507816266386364	-0.003626156477472643	0.00427693810411128
3030	58192	0	2	0.1002424045699538	hepatic_protein_injury	metabolic_adiposity_lipid	0.0443921336307169	0.0834541584797192	0.10562989034699014	0.04540763170031744	0.08714319492783516	0.060222258646672695	0.018486695419154972	0.04173556322751772
3031	58194	0	3	0.0288324595338249	hepatic_protein_injury	metabolic_adiposity_lipid	0.2173384909333099	0.0264705416562205	0.02925628132545108	0.24505497650247737	0.026827194387571245	-0.2157986951770263	0.0024290869378798367	-0.21822778211490612
3032	58195	0	2	0.0306408517394644	hepatic_protein_injury	metabolic_adiposity_lipid	0.0150604321904266	0.0162756826069269	0.03112009772091355	0.015174992169778896	0.016409586434441365	0.015945105551134653	0.014710511286472185	0.0012345942646624693
3033	58202	0	3	0.0080272346250356	hepatic_protein_injury	metabolic_adiposity_lipid	0.0117740340221362	0.0054834262637787	0.008059626333247825	0.011843896880618628	0.005498515431077621	-0.0037842705473708025	0.002561110902170204	-0.006345381449541007
3034	58205	0	0	0.0599637823514774	hepatic_protein_injury	metabolic_adiposity_lipid	0.0209903665319384	0.031186407450823	0.0618368750470043	0.02121379638966069	0.031683056547317165	0.04062307865734362	0.030153818499687138	0.010469260157656476
3035	58206	0	0	0.0278817948803574	hepatic_protein_injury	metabolic_adiposity_lipid	0.0610136431270054	0.0336273652587432	0.028277871710225895	0.06295432930115821	0.03420576890237032	-0.03467645759093232	-0.005927897192144427	-0.02874856039878789
3036	58207	0	2	0.1093449061490413	hepatic_protein_injury	metabolic_adiposity_lipid	0.09605521518479	0.1447075013973279	0.11579802650893553	0.10098699919957972	0.15631176492062443	0.01481102730935581	-0.0405137384116889	0.05532476572104471
3037	58211	0	1	0.0138327080167933	hepatic_protein_injury	metabolic_adiposity_lipid	0.0160406985033043	0.0126311231071492	0.013929271445607003	0.0161707430528287	0.012711573916604598	-0.0022414716072216984	0.0012176975290024046	-0.003459169136224103
3038	58214	0	2	0.0306408517394644	hepatic_protein_injury	metabolic_adiposity_lipid	0.0321054104841255	0.0323117370099539	0.03112009772091355	0.03263209276329382	0.03284528593799339	-0.001511995042380268	-0.0017251882170798427	0.00021319317469957466
3039	58215	0	3	0.0221866060297242	hepatic_protein_injury	metabolic_adiposity_lipid	0.0114047741024059	0.0255657787572545	0.022436430864038116	0.011470307275708842	0.025898262320193925	0.010966123588329274	-0.0034618314561558096	0.014427955044485083
3040	58218	0	0	0.038197480243132	hepatic_protein_injury	metabolic_adiposity_lipid	0.0427098897474441	0.0490629727709913	0.03894613030745878	0.04364878795903593	0.05030743605402399	-0.004702657651577145	-0.011361305746565208	0.006658648094988062
3041	58219	0	0	0.0128695418078824	hepatic_protein_injury	metabolic_adiposity_lipid	0.0064330966078174	0.0105819360397793	0.012953071796756213	0.006453878148182608	0.0106383228655842	0.006499193648573605	0.002314748931172013	0.004184444717401592
3042	58221	0	3	0.1280418053461188	hepatic_protein_injury	metabolic_adiposity_lipid	0.0673548475459984	0.1426036705915495	0.1370137981330942	0.06973048010974617	0.15385500589991008	0.06728331802334803	-0.016841207766815885	0.08412452579016391
3043	58225	0	2	0.0175857112954848	hepatic_protein_injury	metabolic_adiposity_lipid	0.0150769350034275	0.0167351342339863	0.01774217700395386	0.015191747462992206	0.016876748775087713	0.002550429540961654	0.0008654282288661462	0.0016850013120955076
3044	58227	0	1	0.0556954724884755	hepatic_protein_injury	metabolic_adiposity_lipid	0.1450629772625937	0.0275252190434851	0.05730657215558862	0.15672747037530105	0.027911136004171343	-0.09942089821971242	0.029395436151417275	-0.12881633437112971
3045	58228	0	4	0.0147046025911533	hepatic_protein_injury	metabolic_adiposity_lipid	0.0143447014970323	0.0093432781352255	0.014813786923274026	0.014448581341147945	0.009387200357490562	0.00036520558212608037	0.005426586565783464	-0.005061380983657384
3046	58229	0	1	0.0101372902079988	hepatic_protein_injury	metabolic_adiposity_lipid	0.0028971688348121	0.010076532355996	0.010189022447819168	0.0029013737519745643	0.010127644251815669	0.007287648695844603	6.137819600349897e-05	0.007226270499841104
3047	58230	0	4	0.0663907283370589	hepatic_protein_injury	metabolic_adiposity_lipid	0.0263203051795479	0.0598158755435865	0.0686972669719775	0.026672884844883806	0.06167954581820721	0.042024382127093696	0.007017721153770293	0.0350066609733234
3048	58233	0	3	0.0031934281439876	hepatic_protein_injury	metabolic_adiposity_lipid	0.0124877742351807	0.0033337184163647	0.003198538017218292	0.012566401762162099	0.003339287636523706	-0.009367863744943807	-0.00014074961930541415	-0.009227114125638394
3049	58234	0	3	0.0345699486406978	hepatic_protein_injury	metabolic_adiposity_lipid	0.0125831510738459	0.0432920670791041	0.03518162783821142	0.012662989371268316	0.04425712436950462	0.022518638466943103	-0.009075496531293206	0.03159413499823631
3050	58236	0	2	0.0162392865557699	hepatic_protein_injury	metabolic_adiposity_lipid	0.0045300754791946	0.0106973045065438	0.016372588896375544	0.004540367364892974	0.010754932009490997	0.01183222153148257	0.005617656886884547	0.006214564644598022
3051	58237	0	0	0.0095322735599913	hepatic_protein_injury	metabolic_adiposity_lipid	0.0156042502332118	0.0078182501577999	0.0095779964738081	0.015727278062135048	0.00784897291245247	-0.006149281588326947	0.00172902356135563	-0.007878305149682577
3052	58238	0	3	0.0183789084499405	hepatic_protein_injury	metabolic_adiposity_lipid	0.0203800729012297	0.0149426491804921	0.01854989890708713	0.020590612033877558	0.015055415322768608	-0.0020407131267904284	0.003494483584318522	-0.00553519671110895
3053	58240	0	3	0.0652585488550608	hepatic_protein_injury	metabolic_adiposity_lipid	0.0256617584925897	0.0422230424703533	0.06748531077257722	0.025996765082571125	0.04314034906854588	0.041488545690006096	0.02434496170403134	0.017143583985974754
3054	58242	0	3	0.0166598016209605	hepatic_protein_injury	metabolic_adiposity_lipid	0.0114398984196789	0.0283669227622745	0.01680013693833804	0.011505837430359288	0.028777038343728443	0.005294299507978752	-0.011976901405390403	0.017271200913369155
3055	58243	0	3	0.0243560733401651	hepatic_protein_injury	metabolic_adiposity_lipid	0.0191149887625378	0.0288173284627963	0.024657588377395633	0.019300042151043143	0.029240701157739437	0.00535754622635249	-0.004583112780343804	0.009940659006696294
3056	58251	0	4	0.0095520894822847	hepatic_protein_injury	metabolic_adiposity_lipid	0.006070040657407	0.0069254437427989	0.009598003304916244	0.006088538246262919	0.006949535925452812	0.003509465058653325	0.002648467379463432	0.0008609976791898932
3057	58253	0	1	0.004561758259436	hepatic_protein_injury	metabolic_adiposity_lipid	0.0016587935559632	0.0064972859238982	0.004572194830148321	0.0016601708773324715	0.006518485160980555	0.0029120239528158494	-0.0019462903308322347	0.004858314283648084
3058	58256	0	0	0.0060452903236909	hepatic_protein_injury	metabolic_adiposity_lipid	0.0058914543887615	0.0071660989177511	0.0060636370695467	0.005908877471402781	0.007191898734514624	0.00015475959814391892	-0.0011282616649679238	0.0012830212631118427
3059	58257	0	4	0.0160216062480833	hepatic_protein_injury	metabolic_adiposity_lipid	0.0084455032718653	0.0313047162373847	0.01615133974014498	0.008481368611280227	0.03180518118700808	0.007669971128864753	-0.015653841446863097	0.02332381257572785
3060	58259	0	4	0.016612564810738	hepatic_protein_injury	metabolic_adiposity_lipid	0.0386279741675886	0.016577283210651	0.01675210099332431	0.03939382126991889	0.01671622401754673	-0.022641720276594578	3.587697577758092e-05	-0.02267759725237216
3061	58260	0	4	0.0133177093722411	hepatic_protein_injury	metabolic_adiposity_lipid	0.0047465071353419	0.0114032935760013	0.013407185361812885	0.004757807572919725	0.011468809670564514	0.00864937778889316	0.001938375691248372	0.006711002097644789
3062	58261	0	4	0.0113277347597889	hepatic_protein_injury	metabolic_adiposity_lipid	0.0081521227433373	0.0115360552848598	0.011392382217009072	0.00818553299616167	0.011603111781105745	0.0032068492208474023	-0.00021072956409667366	0.003417578784944076
3063	58263	0	0	0.0131755362390818	hepatic_protein_injury	metabolic_adiposity_lipid	0.0222454898895312	0.0175151141997456	0.013263103632080754	0.02249665261312894	0.017670318766456895	-0.009233548981048185	-0.004407215134376141	-0.004826333846672044
3064	58265	0	2	0.0602507344506442	hepatic_protein_injury	metabolic_adiposity_lipid	0.0435611326434542	0.0406048068289772	0.06214217807648359	0.04453840499688253	0.04145220017164577	0.017603773079601058	0.02068997790483782	-0.003086204825236763
3065	58267	0	3	0.0053033469689954	hepatic_protein_injury	metabolic_adiposity_lipid	0.0023418182609423	0.0039067275450671	0.005317459631878101	0.0023445646057906997	0.003914378739044049	0.0029728950260874015	0.0014030808928340525	0.001569814133253349
3066	58269	0	2	0.0264853374847033	hepatic_protein_injury	metabolic_adiposity_lipid	0.0336545023973182	0.0181131067947321	0.026842392634313077	0.034233850740195075	0.018279157296769565	-0.007391458105881998	0.008563235337543513	-0.01595469344342551
3067	58270	0	2	0.0055299199970769	hepatic_protein_injury	metabolic_adiposity_lipid	0.0067793718749929	0.0104609296148568	0.00554526660783307	0.0068024562071734	0.010516029741621857	-0.0012571895993403297	-0.004970763133788787	0.0037135735344484572
3068	58271	0	1	0.025443878310249	hepatic_protein_injury	metabolic_adiposity_lipid	0.011592713636368	0.0349661946174956	0.025773171451881984	0.01166043301744429	0.035592146772278746	0.014112738434437694	-0.009818975320396762	0.023931713754834456
3069	58272	0	2	0.0160023031218867	hepatic_protein_injury	metabolic_adiposity_lipid	0.019406875338671	0.0101968153576578	0.0161317225036458	0.0195976611486202	0.010249159009088724	-0.0034659386449743985	0.005882563494557076	-0.009348502139531475
3070	58274	0	0	0.0130441171785836	hepatic_protein_injury	metabolic_adiposity_lipid	0.0256979700057483	0.0084993646938012	0.013129938803562672	0.02603393101174988	0.008535690269895794	-0.012903992208187207	0.0045942485336668785	-0.017498240741854083
3071	58275	0	2	0.0367059982926146	hepatic_protein_injury	metabolic_adiposity_lipid	0.0231088842838843	0.0305942795728778	0.0373966160547366	0.02338008072827955	0.031072054590621904	0.014016535326457049	0.006324561464114694	0.007691973862342355
3072	58280	0	0	0.1147631810288239	hepatic_protein_injury	metabolic_adiposity_lipid	0.0679499277774994	0.192979257648553	0.12190007771275038	0.07036874017908917	0.214405908004777	0.05153133753366121	-0.09250583029202661	0.14403716782568782
3073	58281	0	0	0.0066171387476343	hepatic_protein_injury	metabolic_adiposity_lipid	0.0050058242316668	0.00657394123831	0.006639129072607537	0.005018395339838733	0.00659564476075862	0.001620733732768804	4.348431184891723e-05	0.0015772494209198868
3074	58282	0	3	0.0109914333886845	hepatic_protein_injury	metabolic_adiposity_lipid	0.0103755218407307	0.0059694189300745	0.011052285504809958	0.010429722802266629	0.005987307134907415	0.0006225627025433292	0.005064978369902543	-0.004442415667359214
3075	58283	1	2	0.1093449061490413	hepatic_protein_injury	metabolic_adiposity_lipid	0.0428678469108974	0.1199724375246119	2.213248115943547	3.1496332233121263	2.1204932498771583	-0.9363851073685794	0.09275486606638861	-1.029139973434968
3076	58284	0	4	0.0761940225223987	hepatic_protein_injury	metabolic_adiposity_lipid	0.0481561572207363	0.0405587952663403	0.07925321047441462	0.04935428833932808	0.041404242396093985	0.02989892213508654	0.03784896807832064	-0.007950045943234098
3077	58285	0	2	0.0059707142553449	hepatic_protein_injury	metabolic_adiposity_lipid	0.0022137524878738	0.0097232193580794	0.005988610239800784	0.002216206460239792	0.009770798521721786	0.0037724037795609923	-0.003782188281921002	0.007554592061481994
3078	58288	1	2	0.1319140245531364	hepatic_protein_injury	metabolic_adiposity_lipid	0.268310783717473	0.0635431550607509	2.025604897745648	1.3156093295983964	2.756035996656007	0.7099955681472516	-0.7304310989103588	1.4404266670576105
3079	58289	0	0	0.0314850188763695	hepatic_protein_injury	metabolic_adiposity_lipid	0.0548024113684552	0.0134193535955591	0.0319913278771981	0.0563612848453588	0.013510206830974836	-0.024369956968160703	0.018481121046223264	-0.04285107801438397
3080	58290	0	4	0.0231739175778984	hepatic_protein_injury	metabolic_adiposity_lipid	0.0077619398841642	0.0162345256799027	0.023446654635803303	0.0077922205323681035	0.01636774944275422	0.0156544341034352	0.007078905193049084	0.008575528910386116
3081	58291	0	0	0.0174669342474923	hepatic_protein_injury	metabolic_adiposity_lipid	0.0177570559572064	0.0224624298326877	0.017621281095096347	0.017916604033055995	0.022718552907447898	-0.0002953229379596481	-0.005097271812351551	0.004801948874391903
3082	58292	0	1	0.0204827230456812	hepatic_protein_injury	metabolic_adiposity_lipid	0.0049059670167492	0.0119508590077265	0.02069540320861827	0.00491804077810388	0.012022844624724261	0.01577736243051439	0.008672558583894008	0.007104803846620381
3083	58294	0	1	0.0070236688588806	hepatic_protein_injury	metabolic_adiposity_lipid	0.0027536569620683	0.0097254154182994	0.0070484509298819956	0.002757455249790711	0.009773016146832214	0.004290995680091284	-0.002724565216950218	0.007015560897041502
3084	58295	0	3	0.0024273069174845	hepatic_protein_injury	metabolic_adiposity_lipid	0.0088843004824793	0.0039457153508086	0.0024302576026998327	0.00892400119698121	0.00395352022292406	-0.006493743594281377	-0.001523262620224227	-0.00497048097405715
3085	58296	0	3	0.0634799283416247	hepatic_protein_injury	metabolic_adiposity_lipid	0.0723984995240624	0.0415745372494672	0.06558432469726336	0.07515305601265782	0.042463483995438964	-0.009568731315394458	0.023120840701824394	-0.03268957201721885
3086	58297	0	4	0.009444980494138	hepatic_protein_injury	metabolic_adiposity_lipid	0.0074462277634973	0.0080279708772819	0.00948986718191738	0.007474089312576293	0.008060368543664488	0.002015777869341087	0.001429498638252891	0.0005862792310881958
3087	58298	0	1	0.0038010659789044	hepatic_protein_injury	metabolic_adiposity_lipid	0.006983204082549	0.0027111983005038	0.003808308388602221	0.007007700762335239	0.0027148802551279863	-0.0031993923737330177	0.0010934281334742347	-0.004292820507207253
3088	58300	0	4	0.0752574579940162	hepatic_protein_injury	metabolic_adiposity_lipid	0.0862943743172102	0.0490859115977039	0.07823991317802487	0.0902468319616148	0.05033155868541743	-0.012006918783589934	0.027908354492607437	-0.03991527327619737
3089	58301	1	4	0.1231007542075834	hepatic_protein_injury	metabolic_adiposity_lipid	0.20942765666236	0.1816949419484683	2.0947521190226555	1.5633769135154543	1.7054261413451983	0.5313752055072012	0.38932597767745714	0.14204922782974405
3090	58302	0	1	0.0265715620234952	hepatic_protein_injury	metabolic_adiposity_lipid	0.0395692176001156	0.0324950696056657	0.02693096691142114	0.040373363503654364	0.033034758076369033	-0.013442396592233223	-0.006103791164947893	-0.00733860542728533
3091	58304	0	2	0.0302243620833793	hepatic_protein_injury	metabolic_adiposity_lipid	0.0574894626780406	0.0269343044070515	0.03069053535582337	0.05920817954001866	0.027303680480395824	-0.028517644184195293	0.0033868548754275446	-0.03190449905962284
3092	58306	0	2	0.0286793191254435	hepatic_protein_injury	metabolic_adiposity_lipid	0.0216254706228625	0.0283857705266244	0.02909860684689708	0.02186272788227926	0.02879643655854691	0.007235878964617821	0.00030217028835017104	0.00693370867626765
3093	58307	0	4	0.0088425280575867	hepatic_protein_injury	metabolic_adiposity_lipid	0.0046453790422669	0.0110442415077258	0.008881855214782308	0.004656202347401221	0.011105681937074806	0.004225652867381086	-0.0022238267222924983	0.006449479589673584
3094	58308	0	2	0.0034311036285426	hepatic_protein_injury	metabolic_adiposity_lipid	0.0029052749418988	0.0023914577810833	0.0034370033635312395	0.0029095034451050565	0.0023943218834070012	0.000527499918426183	0.0010426814801242383	-0.0005151815616980552
3095	58310	0	0	0.0041363598741948	hepatic_protein_injury	metabolic_adiposity_lipid	0.0007101478958914	0.0027056758866917	0.004144938274438297	0.0007104001703502852	0.002709342843585015	0.0034345381040880116	0.0014355954308532815	0.00199894267323473
3096	58312	0	1	0.0106761459642159	hepatic_protein_injury	metabolic_adiposity_lipid	0.0047722759055961	0.0089487468773392	0.010733544909096825	0.004783699573342712	0.008989027399538644	0.005949845335754113	0.0017445175095581814	0.004205327826195932
3097	58313	0	1	0.011447304753907	hepatic_protein_injury	metabolic_adiposity_lipid	0.0081148225478393	0.0055683343146279	0.011513329500857296	0.008147926932771412	0.005583895280807069	0.003365402568085884	0.005929434220050227	-0.0025640316519643432
3098	58314	0	1	0.0038361912708754	hepatic_protein_injury	metabolic_adiposity_lipid	0.001929381681384	0.0030064795826599	0.0038435683251800156	0.0019312453357397715	0.003011008121317403	0.001912322989440244	0.0008325602038626125	0.0010797627855776315
3099	58315	0	2	0.0026221320135593	hepatic_protein_injury	metabolic_adiposity_lipid	0.0010617836256444	0.002498392408255	0.002625575823107059	0.001062347717209004	0.0025015185986201984	0.001563228105898055	0.00012405722448686042	0.0014391708814111945
3100	58316	0	4	0.0980151918246573	hepatic_protein_injury	metabolic_adiposity_lipid	0.0954652666424779	0.1129323717746847	0.10315760143901673	0.10033457426768495	0.11983405580747208	0.002823027171331774	-0.016676454368455357	0.01949948153978713
3101	58319	0	2	0.0186103000950516	hepatic_protein_injury	metabolic_adiposity_lipid	0.0083314887616956	0.0171125636852574	0.0187856506891864	0.00836638960000686	0.017260675753183685	0.01041926108917954	0.0015249749360027147	0.008894286153176825
3102	58321	0	4	0.0247450093527482	hepatic_protein_injury	metabolic_adiposity_lipid	0.0480745298782032	0.0134427162748057	0.025056313308026813	0.04926853494260086	0.0135338875670155	-0.02421222163457405	0.011522425741011312	-0.03573464737558536
3103	58322	0	2	0.0251992755800391	hepatic_protein_injury	metabolic_adiposity_lipid	0.0257514330967046	0.0283181113607438	0.02552221408408986	0.02608880573869294	0.028726803150362433	-0.0005665916546030783	-0.0032045890662725715	0.002637997411669493
3104	58323	0	4	0.0109976537933053	hepatic_protein_injury	metabolic_adiposity_lipid	0.0085267159437309	0.0089361943729151	0.011058575060221962	0.008563276361335892	0.008976361631859055	0.0024952986988860705	0.002082213428362907	0.00041308527052316343
3105	58325	0	3	0.0470775556994544	hepatic_protein_injury	metabolic_adiposity_lipid	0.0901224488197142	0.0147725109413576	0.04822175922656009	0.09444524766767803	0.014882711116641743	-0.04622348844111794	0.03333904810991835	-0.07956253655103629
3106	58326	1	3	0.0765234010871433	hepatic_protein_injury	metabolic_adiposity_lipid	0.3326716344932397	0.089172242958581	2.570158688362497	1.100599358103872	2.4171854654163507	1.469559330258625	0.15297322294614624	1.3165861073124787
3107	58327	0	3	0.0371172174887601	hepatic_protein_injury	metabolic_adiposity_lipid	0.0120898414292546	0.0351344499587801	0.0378235957647634	0.012163517989593699	0.0357665137321287	0.025660077775169703	0.0020570820326347022	0.023602995742535
3108	58328	0	1	0.0149950966150203	hepatic_protein_injury	metabolic_adiposity_lipid	0.0093082159219737	0.0103872746299016	0.015108659766621693	0.009351808084853743	0.010441598881748324	0.00575685168176795	0.00466706088487337	0.00108979079689458
3109	58329	0	2	0.0176039766143195	hepatic_protein_injury	metabolic_adiposity_lipid	0.0463784758076795	0.0181480915092083	0.01776076945404716	0.047488411415381244	0.018314788017565677	-0.029727641961334084	-0.0005540185635185164	-0.029173623397815568
3110	58331	0	1	0.0052540759756687	hepatic_protein_injury	metabolic_adiposity_lipid	0.0026622444280063	0.0046082168197618	0.0052679271709717545	0.0026657945028814344	0.004618867383558281	0.00260213266809032	0.0006490597874134734	0.0019530728806768467
3111	58332	0	3	0.0076077071757876	hepatic_protein_injury	metabolic_adiposity_lipid	0.0081697267617074	0.0148434651409978	0.00763679339354745	0.008203281861688169	0.014954731797696392	-0.0005664884681407184	-0.007317938404148942	0.006751449936008224
3112	58334	0	2	0.0186103000950516	hepatic_protein_injury	metabolic_adiposity_lipid	0.0115348698389673	0.0147827755590984	0.0187856506891864	0.011601912500962099	0.014893129696438023	0.007183738188224301	0.0038925209927483766	0.0032912171954759244
3113	58335	0	4	0.0564802181837451	hepatic_protein_injury	metabolic_adiposity_lipid	0.2917776196792241	0.1202028015261231	0.05813794797440038	0.34499713810812455	0.12806385434869916	-0.2868591901337242	-0.06992590637429877	-0.2169332837594254
3114	58337	0	3	0.0031427081421201	hepatic_protein_injury	metabolic_adiposity_lipid	0.0016010666473401	0.0030738858381012	0.003147656820240669	0.0016023497242553188	0.003078619929033243	0.0015453070959853504	6.903689120742618e-05	0.0014762702047779242
3115	58339	0	2	0.0067068790800892	hepatic_protein_injury	metabolic_adiposity_lipid	0.0062772184620032	0.0126277680217691	0.006729471265618612	0.006297003035997496	0.012708175916365473	0.0004324682296211165	-0.005978704650746861	0.006411172880367978
3116	58340	0	3	0.0043677287116046	hepatic_protein_injury	metabolic_adiposity_lipid	0.0022188468949132	0.0026863145962764	0.004377295104421923	0.002221312183091224	0.0026899292141164973	0.002155982921330699	0.0016873658903054259	0.00046861703102527323
3117	58341	0	3	0.0067780367035895	hepatic_protein_injury	metabolic_adiposity_lipid	0.0015093190879511	0.006639070789993	0.006801111923266879	0.0015104592574032077	0.006661207452784149	0.005290652665863671	0.00013990447048272975	0.005150748195380942
3118	58343	0	0	0.0271764135346654	hepatic_protein_injury	metabolic_adiposity_lipid	0.0220760271213558	0.0308827330564255	0.027552522108843607	0.02232334931192316	0.03136965589590017	0.005229172796920447	-0.0038171337870565626	0.00904630658397701
3119	58344	0	1	0.0101084675899546	hepatic_protein_injury	metabolic_adiposity_lipid	0.0079154060939877	0.0104629436151946	0.010159905078166121	0.007946899218133662	0.010518065035070748	0.002213005860032459	-0.00035815995690462697	0.002571165816937086
3120	58346	0	4	0.0115378480415891	hepatic_protein_injury	metabolic_adiposity_lipid	0.0164697458319037	0.0063135530526213	0.011604925462185993	0.016606879889403143	0.00633356781601491	-0.00500195442721715	0.005271357646171083	-0.010273312073388233
3121	58347	0	3	0.0168740091353037	hepatic_protein_injury	metabolic_adiposity_lipid	0.0062613085072175	0.0119764910636483	0.01701799729755716	0.00628099270824829	0.012048787047361535	0.01073700458930887	0.004969210250195625	0.005767794339113245
3122	58348	0	4	0.0354725856686509	hepatic_protein_injury	metabolic_adiposity_lipid	0.0488477181097577	0.0339333024816004	0.036117023679637046	0.05008110108529206	0.034522402103015735	-0.013964077405655015	0.0015946215766213107	-0.015558698982276326
3123	58350	0	0	0.0292085073924966	hepatic_protein_injury	metabolic_adiposity_lipid	0.0147357592747074	0.0179194074796173	0.029643568448369285	0.0148454090908591	0.018081904218853872	0.014798159357510185	0.011561664229515413	0.0032364951279947717
3124	58351	0	0	0.0077930152716465	hepatic_protein_injury	metabolic_adiposity_lipid	0.0036435984348916	0.0088543416106853	0.007823539502440515	0.003650252507765876	0.008893774232532951	0.0041732869946746395	-0.001070234730092436	0.0052435217247670755
3125	58352	0	1	0.0256129186101396	hepatic_protein_injury	metabolic_adiposity_lipid	0.0371738775293826	0.019263225527424	0.025946640129724828	0.037882441668723565	0.019451179099305264	-0.011935801538998737	0.006495461030419564	-0.0184312625694183
3126	58354	0	4	0.1010821792903943	hepatic_protein_injury	metabolic_adiposity_lipid	0.1111907702048377	0.1515162446404414	0.10656366058026696	0.11787265615262257	0.16430433961834076	-0.01130899557235561	-0.0577406790380738	0.04643168346571819
3127	58355	0	4	0.032812322855379	hepatic_protein_injury	metabolic_adiposity_lipid	0.0173133352800333	0.0170695001668052	0.03336272051476437	0.017464963747585414	0.017216863437030487	0.015897756767178955	0.01614585707773388	-0.0002481003105549266
3128	58359	1	1	0.0272211270162973	hepatic_protein_injury	metabolic_adiposity_lipid	0.4151294272250893	0.0396188372549019	3.603761878637345	0.8791649345421209	3.228450585570395	2.7245969440952242	0.3753112930669502	2.349285651028274
3129	58361	0	4	0.0060809177593561	hepatic_protein_injury	metabolic_adiposity_lipid	0.0096089726057809	0.0076515714684044	0.006099481835762635	0.009655436670570661	0.007680994927936286	-0.0035559548348080266	-0.0015815130921736512	-0.0019744417426343754
3130	58362	0	2	0.005907988371978	hepatic_protein_injury	metabolic_adiposity_lipid	0.0064513680395519	0.0048095532922502	0.005925509579422999	0.006472268051950099	0.004821156412518753	-0.0005467584725271004	0.0011043531669042463	-0.0016511116394313467
3131	58364	0	0	0.0106661681801422	hepatic_protein_injury	metabolic_adiposity_lipid	0.0053374164792905	0.0069569687526143	0.010723459502060374	0.00535171137452218	0.006981281286368385	0.0053717481275381935	0.0037421782156919882	0.0016295699118462053
3132	58372	0	3	0.0260260247307428	hepatic_protein_injury	metabolic_adiposity_lipid	0.0040999751529331	0.0327906040380156	0.026370695132653325	0.004108403095184281	0.03334026512784684	0.022262292037469045	-0.006969569995193513	0.029231862032662558
3133	58375	0	3	0.0910155271547363	hepatic_protein_injury	metabolic_adiposity_lipid	0.0371821489429409	0.0860086577929976	0.09542726652891777	0.03789103247125203	0.08993417999407347	0.05753623405766574	0.005493086534844302	0.05204314752282144
3134	58377	0	4	0.0071173901115787	hepatic_protein_injury	metabolic_adiposity_lipid	0.0046094711263438	0.0155767143170518	0.007142839560243752	0.004620127497810301	0.015699306048795072	0.0025227120624334515	-0.00855646648855132	0.01107917855098477
3135	58378	0	2	0.0151852551479465	hepatic_protein_injury	metabolic_adiposity_lipid	0.0117677461464154	0.0159707630193666	0.015301731790943466	0.011837534109417399	0.01609966999259515	0.003464197681526067	-0.000797938201651683	0.00426213588317775
3136	58380	0	1	0.1119749403723894	hepatic_protein_injury	metabolic_adiposity_lipid	0.0699162342648513	0.0999550473217699	0.11875531608678894	0.07248062620800022	0.10531056948490145	0.046274689878788716	0.013444746601887492	0.032829943276901224
3137	58384	0	2	0.0135623210743492	hepatic_protein_injury	metabolic_adiposity_lipid	0.0123208345796494	0.0078626200037496	0.013655129437323525	0.012397365326833564	0.00789369338638218	0.0012577641104899607	0.005761436050941345	-0.004503671940451384
3138	58385	0	4	0.0101044424121645	hepatic_protein_injury	metabolic_adiposity_lipid	0.0232922540552592	0.0179321223468434	0.010155838804766794	0.023567805829386036	0.01809485117008424	-0.013411967024619243	-0.007939012365317447	-0.005472954659301796
3139	58388	0	4	0.1195273057938577	hepatic_protein_injury	metabolic_adiposity_lipid	0.0461687961425523	0.0294153158222114	0.12729636321767168	0.04726855834863065	0.029856621882289033	0.08002780486904104	0.09743974133538265	-0.017411936466341614
3140	58390	0	0	0.04153200954148	hepatic_protein_injury	metabolic_adiposity_lipid	0.0263733687679084	0.0460350460187324	0.042419112506848315	0.026727384322098827	0.047128344077321346	0.01569172818474949	-0.004709231570473031	0.02040095975522252
3141	58394	0	2	0.0244707397974609	hepatic_protein_injury	metabolic_adiposity_lipid	0.0110903641375142	0.0534427610781198	0.02477512428676537	0.011152320732544336	0.05492383586449945	0.013622803554221035	-0.030148711577734078	0.04377151513195511
3142	58396	0	4	0.0219416573025936	hepatic_protein_injury	metabolic_adiposity_lipid	0.0556287856269971	0.0348823001045229	0.02218595561679249	0.05723595456885608	0.035505216277137645	-0.035049998952063594	-0.013319260660345156	-0.021730738291718434
3143	58397	0	4	0.0873872968725843	hepatic_protein_injury	metabolic_adiposity_lipid	0.1380226999956275	0.0849308323118615	0.09144369087563675	0.1485263427668486	0.08875562346183956	-0.05708265189121184	0.0026880674137971933	-0.05977071930500903
3144	58398	0	3	0.0799327007042862	hepatic_protein_injury	metabolic_adiposity_lipid	0.0824150450637492	0.0948489698691654	0.08330846020610025	0.08601010940399742	0.09965346508334781	-0.0027016491978971713	-0.016345004877247563	0.013643355679350391
3145	58405	0	1	0.0542542998769007	hepatic_protein_injury	metabolic_adiposity_lipid	0.0233735051077034	0.0561533103487025	0.05578156200526641	0.023650997994651434	0.05779153105616654	0.03213056401061498	-0.0020099690509001247	0.0341405330615151
3146	58407	0	2	0.0222387487746545	hepatic_protein_injury	metabolic_adiposity_lipid	0.0367029709561778	0.0194888344392478	0.022489758150798272	0.03739347336758771	0.019681245791245368	-0.014903715216789435	0.002808512359552904	-0.01771222757634234
3147	58408	0	2	0.0126169142793025	hepatic_protein_injury	metabolic_adiposity_lipid	0.0135397568576341	0.0121977869986058	0.012697183422896021	0.013632255251625742	0.012272790544659745	-0.0009350718287297211	0.00042439287823627624	-0.0013594647069659974
3148	58410	0	1	0.0033423814929061	hepatic_protein_injury	metabolic_adiposity_lipid	0.0004765595784385	0.0036581103246375	0.003347979727699776	0.00047667316904430193	0.0036648175724421804	0.002871306558655474	-0.00031683784474240443	0.0031881444033978784
3149	58411	0	2	0.2253961652263661	hepatic_protein_injury	metabolic_adiposity_lipid	0.2358538328076008	0.2670022822440617	0.25540356126355385	0.2689961897999727	0.31061269066658326	-0.01359262853641885	-0.05520912940302941	0.04161650086661056
3150	58413	0	1	0.1162966709732279	hepatic_protein_injury	metabolic_adiposity_lipid	0.1228220554658185	0.1319600850517609	0.12363387331944162	0.13104540578438403	0.14151758041565385	-0.007411532464942416	-0.01788370709621223	0.010472174631269815
3151	58415	0	0	0.021451679724343	hepatic_protein_injury	metabolic_adiposity_lipid	0.006302199396784	0.0094286803680678	0.021685111376848646	0.006322142088100057	0.0094734117689045	0.015362969288748588	0.012211699607944146	0.003151269680804443
3152	58416	0	0	0.0102650542005584	hepatic_protein_injury	metabolic_adiposity_lipid	0.0155826229268661	0.0141889159278359	0.010318103215697602	0.01570530816966356	0.01429054104089475	-0.005387204953965956	-0.003972437825197147	-0.001414767128768809
3153	58417	0	3	0.0118076397716017	hepatic_protein_injury	metabolic_adiposity_lipid	0.0028406032933758	0.010972657274981	0.011877903597742408	0.0028446454635269345	0.01103330090132988	0.009033258134215474	0.0008446026964125282	0.008188655437802946
3154	58418	0	0	0.0444437636194662	hepatic_protein_injury	metabolic_adiposity_lipid	0.0264538949819337	0.0279807085054463	0.04546166158575488	0.026810095231687984	0.028379627502032358	0.0186515663540669	0.017082034083722525	0.0015695322703443738
3155	58419	0	4	0.0943685371408772	hepatic_protein_injury	metabolic_adiposity_lipid	0.278764325346396	0.0809564180676281	0.09912282958027538	0.32678932318916815	0.08442173453830316	-0.22766649360889277	0.014701095041972215	-0.242367588650865
3156	58421	0	3	0.0210971905232991	hepatic_protein_injury	metabolic_adiposity_lipid	0.01373036532065	0.0217140273554597	0.021322916684443603	0.013825498600096249	0.021953246122481063	0.007497418084347354	-0.0006303294380374594	0.008127747522384814
3157	58424	0	3	0.0212646354208816	hepatic_protein_injury	metabolic_adiposity_lipid	0.0135351713583374	0.009094350828681	0.021493984964792896	0.013627606824412459	0.009135956882652334	0.007866378140380437	0.012358028082140562	-0.004491649941760125
3158	58430	0	1	0.1326131678743743	hepatic_protein_injury	metabolic_adiposity_lipid	0.1823605308340862	0.1295719541257786	0.14227022855196306	0.20133378627772042	0.13877018157716553	-0.05906355772575736	0.003500046974797527	-0.06256360470055489
3159	58433	0	4	0.0268457899419238	hepatic_protein_injury	metabolic_adiposity_lipid	0.0187756183342944	0.037630914593986	0.027212720085908318	0.018954118082940664	0.03835723723368174	0.008258602002967654	-0.011144517147773425	0.01940311915074108
3160	58435	0	2	0.0648896539472558	hepatic_protein_injury	metabolic_adiposity_lipid	0.0293816175505793	0.0420030210415491	0.06709073948821782	0.02982190292659116	0.042910654504295806	0.03726883656162666	0.024180084983922018	0.013088751577704647
3161	58440	0	1	0.0833213194211654	hepatic_protein_injury	metabolic_adiposity_lipid	0.0554292981776841	0.1142687329788343	0.08699827098951236	0.05702473849244382	0.1213416847448048	0.029973532497068543	-0.03434341375529244	0.06431694625236098
3162	58442	0	0	0.0292085073924966	hepatic_protein_injury	metabolic_adiposity_lipid	0.0344079419515529	0.021279171358138	0.029643568448369285	0.035013834120329344	0.02150883682948026	-0.00537026567196006	0.008134731618889026	-0.013504997290849086
3163	58444	0	3	0.0300724665216186	hepatic_protein_injury	metabolic_adiposity_lipid	0.0304114744059034	0.0170807687240565	0.03053391802971774	0.03088349790161567	0.01722832774894926	-0.0003495798718979315	0.01330559028076848	-0.013655170152666412
3164	58447	0	2	0.0151118095547248	hepatic_protein_injury	metabolic_adiposity_lipid	0.0154276493202695	0.0098486119113876	0.015227156491349158	0.015547893832013935	0.009897430282929437	-0.0003207373406647774	0.005329726208419721	-0.005650463549084498
3165	58449	0	2	0.0294042336019636	hepatic_protein_injury	metabolic_adiposity_lipid	0.012856584459158	0.0233091636183908	0.029845203860595547	0.012939945604998436	0.023585118796934004	0.016905258255597112	0.006260085063661543	0.010645173191935567
3166	58450	0	3	0.0081086813460918	hepatic_protein_injury	metabolic_adiposity_lipid	0.0033765131536598	0.0057467037218898	0.008141735507719596	0.0033822264384776885	0.00576327955850996	0.004759509069241908	0.002378455949209636	0.0023810531200322716
3167	58451	0	4	0.003796826401616	hepatic_protein_injury	metabolic_adiposity_lipid	0.0051446623975023	0.0043117281496569	0.0038040526439690084	0.005157941737822965	0.00432105045595939	-0.0013538890938539568	-0.0005169978119903816	-0.0008368912818635752
3168	58452	0	1	0.0055700145152918	hepatic_protein_injury	metabolic_adiposity_lipid	0.0048278595311783	0.0021933134407776	0.0055855848912060085	0.004839551290966053	0.0021957222755666483	0.0007460336002399551	0.0033898626156393602	-0.002643829015399405
3169	58453	0	0	0.0655295897114099	hepatic_protein_injury	metabolic_adiposity_lipid	0.0351086005371657	0.0321731598776326	0.0677753162704461	0.03573972339293845	0.03270209187834974	0.03203559287750765	0.035073224392096355	-0.003037631514588704
3170	58454	0	4	0.0372994800662015	hepatic_protein_injury	metabolic_adiposity_lipid	0.0159164364074245	0.0361494484494984	0.03801290211962673	0.01604446318540388	0.03681902590183618	0.02196843893422285	0.001193876217790553	0.0207745627164323
3171	58456	0	2	0.0149737711229529	hepatic_protein_injury	metabolic_adiposity_lipid	0.0067926569702283	0.013901068146103	0.015087009863004491	0.006815832071215363	0.013998592847059748	0.008271177791789128	0.0010884170159447433	0.007182760775844385
3172	58458	0	2	0.0160023031218867	hepatic_protein_injury	metabolic_adiposity_lipid	0.0159302878767589	0.0220631471461136	0.0161317225036458	0.016058538785618102	0.022310178665962088	7.31837180276973e-05	-0.006178456162316288	0.006251639880343985
3173	58459	0	4	0.0463159934753029	hepatic_protein_injury	metabolic_adiposity_lipid	0.0173167100334261	0.0392472936491355	0.04742289246061215	0.017468397964522223	0.04003823262638202	0.029954494496089924	0.007384659834230124	0.0225698346618598
3174	58460	0	3	0.1268610118836647	hepatic_protein_injury	metabolic_adiposity_lipid	0.0854377427394655	0.098773539356484	0.13566052835039663	0.08930973554546684	0.1039987092888273	0.04635079280492979	0.03166181906156933	0.014688973743360464
3175	58461	0	1	0.0349791755190538	hepatic_protein_injury	metabolic_adiposity_lipid	0.0352653818276247	0.0259347646552293	0.03560559810298986	0.03590222253978989	0.02627700084243263	-0.000296624436800029	0.009328597260557233	-0.009625221697357262
3176	58465	0	2	0.0261236093418129	hepatic_protein_injury	metabolic_adiposity_lipid	0.0157966572306423	0.0151530211557706	0.026470892368394585	0.01592275412302797	0.01526900130550926	0.010548138245366614	0.011201891062885326	-0.0006537528175187112
3177	58471	0	1	0.0143248068297589	hepatic_protein_injury	metabolic_adiposity_lipid	0.0037136628991119	0.0155909516535054	0.014428397341196565	0.0037205756649376326	0.015713768769878872	0.010707821676258932	-0.001285371428682307	0.011993193104941239
3178	58473	0	2	0.0242255185431209	hepatic_protein_injury	metabolic_adiposity_lipid	0.0121298127495296	0.0276881374604847	0.02452378334952881	0.012203979289216396	0.028078679747774803	0.012319804060312413	-0.0035548963982459936	0.015874700458558405
3179	58474	0	2	0.0120806231713728	hepatic_protein_injury	metabolic_adiposity_lipid	0.0033855681894389	0.0158399177681099	0.01215418696410115	0.003391312193564312	0.015966709966674632	0.008762874770536838	-0.0038125230025734813	0.012575397773110319
3180	58479	0	3	0.0398567335658739	hepatic_protein_injury	metabolic_adiposity_lipid	0.0219791838729047	0.0800226719792778	0.040672769785938326	0.022224324790295916	0.08340625269844276	0.01844844499564241	-0.042733482912504436	0.061181927908146846
3181	58481	0	3	0.0103657667831452	hepatic_protein_injury	metabolic_adiposity_lipid	0.0025645456615448	0.0071623515542051	0.010419865518295107	0.0025678397418547505	0.007188124330286573	0.007852025776440357	0.003231741188008534	0.004620284588431823
3182	58484	0	0	0.0111823335280525	hepatic_protein_injury	metabolic_adiposity_lipid	0.0103085185512812	0.0176660684665642	0.01124532586069935	0.010362019322031686	0.017823975954370443	0.0008833065386676647	-0.006578650093671092	0.0074619566323387565
3183	58489	0	2	0.0040003935977497	hepatic_protein_injury	metabolic_adiposity_lipid	0.0053864680732712	0.0017409603950451	0.004008416576080485	0.005401027398184906	0.0017424776278108338	-0.0013926108221044209	0.0022659389482696515	-0.0036585497703740723
3184	58491	0	0	0.1151541403307663	hepatic_protein_injury	metabolic_adiposity_lipid	0.0766215257915397	0.1248435597270467	0.12234181900881258	0.07971608062945891	0.13335261972197512	0.04262573837935367	-0.011010800713162544	0.053636539092516214
3185	58492	0	4	0.0109976537933053	hepatic_protein_injury	metabolic_adiposity_lipid	0.0115812596111711	0.0075471402527832	0.011058575060221962	0.011648844718785635	0.00757576402514084	-0.0005902696585636732	0.0034828110350811218	-0.004073080693644795
3186	58493	0	3	0.1453784301178382	hepatic_protein_injury	metabolic_adiposity_lipid	0.133606352696963	0.1924340306535445	0.15709651635031074	0.1434159156132844	0.21373053143716012	0.013680600737026344	-0.05663401508684937	0.07031461582387571
3187	58495	0	0	0.0058455758683845	hepatic_protein_injury	metabolic_adiposity_lipid	0.0023244764128481	0.0056038578326243	0.005862728122867623	0.002327182201986909	0.005619618351311133	0.0035355459208807143	0.0002431097715564906	0.0032924361493242237
3188	58497	0	1	0.0112471353884176	hepatic_protein_injury	metabolic_adiposity_lipid	0.0059385076103108	0.0128359247010518	0.011310862699330081	0.005956210667918904	0.012919016992608636	0.005354652031411177	-0.0016081542932785547	0.006962806324689732
3189	58498	0	3	0.0118076397716017	hepatic_protein_injury	metabolic_adiposity_lipid	0.0055663890881381	0.0151858964212173	0.011877903597742408	0.005581939163906981	0.015302382952476988	0.006295964433835427	-0.0034244793547345796	0.009720443788570007
3190	58501	0	1	0.0778410367000988	hepatic_protein_injury	metabolic_adiposity_lipid	0.1693556269638545	0.0650414803340904	0.08103765889849929	0.18555352634204517	0.0672531146712407	-0.10451586744354588	0.013784544227258583	-0.11830041167080446
3191	58505	0	4	0.0125885446253948	hepatic_protein_injury	metabolic_adiposity_lipid	0.0070302579171801	0.1091806133824708	0.012668451670484106	0.007055086616911363	0.11561358068179907	0.005613365053572744	-0.10294512901131496	0.10855849406488771
3192	58507	0	0	0.005458425574747	hepatic_protein_injury	metabolic_adiposity_lipid	0.0050351543193393	0.0079327795899938	0.005473377212714123	0.005047873421908223	0.007964411482952571	0.00042550379080589975	-0.0024910342702384484	0.002916538061044348
3193	58514	0	1	0.0107357550177917	hepatic_protein_injury	metabolic_adiposity_lipid	0.0131901150084669	0.009401542570444	0.010793799040437589	0.013277877158285871	0.009446016037413277	-0.002484078117848282	0.0013477830030243117	-0.003831861120872594
3194	58515	0	0	0.0168510932452354	hepatic_protein_injury	metabolic_adiposity_lipid	0.0108316601181676	0.0153194426636028	0.01699468835932366	0.010890749627669904	0.015437997681717334	0.006103938731653755	0.0015566906776063247	0.00454724805404743
3195	58517	0	1	0.0101084675899546	hepatic_protein_injury	metabolic_adiposity_lipid	0.0058022408596402	0.0087210890530691	0.010159905078166121	0.00581913925655334	0.008759340307653274	0.004340765821612781	0.001400564770512848	0.0029402010510999332
3196	58519	0	1	0.007796033032	hepatic_protein_injury	metabolic_adiposity_lipid	0.0010416801934121	0.0061483514136442	0.007826580969583115	0.0010422231192942885	0.006167330359003428	0.006784357850288827	0.0016592506105796868	0.00512510723970914
3197	58520	0	4	0.0493159543197346	hepatic_protein_injury	metabolic_adiposity_lipid	0.0482204652508926	0.0523570462050765	0.05057350541330883	0.04942185215572153	0.053777478688403844	0.0011516532575873012	-0.003203973275095015	0.004355626532682316
3198	58522	0	4	0.1639176658732244	hepatic_protein_injury	metabolic_adiposity_lipid	0.1097482685490295	0.1488016786501481	0.17902818494926476	0.11625101192193404	0.1611101324950899	0.06277717302733071	0.017918052454174854	0.04485912057315586
3199	58525	0	0	0.0116225700556625	hepatic_protein_injury	metabolic_adiposity_lipid	0.0085475481963838	0.0073451031015665	0.011690640069381095	0.00858428799306466	0.007372211194078728	0.0031063520763164355	0.004318428875302367	-0.0012120767989859315
3200	58530	0	1	0.0060333020150386	hepatic_protein_injury	metabolic_adiposity_lipid	0.009658695956637	0.0073230457951526	0.006051575920040198	0.009705643707712864	0.007349990922538165	-0.0036540677876726662	-0.001298415002497967	-0.0023556527851746993
3201	58532	0	0	0.0048181805925581	hepatic_protein_injury	metabolic_adiposity_lipid	0.0007055432632101	0.0031265443900711	0.004829825444392696	0.0007057922759913642	0.0031314422415470006	0.004124033168401331	0.001698383202845695	0.0024256499655556365
3202	58537	0	3	0.0056251978836185	hepatic_protein_injury	metabolic_adiposity_lipid	0.0038883186859001	0.0093098690893957	0.005641078893115955	0.0038958978501850727	0.009353476786288282	0.0017451810429308825	-0.003712397893172327	0.00545757893610321
3203	58545	0	0	0.0563115160157478	hepatic_protein_injury	metabolic_adiposity_lipid	0.1544945643975216	0.0871265730285187	0.057959163076618934	0.16782068180257234	0.09115804220207022	-0.1098615187259534	-0.03319887912545128	-0.07666263960050212
3204	58550	0	0	0.0063066847349465	hepatic_protein_injury	metabolic_adiposity_lipid	0.0060776994128501	0.0085870759443731	0.0063266558832224635	0.006096243804263866	0.008624157313973476	0.00023041207895859762	-0.0022975014307510125	0.00252791350970961
3205	58552	0	1	0.0039824352160569	hepatic_protein_injury	metabolic_adiposity_lipid	0.002742014899747	0.0037561168296186	0.003990386227795263	0.002745781108845333	0.0037631887506326335	0.00124460511894993	0.00022719747716262945	0.0010174076417873005
3206	58555	0	3	0.0105881543596818	hepatic_protein_injury	metabolic_adiposity_lipid	0.0033627935784096	0.0107141390829117	0.010644607710857958	0.003368460476707853	0.0107719487624827	0.007276147234150105	-0.00012734105162474224	0.007403488285774847
3207	58557	0	2	0.0023853074920982	hepatic_protein_injury	metabolic_adiposity_lipid	0.0011161908618401	0.0027797131023147	0.002388156870010936	0.001116814266795929	0.002783583679173102	0.001271342603215007	-0.00039542680916216603	0.001666769412377173
3208	58558	0	2	0.0123714946547626	hepatic_protein_injury	metabolic_adiposity_lipid	0.0084160385480078	0.0115460654020666	0.01244865867811661	0.00845165336498646	0.011613238774555133	0.00399700531313015	0.0008354199035614761	0.003161585409568674
3209	58559	0	1	0.0148731900005053	hepatic_protein_injury	metabolic_adiposity_lipid	0.0075191032808256	0.0136762012922308	0.014984904980236262	0.007547514244141185	0.013770582034405583	0.007437390736095078	0.0012143229458306797	0.006223067790264398
3210	58560	0	0	0.0159488249233205	hepatic_protein_injury	metabolic_adiposity_lipid	0.0069858302786641	0.0165073721291402	0.016077376090463284	0.007010345430178246	0.01664513699112232	0.009067030660285039	-0.0005677609006590374	0.009634791560944076
3211	58561	0	4	0.0583596997757961	hepatic_protein_injury	metabolic_adiposity_lipid	0.0593599183033364	0.0583148945279546	0.06013192422361348	0.06119469747598521	0.06008434322915071	-0.0010627732523717306	4.7580994462767534e-05	-0.0011103542468344982
3212	58563	0	0	0.0947318841848855	hepatic_protein_injury	metabolic_adiposity_lipid	0.0741498921904418	0.0793272213747307	0.0995241185895204	0.07704292805444762	0.08265059508037727	0.022481190535072776	0.016873523509143132	0.005607667025929644
3213	58564	0	4	0.0058754687331221	hepatic_protein_injury	metabolic_adiposity_lipid	0.005021846842715	0.0040469174805023	0.0058927972081522844	0.005034498690438746	0.004055128411175582	0.0008582985177135382	0.0018376687969767023	-0.000979370279263164
3214	58565	0	4	0.0280931052321502	hepatic_protein_injury	metabolic_adiposity_lipid	0.0127132450179103	0.037876184272555	0.028495266385466806	0.012794749848126834	0.03861213002102583	0.015700516537339972	-0.010116863635559022	0.025817380172898995
3215	58567	0	2	0.10188185004438	hepatic_protein_injury	metabolic_adiposity_lipid	0.1635305630344612	0.1308098860064462	0.10745364922804372	0.17856529602425134	0.14019340434890384	-0.07111164679620761	-0.03273975512086012	-0.03837189167534749
3216	58568	0	4	0.0033609135307369	hepatic_protein_injury	metabolic_adiposity_lipid	0.0028749075476284	0.0048431413345892	0.0033665740872700516	0.0028790480319092512	0.00485490734860062	0.0004875260553608004	-0.0014883332613305684	0.001975859316691369
3217	58570	0	3	0.0166598016209605	hepatic_protein_injury	metabolic_adiposity_lipid	0.013227096661465	0.0241797822055343	0.01680013693833804	0.013315353825817784	0.024476912615956352	0.0034847831125202552	-0.007676775677618312	0.011161558790138568
3218	58571	0	3	0.0221866060297242	hepatic_protein_injury	metabolic_adiposity_lipid	0.02430323581633	0.0257207145534554	0.022436430864038116	0.024603433278702756	0.026057275736989644	-0.0021670024146646406	-0.0036208448729515286	0.001453842458286888
3219	58572	0	1	0.0074227705479879	hepatic_protein_injury	metabolic_adiposity_lipid	0.0042518907666817	0.006468524921139	0.007450456398183653	0.004260955758924128	0.006489536486701921	0.003189500639259525	0.0009609199114817323	0.002228580727777793
3220	58573	0	0	0.0109683140827094	hepatic_protein_injury	metabolic_adiposity_lipid	0.0055469612609058	0.008433058098014	0.011028909533621714	0.00556240277933089	0.00846881751520604	0.0054665067542908246	0.002560092018415675	0.0029064147358751494
3221	58574	1	0	0.0877368212382346	hepatic_protein_injury	metabolic_adiposity_lipid	0.0833111612955096	0.064291905808541	2.4334136132343698	2.4851727496433114	2.7443215373335392	-0.051759136408941586	-0.31090792409916945	0.25914878769022787
3222	58576	0	1	0.0053902893493548	hepatic_protein_injury	metabolic_adiposity_lipid	0.004226877034783	0.0096234777921408	0.005404869376301675	0.004235835532741569	0.009670082696413621	0.0011690338435601062	-0.004265213320111946	0.005434247163672052
3223	58577	0	2	0.0099362019107654	hepatic_protein_injury	metabolic_adiposity_lipid	0.0041490650418995	0.0051957530115741	0.00998589541545267	0.004157696294953683	0.00520929787379579	0.005828199120498988	0.00477659754165688	0.0010516015788421072
3224	58580	0	1	0.0113907533709296	hepatic_protein_injury	metabolic_adiposity_lipid	0.0046463254896738	0.0059294434748957	0.011456124896828634	0.004657153212386358	0.0059470924250736796	0.006798971684442275	0.005509032471754954	0.0012899392126873212
3225	58581	0	0	0.0130441171785836	hepatic_protein_injury	metabolic_adiposity_lipid	0.0097199794561346	0.0082058207590075	0.013129938803562672	0.009767526813540628	0.008239673828180688	0.0033624119900220444	0.004890264975381984	-0.0015278529853599392
3226	58583	0	2	0.0933826889514662	hepatic_protein_injury	metabolic_adiposity_lipid	0.0672339133770257	0.0541695761214481	0.09803484618544413	0.06960082058308652	0.05569198194085963	0.02843402560235761	0.0423428642445845	-0.01390883864222689
3227	58586	0	1	0.0083522541059555	hepatic_protein_injury	metabolic_adiposity_lipid	0.0037046549507031	0.0109105215254907	0.008387329623249203	0.003711534180224998	0.010970477766877105	0.004675795443024205	-0.0025831481436279016	0.007258943586652107
3228	58588	0	2	0.0093318417192927	hepatic_protein_injury	metabolic_adiposity_lipid	0.0022171448715608	0.0046027905220631	0.009375656146798465	0.0022196063762662294	0.0046134159793977765	0.007156049770532236	0.004762240167400689	0.002393809603131547
3229	58590	0	1	0.1326366202929021	hepatic_protein_injury	metabolic_adiposity_lipid	0.2249195449098897	0.219741630667883	0.14229726693290035	0.25478844199749157	0.2481301714137787	-0.11249117506459122	-0.10583290448087834	-0.0066582705837128775
3230	58591	0	4	0.0231739175778984	hepatic_protein_injury	metabolic_adiposity_lipid	0.0059760130138154	0.0124298681677909	0.023446654635803303	0.005993940839884036	0.01250776515171027	0.017452713795919266	0.010938889484093033	0.006513824311826234
3231	58592	0	1	0.1542543310761148	hepatic_protein_injury	metabolic_adiposity_lipid	0.0539550667890412	0.1103136619001728	0.16753659232303908	0.05546521294942225	0.11688630747500015	0.11207137937361683	0.050650284848038934	0.061421094525577896
3232	58596	0	3	0.0078001706990226	hepatic_protein_injury	metabolic_adiposity_lipid	0.0070005999418069	0.007637870984136	0.007830751156145293	0.007025219108150905	0.00766718890043618	0.0008055320479943883	0.00016356225570911351	0.0006419697922852748
3233	58598	0	1	0.0103910909095077	hepatic_protein_injury	metabolic_adiposity_lipid	0.019333291379991	0.0099737398141289	0.010445455225615696	0.01952262370843413	0.010023810765020829	-0.009077168482818435	0.0004216444605948666	-0.009498812943413301
3234	58600	0	0	0.0038581200920058	hepatic_protein_injury	metabolic_adiposity_lipid	0.0043813768873041	0.0024315212293774	0.0038655818357134085	0.004391003247115621	0.0024344821778350292	-0.0005254214114022121	0.0014310996578783793	-0.0019565210692805914
3235	58601	0	0	0.0111444157558678	hepatic_protein_injury	metabolic_adiposity_lipid	0.0123183153385131	0.0127728685878143	0.011206980019518887	0.012394814662598062	0.012855143011561182	-0.0011878346430791754	-0.0016481629920422954	0.00046032834896312
3236	58603	0	3	0.0593703958673832	hepatic_protein_injury	metabolic_adiposity_lipid	0.1042781744588082	0.106162464896093	0.06120583629794768	0.1101253767763202	0.11223124839486218	-0.04891954047837252	-0.051025412096914496	0.002105871618541977
3237	58605	0	0	0.014648622763131	hepatic_protein_injury	metabolic_adiposity_lipid	0.0092751361823411	0.01411250009101	0.01475697326315229	0.009318418096260654	0.0142130283444968	0.005438555166891635	0.0005439449186554896	0.004894610248236146
3238	58606	0	0	0.0064508126069095	hepatic_protein_injury	metabolic_adiposity_lipid	0.0051433436174098	0.0049597252307368	0.0064717090128962335	0.005156616138845263	0.004972065487683869	0.0013150928740509708	0.0014996435252123642	-0.00018455065116139337
3239	58607	0	0	0.0378473508694057	hepatic_protein_injury	metabolic_adiposity_lipid	0.0406892581670475	0.0705343555987653	0.03858216197466864	0.04154022964670412	0.07314543387948294	-0.0029580676720354776	-0.0345632719048143	0.03160520423277882
3240	58610	0	3	0.0345699486406978	hepatic_protein_injury	metabolic_adiposity_lipid	0.0173097770430805	0.0591043330970674	0.03518162783821142	0.017461342826860057	0.06092302024845311	0.01772028501135136	-0.02574139241024169	0.04346167742159305
3241	58611	0	1	0.0251509495259678	hepatic_protein_injury	metabolic_adiposity_lipid	0.0634038142364922	0.024008808498004	0.025472639996780903	0.06550305466944438	0.024301717710184984	-0.04003041467266348	0.0011709222865959185	-0.0412013369592594
3242	58613	0	1	0.0200201026416505	hepatic_protein_injury	metabolic_adiposity_lipid	0.0109014226272792	0.012827840134677	0.02022322042755527	0.010961278542177912	0.012910827337542945	0.009261941885377357	0.007312393090012324	0.0019495487953650331
3243	58615	0	3	0.0243560733401651	hepatic_protein_injury	metabolic_adiposity_lipid	0.0222726601929692	0.0229144282610195	0.024657588377395633	0.022524441470837757	0.023181044552715	0.0021331469065578763	0.0014765438246806331	0.0006566030818772432
3244	58617	0	1	0.0056178453416322	hepatic_protein_injury	metabolic_adiposity_lipid	0.0026952259951234	0.0048713910125866	0.005633684784991042	0.0026988646561856107	0.004883294912554075	0.002934820128805431	0.000750389872436967	0.002184430256368464
3245	58619	0	1	0.0204827230456812	hepatic_protein_injury	metabolic_adiposity_lipid	0.0139383657356211	0.016543860455397	0.02069540320861827	0.014036416937210734	0.016682238441719767	0.006658986271407536	0.004013164766898503	0.002645821504509033
3246	58622	0	0	0.0308796157450987	hepatic_protein_injury	metabolic_adiposity_lipid	0.0360438354943795	0.0168836159872432	0.03136643925079483	0.03670945791004017	0.01702776908567681	-0.005343018659245337	0.014338670165118021	-0.019681688824363358
3247	58625	0	4	0.0119263453633219	hepatic_protein_injury	metabolic_adiposity_lipid	0.0055838875135694	0.0079894448209291	0.011998034785517843	0.005599535692418806	0.008021531452389118	0.0063984990930990365	0.003976503333128725	0.002421995759970311
3248	58626	0	1	0.0281678840503503	hepatic_protein_injury	metabolic_adiposity_lipid	0.0279430719991551	0.0284208243297736	0.02857220965596211	0.028340908334626817	0.028832515111572234	0.00023130132133529144	-0.0002603054556101249	0.0004916067769454163
3249	58629	0	1	0.007445113364998	hepatic_protein_injury	metabolic_adiposity_lipid	0.0065915268998237	0.0083284174502335	0.007472966554389341	0.006613346951084095	0.008363292489761595	0.0008596196033052459	-0.0008903259353722544	0.0017499455386775003
3250	58631	0	4	0.0109577762929557	hepatic_protein_injury	metabolic_adiposity_lipid	0.0135594072304695	0.0127548967435247	0.011018254937044194	0.01365217553598907	0.01283693881099094	-0.002633920598944876	-0.0018186838739467463	-0.0008152367249981297
3251	58633	0	1	0.028757382527803	hepatic_protein_injury	metabolic_adiposity_lipid	0.0417169776569152	0.0390192936608277	0.029178978387395093	0.042612114221493594	0.03980094686356809	-0.013433135834098501	-0.010621968476172996	-0.002811167357925505
3252	58635	0	4	0.0038286389725725	hepatic_protein_injury	metabolic_adiposity_lipid	0.003241920244438	0.0075043238692278	0.0038359869719843897	0.0032471866531386773	0.007532622973583942	0.0005888003188457124	-0.003696636001599552	0.004285436320445264
3253	58638	0	4	0.0556274315907811	hepatic_protein_injury	metabolic_adiposity_lipid	0.0276082820452589	0.0467304393512715	0.057234520773305424	0.027996553694147233	0.04785756049829096	0.02923796707915819	0.009376960275014466	0.019861006804143724
3254	58639	0	2	0.0140086876763112	hepatic_protein_injury	metabolic_adiposity_lipid	0.0154454510137468	0.0088161423129779	0.014107735449060627	0.015565974630646892	0.00885523442630763	-0.0014582391815862652	0.005252501022752997	-0.006710740204339262
3255	58640	0	4	0.0811155229341397	hepatic_protein_injury	metabolic_adiposity_lipid	0.0368083071143132	0.0592669558617108	0.0845948695705805	0.03750282896052865	0.06109587344110908	0.04709204061005185	0.02349899612947142	0.02359304448058043
3256	58642	1	0	0.043476218403737	hepatic_protein_injury	metabolic_adiposity_lipid	0.0348970155411368	0.0323742644476622	3.135541193746639	3.3553539680109434	3.4303914789838625	-0.21981277426430434	-0.29485028523722345	0.07503751097291911
3257	58646	0	4	0.0117244843035436	hepatic_protein_injury	metabolic_adiposity_lipid	0.0502642711257284	0.0168259160167973	0.011793758068113395	0.05157151321916631	0.01696907992311246	-0.03977775515105292	-0.005175321854999065	-0.03460243329605385
3258	58647	0	3	0.0405617257390493	hepatic_protein_injury	metabolic_adiposity_lipid	0.0197292063516848	0.0571591104283062	0.04140729675437028	0.019926425437571952	0.058857738504567284	0.021480871316798326	-0.017450441750197006	0.038931313066995335
3259	58649	0	0	0.0947318841848855	hepatic_protein_injury	metabolic_adiposity_lipid	0.046781118598108	0.0480105325973351	0.0995241185895204	0.047910725517003434	0.04920130790463734	0.051613393072516965	0.05032281068488306	0.0012905823876339026
3260	58650	0	1	0.0603865479015254	hepatic_protein_injury	metabolic_adiposity_lipid	0.0180351493684185	0.0390629133911249	0.06228670946453582	0.01819976492247333	0.03984633874293436	0.044086944542062495	0.02244037072160146	0.02164657382046103
3261	58653	0	1	0.0524848983161418	hepatic_protein_injury	metabolic_adiposity_lipid	0.0589321544802012	0.0736242503819232	0.053912403699950616	0.06074004261237239	0.07647534951587819	-0.006827638912421774	-0.02256294581592757	0.015735306903505795
3262	58656	0	3	0.0774322237861427	hepatic_protein_injury	metabolic_adiposity_lipid	0.0386277311310438	0.0690222294790927	0.08059443561573128	0.03939356846818603	0.0715198789816366	0.04120086714754525	0.009074556634094677	0.03212631051345057
3263	58659	0	0	0.0116294485267801	hepatic_protein_injury	metabolic_adiposity_lipid	0.0069438275428328	0.0084687840053706	0.011697599450326229	0.0069680481006774144	0.008504847912610396	0.0047295513496488145	0.0031927515377158325	0.001536799811932982
3264	58661	0	2	0.1233480094851803	hepatic_protein_injury	metabolic_adiposity_lipid	0.0748732312255449	0.1088370907324922	0.13164518347618637	0.07782450353610317	0.11522802954021125	0.0538206799400832	0.01641715393597512	0.03740352600410808
3265	58664	0	1	0.0121470324177278	hepatic_protein_injury	metabolic_adiposity_lipid	0.0322495184483951	0.0082597416332102	0.0122214105453684	0.03278099192532494	0.008294042306179944	-0.02055958137995654	0.003927368239188456	-0.024486949619144993
3266	58665	0	3	0.0086052421302244	hepatic_protein_injury	metabolic_adiposity_lipid	0.0085863085830109	0.0073459977375016	0.008642481013258454	0.008623383306446804	0.007373112450236274	1.9097706811650045e-05	0.00126936856302218	-0.00125027085621053
3267	58670	0	0	0.0352815035408799	hepatic_protein_injury	metabolic_adiposity_lipid	0.0148434165705074	0.0254781173396493	0.03591893371367982	0.014954682495390118	0.025808305016908593	0.0209642512182897	0.010110628696771224	0.010853622521518475
3268	58671	0	4	0.0229813393712343	hepatic_protein_injury	metabolic_adiposity_lipid	0.009919609482774	0.0149585266127052	0.02324952719466681	0.009969136607596954	0.01507153373471663	0.013280390587069856	0.00817799345995018	0.005102397127119676
3269	58673	0	3	0.1172769802835991	hepatic_protein_injury	metabolic_adiposity_lipid	0.0444845272700367	0.087015870378794	0.12474380854171703	0.045504322099625016	0.09103678120943624	0.07923948644209201	0.03370702733228079	0.04553245910981123
3270	58678	0	3	0.0070540564617756	hepatic_protein_injury	metabolic_adiposity_lipid	0.0047525730871681	0.0058154720726196	0.00707905394318699	0.004763902472717089	0.005832447776816882	0.0023151514704699014	0.0012466061663701086	0.0010685453040997928
3271	58679	0	4	0.0071793012978389	hepatic_protein_injury	metabolic_adiposity_lipid	0.0240687919929079	0.0071360226731032	0.007205196495453982	0.024363178652421057	0.007161605863703583	-0.017157982156967073	4.359063175039899e-05	-0.017201572788717475
3272	58681	0	4	0.0154888937301985	hepatic_protein_injury	metabolic_adiposity_lipid	0.0070661182744495	0.0146174249339714	0.015610099839313968	0.007091201518806201	0.014725312135960917	0.008518898320507767	0.0008847877033530509	0.007634110617154716
3273	58682	0	0	0.0110766064211086	hepatic_protein_injury	metabolic_adiposity_lipid	0.0099837140510892	0.0108010519740294	0.0111384088237017	0.010033885535363435	0.010859806794832168	0.0011045232883382643	0.0002786020288695311	0.0008259212594687333
3274	58683	0	1	0.0215637781266627	hepatic_protein_injury	metabolic_adiposity_lipid	0.0162440271519368	0.0377633219831614	0.021799673755884236	0.016377407758853296	0.03849483153159014	0.0054222659970309395	-0.016695157775705904	0.022117423772736844
3275	58689	0	3	0.0260668968826126	hepatic_protein_injury	metabolic_adiposity_lipid	0.0073674455973812	0.0114222807594809	0.0264126603293809	0.007394719265442375	0.011488016052392755	0.019017941063938525	0.014924644276988143	0.0040932967869503805
3276	58690	0	0	0.0849067814707848	hepatic_protein_injury	metabolic_adiposity_lipid	0.0816199782041718	0.0865117085217364	0.08872934072183876	0.08514400692453387	0.09048472045665619	0.003585333797304885	-0.0017553797348174305	0.005340713532122315
3277	58692	0	0	0.0116574245404791	hepatic_protein_injury	metabolic_adiposity_lipid	0.0090282846163693	0.0143952235262993	0.01172590503834482	0.009069286549242413	0.014499839954782363	0.0026566184891024074	-0.0027739349164375426	0.00543055340553995
3278	58693	0	3	0.0594917522308585	hepatic_protein_injury	metabolic_adiposity_lipid	0.0554076080271378	0.0308455778876132	0.061334860721671734	0.057001775784122445	0.03133131744311603	0.004333084937549289	0.030003543278555707	-0.025670458341006418
3279	58696	0	3	0.011053023146049	hepatic_protein_injury	metabolic_adiposity_lipid	0.013701661647823	0.0217774089404948	0.011114561684462086	0.013796395752213307	0.02201803662351249	-0.0026818340677512206	-0.010903474939050403	0.008221640871299183
3280	58699	0	2	0.015904922878452	hepatic_protein_injury	metabolic_adiposity_lipid	0.0045088012220553	0.017532012396157	0.016032763506589772	0.004518996523552957	0.017687518361053294	0.011513766983036815	-0.001654754854463522	0.013168521837500337
3281	58700	0	2	0.0214341587974746	hepatic_protein_injury	metabolic_adiposity_lipid	0.0127026782831914	0.0308381293150639	0.0216672065175269	0.012784047103337508	0.031323631832076156	0.008883159414189393	-0.009656425314549254	0.018539584728738647
3282	58702	0	0	0.1107941221830832	hepatic_protein_injury	metabolic_adiposity_lipid	0.1462120182387618	0.0427030939332902	0.11742648668349222	0.15807238093298615	0.04364168897205235	-0.04064589424949393	0.07378479771143986	-0.11443069196093379
3283	58703	0	4	0.1154599296723378	hepatic_protein_injury	metabolic_adiposity_lipid	0.039714910289921	0.0567694685285757	0.12268746360723704	0.040525070158657785	0.058444560190186956	0.08216239344857926	0.06424290341705008	0.01791949003152917
3284	58704	0	1	0.0091051908887001	hepatic_protein_injury	metabolic_adiposity_lipid	0.005017056683348	0.0107535143334	0.00914689649059708	0.0050296843658013965	0.01081175124593609	0.004117212124795684	-0.0016648547553390104	0.005782066880134694
3285	58706	0	0	0.0089198555752485	hepatic_protein_injury	metabolic_adiposity_lipid	0.0039236273514666	0.0085148655744071	0.008959875646906704	0.0039313449712537005	0.008551324149717614	0.005028530675653004	0.0004085514971890903	0.0046199791784639135
3286	58708	0	4	0.1039912068383355	hepatic_protein_injury	metabolic_adiposity_lipid	0.0870991642671254	0.0904623484855052	0.10980505225886103	0.09112801794117967	0.09481888384400744	0.018677034317681362	0.01498616841485359	0.0036908659028277724
3287	58710	0	3	0.0081086813460918	hepatic_protein_injury	metabolic_adiposity_lipid	0.0062265880943183	0.008172468637019	0.008141735507719596	0.006246054140736307	0.008206046325705426	0.001895681366983289	-6.431081798582983e-05	0.001959992184969119
3288	58711	0	2	0.024737997996854	hepatic_protein_injury	metabolic_adiposity_lipid	0.0219465059225602	0.0103720235034777	0.025049124079816507	0.022190913022473994	0.010426187793637721	0.002858211057342512	0.014622936286178785	-0.011764725228836273
3289	58715	0	2	0.0064991736137041	hepatic_protein_injury	metabolic_adiposity_lipid	0.0027324749909624	0.0025804267769052	0.00652038519766139	0.002736215015319504	0.0025837618165331054	0.003784170182341886	0.0039366233811282845	-0.00015245319878639868
3290	58716	0	1	0.0122587439388967	hepatic_protein_injury	metabolic_adiposity_lipid	0.0095788167447862	0.0078744530850164	0.012334502110378032	0.00962498869490205	0.007905620315123828	0.002709513415475982	0.004428881795254204	-0.0017193683797782217
3291	58717	0	4	0.0076331517044541	hepatic_protein_injury	metabolic_adiposity_lipid	0.0115157467890991	0.0052151815700405	0.007662433309384819	0.011582566482263062	0.005228828096196781	-0.003920133172878243	0.0024336052131880377	-0.006353738386066281
3292	58719	0	0	0.1671284513191535	hepatic_protein_injury	metabolic_adiposity_lipid	0.3937261738547586	0.1434730143038258	0.1828758519701301	0.5004235366445725	0.15486945477188577	-0.3175476846744424	0.028006397198244326	-0.34555408187268677
3293	58725	0	0	0.0255524774121005	hepatic_protein_injury	metabolic_adiposity_lipid	0.0529301606599479	0.0391635056959068	0.025884612086980653	0.05438244053214811	0.03995102569031758	-0.028497828445167454	-0.014066413603336929	-0.014431414841830525
3294	58726	0	2	0.0036008768397472	hepatic_protein_injury	metabolic_adiposity_lipid	0.0014802152724529	0.0024928682448382	0.003607375602274085	0.0014813118733498205	0.002495980614442107	0.0021260637289242648	0.001111394987831978	0.0010146687410922865
3295	58728	0	2	0.070390643483718	hepatic_protein_injury	metabolic_adiposity_lipid	0.046428938387206	0.063409198023197	0.07299082783587243	0.04754132959460847	0.06550880293348853	0.025449498241263968	0.0074820249023839075	0.01796747333888006
3296	58730	0	0	0.0087637973493499	hepatic_protein_injury	metabolic_adiposity_lipid	0.0062633818880932	0.0057164636055698	0.00880242527179253	0.006283079155174837	0.0057328651192846	0.0025193461166176934	0.0030695601525079306	-0.0005502140358902372
3297	58734	0	3	0.0440319986215316	hepatic_protein_injury	metabolic_adiposity_lipid	0.0191927578363536	0.0289907802243093	0.045030837852349036	0.019379329892248876	0.029419315601296767	0.02565150796010016	0.015611522251052268	0.010039985709047891
3298	58735	0	2	0.0421071606717348	hepatic_protein_injury	metabolic_adiposity_lipid	0.0233574547507265	0.0538148595137169	0.043019366006694655	0.023634563641116463	0.05531702031943523	0.019384802365578192	-0.012297654312740575	0.03168245667831877
3299	58738	0	2	0.0181781655249014	hepatic_protein_injury	metabolic_adiposity_lipid	0.0181573141397656	0.0101901522060376	0.01834541837640526	0.01832418115902867	0.010242427237261521	2.123721737658929e-05	0.008102991139143739	-0.00808175392176715
3300	58741	0	1	0.0502307128738042	hepatic_protein_injury	metabolic_adiposity_lipid	0.0626072878737805	0.0327548285705382	0.05153617953839684	0.06465296808507238	0.033303277474495366	-0.013116788546675542	0.018232902063901477	-0.03134969061057702
3301	58743	0	3	0.0117062748804868	hepatic_protein_injury	metabolic_adiposity_lipid	0.0316499829610711	0.0116103741810322	0.011775332785880686	0.03216166921255917	0.011678300856629745	-0.020386336426678482	9.703192925094098e-05	-0.020483368355929423
3302	58748	0	1	0.0084491311715232	hepatic_protein_injury	metabolic_adiposity_lipid	0.0049532376722723	0.0091751067678238	0.00848502741803949	0.004965545613584254	0.009217457306105025	0.0035194818044552356	-0.0007324298880655358	0.004251911692520771
3303	58749	0	0	0.0646623696283514	hepatic_protein_injury	metabolic_adiposity_lipid	0.0225117607843367	0.0303823493596652	0.06684771287332364	0.022769018687922776	0.03085345978952906	0.04407869418540086	0.03599425308379458	0.008084441101606284
3304	58750	0	3	0.0117034521181499	hepatic_protein_injury	metabolic_adiposity_lipid	0.0092394022633524	0.0092910280330647	0.011772476592186491	0.009282350287855394	0.009334458854661895	0.0024901263043310973	0.002438017737524596	5.21085668065014e-05
3305	58751	0	1	0.0542542998769007	hepatic_protein_injury	metabolic_adiposity_lipid	0.0573720577260574	0.0475666597485019	0.05578156200526641	0.05908362110210469	0.04873515841820311	-0.0033020590968382765	0.0070464035870633004	-0.010348462683901577
3306	58754	0	3	0.0064991330583026	hepatic_protein_injury	metabolic_adiposity_lipid	0.0037893877160651	0.0128341883580085	0.00652034437695991	0.003796585635254535	0.01291725807374232	0.0027237587417053752	-0.00639691369678241	0.009120672438487786
3307	58756	0	3	0.0454087405568575	hepatic_protein_injury	metabolic_adiposity_lipid	0.0268522445826854	0.027216042232254	0.04647203070289599	0.027219352808760346	0.02759325868772007	0.019252677894135643	0.018878772015175918	0.0003739058789597252
3308	58758	0	3	0.0058092620534525	hepatic_protein_injury	metabolic_adiposity_lipid	0.0019211075075993	0.0069392536457348	0.005826201451715458	0.0019229552014187513	0.006963442231753226	0.003903246250296707	-0.0011372407800377682	0.005040487030334475
3309	58759	0	1	0.0244601185812074	hepatic_protein_injury	metabolic_adiposity_lipid	0.0066006714017628	0.0216692607825831	0.02476423670105451	0.0066225521715703095	0.021907486958089827	0.0181416845294842	0.002856749742964685	0.015284934786519516
3310	58760	0	0	0.0052059377703595	hepatic_protein_injury	metabolic_adiposity_lipid	0.0107203092207711	0.0079228106018436	0.0052195358788627915	0.010778185743465249	0.007954362831149807	-0.005558649864602457	-0.002734826952287015	-0.002823822912315442
3311	58763	0	2	0.0079989256029895	hepatic_protein_injury	metabolic_adiposity_lipid	0.0045138851291338	0.0035620496932833	0.008031088636348287	0.004524103469818581	0.0035684088979852846	0.0035069851665297056	0.0044626797383630025	-0.0009556945718332968
3312	58764	0	2	0.10188185004438	hepatic_protein_injury	metabolic_adiposity_lipid	0.1202711867175554	0.0939326492927205	0.10745364922804372	0.1281415857275022	0.09864163717312316	-0.02068793649945848	0.008812012054920562	-0.02949994855437904
3313	58765	0	2	0.125738358260264	hepatic_protein_injury	metabolic_adiposity_lipid	0.0737006130056278	0.0826433539074084	0.1343755868679633	0.07655778450109363	0.08625895530155553	0.057817802366869675	0.048116631566407775	0.0097011708004619
3314	58767	0	0	0.0292085073924966	hepatic_protein_injury	metabolic_adiposity_lipid	0.0467054544925024	0.0419539209206729	0.029643568448369285	0.04783135119466474	0.04285940292027634	-0.018187782746295452	-0.013215834471907054	-0.004971948274388398
3315	58769	0	0	0.01212557605595	hepatic_protein_injury	metabolic_adiposity_lipid	0.0051320578632118	0.0132361025153297	0.012199690583524748	0.0051452721023826555	0.013324480439378736	0.007054418481142093	-0.0011247898558539877	0.00817920833699608
3316	58770	0	3	0.004164222724317	hepatic_protein_injury	metabolic_adiposity_lipid	0.0019053318313895	0.0041216774356502	0.004172917245442274	0.0019071492850184656	0.004130194960475007	0.0022657679604238083	4.2722284967267043e-05	0.0022230456754565413
3317	58772	0	3	0.1378862117189174	hepatic_protein_injury	metabolic_adiposity_lipid	0.1921971219880087	0.1374973274084282	0.1483680120638798	0.21343721308126676	0.14791703142452825	-0.06506920101738695	0.0004509806393515614	-0.06552018165673851
3318	58773	0	2	0.0048526952621521	hepatic_protein_injury	metabolic_adiposity_lipid	0.0048680324526228	0.0011475414267745	0.00486450781845715	0.004879919917336457	0.0011482003565853555	-1.541209887930689e-05	0.0037163074618717946	-0.0037317195607511015
3319	58775	0	4	0.072655090733645	hepatic_protein_injury	metabolic_adiposity_lipid	0.1251055295868193	0.0284966950747864	0.07542971221131833	0.13365200513999886	0.0289106082916704	-0.05822229292868053	0.04651910391964793	-0.10474139684832846
3320	58777	0	4	0.0155695312985298	hepatic_protein_injury	metabolic_adiposity_lipid	0.0439865979770442	0.0196162212221971	0.01569200939864417	0.04498334717653472	0.019811172979334983	-0.029291337777890548	-0.0041191635806908135	-0.025172174197199734
3321	58779	0	3	0.0847704063641426	hepatic_protein_injury	metabolic_adiposity_lipid	0.0585224760581998	0.0353983178016781	0.08858032317587564	0.06030480377551426	0.03604002741521594	0.028275519400361375	0.052540295760659696	-0.02426477636029832
3322	58780	0	0	0.0134563870301498	hepatic_protein_injury	metabolic_adiposity_lipid	0.0027163429966512	0.0055311072602307	0.013547744694511935	0.002720038950792306	0.005546460473678187	0.010827705743719628	0.008001284220833748	0.0028264215228858813
3323	58781	0	3	0.004164222724317	hepatic_protein_injury	metabolic_adiposity_lipid	0.0019566555535399	0.0041552513702288	0.004172917245442274	0.0019585723047067724	0.004163908416996492	0.0022143449407355017	9.008828445782047e-06	0.0022053361122897196
3324	58783	0	3	0.0055738013711978	hepatic_protein_injury	metabolic_adiposity_lipid	0.0027775870710726	0.0097932444429558	0.00558939296535055	0.002781451723973434	0.009841513661358835	0.0028079412413771158	-0.004252120696008286	0.007060061937385401
3325	58784	0	3	0.0289490022676793	hepatic_protein_injury	metabolic_adiposity_lipid	0.0160175621056073	0.0268510984126861	0.02937629123340139	0.0161472297574553	0.027218175012975483	0.013229061475946092	0.0021581162204259083	0.011070945255520184
3326	58785	0	0	0.0083879486124214	hepatic_protein_injury	metabolic_adiposity_lipid	0.0058017330538657	0.0058930345748904	0.008423325418170957	0.005818628487302266	0.005910467023561665	0.0026046969308686904	0.002512858394609292	9.183853625939833e-05
3327	58787	0	4	0.0033691367284638	hepatic_protein_injury	metabolic_adiposity_lipid	0.0030349495300815	0.0036834062026376	0.00337482504969297	0.003039564328892908	0.0036902066476011386	0.000335260720800062	-0.0003153815979081687	0.0006506423187082307
3328	58791	1	4	0.0101043196638049	hepatic_protein_injury	metabolic_adiposity_lipid	0.0308263619399336	0.0067273720018352	4.594792257082369	3.479385047941552	5.001570701655665	1.115407209140817	-0.4067784445732965	1.5221856537141134
3329	58792	0	0	0.0077853137752179	hepatic_protein_injury	metabolic_adiposity_lipid	0.0045619385387696	0.0098460175074737	0.007815777546862756	0.004572375935657771	0.009894810077023352	0.003243401611204985	-0.0020790325301605957	0.005322434141365581
3330	58797	0	3	0.0050873238912018	hepatic_protein_injury	metabolic_adiposity_lipid	0.001521854175445	0.0078907750414118	0.00510030837964123	0.001523013371745123	0.00792207195343505	0.0035772950078961077	-0.0028217635737938203	0.006399058581689928
3331	58798	0	1	0.0774786810671566	hepatic_protein_injury	metabolic_adiposity_lipid	0.0486791049882858	0.1062268958457621	0.0806447933801839	0.049903844318720414	0.11230333450610132	0.03074094906146349	-0.031658541125917414	0.062399490187380904
3332	58799	0	0	0.0077256552419676	hepatic_protein_injury	metabolic_adiposity_lipid	0.0074988102935343	0.0124948619607684	0.007755652716403278	0.007527067724819103	0.012573579142693227	0.00022858499158417457	-0.004817926426289949	0.005046511417874123
3333	58800	0	2	0.0281004684978635	hepatic_protein_injury	metabolic_adiposity_lipid	0.0341202118668022	0.021336364237778	0.028502842516107997	0.03471589543957877	0.02156727489384254	-0.006213052923470776	0.006935567622265458	-0.013148620545736234
3334	58801	0	0	0.0746668818756226	hepatic_protein_injury	metabolic_adiposity_lipid	0.0962134871086163	0.1069075150983694	0.07760147859809882	0.10116210478571583	0.11306513694909646	-0.023560626187617006	-0.03546365835099764	0.011903032163380636
3335	58802	0	0	0.0351006164638265	hepatic_protein_injury	metabolic_adiposity_lipid	0.1527540590990982	0.1066347747296816	0.0357314488448272	0.1657642594171618	0.11275979485311084	-0.1300328105723346	-0.07702834600828365	-0.05300446456405096
3336	58803	0	0	0.0066464767117189	hepatic_protein_injury	metabolic_adiposity_lipid	0.0056428277995439	0.0058320343129252	0.006668662899354843	0.0056588086989958885	0.005849107036539928	0.0010098542003589544	0.0008195558628149146	0.0001902983375440398
3337	58806	0	1	0.0261636191866937	hepatic_protein_injury	metabolic_adiposity_lipid	0.0201594830298195	0.0271989636743987	0.026511976295627078	0.020365458346279786	0.027575702468991346	0.006146517949347292	-0.0010637261733642683	0.007210244122711561
3338	58809	0	3	0.045954190864092	hepatic_protein_injury	metabolic_adiposity_lipid	0.034011335566082	0.0449827951749628	0.04704359072450828	0.034603179378926915	0.04602592314008528	0.012440411345581368	0.001017667584423003	0.011422743761158365
3339	58810	0	3	0.0129189914502641	hepatic_protein_injury	metabolic_adiposity_lipid	0.0031103965422228	0.0084337697625576	0.013003167385020309	0.0031152438795849554	0.008469535232557177	0.009887923505435353	0.004533632152463132	0.0053542913529722215
3340	58812	0	3	0.0056251978836185	hepatic_protein_injury	metabolic_adiposity_lipid	0.0023791841545346	0.0053481097314472	0.005641078893115955	0.0023820189103185186	0.005362462065071743	0.0032590599827974367	0.00027861682804421195	0.0029804431547532247
3341	58819	0	2	0.1213076569829368	hepatic_protein_injury	metabolic_adiposity_lipid	0.0762914700076393	0.121606063635402	0.12932045050821986	0.07935870083450329	0.12966011129646424	0.04996174967371657	-0.00033966078824437806	0.050301410461960946
3342	58821	0	0	0.0166792638008853	hepatic_protein_injury	metabolic_adiposity_lipid	0.0107604869700258	0.0157121038814788	0.016819929043406293	0.01081879970281724	0.015836847366071074	0.006001129340589053	0.0009830816773352194	0.005018047663253833
3343	58822	0	3	0.0289490022676793	hepatic_protein_injury	metabolic_adiposity_lipid	0.0113191041458279	0.0256749562005686	0.02937629123340139	0.011383652755696024	0.026010310478616336	0.017992638477705367	0.003365980754785055	0.014626657722920312
3344	58824	0	1	0.0325379128376706	hepatic_protein_injury	metabolic_adiposity_lipid	0.0672698700319204	0.0235960816308381	0.03307904124153221	0.06963936974183518	0.023878927393586543	-0.036560328500302976	0.009200113847945664	-0.04576044234824864
3345	58826	0	0	0.0314850188763695	hepatic_protein_injury	metabolic_adiposity_lipid	0.0097570410650972	0.0171469693588503	0.0319913278771981	0.009804952896803488	0.017295681059504422	0.02218637498039461	0.014695646817693676	0.007490728162700935
3346	58830	0	4	0.0206022969276443	hepatic_protein_injury	metabolic_adiposity_lipid	0.0760445271495502	0.0151755520463897	0.02081748495624973	0.07909139805739714	0.015291879121893802	-0.058273913101147407	0.0055256058343559275	-0.06379951893550334
3347	58831	0	1	0.0043311539368104	hepatic_protein_injury	metabolic_adiposity_lipid	0.0033224426486253	0.0067544654504825	0.004340560554855661	0.003327974216812283	0.006777380094647895	0.0010125863380433778	-0.002436819539792234	0.003449405877835612
3348	58838	0	2	0.0711933948990329	hepatic_protein_injury	metabolic_adiposity_lipid	0.0251276383143443	0.0660325414262977	0.07385473718859165	0.025448727645529905	0.0683136822877672	0.04840600954306174	0.005541054900824446	0.042864954642237295
3349	58839	0	3	0.0056548224979518	hepatic_protein_injury	metabolic_adiposity_lipid	0.0066059254286865	0.0027211034898156	0.005670871538273759	0.006627841123018791	0.0027248124217029665	-0.0009569695847450321	0.0029460591165707925	-0.0039030287013158247
3350	58840	0	2	0.0027019450405732	hepatic_protein_injury	metabolic_adiposity_lipid	0.0024873499395481	0.003266604475534	0.0027056018826171137	0.002490448533667404	0.003271951475465004	0.00021515334894970988	-0.0005663495928478904	0.0007815029417976003
3351	58842	0	0	0.038197480243132	hepatic_protein_injury	metabolic_adiposity_lipid	0.040472335570303	0.0352564992935701	0.03894613030745878	0.041314131819017684	0.035893015351620434	-0.002368001511558901	0.0030531149558383486	-0.0054211164673972495
3352	58843	0	0	0.0060588641652916	hepatic_protein_injury	metabolic_adiposity_lipid	0.0081005427371921	0.00497097016165	0.006077293561290444	0.008133530399601796	0.004983366532212606	-0.002056236838311352	0.001093927029077838	-0.00315016386738919
3353	58845	0	0	0.0676129811599174	hepatic_protein_injury	metabolic_adiposity_lipid	0.0862523766586179	0.0860991432340686	0.07000729422538496	0.0902008689159148	0.09003318522118237	-0.020193574690529847	-0.020025890995797407	-0.00016768369473244005
3354	58847	0	0	0.0689439347661075	hepatic_protein_injury	metabolic_adiposity_lipid	0.0306729905062336	0.0614675139853374	0.07143578307368048	0.031153252924135705	0.06343780872816103	0.040282530149544776	0.007997974345519451	0.032284555804025325
3355	58852	0	2	0.0268692083745271	hepatic_protein_injury	metabolic_adiposity_lipid	0.0251073141866893	0.0267025422305362	0.027236784837560014	0.025427879874479985	0.02706553152323929	0.001808904963080029	0.00017125331432072538	0.0016376516487593036
3356	58853	0	4	0.0062766790075052	hepatic_protein_injury	metabolic_adiposity_lipid	0.0025133568977193	0.0078438415067999	0.006296460173982384	0.002516520681423772	0.007874766250264505	0.0037799394925586123	-0.001578306076282121	0.005358245568840733
3357	58854	0	4	0.0219416573025936	hepatic_protein_injury	metabolic_adiposity_lipid	0.0306830426108404	0.0151531034043872	0.02218595561679249	0.031163623167232025	0.015269084819620483	-0.008977667550439536	0.006916870797172006	-0.015894538347611543
3358	58855	0	4	0.0082771354993976	hepatic_protein_injury	metabolic_adiposity_lipid	0.0082531381701885	0.0076712949173449	0.008311581191564086	0.008287383868164884	0.007700870653420303	2.4197323399201623e-05	0.0006107105381437826	-0.0005865132147445809
3359	58856	0	1	0.0143248068297589	hepatic_protein_injury	metabolic_adiposity_lipid	0.0090916180847046	0.0093259197451708	0.014428397341196565	0.00913319906185424	0.009369678407055477	0.0052951982793423245	0.005058718934141088	0.0002364793452012369
3360	58857	0	3	0.0529435020322206	hepatic_protein_injury	metabolic_adiposity_lipid	0.0760687149063928	0.0575117726383735	0.05439652763078578	0.07911757688760948	0.059231850600978436	-0.024721049256823703	-0.004835322970192658	-0.019885726286631045
3361	58859	0	2	0.0071306146127593	hepatic_protein_injury	metabolic_adiposity_lipid	0.0129902614706857	0.0078732685589136	0.007156158948779918	0.013075372799647818	0.00790442638820658	-0.005919213850867901	-0.000748267439426663	-0.005170946411441238
3362	58861	0	1	0.0104341165238983	hepatic_protein_injury	metabolic_adiposity_lipid	0.0036884634232822	0.0148784397446832	0.010488933562707383	0.0036952825777935424	0.014990233997894222	0.006793650984913841	-0.0045013004351868394	0.011294951420100681
3363	58862	0	4	0.0035841654303047	hepatic_protein_injury	metabolic_adiposity_lipid	0.0038512522294828	0.0044790105295384	0.0035906039402810314	0.003858687397294001	0.004489071350121052	-0.0002680834570129697	-0.0008984674098400204	0.0006303839528270508
3364	58864	0	3	0.0063366914172441	hepatic_protein_injury	metabolic_adiposity_lipid	0.003183697049382	0.0092885215741332	0.00635685346521634	0.003188775795156529	0.009331928892955867	0.003168077670059811	-0.0029750754277395267	0.006143153097799338
3365	58866	0	2	0.0044255952332913	hepatic_protein_injury	metabolic_adiposity_lipid	0.0023107005634584	0.0057126716139736	0.004435417169196881	0.0023133743516821144	0.005729051333552008	0.0021220428175147666	-0.0012936341643551268	0.0034156769818698934
3366	58867	0	0	0.0136257335245752	hepatic_protein_injury	metabolic_adiposity_lipid	0.0021388033820052	0.0142871875121686	0.013719415798114953	0.0021410938885034654	0.014390232030778856	0.011578321909611488	-0.0006708162326639032	0.01224913814227539
3367	58868	0	3	0.0970357585077458	hepatic_protein_injury	metabolic_adiposity_lipid	0.0579093378831373	0.0637408626540565	0.10207232602559148	0.05965376475154125	0.06586298468330519	0.04241856127405023	0.03620934134228629	0.006209219931763939
3368	58869	0	1	0.0240958154633123	hepatic_protein_injury	metabolic_adiposity_lipid	0.0255653370952073	0.0330041638039584	0.024390868969452254	0.025897809070567067	0.03356108943672578	-0.0015069401011148127	-0.009170220467273529	0.007663280366158716
3369	58870	0	0	0.0377831527819256	hepatic_protein_injury	metabolic_adiposity_lipid	0.0226259427319194	0.021111725788349	0.03851544080950179	0.0228858370928999	0.021337765321942547	0.01562960371660189	0.017177675487559243	-0.0015480717709573516
3370	58872	0	2	0.0109341184217437	hepatic_protein_injury	metabolic_adiposity_lipid	0.0067211700085801	0.0049448000882872	0.01099433524210956	0.006743858792317169	0.004957066064148897	0.004250476449792392	0.006037269177960664	-0.001786792728168272
3371	58873	0	4	0.0057405927092736	hepatic_protein_injury	metabolic_adiposity_lipid	0.0036394423021957	0.0047238947910241	0.0057571332436232485	0.0036460811851135805	0.004735087645177248	0.002111052058509668	0.0010220455984460003	0.0010890064600636677
3372	58876	0	0	0.0729249705346702	hepatic_protein_injury	metabolic_adiposity_lipid	0.0408279928416083	0.0473553826373909	0.07572077875702767	0.041684859224296725	0.04851335425409236	0.03403591953273094	0.027207424502935305	0.006828495029795635
3373	58877	0	2	0.125738358260264	hepatic_protein_injury	metabolic_adiposity_lipid	0.0584032492940772	0.0837645980795415	0.1343755868679633	0.060178173864111215	0.08748195832788874	0.07419741300385209	0.04689362854007456	0.027303784463777528
3374	58879	0	2	0.028618388268188	hepatic_protein_injury	metabolic_adiposity_lipid	0.016392131394671	0.0147450627294856	0.02903587890602067	0.016527968870014627	0.014854851734079414	0.012507910036006042	0.014181027171941255	-0.0016731171359352127
3375	58880	0	3	0.0032553100062229	hepatic_protein_injury	metabolic_adiposity_lipid	0.00262227884013	0.0026789599375175	0.003260620054875834	0.0026257230356993965	0.0026825547724054115	0.0006348970191764375	0.0005780652824704225	5.683173670601501e-05
3376	58884	0	4	0.0280931052321502	hepatic_protein_injury	metabolic_adiposity_lipid	0.0091883923349459	0.0311589931663713	0.028495266385466806	0.009230865988389878	0.031654760188964855	0.019264400397076928	-0.0031594938034980487	0.022423894200574977
3377	58887	0	4	0.0303568419096613	hepatic_protein_injury	metabolic_adiposity_lipid	0.0328386478952224	0.0363883203338699	0.030827153425897525	0.03338993901509384	0.037066887449238424	-0.002562785589196318	-0.006239734023340899	0.0036769484341445807
3378	58889	0	4	0.0530936629341195	hepatic_protein_injury	metabolic_adiposity_lipid	0.0166118893652271	0.0417525256511978	0.05455509558094396	0.016751414137610245	0.042649210416256016	0.03780368144333371	0.011905885164687942	0.02589779627864577
3379	58890	0	0	0.0037826890687156	hepatic_protein_injury	metabolic_adiposity_lipid	0.0040379218238515	0.0025260567687845	0.003789861530185083	0.004046096242709411	0.002529252633275249	-0.00025623471252432745	0.001260608896909834	-0.0015168436094341615
3380	58894	0	1	0.0968259042815448	hepatic_protein_injury	metabolic_adiposity_lipid	0.0539052810125333	0.0560705375956784	0.10183994711770622	0.055412589162947	0.05770383765778658	0.04642735795475922	0.04413610945991964	0.0022912484948395817
3381	58897	0	3	0.0098894343570901	hepatic_protein_injury	metabolic_adiposity_lipid	0.0045271613509382	0.0043224444068919	0.009938659621938179	0.004537439979625773	0.004331813176788936	0.005401219642312406	0.0056068464451492425	-0.0002056268028368365
3382	58898	0	0	0.050146646984127	hepatic_protein_injury	metabolic_adiposity_lipid	0.0187538092393237	0.023396351308232	0.05144767154954087	0.018931891920390187	0.023674391244652926	0.032515779629150685	0.027773280304887946	0.004742499324262739
3383	58902	0	3	0.0096141879539129	hepatic_protein_injury	metabolic_adiposity_lipid	0.0092680905070401	0.0073216388604795	0.009660702632922596	0.009311306484848387	0.00734857360981613	0.0003493961480742092	0.002312129023106467	-0.0019627328750322576
3384	58905	0	3	0.0154851584004893	hepatic_protein_injury	metabolic_adiposity_lipid	0.0070124062263534	0.0155448483686701	0.01560630575045165	0.0070371086971394055	0.015666936403437057	0.008569197053312244	-6.063065298540782e-05	0.008629827706297652
3385	58907	0	3	0.0084131875845902	hepatic_protein_injury	metabolic_adiposity_lipid	0.0043378531648956	0.0065200929659436	0.008448778208237343	0.004347288947181385	0.006541441619486105	0.004101489261055958	0.0019073365887512378	0.00219415267230472
3386	58909	0	1	0.0862793465515483	hepatic_protein_injury	metabolic_adiposity_lipid	0.0519518001442655	0.0525777858844872	0.09023038504297975	0.0533499342899361	0.054010441315913316	0.03688045075304366	0.03621994372706644	0.000660507025977218
3387	58914	0	2	0.0039293961968583	hepatic_protein_injury	metabolic_adiposity_lipid	0.0027158898039095	0.0050357240589877	0.003937136557376537	0.0027195845237738504	0.005048446044965153	0.0012175520336026868	-0.0011113094875886157	0.0023288615211913026
3388	58915	0	1	0.0316095004822822	hepatic_protein_injury	metabolic_adiposity_lipid	0.0433196471866274	0.0341788931424653	0.0321198644602459	0.04428595292221479	0.03477665150780157	-0.012166088461968885	-0.0026567870475556685	-0.009509301414413217
3389	58916	0	3	0.0371172174887601	hepatic_protein_injury	metabolic_adiposity_lipid	0.0298084207435065	0.0295381533751415	0.0378235957647634	0.03026172259799492	0.02998319025779663	0.007561873166768481	0.007840405506966769	-0.0002785323401982877
3390	58922	0	4	0.0411986732256124	hepatic_protein_injury	metabolic_adiposity_lipid	0.0309861248064056	0.0419186548663393	0.042071392636478494	0.031476348108651214	0.042822593203039466	0.01059504452782728	-0.0007512005665609722	0.011346245094388252
3391	58924	0	1	0.0057874111796549	hepatic_protein_injury	metabolic_adiposity_lipid	0.0024782143602689	0.0060603638471108	0.005804223140268968	0.0024812902162811255	0.006078802386005102	0.0033229329239878426	-0.0002745792457361342	0.003597512169723977
3392	58926	0	3	0.027570640613157	hepatic_protein_injury	metabolic_adiposity_lipid	0.0206098489117339	0.0393399270184436	0.027957844290444043	0.020825195831190715	0.0401346547698967	0.007132648459253328	-0.012176810479452658	0.019309458938705986
3393	58927	0	4	0.0672936595896784	hepatic_protein_injury	metabolic_adiposity_lipid	0.0306424340951073	0.0866414968204119	0.06966487536278448	0.03112173009518596	0.09062681042202536	0.03854314526759853	-0.020961935059240877	0.059505080326839405
3394	58928	0	0	0.0072065090761164	hepatic_protein_injury	metabolic_adiposity_lipid	0.0029756186625616	0.0050970361848399	0.007232601394574187	0.002980054617767006	0.00511007038315886	0.0042525467768071805	0.0021225310114153266	0.002130015765391854
3395	58933	0	4	0.0232502587826618	hepatic_protein_injury	metabolic_adiposity_lipid	0.0035307666470933	0.0216936728375332	0.02352480998956894	0.003537014514494561	0.021932440032291275	0.019987795475074382	0.0015923699572776666	0.018395425517796715
3396	58935	0	1	0.038112065041041	hepatic_protein_injury	metabolic_adiposity_lipid	0.0269962417661951	0.0379667820178085	0.03885732682877262	0.027367334281695396	0.038706298785563434	0.011489992547077221	0.00015102804320918373	0.011338964503868038
3397	58937	0	0	0.0077335822238183	hepatic_protein_injury	metabolic_adiposity_lipid	0.0057590415582612	0.0072522983821308	0.007763641448104231	0.005775688783572913	0.0072787241405484465	0.0019879526645313174	0.0004849173075557843	0.0015030353569755331
3398	58938	0	0	0.0216690288743007	hepatic_protein_injury	metabolic_adiposity_lipid	0.0107743392362619	0.0324770144298628	0.02190724991324836	0.01083280274559988	0.03301609666517755	0.01107444716764848	-0.011108846751929188	0.022183293919577667
3399	58942	0	2	0.0082998269996592	hepatic_protein_injury	metabolic_adiposity_lipid	0.0069316484441449	0.0073738192135423	0.008334462341811556	0.006955783916291283	0.0074011402080108365	0.0013786784255202722	0.0009333221338007191	0.0004453562917195531
3400	58943	0	2	0.0352617617979636	hepatic_protein_injury	metabolic_adiposity_lipid	0.0140896175356786	0.0322387049945934	0.035898470188831244	0.014189818505864838	0.032769818184164794	0.021708651682966408	0.0031286520046664504	0.018579999678299958
3401	58944	0	2	0.0523930842158644	hepatic_protein_injury	metabolic_adiposity_lipid	0.038119288077656	0.0442255535917399	0.0538155085137801	0.03886483608579963	0.04523332848710338	0.014950672427980469	0.008582180026676718	0.0063684924013037505
3402	58945	0	3	0.0896085158128834	hepatic_protein_injury	metabolic_adiposity_lipid	0.1223924008960814	0.0743561449204787	0.09388056957833926	0.1305557110978957	0.07726572406137412	-0.03667514151955645	0.01661484551696514	-0.05328998703652159
3403	58946	0	2	0.085971974013034	hepatic_protein_injury	metabolic_adiposity_lipid	0.0564725561139525	0.1187234119800172	0.08989404499265415	0.05812982727695485	0.12638375450797085	0.031764217715699296	-0.0364897095153167	0.068253927231016
3404	58947	0	4	0.0335700981714723	hepatic_protein_injury	metabolic_adiposity_lipid	0.0331158571135309	0.0416721459542728	0.03414651081862491	0.033676601579056026	0.042565331952643067	0.0004699092395688831	-0.008418821134018158	0.00888873037358704
3405	58954	1	0	0.0582009017836172	hepatic_protein_injury	metabolic_adiposity_lipid	0.0491619680825438	0.0511245190891902	2.843854429800915	3.0126349608597804	2.97349107123182	-0.16878053105886526	-0.12963664143090492	-0.03914388962796034
3406	58955	0	4	0.0061895283748435	hepatic_protein_injury	metabolic_adiposity_lipid	0.0028566962571887	0.009333799112201	0.006208762915157215	0.0028607844015222633	0.009377631979801366	0.003347978513634952	-0.0031688690646441506	0.006516847578279103
3407	58959	0	1	0.0055700145152918	hepatic_protein_injury	metabolic_adiposity_lipid	0.0017895156944629	0.0082797528415219	0.0055855848912060085	0.001791118790469102	0.008314220382079796	0.0037944661007369065	-0.002728635490873787	0.0065231015916106935
3408	58960	0	2	0.0129219849913615	hepatic_protein_injury	metabolic_adiposity_lipid	0.0059271896869087	0.0086913034477689	0.013006200110410444	0.0059448251962364645	0.008729293105512214	0.007061374914173979	0.004276907004898229	0.00278446790927575
3409	58961	0	0	0.0229671859179426	hepatic_protein_injury	metabolic_adiposity_lipid	0.0071695275291857	0.0307213964731858	0.023235040930128625	0.007195352099020943	0.03120319187679029	0.016039688831107683	-0.007968150946661666	0.02400783977776935
3410	58962	0	2	0.0933826889514662	hepatic_protein_injury	metabolic_adiposity_lipid	0.0745160481599775	0.1120344405121099	0.09803484618544413	0.0774384871080949	0.11882232110258382	0.020596359077349233	-0.020787474917139698	0.04138383399448893
3411	58963	0	2	0.0298571612399982	hepatic_protein_injury	metabolic_adiposity_lipid	0.0159071661504641	0.0643653246470531	0.030311961872265685	0.016035043036912597	0.06653018280311879	0.014276918835353088	-0.0362182209308531	0.05049513976620619
3412	58965	0	0	0.0138358800814469	hepatic_protein_injury	metabolic_adiposity_lipid	0.0095311435351915	0.0207273221167394	0.01393248800914645	0.009576855574286534	0.020945148283862812	0.004355632434859917	-0.007012660274716361	0.011368292709576278
3413	58967	0	3	0.1234054241593935	hepatic_protein_injury	metabolic_adiposity_lipid	0.083158186906194	0.116921847678526	0.1317106787411827	0.08682032641134728	0.12434157456941602	0.04489035232983542	0.007369104171766672	0.037521248158068746
3414	58971	0	3	0.0260959698162163	hepatic_protein_injury	metabolic_adiposity_lipid	0.0141807591746143	0.0197719674216794	0.026442511832988548	0.014282266920621109	0.01997004808037011	0.01216024491236744	0.0064724637526184375	0.005687781159749002
3415	58972	0	0	0.012182453208818	hepatic_protein_injury	metabolic_adiposity_lipid	0.0214309158029417	0.0132344385624964	0.01225726752742709	0.02166389249508437	0.013322794168291395	-0.00940662496765728	-0.001065526640864305	-0.008341098326792975
3416	58974	0	4	0.0879811830317015	hepatic_protein_injury	metabolic_adiposity_lipid	0.1799603892362814	0.0335248321084802	0.09209465647997742	0.19840263408111342	0.03409967348169674	-0.106307977601136	0.057994982998280674	-0.16430296059941668
3417	58978	0	1	0.007918734082021	hepatic_protein_injury	metabolic_adiposity_lipid	0.0150511061901791	0.0166159718180866	0.007950253764344505	0.015165523613127821	0.016755565561945556	-0.007215269848783316	-0.008805311797601051	0.0015900419488177348
3418	58979	0	4	0.0414607921967518	hepatic_protein_injury	metabolic_adiposity_lipid	0.0415153128810287	0.0215387158597889	0.042344811956672515	0.04240169250410443	0.021774059469190053	-5.688054743191451e-05	0.020570752487482462	-0.020627633034914376
3419	58980	0	1	0.0161779891925088	hepatic_protein_injury	metabolic_adiposity_lipid	0.0235064509148663	0.0134992283562928	0.016310281616965735	0.023787134846841453	0.013591171316319112	-0.007476853229875718	0.0027191103006466225	-0.01019596353052234
3420	58981	0	3	0.0086535780171475	hepatic_protein_injury	metabolic_adiposity_lipid	0.0030373971214208	0.006967839872007	0.008691237641126816	0.0030420193741751804	0.006992228625562795	0.005649218266951635	0.001699009015564021	0.003950209251387614
3421	58986	0	0	0.0132282870290501	hepatic_protein_injury	metabolic_adiposity_lipid	0.0094276507943922	0.0138337304014893	0.013316560150291243	0.009472372395847682	0.013930308171560392	0.0038441877544435604	-0.0006137480212691487	0.004457935775712709
3422	58987	0	3	0.0269370355936785	hepatic_protein_injury	metabolic_adiposity_lipid	0.0439364509539675	0.0116200737078604	0.027306487269775394	0.04493089424250383	0.011688114369609037	-0.017624406972728435	0.015618372900166357	-0.03324277987289479
3423	58990	0	0	0.0100139834344654	hepatic_protein_injury	metabolic_adiposity_lipid	0.0317448798162164	0.0128304058834867	0.010064460634533829	0.03225967252092315	0.012913426430435119	-0.02219521188638932	-0.0028489657959012895	-0.01934624609048803
3424	58996	1	0	0.1151541403307663	hepatic_protein_injury	metabolic_adiposity_lipid	0.447535988398188	0.1422563940030769	2.1614836973847154	0.803998323499285	1.950124257930853	1.3574853738854302	0.21135943945386226	1.1461259344315682
3425	58999	0	2	0.0038758075583678	hepatic_protein_injury	metabolic_adiposity_lipid	0.0046496464635693	0.0026631471447496	0.0038833379643831074	0.004660489694202492	0.0026666996297020507	-0.0007771517298193844	0.0012166383346810567	-0.001993790064500441
3426	59000	0	2	0.0274143014617338	hepatic_protein_injury	metabolic_adiposity_lipid	0.01870097864766	0.024547488027224	0.027797085481793406	0.018878053067302464	0.024853800808398906	0.008919032414490942	0.0029432846733945008	0.005975747741096441
3427	59002	0	2	0.0402542055276472	hepatic_protein_injury	metabolic_adiposity_lipid	0.0500147457355575	0.048980267542363	0.04108682700991595	0.051308816334917996	0.05022046748519696	-0.010221989325002047	-0.009133640475281007	-0.0010883488497210395
3428	59004	0	4	0.1043131002285091	hepatic_protein_injury	metabolic_adiposity_lipid	0.0287238900682607	0.1700867168303531	0.11016436929568432	0.029144494849014595	0.18643406175857033	0.08101987444666972	-0.07626969246288601	0.15728956690955573
3429	59005	0	4	0.00359942751404	hepatic_protein_injury	metabolic_adiposity_lipid	0.0020735818174206	0.004876028320346	0.0036059210399210376	0.002075734664782262	0.0048879549318947375	0.0015301863751387757	-0.0012820338919737	0.0028122202671124756
3430	59006	0	1	0.0300047340270148	hepatic_protein_injury	metabolic_adiposity_lipid	0.0089085806732985	0.0161505605103213	0.030464087936839333	0.008948499334022003	0.01628240228560159	0.02151558860281733	0.014181685651237744	0.007333902951579586
3431	59009	0	3	0.0225103587609843	hepatic_protein_injury	metabolic_adiposity_lipid	0.0248292296082062	0.0130013256743005	0.0227675843767048	0.025142674201317668	0.013086582684613662	-0.002375089824612868	0.009681001692091138	-0.012056091516704006
3432	59010	0	1	0.0100079769153806	hepatic_protein_injury	metabolic_adiposity_lipid	0.0328664335044615	0.0086528658601572	0.010058393376246604	0.033418668459579096	0.008690519267893526	-0.023360275083332493	0.001367874108353078	-0.024728149191685568
3433	59014	0	3	0.0042104320860775	hepatic_protein_injury	metabolic_adiposity_lipid	0.0054851914170268	0.0024785473364096	0.0042193209145664655	0.005500290318355624	0.002481624019713932	-0.0012809694037891582	0.0017376968948525336	-0.003018666298641692
3434	59018	0	0	0.0159488249233205	hepatic_protein_injury	metabolic_adiposity_lipid	0.0145030626503896	0.0134716963610436	0.016077376090463284	0.014609260106407835	0.013563262964033904	0.001468115984055449	0.0025141131264293792	-0.0010459971423739303
3435	59019	0	4	0.0231153496232806	hepatic_protein_injury	metabolic_adiposity_lipid	0.0268188132133051	0.0102048387687539	0.023386699030654393	0.02718499955155018	0.010257265109109305	-0.003798300520895786	0.013129433921545088	-0.016927734442440875
3436	59024	0	3	0.0150425141944795	hepatic_protein_injury	metabolic_adiposity_lipid	0.0156219131063893	0.0064362695252132	0.015156800360298605	0.015745221081134058	0.0064570716145221	-0.000588420720835453	0.008699728745776505	-0.009288149466611958
3437	59026	0	2	0.0869277007676583	hepatic_protein_injury	metabolic_adiposity_lipid	0.109087023174551	0.1841778822888551	0.09094021287801886	0.11550852538850576	0.20355894078300588	-0.024568312510486898	-0.11261872790498702	0.08805041539450012
3438	59028	0	0	0.0158895639083734	hepatic_protein_injury	metabolic_adiposity_lipid	0.0054359008513043	0.0082681098892952	0.016017156426967393	0.0054507291214207585	0.008302480293162964	0.010566427305546635	0.0077146761338044295	0.002851751171742205
3439	59030	0	3	0.0322044621508054	hepatic_protein_injury	metabolic_adiposity_lipid	0.0087728188743564	0.0431180072841311	0.032734435246076624	0.008811526600049456	0.044075204729229336	0.02392290864602717	-0.011340769483152713	0.03526367812917988
3440	59032	0	4	0.062987585592301	hepatic_protein_injury	metabolic_adiposity_lipid	0.0541589461443216	0.0643559413109123	0.06505874773041725	0.05568074322710646	0.06652015400733305	0.009378004503310791	-0.0014614062769157943	0.010839410780226585
3441	59035	0	3	0.0112971557916941	hepatic_protein_injury	metabolic_adiposity_lipid	0.0128152984994906	0.0084925141527369	0.011361453368000003	0.012898122810380745	0.008528781028333687	-0.0015366694423807423	0.0028326723396663155	-0.004369341782047058
3442	59036	0	2	0.0108606867739189	hepatic_protein_injury	metabolic_adiposity_lipid	0.0058552934806786	0.0063887597205845	0.010920094563689144	0.005872502921985465	0.006409255186339469	0.005047591641703679	0.004510839377349675	0.0005367522643540037
3443	59038	0	0	0.0257821400224601	hepatic_protein_injury	metabolic_adiposity_lipid	0.0092118245867835	0.0347108698929257	0.026120324809624187	0.00925451582125596	0.03532760582799974	0.016865808988368227	-0.009207281018375556	0.026073090006743783
3444	59039	0	4	0.1117776431179992	hepatic_protein_injury	metabolic_adiposity_lipid	0.0477388262135758	0.1178970668679531	0.11853316544114373	0.04891593960308488	0.12544652555340907	0.06961722583805885	-0.006913360112265343	0.07653058595032419
3445	59043	0	3	0.0073432928887069	hepatic_protein_injury	metabolic_adiposity_lipid	0.0021656658784804	0.0126240678627495	0.007370387588297193	0.0021680143240739944	0.01270442844204255	0.005202373264223199	-0.005334040853745357	0.010536414117968556
3446	59046	0	0	0.0041132421004665	hepatic_protein_injury	metabolic_adiposity_lipid	0.0039191099007301	0.0050812612989674	0.004121724749538511	0.003926809736188712	0.005094214805894878	0.00019491501334979906	-0.000972490056356367	0.001167405069706166
3447	59049	0	1	0.0070236688588806	hepatic_protein_injury	metabolic_adiposity_lipid	0.0121144724738683	0.0065420572294605	0.0070484509298819956	0.012188450774687115	0.006563550276301945	-0.005139999844805119	0.00048490065358005024	-0.0056249004983851695
3448	59052	0	4	0.0071173901115787	hepatic_protein_injury	metabolic_adiposity_lipid	0.0022286153917132	0.0064972781146443	0.007142839560243752	0.0022311024508144396	0.006518477300655899	0.004911737109429312	0.0006243622595878537	0.004287374849841459
3449	59056	0	1	0.0063273811449005	hepatic_protein_injury	metabolic_adiposity_lipid	0.0032954601090791	0.0045991264708849	0.006347483864219187	0.0033009020969361038	0.004609734992149977	0.003046581767283083	0.0017377488720692101	0.0013088328952138729
3450	59059	0	1	0.0565431959215369	hepatic_protein_injury	metabolic_adiposity_lipid	0.0285668840022169	0.0522154333146087	0.058204697862327855	0.028982858651183125	0.05362805288425019	0.02922183921114473	0.004576644978077665	0.024645194233067064
3451	59060	0	1	0.0143248068297589	hepatic_protein_injury	metabolic_adiposity_lipid	0.0086329822832083	0.0106403398781722	0.014428397341196565	0.00867046234044286	0.010697353081761719	0.005757935000753705	0.003731044259434846	0.0020268907413188587
3452	59064	0	1	0.0887942160356536	hepatic_protein_injury	metabolic_adiposity_lipid	0.2170105326541506	0.1634268926625008	0.09298651923504131	0.2446360347473903	0.17844136567657887	-0.15164951551234898	-0.08545484644153756	-0.06619466907081142
3453	59072	0	2	0.1093449061490413	hepatic_protein_injury	metabolic_adiposity_lipid	0.1312758520853962	0.0791282463363135	0.11579802650893553	0.14072964034204663	0.08243449925895922	-0.0249316138331111	0.03336352724997631	-0.05829514108308741
3454	59075	0	0	0.1107941221830832	hepatic_protein_injury	metabolic_adiposity_lipid	0.0717324868101822	0.0693388246194232	0.11742648668349222	0.07443531921381354	0.07186000416442735	0.04299116746967868	0.045566482519064866	-0.0025753150493861843
3455	59076	0	1	0.1264127077376269	hepatic_protein_injury	metabolic_adiposity_lipid	0.0575797781856194	0.0865376350054445	0.13514722050025763	0.05930400853236783	0.09051310270509626	0.07584321196788979	0.04463411779516137	0.03120909417272843
3456	59078	0	0	0.0582009017836172	hepatic_protein_injury	metabolic_adiposity_lipid	0.040373643751782	0.0480183975490535	0.05996329868388361	0.0412112825244383	0.049209569534073745	0.018752016159445307	0.010753729149809862	0.007998287009635445
3457	59079	0	2	0.0186103000950516	hepatic_protein_injury	metabolic_adiposity_lipid	0.0084136765494933	0.0101830865701618	0.0187856506891864	0.008449271321918927	0.010235288885715408	0.010336379367267473	0.008550361803470992	0.0017860175637964808
3458	59081	0	3	0.0084263917617724	hepatic_protein_injury	metabolic_adiposity_lipid	0.0059646341416226	0.0074841846218956	0.00846209450584482	0.0059824936241088455	0.0075123316579728434	0.0024796008817359752	0.0009497628478719773	0.001529838033863998
3459	59082	0	2	0.006223201602803	hepatic_protein_injury	metabolic_adiposity_lipid	0.006720205702887	0.0078836909335571	0.00624264643662119	0.006742887961976413	0.007914931527376405	-0.0005002415253552231	-0.001672285090755215	0.0011720435653999918
3460	59083	0	3	0.0081138365079363	hepatic_protein_injury	metabolic_adiposity_lipid	0.0087436317321647	0.0055164483670295	0.008146932826361353	0.00878208157166299	0.0055317201582494105	-0.0006351487453016367	0.002615212668111943	-0.0032503614134135796
3461	59087	0	2	0.0209571465945507	hepatic_protein_injury	metabolic_adiposity_lipid	0.0260078381031363	0.0133621073705239	0.021179864778926465	0.026352022705797458	0.01345218363291659	-0.005172157926870993	0.0077276811460098745	-0.012899839072880868
3462	59089	0	3	0.0136818626839957	hepatic_protein_injury	metabolic_adiposity_lipid	0.0048818122096328	0.0134812602285936	0.013776321942557764	0.004893767178670179	0.013572957479511413	0.008882554763887586	0.00020336446304635054	0.008679190300841234
3463	59090	0	4	0.0049455655425256	hepatic_protein_injury	metabolic_adiposity_lipid	0.0026859551931011	0.0099496441509047	0.004957835322510454	0.002689568842935561	0.00999947265302031	0.002268266479574893	-0.005041637330509856	0.007309903810084749
3464	59091	0	1	0.0466200764775602	hepatic_protein_injury	metabolic_adiposity_lipid	0.0574139042685242	0.0296384539101623	0.04774179420275438	0.05912801557576139	0.03008654900283911	-0.01138622137300701	0.01765524519991527	-0.029041466572922277
3465	59092	0	3	0.004257976093626	hepatic_protein_injury	metabolic_adiposity_lipid	0.0009870259194731	0.0049991649919056	0.004267067089171759	0.0009875133503202548	0.005011702619781397	0.003279553738851504	-0.0007446355306096383	0.004024189269461142
3466	59095	0	4	0.1196950341431479	hepatic_protein_injury	metabolic_adiposity_lipid	0.2032851292207285	0.1708908209242303	0.12748687943513828	0.22725841730086477	0.18740343278897303	-0.09977153786572648	-0.05991655335383475	-0.03985498451189173
3467	59098	0	4	0.0117880151274342	hepatic_protein_injury	metabolic_adiposity_lipid	0.0128280740694159	0.0160813811822807	0.01185804466126842	0.012911064312182367	0.016212089803622876	-0.0010530196509139465	-0.0043540451423544554	0.003301025491440509
3468	59099	0	3	0.0023194719020061	hepatic_protein_injury	metabolic_adiposity_lipid	0.0018992282900016	0.0061268631100855	0.00232216604375516	0.001901034110856601	0.006145709354207801	0.0004211319328985591	-0.003823543310452641	0.0042446752433512
3469	59101	0	3	0.0023194719020061	hepatic_protein_injury	metabolic_adiposity_lipid	0.00217611100342	0.0021811112599246	0.00232216604375516	0.002178482173547041	0.0021834933474509295	0.00014368387020811902	0.0001386726963042307	5.0111739038883295e-06
3470	59102	1	4	0.0581015143523335	hepatic_protein_injury	metabolic_adiposity_lipid	0.328217406553861	0.1120872101985339	2.8455635508798935	1.1140790653100385	2.188478048200487	1.731484485569855	0.6570855026794065	1.0743989828904486
3471	59103	0	0	0.0064508126069095	hepatic_protein_injury	metabolic_adiposity_lipid	0.0112698499498814	0.008080578342143	0.0064717090128962335	0.011333835904456436	0.008113403163933419	-0.004862126891560202	-0.0016416941510371853	-0.0032204327405230167
3472	59106	0	4	0.0971419582146499	hepatic_protein_injury	metabolic_adiposity_lipid	0.2622466490333894	0.067812727678067	0.10218994524871208	0.3041457230255738	0.0702215485137343	-0.20195577777686172	0.03196839673497778	-0.2339241745118395
3473	59107	0	1	0.0139732175641403	hepatic_protein_injury	metabolic_adiposity_lipid	0.0154070851399714	0.0194083396046168	0.014071762034547788	0.015527007641648112	0.019599154394903756	-0.001455245607100324	-0.005527392360355968	0.004072146753255644
3474	59108	0	3	0.006127597835168	hepatic_protein_injury	metabolic_adiposity_lipid	0.0013932781141895	0.0096670310331429	0.0061464486088740715	0.0013942496286393495	0.009714060110772681	0.004752198980234722	-0.0035676115018986095	0.008319810482133332
3475	59109	0	4	0.0776902251070599	hepatic_protein_injury	metabolic_adiposity_lipid	0.0797543340759624	0.0535100887057863	0.080874130408965	0.08311461640642791	0.05499496734972123	-0.0022404859974629043	0.025879163059243773	-0.028119649056706678
3476	59110	0	1	0.0240958154633123	hepatic_protein_injury	metabolic_adiposity_lipid	0.0098489683904496	0.0355109520953545	0.024390868969452254	0.009897790307800781	0.036156801905960954	0.014493078661651473	-0.0117659329365087	0.026259011598160173
3477	59113	0	4	0.0134322782333095	hepatic_protein_injury	metabolic_adiposity_lipid	0.0061411499868724	0.0079475883285178	0.013523307353935046	0.006160084407667052	0.007979338746696983	0.0073632229462679945	0.0055439686072380635	0.001819254339029931
3478	59116	0	1	0.0352410039780131	hepatic_protein_injury	metabolic_adiposity_lipid	0.0941406535079789	0.0267889598828366	0.03587695388957661	0.09887123168872217	0.02715432399699518	-0.06299427779914556	0.008722629892581431	-0.07171690769172699
3479	59117	0	1	0.0568994215112904	hepatic_protein_injury	metabolic_adiposity_lipid	0.0232180615013655	0.0291714162892933	0.05858234404184916	0.0234918468371066	0.029605362103410065	0.035090497204742555	0.028976981938439093	0.006113515266303465
3480	59122	0	1	0.0824715938707197	hepatic_protein_injury	metabolic_adiposity_lipid	0.3336593744775502	0.0691796055481565	0.08607173917378509	0.4059542894541767	0.07168893712381269	-0.31988255028039164	0.014382802049972401	-0.33426535233036403
3481	59123	0	1	0.0026068499165013	hepatic_protein_injury	metabolic_adiposity_lipid	0.0031453883986634	0.0058206374665263	0.002610253666408473	0.0031503455302178884	0.005837643399138838	-0.0005400918638094154	-0.0032273897327303653	0.00268729786892095
3482	59124	0	1	0.0408912515323154	hepatic_protein_injury	metabolic_adiposity_lipid	0.0233213388547571	0.0501212172379126	0.041750812751218704	0.023597584678460147	0.05142089962129169	0.018153228072758557	-0.009670086870072987	0.027823314942831544
3483	59125	0	3	0.1049658818807431	hepatic_protein_injury	metabolic_adiposity_lipid	0.0382948593878353	0.0948693498427972	0.11089344063022202	0.0390473819393528	0.0996759808872192	0.07184605869086921	0.011217459743002825	0.060628598947866395
3484	59128	0	3	0.087822920862538	hepatic_protein_injury	metabolic_adiposity_lipid	0.0703172030496016	0.0599472671372231	0.0919211420346282	0.07291182956331181	0.061819306501377555	0.01900931247131639	0.030101835533250645	-0.011092523061934256
3485	59130	0	1	0.0173702953729967	hepatic_protein_injury	metabolic_adiposity_lipid	0.0068981272621975	0.0073709742888389	0.017522929064384036	0.006922029325128353	0.0073982741536173634	0.010600899739255683	0.010124654910766672	0.0004762448284890107
3486	59133	0	0	0.038197480243132	hepatic_protein_injury	metabolic_adiposity_lipid	0.0329409102197539	0.0222040146326399	0.03894613030745878	0.03349567910801427	0.022454234626998193	0.0054504511994445115	0.01649189568046059	-0.011041444481016079
3487	59137	0	1	0.0132647332080114	hepatic_protein_injury	metabolic_adiposity_lipid	0.0193593689707894	0.008014608812028	0.013353495594998694	0.019549215757801185	0.008046898430730271	-0.00619572016280249	0.005306597164268423	-0.011502317327070914
3488	59140	0	1	0.0565431959215369	hepatic_protein_injury	metabolic_adiposity_lipid	0.0235769338103541	0.0406770777076518	0.058204697862327855	0.023859317033184845	0.04152753263254913	0.03434538082914301	0.016677165229778725	0.017668215599364285
3489	59141	0	1	0.0723690347109294	hepatic_protein_injury	metabolic_adiposity_lipid	0.1063483071535806	0.1055584462778099	0.07512129200067631	0.11243918504169752	0.11155571777435977	-0.037317893041021205	-0.03643442577368346	-0.000883467267337748
3490	59146	0	3	0.0178854372607507	hepatic_protein_injury	metabolic_adiposity_lipid	0.0108508867424481	0.0119652493254096	0.018047314764970877	0.010910186977576047	0.012037409105254741	0.00713712778739483	0.006009905659716135	0.0011272221276786946
3491	59148	0	2	0.0822207537857975	hepatic_protein_injury	metabolic_adiposity_lipid	0.0386376231996459	0.0881758434279356	0.08579838981335089	0.03940385805091602	0.09230811827443822	0.04639453176243487	-0.006509728461087327	0.052904260223522195
3492	59149	0	1	0.038112065041041	hepatic_protein_injury	metabolic_adiposity_lipid	0.0118374053691378	0.0280624220488812	0.03885732682877262	0.011908025309902622	0.028463696798802632	0.026949301518869997	0.010393630029969986	0.01655567148890001
3493	59150	0	4	0.0051125913261324	hepatic_protein_injury	metabolic_adiposity_lipid	0.0041561379922025	0.0103229670342534	0.005125705337984113	0.00416479873887612	0.010376618405393072	0.0009609065991079933	-0.005250913067408959	0.006211819666516952
3494	59152	0	4	0.0291838276272155	hepatic_protein_injury	metabolic_adiposity_lipid	0.0109619013950697	0.0216123472339856	0.029618146458409572	0.011022425750602655	0.021849314510949028	0.018595720707806917	0.007768831947460544	0.010826888760346372
3495	59153	0	0	0.0071903827336527	hepatic_protein_injury	metabolic_adiposity_lipid	0.0211003736820789	0.0063676906491869	0.007216358125818647	0.02132616845154911	0.00638805086903034	-0.014109810325730464	0.0008283072567883071	-0.01493811758251877
3496	59156	0	4	0.009531611616338	hepatic_protein_injury	metabolic_adiposity_lipid	0.0081353070696783	0.0055798135535719	0.00957732815982424	0.008168579256076449	0.005595438864540459	0.0014087489037477915	0.0039818892952837815	-0.00257314039153599
3497	59157	0	2	0.1758261393944826	hepatic_protein_injury	metabolic_adiposity_lipid	0.3778288428973804	0.3127109941522336	0.1933737754486833	0.47454005190517423	0.3750003971300999	-0.28116627645649095	-0.1816266216814166	-0.09953965477507432
3498	59159	0	2	0.0031265760937387	hepatic_protein_injury	metabolic_adiposity_lipid	0.0024560771693886	0.0045905364405811	0.003131474044648895	0.0024590982746451073	0.004601105309910671	0.0006723757700037875	-0.0014696312652617764	0.002142007035265564
3499	59160	0	4	0.0061336173559947	hepatic_protein_injury	metabolic_adiposity_lipid	0.001344091864963	0.0075447717291181	0.006152505260656192	0.0013449959666550037	0.0075733774928076845	0.004807509294001188	-0.0014208722321514926	0.00622838152615268
3500	59161	0	2	0.006223201602803	hepatic_protein_injury	metabolic_adiposity_lipid	0.0028470652766015	0.0073229435466414	0.00624264643662119	0.0028511258759717846	0.007349887919737994	0.0033915205606494052	-0.0011072414831168045	0.004498762043766209
3501	59162	0	2	0.035724728611283	hepatic_protein_injury	metabolic_adiposity_lipid	0.040969544165509	0.0349834978007909	0.03637847390047626	0.04183244669422082	0.035610077064797845	-0.0054539727937445645	0.0007683968356784129	-0.0062223696294229774
3502	59165	0	3	0.0081086813460918	hepatic_protein_injury	metabolic_adiposity_lipid	0.0042372310970111	0.0091525766839831	0.008141735507719596	0.004246233600153287	0.009194718850656444	0.0038955019075663094	-0.0010529833429368477	0.004948485250503157
3503	59167	0	1	0.0200201026416505	hepatic_protein_injury	metabolic_adiposity_lipid	0.0154577384012551	0.0171073220609304	0.02022322042755527	0.015578454857563472	0.017255342883765554	0.004644765569991797	0.0029678775437897154	0.0016768880262020818
3504	59168	0	0	0.0038121962244727	hepatic_protein_injury	metabolic_adiposity_lipid	0.0039511514188144	0.0045275984161313	0.003819481164808048	0.003958977839967256	0.004537879032578315	-0.0001394966751592083	-0.0007183978677702671	0.0005789011926110588
3505	59171	0	0	0.0947318841848855	hepatic_protein_injury	metabolic_adiposity_lipid	0.0378025995977519	0.0937987557685779	0.0995241185895204	0.03853565144331001	0.09849387372927144	0.06098846714621039	0.001030244860248955	0.059958222285961434
3506	59172	0	3	0.0040851336861518	hepatic_protein_injury	metabolic_adiposity_lipid	0.0047636020319391	0.0069809034428789	0.004093500639290954	0.004774984145055502	0.007005383946532641	-0.0006814835057645475	-0.0029118833072416866	0.002230399801477139
3507	59174	0	0	0.0052530170216962	hepatic_protein_injury	metabolic_adiposity_lipid	0.0049875123295008	0.0026681855986559	0.005266862624354088	0.004999991479687903	0.0026717515503433416	0.0002668711446661854	0.0025951110740107465	-0.002328239929344561
3508	59178	0	4	0.0041392631736912	hepatic_protein_injury	metabolic_adiposity_lipid	0.0031576445357187	0.0027650459404518	0.0041478536371561195	0.003162640414804524	0.002768875741324208	0.0009852132223515954	0.0013789778958319117	-0.0003937646734803162
3509	59179	0	2	0.070390643483718	hepatic_protein_injury	metabolic_adiposity_lipid	0.0481733838936416	0.0691705777670701	0.07299082783587243	0.049372386716413606	0.07167923843504155	0.02361844111945883	0.0013115894008308843	0.022306851718627944
3510	59185	0	0	0.2068816909081454	hepatic_protein_injury	metabolic_adiposity_lipid	0.0809628189907788	0.1628266417198763	0.23178287668227082	0.08442869932818597	0.1777241113245149	0.14735417735408485	0.05405876535775592	0.09329541199632893
3511	59186	0	2	0.0117384505652048	hepatic_protein_injury	metabolic_adiposity_lipid	0.0075130762850846	0.024498680857123	0.01180789011947524	0.007541441605905933	0.024803766646305805	0.004266448513569307	-0.012995876526830565	0.017262325040399873
3512	59196	0	0	0.0463397018496729	hepatic_protein_injury	metabolic_adiposity_lipid	0.0323038442911623	0.0312233318595878	0.04744775254938915	0.032837129709478344	0.0317211702904737	0.014610622839910804	0.015726582258915447	-0.0011159594190046432
3513	59198	0	4	0.0072980233019363	hepatic_protein_injury	metabolic_adiposity_lipid	0.0039916351675401	0.0106339206782959	0.007324784154370954	0.00399962300664083	0.010690864865887856	0.0033251611477301242	-0.0033660807115169014	0.006691241859247026
3514	59200	0	4	0.0355659234211727	hepatic_protein_injury	metabolic_adiposity_lipid	0.031842627701417	0.0310010719795139	0.03621379881282091	0.032360630230773776	0.03149177336599084	0.0038531685820471367	0.004722025446830071	-0.000868856864782934
3515	59203	0	1	0.0198034804282479	hepatic_protein_injury	metabolic_adiposity_lipid	0.0786111586222843	0.0445277109286893	0.02000219724575024	0.08187313706188451	0.045549517217587765	-0.06187093981613427	-0.025547319971837526	-0.036323619844296745
3516	59204	0	1	0.0584555299108355	hepatic_protein_injury	metabolic_adiposity_lipid	0.0275965838455662	0.0561999617763964	0.060233698767070624	0.02798452342989196	0.05784095919016479	0.032249175337178665	0.0023927395769058335	0.02985643576027283
3517	59205	0	0	0.0636574590624466	hepatic_protein_injury	metabolic_adiposity_lipid	0.0121176478088192	0.0710905679382919	0.06577390691238108	0.012191665054039933	0.07374403462825525	0.05358224185834115	-0.007970127715874173	0.061552369574215324
3518	59206	0	4	0.0478377757801425	hepatic_protein_injury	metabolic_adiposity_lipid	0.0185741949469856	0.0555699126479183	0.04901985511552741	0.018748861548302978	0.05717361558270216	0.03027099356722443	-0.008153760467174753	0.03842475403439918
3519	59210	0	4	0.0178610867574302	hepatic_protein_injury	metabolic_adiposity_lipid	0.0083186154479658	0.0264306546862016	0.01802252111830624	0.008353408215574992	0.02678622371885167	0.009669112902731248	-0.008763702600545431	0.01843281550327668
3520	59211	0	3	0.0569861057972836	hepatic_protein_injury	metabolic_adiposity_lipid	0.0317931157021804	0.0381225691651286	0.05867426241404697	0.032309491093001776	0.03886824720843473	0.026364771321045193	0.01980601520561224	0.006558756115432954
3521	59213	0	1	0.0584954882337924	hepatic_protein_injury	metabolic_adiposity_lipid	0.051160539913913	0.0501813014830314	0.06027613879210228	0.05251566213670748	0.05148415626686907	0.007760476655394796	0.008791982525233208	-0.0010315058698384116
3522	59214	0	0	0.1442722994972605	hepatic_protein_injury	metabolic_adiposity_lipid	0.0595535626064697	0.1193826253757105	0.155803060336447	0.06140058306588458	0.12713205541645994	0.09440247727056242	0.02867100491998706	0.06573147235057536
3523	59215	0	3	0.0039694676871724	hepatic_protein_injury	metabolic_adiposity_lipid	0.0016006439677261	0.0061164138070017	0.003977366934833864	0.0016019263669074853	0.0061351956902744266	0.002375440567926379	-0.002157828755440562	0.004533269323366941
3524	59216	0	2	0.0127644609594405	hepatic_protein_injury	metabolic_adiposity_lipid	0.0148401975433057	0.0146755261971086	0.012846626640500123	0.014951414972240286	0.014784277026949948	-0.002104788331740163	-0.0019376503864498244	-0.00016713794529033855
3525	59217	0	2	0.0379332340680347	hepatic_protein_injury	metabolic_adiposity_lipid	0.0666280978373373	0.0298318923033425	0.03867142746904392	0.06895154859504382	0.03028591559684448	-0.030280121125999898	0.008385511872199443	-0.03866563299819934
3526	59218	0	1	0.0025747758795012	hepatic_protein_injury	metabolic_adiposity_lipid	0.0021531776427964	0.0020303078821511	0.0025780963157266785	0.002155499062661993	0.0020323717511987983	0.00042259725306468534	0.0005457245645278802	-0.00012312731146319486
3527	59219	0	4	0.0128072583395564	hepatic_protein_injury	metabolic_adiposity_lipid	0.0023195946620911	0.0089925412806292	0.012889978308971393	0.002322289089248263	0.009033218222984515	0.01056768921972313	0.003856760085986878	0.006710929133736252
3528	59223	0	1	0.1542543310761148	hepatic_protein_injury	metabolic_adiposity_lipid	0.0564456596880533	0.3079446214493294	0.16753659232303908	0.05810132143674559	0.36808929975911403	0.10943527088629348	-0.20055270743607495	0.30998797832236846
3529	59224	0	1	0.0135192288552326	hepatic_protein_injury	metabolic_adiposity_lipid	0.0065869431658557	0.0090819907981588	0.013611445706633191	0.006608732813478988	0.009123483491823403	0.007002712893154203	0.004487962214809788	0.002514750678344415
3530	59226	0	3	0.0747718206205785	hepatic_protein_injury	metabolic_adiposity_lipid	0.0424041258546235	0.1027612858760778	0.07771489148013619	0.043329433284229675	0.1084333273295187	0.034385458195906514	-0.03071843584938251	0.06510389404528902
3531	59230	0	3	0.0556900261781016	hepatic_protein_injury	metabolic_adiposity_lipid	0.055987981888479	0.0438284019495472	0.05730080463620329	0.057616381867335434	0.04481788616951725	-0.0003155772311321456	0.01248291846668604	-0.012798495697818185
3532	59232	0	3	0.1097441457484129	hepatic_protein_injury	metabolic_adiposity_lipid	0.1378805894302233	0.1107650064962103	0.11624638088228033	0.14836149056934192	0.11739374374854843	-0.03211510968706159	-0.001147362866268098	-0.030967746820793493
3533	59236	0	1	0.0884056658077152	hepatic_protein_injury	metabolic_adiposity_lipid	0.1995178029521781	0.1060671402524491	0.09256019686436223	0.22254098658302918	0.11212460758236323	-0.12998078971866694	-0.019564410718000996	-0.11041637900066595
3534	59237	0	3	0.0398567335658739	hepatic_protein_injury	metabolic_adiposity_lipid	0.0061305174436329	0.0380601785439463	0.040672769785938326	0.0061493862221399815	0.038803385932105215	0.034523383563798346	0.0018693838538331106	0.032653999709965235
3535	59238	0	4	0.0115378480415891	hepatic_protein_injury	metabolic_adiposity_lipid	0.0032122885642055	0.0070402460506864	0.011604925462185993	0.003217459038788785	0.007065145517316758	0.008387466423397208	0.004539779944869235	0.0038476864785279732
3536	59239	0	3	0.1685220305279937	hepatic_protein_injury	metabolic_adiposity_lipid	0.1844780040713584	0.2935111222506592	0.18455047562257318	0.20392688496275296	0.347447819728337	-0.019376409340179784	-0.1628973441057638	0.14352093476558403
3537	59245	0	0	0.006353459748837	hepatic_protein_injury	metabolic_adiposity_lipid	0.0052067339498989	0.0085345588538115	0.006373728872544651	0.005220336225274424	0.008571186752091755	0.0011533926472702266	-0.0021974578795471043	0.003350850526817331
3538	59246	0	2	0.0229463578884854	hepatic_protein_injury	metabolic_adiposity_lipid	0.0628192551323072	0.0079820851565898	0.023213723521789905	0.06487911794187246	0.008014112542377973	-0.04166539442008255	0.015199610979411932	-0.05686500539949448
3539	59247	0	2	0.0129305165485586	hepatic_protein_injury	metabolic_adiposity_lipid	0.022970318583344	0.011998831219266	0.013014843392843749	0.0232382472404781	0.012071398258517574	-0.01022340384763435	0.0009434451343261745	-0.011166848981960525
3540	59248	0	1	0.0349791755190538	hepatic_protein_injury	metabolic_adiposity_lipid	0.0180572350878644	0.0174386059657863	0.03560559810298986	0.018222256529789243	0.017592449624357676	0.01738334157320062	0.018013148478632186	-0.0006298069054315666
3541	59249	0	3	0.1526271948322456	hepatic_protein_injury	metabolic_adiposity_lipid	0.192078828774937	0.1607651239285313	0.16561453338895174	0.21329078558538464	0.175264664051162	-0.0476762521964329	-0.009650130662210266	-0.038026121534222634
3542	59250	0	2	0.0473807431401792	hepatic_protein_injury	metabolic_adiposity_lipid	0.0198374294085782	0.0687051003218236	0.04853997576634885	0.020036832716878075	0.07117929603112731	0.028503143049470776	-0.02263932026477846	0.05114246331424924
3543	59251	0	1	0.0090413789208902	hepatic_protein_injury	metabolic_adiposity_lipid	0.0083173262958892	0.0159401697621673	0.009082500237211346	0.008352108250426215	0.016068580691088033	0.0007303919867851314	-0.006986080453876687	0.007716472440661818
3544	59253	0	2	0.0068062253532582	hepatic_protein_injury	metabolic_adiposity_lipid	0.0048416265833494	0.0046898393389605	0.006829493343260946	0.004853385226661987	0.004700871140571733	0.0019761081165989595	0.0021286222026892137	-0.00015251408609025414
3545	59256	0	4	0.0042346006465649	hepatic_protein_injury	metabolic_adiposity_lipid	0.0067702869532139	0.0050378543160799	0.004243591959941345	0.00679330931677222	0.005050587086029921	-0.0025497173568308756	-0.0008069951260885758	-0.0017427222307422998
3546	59258	0	4	0.0072959540927862	hepatic_protein_injury	metabolic_adiposity_lipid	0.0092263572764409	0.0066087996777919	0.0073226997352379645	0.009269183735751184	0.00663073448964649	-0.0019464840005132197	0.0006919652455914744	-0.002638449246104694
3547	59263	0	2	0.0073691155996478	hepatic_protein_injury	metabolic_adiposity_lipid	0.0022418048401435	0.0056193992796303	0.007396401664094306	0.0022443214464777784	0.005635247503313127	0.005152080217616527	0.0017611541607811792	0.0033909260568353483
3548	59264	0	3	0.0064991330583026	hepatic_protein_injury	metabolic_adiposity_lipid	0.0074460953091665	0.0042990980176592	0.00652034437695991	0.007473955864570045	0.00430836571089415	-0.0009536114876101346	0.0022119786660657606	-0.003165590153675895
3549	59271	0	3	0.0103586174432364	hepatic_protein_injury	metabolic_adiposity_lipid	0.004508714022114	0.013450281811635	0.010412641319854216	0.004518908928667471	0.01354155622038508	0.005893732391186745	-0.0031289149005308634	0.009022647291717608
3550	59273	0	4	0.0125885446253948	hepatic_protein_injury	metabolic_adiposity_lipid	0.006248854623333	0.0169652381165509	0.012668451670484106	0.0062684604339658025	0.01711079640483789	0.006399991236518304	-0.0044423447343537835	0.010842335970872087
3551	59274	0	2	0.0442595259634807	hepatic_protein_injury	metabolic_adiposity_lipid	0.0523238635872969	0.0832152947921158	0.04526887345866607	0.053742463351984286	0.08688261596199479	-0.008473589893318215	-0.041613742503328714	0.0331401526100105
3552	59279	0	2	0.0092824651032096	hepatic_protein_injury	metabolic_adiposity_lipid	0.0043726792571591	0.0132314221482113	0.009325815657626364	0.004382267379834246	0.013319737302717013	0.004943548277792118	-0.0039939216450906485	0.008937469922882767
3553	59280	0	1	0.0025511708974629	hepatic_protein_injury	metabolic_adiposity_lipid	0.0015783083885513	0.0032097769517592	0.0025544306792909316	0.0015795552293415669	0.003214939335492605	0.0009748754499493647	-0.0006605086562016735	0.0016353841061510382
3554	59282	0	2	0.009806036498197	hepatic_protein_injury	metabolic_adiposity_lipid	0.0224073778447071	0.0114280272729087	0.009854432314758882	0.02266223748844283	0.011493828979406966	-0.012807805173683948	-0.0016393966646480844	-0.011168408509035863
3555	59284	0	4	0.0287132109596338	hepatic_protein_injury	metabolic_adiposity_lipid	0.0087254163609805	0.0307524679910601	0.02913349998379534	0.00876370569594989	0.0312352487238014	0.020369794287845452	-0.0021017487400060604	0.02247154302785151
3556	59289	0	3	0.0119124109169574	hepatic_protein_injury	metabolic_adiposity_lipid	0.00919445437575	0.0099026899987709	0.011983932245647613	0.00923698426486317	0.009952047753400528	0.002746947980784443	0.0020318844922470845	0.0007150634885373583
3557	59290	0	4	0.0077904137246222	hepatic_protein_injury	metabolic_adiposity_lipid	0.0049679575912965	0.0063967219953131	0.007820917525722143	0.004980338916230839	0.00641726868931595	0.0028405786094913036	0.001403648836406193	0.0014369297730851107
3558	59291	0	4	0.0053960030281369	hepatic_protein_injury	metabolic_adiposity_lipid	0.0028747152915569	0.0109249597113643	0.0054106140368780885	0.0028788552215443046	0.010985075325105415	0.002531758815333784	-0.005574461288227327	0.00810622010356111
3559	59293	0	0	0.0091955105164354	hepatic_protein_injury	metabolic_adiposity_lipid	0.006211456293173	0.0046984233723791	0.009238050206866643	0.006230827645680008	0.004709495658610977	0.003007222561186635	0.004528554548255666	-0.0015213319870690314
3560	59294	0	2	0.0197224561224387	hepatic_protein_injury	metabolic_adiposity_lipid	0.0249006117169087	0.0213135839909839	0.019919539375017975	0.025215876478875843	0.021543998273726026	-0.005296337103857868	-0.0016244588987080512	-0.0036718782051498172
3561	59295	0	4	0.0126230435594919	hepatic_protein_injury	metabolic_adiposity_lipid	0.0111349578363325	0.0062415813167732	0.012703391043121934	0.011197415554842622	0.006261141418559424	0.0015059754882793125	0.006442249624562511	-0.004936274136283198
3562	59296	0	0	0.0808540298564993	hepatic_protein_injury	metabolic_adiposity_lipid	0.0534093848983508	0.1144186593751037	0.08431033339241034	0.054888575882346885	0.12151096756476588	0.029421757510063457	-0.03720063417235554	0.066622391682419
3563	59300	0	0	0.0077335822238183	hepatic_protein_injury	metabolic_adiposity_lipid	0.004169888457164	0.0063099839890631	0.007763641448104231	0.004178606686506477	0.006329976082264747	0.0035850347615977536	0.0014336653658394835	0.00215136939575827
3564	59304	0	0	0.0166327330966746	hepatic_protein_injury	metabolic_adiposity_lipid	0.0470069898274797	0.0158483555542362	0.01677261019654705	0.04814770990622822	0.015975283594532506	-0.03137509970968117	0.0007973266020145434	-0.032172426311695715
3565	59308	0	0	0.0067979828045112	hepatic_protein_injury	metabolic_adiposity_lipid	0.0081241311148946	0.0058264720233442	0.0068211943438561025	0.008157311699220508	0.005843512132848806	-0.0013361173553644058	0.0009776822110072964	-0.002313799566371702
3566	59310	0	3	0.0087456971565048	hepatic_protein_injury	metabolic_adiposity_lipid	0.0085410032657712	0.0086128566111217	0.008784165216780366	0.008577686658832176	0.008650161616851275	0.00020647855794819064	0.00013400359992909137	7.247495801909927e-05
3567	59314	0	0	0.0091034239051799	hepatic_protein_injury	metabolic_adiposity_lipid	0.0086605835020669	0.0058165016261374	0.009145113272107628	0.008698304302706227	0.005833483353233587	0.0004468089694014011	0.003311629918874041	-0.00286482094947264
3568	59316	1	4	0.0355659234211727	hepatic_protein_injury	metabolic_adiposity_lipid	0.0428385165249126	0.0490954028186972	3.336367306810017	3.1503176622721756	3.0139898775122296	0.18604964453784145	0.32237742929778745	-0.136327784759946
3569	59317	0	3	0.0068109530297642	hepatic_protein_injury	metabolic_adiposity_lipid	0.0015853805803684	0.0143273022043321	0.006834253429236826	0.001586638625990576	0.014430928984225818	0.00524761480324625	-0.007596675554988992	0.012844290358235241
3570	59320	0	0	0.1338990244909395	hepatic_protein_injury	metabolic_adiposity_lipid	0.1200429733667783	0.1602722089908399	0.14375377732195224	0.12788220607361173	0.1746774979854507	0.015871571248340516	-0.030923720663498466	0.04679529191183898
3571	59321	0	2	0.1647411532853004	hepatic_protein_injury	metabolic_adiposity_lipid	0.0861232925486588	0.1979771504339389	0.1800136061046257	0.09005961000619378	0.22061818079072626	0.08995399609843191	-0.04060457468610057	0.13055857078453248
3572	59324	0	3	0.0799327007042862	hepatic_protein_injury	metabolic_adiposity_lipid	0.0315668410370077	0.04745270975721	0.08330846020610025	0.03207581352654877	0.04861552466486848	0.05123264667955148	0.03469293554123177	0.01653971113831971
3573	59325	0	2	0.006223201602803	hepatic_protein_injury	metabolic_adiposity_lipid	0.0030095295049064	0.0098072993872327	0.00624264643662119	0.0030140672454231493	0.009855707711183796	0.0032285791911980406	-0.003613061274562606	0.006841640465760647
3574	59326	0	4	0.0366674132777527	hepatic_protein_injury	metabolic_adiposity_lipid	0.0191448545690968	0.0289035206734243	0.037356561572878255	0.019330490430811222	0.029329454837298062	0.018026071142067033	0.008027106735580193	0.00999896440648684
3575	59327	0	4	0.0097799973086137	hepatic_protein_injury	metabolic_adiposity_lipid	0.0027943833114617	0.0149679628242025	0.009828135601011825	0.002798294889171731	0.015081113287405168	0.0070298407118400946	-0.005252977686393342	0.012282818398233437
3576	59328	0	4	0.010348195488643	hepatic_protein_injury	metabolic_adiposity_lipid	0.0029052004953039	0.0081016171595481	0.010402110333680332	0.0029094287815948105	0.008134613597026708	0.007492681552085522	0.0022674967366536243	0.005225184815431898
3577	59333	0	4	0.0506780474354974	hepatic_protein_injury	metabolic_adiposity_lipid	0.0876665239097636	0.0284054436800419	0.052007283359653454	0.09174970213507892	0.028816684669364497	-0.03974241877542547	0.023190598690288958	-0.06293301746571442
3578	59334	0	0	0.0308796157450987	hepatic_protein_injury	metabolic_adiposity_lipid	0.0126691470608627	0.027951251827701	0.03136643925079483	0.012750085041251873	0.028349323338652723	0.01861635420954296	0.003017115912142109	0.01559923829740085
3579	59337	0	2	0.0186103000950516	hepatic_protein_injury	metabolic_adiposity_lipid	0.0146016915920927	0.0159098304565844	0.0187856506891864	0.014709345529007265	0.01603775041332607	0.004076305160179134	0.0027479002758603287	0.0013284048843188057
3580	59340	0	3	0.0358213310979722	hepatic_protein_injury	metabolic_adiposity_lipid	0.019247281172434	0.0395095089304079	0.036478660360470774	0.0194349217040505	0.04031119680213307	0.017043738656420275	-0.0038325364416622945	0.02087627509808257
3581	59342	0	4	0.0071843978967979	hepatic_protein_injury	metabolic_adiposity_lipid	0.0042523140553872	0.0035655643601233	0.007210329962199045	0.004261380855182372	0.0035719361352181335	0.0029489491070166726	0.0036383938269809115	-0.0006894447199642388
3582	59345	0	3	0.1530026849508115	hepatic_protein_injury	metabolic_adiposity_lipid	0.0928267998859223	0.1653065407745367	0.16605775428883954	0.09742188776546386	0.18069073623442392	0.06863586652337568	-0.014632981945584378	0.08326884846896006
3583	59346	0	0	0.0540455030411794	hepatic_protein_injury	metabolic_adiposity_lipid	0.0708525516899872	0.0490838770958004	0.05556081155348629	0.07348783552894773	0.05032941916539991	-0.01792702397546144	0.005231392388086384	-0.023158416363547825
3584	59347	0	4	0.0117445036928284	hepatic_protein_injury	metabolic_adiposity_lipid	0.0067153124361722	0.020233877152473	0.011814015164171052	0.006737961601156503	0.020441385954584064	0.0050760535630145496	-0.008627370790413012	0.01370342435342756
3585	59349	0	3	0.0423508791624853	hepatic_protein_injury	metabolic_adiposity_lipid	0.073773320569949	0.0217266843666177	0.043273830275432947	0.07663628009225028	0.021966184152250007	-0.03336244981681733	0.02130764612318294	-0.054670095940000274
3586	59350	0	1	0.0027676023362526	hepatic_protein_injury	metabolic_adiposity_lipid	0.0018234831423907	0.0016827470143967	0.0027714392285616563	0.0018251477116263788	0.0016841644234710793	0.0009462915169352775	0.001087274805090577	-0.00014098328815529944
3587	59356	0	1	0.0075732067711002	hepatic_protein_injury	metabolic_adiposity_lipid	0.0073987889013821	0.0062962191130237	0.007602029112073794	0.007426295701979145	0.006316123894478773	0.00017573341009464918	0.0012859052175950214	-0.0011101718075003722
3588	59357	0	0	0.0105171971253394	hepatic_protein_injury	metabolic_adiposity_lipid	0.0033014396784276	0.0090951112635385	0.010572893701801415	0.003306901454866095	0.009136724296936264	0.00726599224693532	0.0014361694048651511	0.005829822842070169
3589	59358	0	4	0.0101043196638049	hepatic_protein_injury	metabolic_adiposity_lipid	0.0067973876083908	0.0086661852049649	0.010155714803450658	0.006820595074088478	0.008703954959415144	0.00333511972936218	0.0014517598440355137	0.0018833598853266664
3590	59360	0	0	0.0138358800814469	hepatic_protein_injury	metabolic_adiposity_lipid	0.010973491372303	0.0118599008474449	0.01393248800914645	0.011034144252810345	0.01193079052535151	0.002898343756336106	0.00200169748379494	0.0008966462725411659
3591	59364	0	4	0.0037759108097887	hepatic_protein_injury	metabolic_adiposity_lipid	0.0077499774032416	0.0050893088172603	0.0037830575570027016	0.007780164545711428	0.005102303457285957	-0.003997106988708726	-0.0013192459002832556	-0.002677861088425471
3592	59367	0	0	0.0159091063964546	hepatic_protein_injury	metabolic_adiposity_lipid	0.0137512360413123	0.0153304403733928	0.016037014647553898	0.013846660096665872	0.015449166553819312	0.0021903545508880264	0.0005878480937345863	0.0016025064571534402
3593	59368	0	3	0.0054132244790655	hepatic_protein_injury	metabolic_adiposity_lipid	0.0062952189420057	0.0030582341767947	0.005427929068867079	0.006315117386771039	0.0030629201312042135	-0.0008871883179039598	0.002365008937662866	-0.0032521972555668256
3594	59372	0	1	0.007445113364998	hepatic_protein_injury	metabolic_adiposity_lipid	0.0039365394486103	0.0057106408192659	0.007472966554389341	0.00394430801423764	0.005727008873011835	0.0035286585401517008	0.0017459576813775059	0.001782700858774195
3595	59377	0	0	0.0065402384031688	hepatic_protein_injury	metabolic_adiposity_lipid	0.0076469737444689	0.005214131177567	0.006561719474464705	0.007676361763664157	0.005227772197574746	-0.0011146422891994516	0.0013339472768899591	-0.0024485895660894107
3596	59378	0	0	0.04153200954148	hepatic_protein_injury	metabolic_adiposity_lipid	0.0087470843601615	0.0491886194956865	0.042419112506848315	0.00878556466051887	0.05043957416899984	0.033633547846329444	-0.008020461662151528	0.04165400950848097
3597	59379	0	4	0.0330844927319216	hepatic_protein_injury	metabolic_adiposity_lipid	0.0197262564992834	0.0200123420075364	0.03364416349105702	0.019923416220137137	0.020215301282064346	0.013720747270919882	0.013428862208992674	0.00029188506192720856
3598	59384	0	1	0.0162414109265092	hepatic_protein_injury	metabolic_adiposity_lipid	0.0192487667425539	0.013822279379439	0.016374748337186724	0.01943643642964495	0.01391869658442634	-0.003061688092458225	0.0024560517527603843	-0.005517739845218609
3599	59385	0	4	0.0111152407595263	hepatic_protein_injury	metabolic_adiposity_lipid	0.0076938103221768	0.0126177012003378	0.011177476655804127	0.007723560373219445	0.012697980399632094	0.003453916282584682	-0.0015205037438279674	0.004974420026412649
3600	59386	1	0	0.0324346626242209	hepatic_protein_injury	metabolic_adiposity_lipid	0.0899789560498238	0.0557360839565487	3.428527593967611	2.4081794576610447	2.8871275149301217	1.0203481363065663	0.5414000790374893	0.47894805726907697
3601	59388	0	0	0.0238589756368165	hepatic_protein_injury	metabolic_adiposity_lipid	0.00773521942341	0.0312331510035049	0.024148210831640544	0.007765291409156137	0.0317313059533172	0.016382919422484408	-0.007583095121676653	0.02396601454416106
3602	59390	0	2	0.0822207537857975	hepatic_protein_injury	metabolic_adiposity_lipid	0.0279142917703719	0.0678612629024189	0.08579838981335089	0.02831130121810251	0.07027361582826795	0.057487088595248384	0.015524773985082937	0.041962314610165447
3603	59391	0	4	0.0556274315907811	hepatic_protein_injury	metabolic_adiposity_lipid	0.0194431223201708	0.0467284867620259	0.057234520773305424	0.019634626175732445	0.04785551219283101	0.03759989459757298	0.009379008580474413	0.028220886017098566
3604	59392	0	1	0.0874167615083872	hepatic_protein_injury	metabolic_adiposity_lipid	0.0747188234263739	0.0664764702724534	0.09147597742102466	0.07765761298646244	0.06878911039670967	0.01381836443456222	0.022686867024314994	-0.008868502589752775
3605	59398	0	1	0.0200201026416505	hepatic_protein_injury	metabolic_adiposity_lipid	0.0101059833012938	0.0191163259706591	0.02022322042755527	0.010157395423863394	0.01930140541892624	0.010065825003691875	0.0009218150086290275	0.009144009995062848
3606	59404	0	1	0.0098857438060957	hepatic_protein_injury	metabolic_adiposity_lipid	0.0063810010512132	0.0066205663243157	0.009934932215884412	0.006401446660464422	0.0066425794870735595	0.00353348555541999	0.003292352728810852	0.00024113282660913771
3607	59408	0	2	0.0244707397974609	hepatic_protein_injury	metabolic_adiposity_lipid	0.0092516272582247	0.0169537223265407	0.02477512428676537	0.009294689363836971	0.017099081943654774	0.0154804349229284	0.0076760423431105965	0.007804392579817803
3608	59411	0	2	0.0041229069479118	hepatic_protein_injury	metabolic_adiposity_lipid	0.0048673384381576	0.0030249710549914	0.00413142956212542	0.004879222508102448	0.003029555527532025	-0.0007477929459770282	0.0011018740345933946	-0.0018496669805704228
3609	59412	0	1	0.1326366202929021	hepatic_protein_injury	metabolic_adiposity_lipid	0.2152965929038548	0.1530059247505409	0.14229726693290035	0.24244945794894077	0.16606157933747667	-0.10015219101604042	-0.023764312404576327	-0.0763878786114641
3610	59417	0	1	0.0046486854936261	hepatic_protein_injury	metabolic_adiposity_lipid	0.0042833038919021	0.004365655825839	0.004659524235682411	0.004292503517276392	0.004375213127302942	0.0003670207184060187	0.0002843111083794692	8.27096100265495e-05
3611	59418	0	4	0.0234252295811588	hepatic_protein_injury	metabolic_adiposity_lipid	0.0233249152155066	0.0174408840596019	0.02370396178736044	0.02360124644300945	0.01759476815271665	0.00010271534435098845	0.006109193634643791	-0.006006478290292803
3612	59419	0	1	0.1542543310761148	hepatic_protein_injury	metabolic_adiposity_lipid	0.0605501000263173	0.1226104048495393	0.16753659232303908	0.062460787815885245	0.13080414905015333	0.10507580450715384	0.036732443272885745	0.0683433612342681
3613	59420	1	1	0.1590525973203627	hepatic_protein_injury	metabolic_adiposity_lipid	0.4910423109231402	0.12850902871132	1.8385203307074145	0.7112249819407404	2.051756114770243	1.1272953487666741	-0.21323578406282828	1.3405311328295024
3614	59425	0	0	0.0556365214347226	hepatic_protein_injury	metabolic_adiposity_lipid	0.0377479460231746	0.0402218961510556	0.0572441460927948	0.03847885226423293	0.04105316306165992	0.018765293828561874	0.016190983031134885	0.002574310797426989
3615	59426	0	0	0.0111444157558678	hepatic_protein_injury	metabolic_adiposity_lipid	0.006234080936045	0.008163737575669	0.011206980019518887	0.006253593958047114	0.008197243360830612	0.004953386061471773	0.0030097366586882748	0.001943649402783498
3616	59427	1	2	0.0402542055276472	hepatic_protein_injury	metabolic_adiposity_lipid	0.0950154028173071	0.0749226893955945	3.212540795416822	2.3537162656050197	2.5912985051525763	0.8588245298118022	0.6212422902642456	0.23758223954755664
3617	59428	0	4	0.0234252295811588	hepatic_protein_injury	metabolic_adiposity_lipid	0.0061935379951424	0.0171955882549655	0.02370396178736044	0.006212797515820007	0.017345149390126748	0.017491164271540433	0.006358812397233692	0.01113235187430674
3618	59432	0	1	0.0139848214938419	hepatic_protein_injury	metabolic_adiposity_lipid	0.02822366950888	0.0111468164129482	0.014083530475515714	0.028629613665136038	0.011209407734983882	-0.014546083189620324	0.002874122740531832	-0.017420205930152158
3619	59433	0	3	0.0698813774079354	hepatic_protein_injury	metabolic_adiposity_lipid	0.0295803134416585	0.0713739644052811	0.07244314979453183	0.030026634502901484	0.07404916631927543	0.04241651529163035	-0.0016060165247435976	0.044022531816373944
3620	59435	0	1	0.0060950765978514	hepatic_protein_injury	metabolic_adiposity_lipid	0.0057489246325227	0.0073560797800373	0.006113727401220392	0.005765513308321753	0.007383269155103219	0.00034821409289863877	-0.0012695417538828267	0.0016177558467814655
3621	59437	0	4	0.0421954627660943	hepatic_protein_injury	metabolic_adiposity_lipid	0.0065335448080878	0.0422794207106089	0.04311155394358112	0.006554981836172499	0.04319921444340343	0.03655657210740862	-8.766049982231183e-05	0.03664423260723093
3622	59439	0	0	0.0095322735599913	hepatic_protein_injury	metabolic_adiposity_lipid	0.0039669927643082	0.0047597078071886	0.0095779964738081	0.003974882151778434	0.0047710712886329075	0.005603114322029666	0.004806925185175193	0.0007961891368544732
3623	59440	0	4	0.0234252295811588	hepatic_protein_injury	metabolic_adiposity_lipid	0.0116729277159879	0.0145763958365339	0.02370396178736044	0.011741591195641582	0.014683675268900255	0.011962370591718858	0.009020286518460185	0.0029420840732586728
3624	59442	0	4	0.0109976537933053	hepatic_protein_injury	metabolic_adiposity_lipid	0.0092959005754295	0.0117514463679025	0.011058575060221962	0.009339377104607019	0.011821040371201925	0.0017191979556149435	-0.0007624653109799626	0.002481663266594906
3625	59443	0	2	0.0095809353668645	hepatic_protein_injury	metabolic_adiposity_lipid	0.0043315018985096	0.0050970384158428	0.00962712780943245	0.004340910030247413	0.0051100726255914495	0.005286217779185038	0.004517055183841001	0.0007691625953440365
3626	59444	0	4	0.0539068733916666	hepatic_protein_injury	metabolic_adiposity_lipid	0.0287337098631649	0.0219072626322248	0.055414272271880324	0.02915460509927627	0.02215078995834937	0.026259667172604053	0.033263482313530955	-0.007003815140926902
3627	59446	0	0	0.0104989226897421	hepatic_protein_injury	metabolic_adiposity_lipid	0.0193778240971265	0.0057336525780187	0.010554425198059858	0.019568035394080883	0.00575015306623456	-0.009013610196021026	0.004804272131825297	-0.013817882327846323
3628	59447	0	2	0.0103251602917613	hepatic_protein_injury	metabolic_adiposity_lipid	0.0041425040190402	0.0095658808447118	0.010378834542440984	0.004151107958270013	0.00961192777110929	0.006227726584170971	0.0007669067713316942	0.005460819812839277
3629	59448	0	3	0.016685805103806	hepatic_protein_injury	metabolic_adiposity_lipid	0.0024281740339227	0.0250942930164283	0.01682658132321417	0.0024311268293948705	0.025414523447159783	0.0143954544938193	-0.008587942123945612	0.022983396617764912
3630	59451	0	3	0.0554269359887612	hepatic_protein_injury	metabolic_adiposity_lipid	0.0606069574776164	0.0472281830420626	0.05702223768867703	0.06252131171602651	0.048379840557846034	-0.005499074027349483	0.008642397130830995	-0.014141471158180478
3631	59453	0	0	0.0066171387476343	hepatic_protein_injury	metabolic_adiposity_lipid	0.0027518236393345	0.0038407897437131	0.006639129072607537	0.002755616866464995	0.0038481845172270005	0.003883512206142542	0.0027909445553805363	0.0010925676507620055
3632	59457	0	3	0.0076070369756063	hepatic_protein_injury	metabolic_adiposity_lipid	0.0039665263073093	0.0046053527419915	0.007636118055820734	0.003974413837087754	0.004615990050534012	0.0036617042187329805	0.003020128005286722	0.0006415762134462585
3633	59460	0	1	0.0103981258654432	hepatic_protein_injury	metabolic_adiposity_lipid	0.0065194781139077	0.0160751287838576	0.010452564075259314	0.006540822732439447	0.016205735234822258	0.003911741342819867	-0.005753171159562944	0.00966491250238281
3634	59461	0	2	0.0421071606717348	hepatic_protein_injury	metabolic_adiposity_lipid	0.0306880441788576	0.0492670769951045	0.043019366006694655	0.03116878306965907	0.050522093939186274	0.011850582937035586	-0.007502727932491619	0.019353310869527206
3635	59462	0	3	0.0080989636757279	hepatic_protein_injury	metabolic_adiposity_lipid	0.0020524639255076	0.0108046132903001	0.008131938443687635	0.002054573116109619	0.010863407003555222	0.006077365327578016	-0.002731468559867587	0.008808833887445603
3636	59463	0	4	0.0192234191685457	hepatic_protein_injury	metabolic_adiposity_lipid	0.0115542538956052	0.0093756471775627	0.019410591704092213	0.011621522951661885	0.009419875218976487	0.007789068752430328	0.009990716485115726	-0.0022016477326853977
3637	59464	0	4	0.0042346006465649	hepatic_protein_injury	metabolic_adiposity_lipid	0.0034367386755078	0.0044198896545584	0.004243591959941345	0.0034426578274797687	0.004429686244058094	0.0008009341324615761	-0.00018609428411674872	0.0009870284165783248
3638	59468	0	4	0.0761940225223987	hepatic_protein_injury	metabolic_adiposity_lipid	0.0658344271130851	0.048484723980812	0.07925321047441462	0.06810158356608206	0.049699537704089955	0.01115162690833256	0.029553672770324668	-0.01840204586199211
3639	59469	0	4	0.0873872968725843	hepatic_protein_injury	metabolic_adiposity_lipid	0.0334014134243653	0.1227724946381264	0.09144369087563675	0.033971981836204784	0.1309889070682996	0.05747170903943197	-0.03954521619266285	0.09701692523209482
3640	59471	0	0	0.0178073436330659	hepatic_protein_injury	metabolic_adiposity_lipid	0.0206660192393594	0.0106963031779589	0.017967802123601655	0.020882549826812223	0.01075391985407815	-0.0029147477032105684	0.0072138822695235055	-0.010128629972734074
3641	59473	0	1	0.0023745848317388	hepatic_protein_injury	metabolic_adiposity_lipid	0.0008609832742164	0.0036485308623608	0.0023774086294174883	0.0008613541331997951	0.003655202984995145	0.0015160544962176932	-0.0012777943555776568	0.0027938488517953502
3642	59478	0	2	0.0054273367358991	hepatic_protein_injury	metabolic_adiposity_lipid	0.0106953559457796	0.002983475192591	0.005442118234962817	0.010752962380929291	0.002987934626652749	-0.0053108441459664745	0.0024541836083100677	-0.007765027754276542
3643	59480	0	0	0.0383696938765538	hepatic_protein_injury	metabolic_adiposity_lipid	0.0146809751282033	0.037950978756037	0.039125199346486075	0.01478980713028772	0.03868987198066955	0.024335392216198355	0.00043532736581652215	0.023900064850381833
3644	59483	0	3	0.0031934281439876	hepatic_protein_injury	metabolic_adiposity_lipid	0.0024601323865392	0.0023835267074816	0.003198538017218292	0.0024631634845075326	0.002386371829112348	0.0007353745327107592	0.0008121661881059436	-7.67916553951844e-05
3645	59484	0	2	0.0103251602917613	hepatic_protein_injury	metabolic_adiposity_lipid	0.0248447722616849	0.0049829326003504	0.010378834542440984	0.025158612719795016	0.004995388805181189	-0.014779778177354031	0.0053834457372597955	-0.020163223914613827
3646	59486	0	1	0.1314221502012515	hepatic_protein_injury	metabolic_adiposity_lipid	0.1436607451958565	0.1473850898312052	0.14089806024416346	0.15508865565090768	0.15944728692123278	-0.014190595406744222	-0.01854922667706932	0.004358631270325097
3647	59487	1	1	0.0087117414629553	hepatic_protein_injury	metabolic_adiposity_lipid	0.0088561139047778	0.006497792746535	4.743083569761136	4.726647221782069	5.03629273720618	0.016436347979067456	-0.29320916744504366	0.3096455154241111
3648	59489	0	1	0.0052322975828638	hepatic_protein_injury	metabolic_adiposity_lipid	0.0033478669424439	0.0044662364462782	0.005246033988119068	0.003353483588335115	0.004476239876510452	0.0018925503997839531	0.0007697941116086163	0.0011227562881753368
3649	59490	0	1	0.0063648993463856	hepatic_protein_injury	metabolic_adiposity_lipid	0.0049188902329675	0.0053996193726045	0.00638524168211651	0.0049310277921017515	0.005414250007629288	0.0014542138900147583	0.0009709916744872222	0.0004832222155275361
3650	59493	1	4	0.0124767814597783	hepatic_protein_injury	metabolic_adiposity_lipid	0.004703937366574	0.0107484197753402	4.383885845152807	5.359355383403452	4.532996532856449	-0.9754695382506453	-0.14911068770364277	-0.8263588505470025
3651	59495	0	0	0.2216034217113683	hepatic_protein_injury	metabolic_adiposity_lipid	0.0836197610883434	0.2091330754763384	0.25051914394652997	0.08732389245933166	0.2346255623797225	0.16319525148719832	0.015893581566807452	0.14730166992039084
3652	59497	0	4	0.0206022969276443	hepatic_protein_injury	metabolic_adiposity_lipid	0.0258862579507992	0.0139636571711338	0.02081748495624973	0.026227203873054664	0.014062066205966974	-0.005409718916804935	0.006755418750282755	-0.01216513766708769
3653	59498	0	2	0.0071288358870917	hepatic_protein_injury	metabolic_adiposity_lipid	0.0155764214848183	0.0110603956948408	0.007154367450219752	0.01569900858306649	0.011122016660760698	-0.00854464113284674	-0.003967649210540946	-0.004576991922305793
3654	59499	0	3	0.0910671501004691	hepatic_protein_injury	metabolic_adiposity_lipid	0.0375839430676254	0.0748662975009551	0.09548406003113132	0.0383084302002765	0.07781700867286905	0.057175629830854814	0.01766705135826227	0.039508578472592544
3655	59501	0	3	0.0030204142758348	hepatic_protein_injury	metabolic_adiposity_lipid	0.003578291081603	0.00458117046348	0.0030249849328723905	0.0035847084785853123	0.004591696183936668	-0.0005597235457129217	-0.0015667112510642776	0.0010069877053513559
3656	59502	0	0	0.0356442469733354	hepatic_protein_injury	metabolic_adiposity_lipid	0.0301678569566733	0.0255468888881382	0.036295014040113684	0.030632270868253635	0.025878877034237836	0.005662743171860048	0.010416137005875847	-0.004753393834015799
3657	59506	0	3	0.0037465312883954	hepatic_protein_injury	metabolic_adiposity_lipid	0.0053037050373046	0.0035365014996825	0.003753567115538131	0.00531781960933714	0.0035427697038169217	-0.0015642524937990094	0.0002107974117212092	-0.0017750499055202186
3658	59508	0	4	0.0042044208072967	hepatic_protein_injury	metabolic_adiposity_lipid	0.0032653623416791	0.0048610881511037	0.004213284236908359	0.0032707052715287405	0.004872941669711012	0.0009425789653796182	-0.0006596574328026532	0.0016022363981822714
3659	59509	0	4	0.0344955369147527	hepatic_protein_injury	metabolic_adiposity_lipid	0.0176943528536272	0.03269032097131	0.03510455456055717	0.017852769415900926	0.03323658761120521	0.017251785144656247	0.0018679669493519638	0.015383818195304284
3660	59510	0	4	0.0056791473677219	hepatic_protein_injury	metabolic_adiposity_lipid	0.0027684688958869	0.0088092909159144	0.005695335042354109	0.0027723081935218867	0.008848322112985677	0.0029230268488322224	-0.0031529870706315678	0.00607601391946379
3661	59514	0	2	0.0092615914370152	hepatic_protein_injury	metabolic_adiposity_lipid	0.0131726428004397	0.0075757759114743	0.009304746638893871	0.013260171566139437	0.0076046178609035	-0.003955424927245566	0.0017001287779903713	-0.005655553705235937
3662	59521	0	0	0.0231619981442833	hepatic_protein_injury	metabolic_adiposity_lipid	0.0101275116480119	0.0131789066130502	0.02343445250370579	0.01017914379334447	0.013266519011256772	0.01325530871036132	0.010167933492449018	0.0030873752179123026
3663	59528	0	2	0.1075176348756574	hepatic_protein_injury	metabolic_adiposity_lipid	0.1292489819169254	0.0866387671706439	0.11374852448787579	0.13839920053421256	0.0906238218412221	-0.024650676046336778	0.023124702646653686	-0.047775378692990464
3664	59530	0	3	0.0097199989058322	hepatic_protein_injury	metabolic_adiposity_lipid	0.014321921727235	0.007488031471192	0.009767546454144717	0.01442547031379292	0.0075162075224092335	-0.004657923859648203	0.0022513389317354833	-0.006909262791383686
3665	59531	0	0	0.0080751372459772	hepatic_protein_injury	metabolic_adiposity_lipid	0.0022167911263352	0.0087151783427872	0.008107917757433912	0.002219251845056326	0.008753377613809237	0.005888665912377586	-0.0006454598563753258	0.006534125768752912
3666	59533	0	3	0.0132347856314784	hepatic_protein_injury	metabolic_adiposity_lipid	0.0194176919981858	0.0123837567368188	0.013323145892202928	0.019608691941005934	0.012461074437799025	-0.006285546048803006	0.0008620714544039024	-0.007147617503206909
3667	59534	0	4	0.0074609870611639	hepatic_protein_injury	metabolic_adiposity_lipid	0.0047528271949642	0.008333830155113	0.007488959446382715	0.004764157793978511	0.008368750667394733	0.0027248016524042042	-0.0008797912210120173	0.0036045928734162215
3668	59537	0	0	0.0467069619255445	hepatic_protein_injury	metabolic_adiposity_lipid	0.1324746843635947	0.0371662312554179	0.04783293248372278	0.1421105852971131	0.03787450021031798	-0.09427765281339032	0.009958432273404802	-0.10423608508679512
3669	59539	0	3	0.0164018565311154	hepatic_protein_injury	metabolic_adiposity_lipid	0.0055103940082145	0.01432525939261	0.016537856127764716	0.005525632234144689	0.01442885648124403	0.011012223893620027	0.0021089996465206862	0.00890322424709934
3670	59541	0	0	0.0255524774121005	hepatic_protein_injury	metabolic_adiposity_lipid	0.0140609406685963	0.0213796548909819	0.025884612086980653	0.014160732241491421	0.02161151032787675	0.011723879845489232	0.004273101759103903	0.007450778086385329
3671	59542	0	1	0.042866163942607	hepatic_protein_injury	metabolic_adiposity_lipid	0.0319031662276333	0.0418405006466246	0.04381204771747269	0.032423161819907335	0.04274102285139721	0.011388885897565357	0.001071024866075479	0.010317861031489878
3672	59545	0	4	0.0062659208419589	hepatic_protein_injury	metabolic_adiposity_lipid	0.0026388627199587	0.0064334969732512	0.00628563411497293	0.002642350655659712	0.006454281105963412	0.0036432834593132174	-0.0001686469909904821	0.0038119304503036995
3673	59546	0	2	0.0208813208538965	hepatic_protein_injury	metabolic_adiposity_lipid	0.1064745198654845	0.0154836413807408	0.021102418930428635	0.11258042757100226	0.015604764871111274	-0.09147800864057362	0.005497654059317361	-0.09697566269989098
3674	59547	0	4	0.0154690155230165	hepatic_protein_injury	metabolic_adiposity_lipid	0.0181950883998997	0.0124476354494163	0.01558990910060294	0.018362654722398786	0.012525756219766464	-0.002772745621795846	0.0030641528808364755	-0.005836898502632321
3675	59553	0	0	0.0069356366584638	hepatic_protein_injury	metabolic_adiposity_lipid	0.0030435011256799	0.0058115257483478	0.0069597999765363995	0.0030481419939481663	0.005828478376440303	0.003911657982588234	0.0011313216000960963	0.002780336382492137
3676	59555	0	2	0.037378937025369	hepatic_protein_injury	metabolic_adiposity_lipid	0.0090026295653306	0.016250741875792	0.038095441015900386	0.009043398102017187	0.016384233381219616	0.0290520429138832	0.02171120763468077	0.007340835279202429
3677	59556	0	0	0.0111444157558678	hepatic_protein_injury	metabolic_adiposity_lipid	0.0063473285963387	0.0126112010663319	0.011206980019518887	0.006367558535976881	0.012691397222459499	0.004839421483542006	-0.0014844172029406123	0.006323838686482618
3678	59558	0	3	0.0135167007197303	hepatic_protein_injury	metabolic_adiposity_lipid	0.0115626711178803	0.0259817958745599	0.01360888292757383	0.011630038601759492	0.026325285447072064	0.0019788443258143378	-0.012716402519498234	0.014695246845312572
3679	59560	0	3	0.0853649048167573	hepatic_protein_injury	metabolic_adiposity_lipid	0.0832688936873101	0.0626578328514782	0.08923009632813542	0.08694108166474225	0.06470689035244871	0.0022890146633931657	0.024523205975686704	-0.02223419131229354
3680	59561	0	1	0.0823281356895039	hepatic_protein_injury	metabolic_adiposity_lipid	0.0794790533333417	0.0796766192314082	0.08591539854566	0.08281552281923442	0.08303016986557138	0.0030998757264255744	0.002885228680088614	0.0002146470463369604
3681	59562	0	0	0.0063717199092587	hepatic_protein_injury	metabolic_adiposity_lipid	0.0044546240857898	0.0100987790289193	0.006392105958829058	0.004464575487829602	0.010150117628425366	0.0019275304709994558	-0.0037580116695963076	0.005685542140595763
3682	59563	0	1	0.0095802187696629	hepatic_protein_injury	metabolic_adiposity_lipid	0.0115522493882611	0.0090274048382862	0.009626404280405156	0.011619495015055851	0.009068398756302552	-0.0019930907346506956	0.0005580055241026036	-0.0025510962587532993
3683	59564	0	2	0.0062632690822824	hepatic_protein_injury	metabolic_adiposity_lipid	0.0114128824169901	0.0063623367571616	0.006282965638371345	0.011478509164230636	0.006382662681115139	-0.0051955435258592905	-9.96970427437939e-05	-0.005095846483115497
3684	59565	0	4	0.0087188818921039	hepatic_protein_injury	metabolic_adiposity_lipid	0.0143457188280156	0.0094498403384931	0.008757113730971738	0.014449613478356462	0.00949477337711203	-0.005692499747384724	-0.0007376596461402922	-0.0049548401012444315
3685	59566	1	0	0.0377831527819256	hepatic_protein_injury	metabolic_adiposity_lipid	0.0288264888299696	0.045769572602389	3.2758919693073607	3.546460563511441	3.0841357623023087	-0.2705685942040801	0.19175620700505203	-0.4623248012091321
3686	59567	0	3	0.0046060944112657	hepatic_protein_injury	metabolic_adiposity_lipid	0.0061357387095554	0.0038757691915317	0.004616735151537489	0.006154639708366375	0.0038832994482666384	-0.0015379045568288865	0.0007334357032708501	-0.0022713402600997366
3687	59568	0	1	0.0056178453416322	hepatic_protein_injury	metabolic_adiposity_lipid	0.0023985040959545	0.0053573180900221	0.005633684784991042	0.0024013851145823105	0.005371719978609261	0.0032322996704087312	0.00026196480638178074	0.0029703348640269505
3688	59571	0	3	0.0109914333886845	hepatic_protein_injury	metabolic_adiposity_lipid	0.008156302952212	0.010932491727605	0.011052285504809958	0.008189747571581427	0.010992690566227672	0.002862537933228531	5.9594938582286164e-05	0.002802942994646245
3689	59580	0	0	0.047988328855337	hepatic_protein_injury	metabolic_adiposity_lipid	0.0418554015373742	0.049514776493362	0.04917798466018164	0.0427565745488203	0.050782663195916254	0.006421410111361339	-0.0016046785357346147	0.008026088647095954
3690	59582	0	4	0.0968241243779059	hepatic_protein_injury	metabolic_adiposity_lipid	0.1046854839421883	0.0746351193733902	0.1018379763992218	0.11058020784919297	0.07756715370850903	-0.00874223144997116	0.024270822690712776	-0.03301305414068394
3691	59584	0	1	0.011152508464367	hepatic_protein_injury	metabolic_adiposity_lipid	0.0079015138024083	0.0092462958534749	0.011215163966440315	0.007932896184120457	0.009289308188806187	0.0032822677823198584	0.0019258557776341279	0.0013564120046857305
3692	59586	0	1	0.0179691599361561	hepatic_protein_injury	metabolic_adiposity_lipid	0.0083895573668286	0.0163330233115683	0.01813256576047934	0.008424947782189099	0.016467877537822882	0.00970761797829024	0.0016646882226564567	0.008042929755633784
3693	59588	0	1	0.0148731900005053	hepatic_protein_injury	metabolic_adiposity_lipid	0.0030361871706383	0.0107274132418241	0.014984904980236262	0.003040805737831297	0.010785366772881319	0.011944099242404966	0.004199538207354943	0.007744561035050022
3694	59591	0	1	0.1042886540357358	hepatic_protein_injury	metabolic_adiposity_lipid	0.0651556518438232	0.0638527751851942	0.11013707643343773	0.06737523611178346	0.06598252340474142	0.04276184032165427	0.04415455302869631	-0.0013927127070420403
3695	59594	0	4	0.0162793382650735	hepatic_protein_injury	metabolic_adiposity_lipid	0.0267984363729809	0.0134778791086778	0.016413302582222296	0.027164061387850658	0.013569530160814433	-0.010750758805628362	0.002843772421407863	-0.013594531227036225
3696	59598	0	2	0.0143239429180028	hepatic_protein_injury	metabolic_adiposity_lipid	0.0025992828119155	0.0225590862477873	0.0144275208746044	0.0026026668127390132	0.022817435238863308	0.011824854061865387	-0.008389914364258908	0.020214768426124297
3697	59600	0	0	0.0308796157450987	hepatic_protein_injury	metabolic_adiposity_lipid	0.0253094113926832	0.0182465793244746	0.03136643925079483	0.025635203367012308	0.018415101266756887	0.005731235883782524	0.012951337984037945	-0.007220102100255421
3698	59601	0	1	0.0139732175641403	hepatic_protein_injury	metabolic_adiposity_lipid	0.0057173181151683	0.0097269776988953	0.014071762034547788	0.005733724542109618	0.009774593771717837	0.00833803749243817	0.004297168262829951	0.004040869229608219
3699	59603	0	3	0.0130635757381609	hepatic_protein_injury	metabolic_adiposity_lipid	0.0115630856992605	0.0158571564777965	0.013149654731841135	0.011630458032971714	0.01598422628437299	0.001519196698869421	-0.0028345715525318563	0.0043537682514012774
3700	59604	0	4	0.197169098513611	hepatic_protein_injury	metabolic_adiposity_lipid	0.1330889643205785	0.1477916871787889	0.21961117066524521	0.142818919139634	0.15992428342129195	0.07679225152561123	0.05968688724395327	0.01710536428165796
3701	59605	0	0	0.022700546343592	hepatic_protein_injury	metabolic_adiposity_lipid	0.024602032858319	0.0134232393948568	0.022962170671159212	0.024909719836221058	0.013514145492212776	-0.001947549165061846	0.009448025178946436	-0.011395574344008282
3702	59606	0	2	0.002297681046051	hepatic_protein_injury	metabolic_adiposity_lipid	0.0024862373970628	0.00270237552336	0.002300324765538133	0.0024893332176211622	0.002706033531789113	-0.00018900845208302906	-0.0004057087662509796	0.00021670031416795056
3703	59607	0	2	0.0751810988458884	hepatic_protein_injury	metabolic_adiposity_lipid	0.0314246064641998	0.086124235360448	0.07815734317371004	0.031928953490355245	0.0900606416686356	0.04622838968335479	-0.011903298494925565	0.05813168817828036
3704	59608	0	1	0.0045154535024859	hepatic_protein_injury	metabolic_adiposity_lipid	0.0016577999545741	0.0050487362402153	0.004525678955969756	0.0016591756255204555	0.005061524169104799	0.0028665033304493	-0.0005358452131350435	0.0034023485435843437
3705	59610	0	4	0.0074609870611639	hepatic_protein_injury	metabolic_adiposity_lipid	0.0092553360892838	0.005283009644265	0.007488959446382715	0.009298432835038178	0.00529701408522298	-0.0018094733886554627	0.0021919453611597356	-0.004001418749815198
3706	59612	0	0	0.0609973131865092	hepatic_protein_injury	metabolic_adiposity_lipid	0.0137721001043553	0.0473798789904766	0.06293693842174763	0.013867815290464639	0.04853906863655444	0.049069123131283	0.014397869785193196	0.0346712533460898
3707	59615	0	3	0.0640092406532076	hepatic_protein_injury	metabolic_adiposity_lipid	0.1119320577633785	0.042123984543637	0.06614967504602151	0.11870702738909766	0.04303692957848003	-0.05255735234307615	0.023112745467541482	-0.07567009781061763
3708	59616	0	0	0.0183061178149271	hepatic_protein_injury	metabolic_adiposity_lipid	0.0113416964379045	0.0232915052931962	0.018475748161006594	0.011406503961077707	0.02356703921134803	0.0070692441999288865	-0.005091291050341437	0.012160535250270324
3709	59618	0	4	0.070791363062526	hepatic_protein_injury	metabolic_adiposity_lipid	0.0319897097117067	0.0900092407070035	0.07342198310381884	0.03251256129895007	0.09432083414588058	0.04090942180486877	-0.02089885104206174	0.06180827284693051
3710	59620	0	4	0.0065604905390272	hepatic_protein_injury	metabolic_adiposity_lipid	0.0032485895748639	0.0040866620393666	0.006582105143888554	0.0032538776977097594	0.004095035262820719	0.003328227446178795	0.0024870698810678356	0.0008411575651109593
3711	59622	0	4	0.0228789577767761	hepatic_protein_injury	metabolic_adiposity_lipid	0.0104650773816662	0.017950982038812	0.023144742880216368	0.010520221365405636	0.018114055416034437	0.012624521514810732	0.0050306874641819314	0.0075938340506288005
3712	59623	0	0	0.003432299264287	hepatic_protein_injury	metabolic_adiposity_lipid	0.0022436992341799	0.0023853902376463	0.0034382031164695444	0.0022462200987203806	0.002388239813407954	0.0011919830177491639	0.0010499633030615903	0.00014201971468757362
3713	59631	0	0	0.0729249705346702	hepatic_protein_injury	metabolic_adiposity_lipid	0.0412097779232587	0.0467401269741613	0.07572077875702767	0.04208297455824186	0.047867723071937866	0.03363780419878581	0.0278530556850898	0.005784748513696009
3714	59632	0	3	0.0500383451472992	hepatic_protein_injury	metabolic_adiposity_lipid	0.0416687580425335	0.0212083699765739	0.05133365851511751	0.04256179672642946	0.021436498713539823	0.008771861788688051	0.029897159801577686	-0.021125298012889634
3715	59636	0	1	0.0091051908887001	hepatic_protein_injury	metabolic_adiposity_lipid	0.0071259071448166	0.0085263486822658	0.00914689649059708	0.007151417683864015	0.00856290594147384	0.001995478806733065	0.0005839905491232394	0.0014114882576098256
3716	59637	0	0	0.0091146974583557	hepatic_protein_injury	metabolic_adiposity_lipid	0.0071179898799208	0.007308482552218	0.009156490460785566	0.007143443628153976	0.007335320353177584	0.0020130468326315896	0.001821170107607982	0.00019187672502360767
3717	59638	0	0	0.0111126309090602	hepatic_protein_injury	metabolic_adiposity_lipid	0.0078833638429308	0.0167101509377665	0.01117483747363679	0.007914601837631914	0.016851340586815332	0.0032602356360048757	-0.005676503113178542	0.008936738749183418
3718	59639	1	3	0.0720016780190323	hepatic_protein_injury	metabolic_adiposity_lipid	0.0303795510428967	0.051674679822078	2.631065854417765	3.493985559971873	2.9627873694261853	-0.8629197055541082	-0.3317215150084203	-0.531198190545688
3719	59640	0	1	0.0408912515323154	hepatic_protein_injury	metabolic_adiposity_lipid	0.0242730790622711	0.031295601963101	0.041750812751218704	0.02457252583990178	0.03179577241671723	0.017178286911316922	0.009955040334501473	0.007223246576815449
3720	59642	0	1	0.0272211270162973	hepatic_protein_injury	metabolic_adiposity_lipid	0.0076455963249723	0.032257766126225	0.027598485744860457	0.007674973730873226	0.032789514486804235	0.019923512013987232	-0.0051910287419437776	0.02511454075593101
3721	59643	0	3	0.0300724665216186	hepatic_protein_injury	metabolic_adiposity_lipid	0.6798204124459555	0.0150687012148678	0.03053391802971774	1.138873229502034	0.015183387668774745	-1.1083393114723163	0.015350530360942994	-1.1236898418332593
3722	59644	0	4	0.0313360373653417	hepatic_protein_injury	metabolic_adiposity_lipid	0.0147444845759781	0.0508225162884101	0.0318375150228911	0.014854264928252809	0.05215947603396351	0.016983250094638296	-0.020321961011072406	0.0373052111057107
3723	59651	0	1	0.0583484477081146	hepatic_protein_injury	metabolic_adiposity_lipid	0.0303093103438122	0.0572538352571387	0.06011997486200329	0.030778134979781324	0.058958211011201626	0.029341839882221964	0.0011617638508016614	0.028180076031420302
3724	59655	0	1	0.0063648993463856	hepatic_protein_injury	metabolic_adiposity_lipid	0.0198103747938816	0.0055644693755308	0.00638524168211651	0.02000923092699933	0.005580008707481033	-0.013623989244882822	0.0008052329746354768	-0.014429222219518298
3725	59662	0	2	0.0051657158015855	hepatic_protein_injury	metabolic_adiposity_lipid	0.0029687148310992	0.0070937068832067	0.005179104238600281	0.00297313020579758	0.007118986845247332	0.0022059740328027014	-0.0019398826066470507	0.004145856639449752
3726	59663	0	3	0.0039694676871724	hepatic_protein_injury	metabolic_adiposity_lipid	0.0017162646787249	0.0048402630078226	0.003977366934833864	0.0017177391482434063	0.00485201501803082	0.002259627786590458	-0.0008746480831969558	0.0031342758697874137
3727	59665	0	0	0.0099941209271124	hepatic_protein_injury	metabolic_adiposity_lipid	0.0069208856640179	0.0094239628602943	0.010044397413671769	0.006944946070348986	0.009468649369219989	0.003099451343322783	0.00057574804445178	0.002523703298871003
3728	59666	0	4	0.1036214967280789	hepatic_protein_injury	metabolic_adiposity_lipid	0.0368178489925448	0.105945310102482	0.10939251852105165	0.037512735530078466	0.1119883312976879	0.0718797829909732	-0.0025958127766362443	0.07447559576760943
3729	59667	0	4	0.063182517111641	hepatic_protein_injury	metabolic_adiposity_lipid	0.0410760129797103	0.1243370824773739	0.06526680452396558	0.0419434699927223	0.13277405944784343	0.02332333453124328	-0.06750725492387785	0.09083058945512112
3730	59668	0	4	0.0383509292660531	hepatic_protein_injury	metabolic_adiposity_lipid	0.0136593172664257	0.0496966510265002	0.03910568620582951	0.013753464044028215	0.05097403064869503	0.025352222161801292	-0.011868344442865525	0.03722056660466681
3731	59674	0	2	0.035724728611283	hepatic_protein_injury	metabolic_adiposity_lipid	0.0108769369933053	0.0129584431084083	0.03637847390047626	0.010936523344402902	0.01304313618821431	0.025441950556073355	0.02333533771226195	0.0021066128438114087
3732	59678	0	3	0.0405617257390493	hepatic_protein_injury	metabolic_adiposity_lipid	0.0198635474011968	0.0195843938581604	0.04140729675437028	0.02006347966442139	0.019778709317540406	0.021343817089948886	0.021628587436829872	-0.0002847703468809859
3733	59688	0	1	0.0070236688588806	hepatic_protein_injury	metabolic_adiposity_lipid	0.0581402311702145	0.0038477326865936	0.0070484509298819956	0.05989888084848354	0.003855154253594733	-0.052850429918601546	0.0031932966762872627	-0.05604372659488881
3734	59689	0	4	0.0182436508570264	hepatic_protein_injury	metabolic_adiposity_lipid	0.0176836535332378	0.0159670210110134	0.018412118376125813	0.01784187742708646	0.01609586725879657	0.0005702409490393537	0.002316251117329242	-0.0017460101682898882
3735	59692	1	4	0.0811155229341397	hepatic_protein_injury	metabolic_adiposity_lipid	0.049104251693552	0.0574951062969108	2.5118809313164205	3.013809655393879	2.8560554426805256	-0.5019287240774584	-0.34417451136410504	-0.15775421271335333
3736	59693	0	1	0.0325379128376706	hepatic_protein_injury	metabolic_adiposity_lipid	0.0089135521091812	0.0251992653209832	0.03307904124153221	0.008953515469016717	0.02552220355983026	0.02412552577251549	0.007556837681701949	0.016568688090813542
3737	59694	0	0	0.012182453208818	hepatic_protein_injury	metabolic_adiposity_lipid	0.0154076047569638	0.0104801356563029	0.01225726752742709	0.015527535389838969	0.010535439008430127	-0.0032702678624118783	0.0017218285189969634	-0.004992096381408842
3738	59699	0	2	0.0103976220043144	hepatic_protein_injury	metabolic_adiposity_lipid	0.0076362538974972	0.02103144011443	0.010452054919998276	0.007665559368963759	0.021255751486644978	0.0027864955510345174	-0.010803696566646702	0.01359019211768122
3739	59707	0	3	0.1234054241593935	hepatic_protein_injury	metabolic_adiposity_lipid	0.0913283387466265	0.1325225509144631	0.1317106787411827	0.09577145879841271	0.14216576278945356	0.03593921994276998	-0.010455084048270863	0.046394303991040844
3740	59710	0	4	0.0182436508570264	hepatic_protein_injury	metabolic_adiposity_lipid	0.027773229623871	0.0277709690489866	0.018412118376125813	0.02816619887647731	0.028163873727319533	-0.009754080500351498	-0.00975175535119372	-2.3251491577773453e-06
3741	59712	0	3	0.0095192087888131	hepatic_protein_injury	metabolic_adiposity_lipid	0.0040674844523466	0.0100273049204887	0.009564806054105604	0.004075779167288241	0.010077916961623015	0.005489026886817363	-0.0005131109075174108	0.006002137794334774
3742	59713	0	1	0.0603865479015254	hepatic_protein_injury	metabolic_adiposity_lipid	0.0231632244123769	0.058309623892839	0.06228670946453582	0.023435707848871508	0.060078746219773514	0.038851001615664314	0.002207963244762308	0.036643038370902006
3743	59715	0	2	0.0062002582739847	hepatic_protein_injury	metabolic_adiposity_lipid	0.0113006211301128	0.0109137819903962	0.006219559699224053	0.01136495830834873	0.01097377420299378	-0.005145398609124677	-0.004754214503769727	-0.00039118410535494974
3744	59716	0	1	0.0152293639400613	hepatic_protein_injury	metabolic_adiposity_lipid	0.012026471913256	0.0119782303920029	0.01534652171734071	0.012099375027689359	0.012050547460823163	0.003247146689651351	0.003295974256517547	-4.8827566866195896e-05
3745	59722	0	1	0.004961287269916	hepatic_protein_injury	metabolic_adiposity_lipid	0.0016090720061423	0.0057470640518632	0.004973635313996219	0.0016103679528704654	0.00576364197122718	0.003363267361125754	-0.0007900066572309608	0.004153274018356715
3746	59725	0	2	0.1441793498264421	hepatic_protein_injury	metabolic_adiposity_lipid	0.1380567688253329	0.0889206864460724	0.15569444561823229	0.14856586759307303	0.09312532343290704	0.00712857802515926	0.06256912218532525	-0.055440544160165986
3747	59728	0	0	0.1284542342486004	hepatic_protein_injury	metabolic_adiposity_lipid	0.0845540008733832	0.1516038941773088	0.13748690162989208	0.0883439017229181	0.16440764632726032	0.049142999906973975	-0.026920744697368243	0.07606374460434222
3748	59730	0	0	0.0061655020690555	hepatic_protein_injury	metabolic_adiposity_lipid	0.0043891358439169	0.0062769911338038	0.006184587263914475	0.004398796378607903	0.0062967742718213005	0.0017857908853065726	-0.00011218700790682507	0.0018979778932133977
3749	59731	0	1	0.0265715620234952	hepatic_protein_injury	metabolic_adiposity_lipid	0.0588285062341757	0.0606805586841072	0.02693096691142114	0.06062990970422736	0.06259966453175708	-0.03369894279280622	-0.03566869762033594	0.0019697548275297225
3750	59735	0	0	0.0037758864498653	hepatic_protein_injury	metabolic_adiposity_lipid	0.0121047234395601	0.0050996158382558	0.0037830331047500627	0.012178582236347147	0.005112663255885206	-0.008395549131597084	-0.0013296301511351435	-0.007065918980461941
3751	59736	0	4	0.016612564810738	hepatic_protein_injury	metabolic_adiposity_lipid	0.0040704211230092	0.0162106726232528	0.01675210099332431	0.004078727835944327	0.01634350304653647	0.012673373157379984	0.00040859794678783923	0.012264775210592145
3752	59739	0	3	0.0766771070332158	hepatic_protein_injury	metabolic_adiposity_lipid	0.0450681610804989	0.1134451565315688	0.0797762757889805	0.04611531390773171	0.12041229021682988	0.03366096188124879	-0.04063601442784938	0.07429697630909818
3753	59741	0	2	0.0563183635913197	hepatic_protein_injury	metabolic_adiposity_lipid	0.0891826355597975	0.0483680121009759	0.057966419285136746	0.09341287993234426	0.04957688626014208	-0.035446460647207516	0.008389533024994664	-0.04383599367220218
3754	59744	0	3	0.0073963680156446	hepatic_protein_injury	metabolic_adiposity_lipid	0.0072422744798917	0.0063161484766086	0.007423856774081122	0.007268627061888051	0.006336179733873683	0.0001552297121930708	0.0010876770402074385	-0.0009324473280143677
3755	59746	0	0	0.0085960210624493	hepatic_protein_injury	metabolic_adiposity_lipid	0.0077949172007034	0.0097700915974144	0.008633179950468757	0.007825456371510126	0.009818132105196161	0.0008077235789586308	-0.001184952154727404	0.001992675733686035
3756	59747	0	1	0.0045845757772454	hepatic_protein_injury	metabolic_adiposity_lipid	0.0017789222811161	0.0047858103447216	0.00459511717567316	0.0017805064423691579	0.004797299004737474	0.002814610733304002	-0.0002021818290643138	0.003016792562368316
3757	59748	0	1	0.0131411654032897	hepatic_protein_injury	metabolic_adiposity_lipid	0.0048974400747152	0.0168746716621673	0.013228274502377686	0.004909471833644373	0.017018671196012684	0.008318802668733314	-0.003790396693634998	0.012109199362368312
3758	59749	0	2	0.0350671346669554	hepatic_protein_injury	metabolic_adiposity_lipid	0.0195804154462683	0.0423682077259817	0.03569674966629083	0.019774651442701234	0.043291925337497525	0.015922098223589594	-0.007595175671206697	0.02351727389479629
3759	59751	0	2	0.0138356831039612	hepatic_protein_injury	metabolic_adiposity_lipid	0.0030185138848505	0.0150249476307924	0.013932288268087123	0.003023078786347181	0.015138965674747533	0.010909209481739943	-0.00120667740666041	0.012115886888400353
3760	59752	0	2	0.0099362019107654	hepatic_protein_injury	metabolic_adiposity_lipid	0.0056035882523291	0.0108894143333765	0.00998589541545267	0.005619347251849635	0.0109491379716789	0.004366548163603035	-0.0009632425562262296	0.005329790719829265
3761	59753	0	2	0.0183296559731149	hepatic_protein_injury	metabolic_adiposity_lipid	0.0268260584861145	0.0121734117483974	0.018499725534002056	0.0271924445164531	0.012248114603314627	-0.008692718982451043	0.006251610930687429	-0.014944329913138472
3762	59754	0	0	0.0271764135346654	hepatic_protein_injury	metabolic_adiposity_lipid	0.0135378820548643	0.0358760705924197	0.027552522108843607	0.013630354717872578	0.03653543515765265	0.013922167390971029	-0.008982913048809046	0.022905080439780075
3763	59755	0	1	0.0142372532180332	hepatic_protein_injury	metabolic_adiposity_lipid	0.0082562206599697	0.0149968914515064	0.014339575258584694	0.008290492014699306	0.015110481928232437	0.006049083243885388	-0.0007709066696477435	0.006819989913533131
3764	59758	0	3	0.0221866060297242	hepatic_protein_injury	metabolic_adiposity_lipid	0.0111718505380002	0.023922324328609	0.022436430864038116	0.01123472437688664	0.024213110006936413	0.011201706487151476	-0.0017766791428982971	0.012978385630049773
3765	59759	0	3	0.0076707593015285	hepatic_protein_injury	metabolic_adiposity_lipid	0.0189629110879008	0.0078736989993483	0.007700330897118715	0.019145012881603772	0.007904860244602617	-0.011444681984485058	-0.00020452934748390206	-0.011240152637001155
3766	59760	0	3	0.0556900261781016	hepatic_protein_injury	metabolic_adiposity_lipid	0.0428486660919481	0.0546316541966662	0.05730080463620329	0.0437937663757647	0.05618064351553983	0.013507038260438586	0.0011201611206634599	0.012386877139775126
3767	59765	0	4	0.0216311747245876	hepatic_protein_injury	metabolic_adiposity_lipid	0.0158850795182109	0.0154073902448743	0.021868558081433002	0.016012599641691296	0.015527317520934837	0.005855958439741706	0.006341240560498165	-0.0004852821207564587
3768	59766	0	0	0.0110312072243964	hepatic_protein_injury	metabolic_adiposity_lipid	0.0044160798688451	0.0094792415811683	0.011092502179210775	0.004425859552077884	0.009524455547910742	0.006666642627132891	0.001568046631300033	0.005098595995832858
3769	59767	0	3	0.0050764288957645	hepatic_protein_injury	metabolic_adiposity_lipid	0.0055510241734906	0.0043708520489703	0.005089357734378195	0.00556648836278856	0.004380432148443822	-0.0004771306284103655	0.0007089255859343722	-0.0011860562143447377
3770	59768	0	0	0.0410121111200808	hepatic_protein_injury	metabolic_adiposity_lipid	0.0117282410754968	0.0340776156914769	0.041876833083637925	0.011797559416051217	0.03467179550435778	0.030079273667586708	0.007205037579280142	0.022874236088306566
3771	59771	1	4	0.1168632936450758	hepatic_protein_injury	metabolic_adiposity_lipid	0.1757493203351141	0.1123502328309107	2.146750457715321	1.7386966155243648	2.1861342079816897	0.4080538421909563	-0.039383750266368533	0.44743759245732484
3772	59772	0	2	0.0060502823137977	hepatic_protein_injury	metabolic_adiposity_lipid	0.0018913573297765	0.0073586196085692	0.006068659433839497	0.0018931482045299686	0.007385827808543259	0.004175511229309529	-0.0013171683747037616	0.00549267960401329
3773	59773	0	0	0.0105652691865344	hepatic_protein_injury	metabolic_adiposity_lipid	0.0138537353846424	0.0052460951798839	0.010621477900370746	0.013950593986112385	0.00525990425418722	-0.0033291160857416395	0.005361573646183526	-0.008690689731925164
3774	59774	0	2	0.0149737711229529	hepatic_protein_injury	metabolic_adiposity_lipid	0.0218827325784998	0.0097941038276032	0.015087009863004491	0.022125710796433048	0.00984238154578341	-0.007038700933428557	0.0052446283172210804	-0.012283329250649637
3775	59777	0	1	0.0096155035866215	hepatic_protein_injury	metabolic_adiposity_lipid	0.0067126064801635	0.0177243408829731	0.0096620310380416	0.00673523735466731	0.01788329808809451	0.0029267936833742908	-0.008221267050052909	0.011148060733427199
3776	59779	0	3	0.0227485840537703	hepatic_protein_injury	metabolic_adiposity_lipid	0.0296819615885379	0.0334714895022543	0.023011325401215227	0.030131386572863884	0.034044482064488575	-0.0071200611716486575	-0.011033156663273348	0.003913095491624691
3777	59780	0	2	0.0367059982926146	hepatic_protein_injury	metabolic_adiposity_lipid	0.0075620548059611	0.0273041355570234	0.0373966160547366	0.007590792109447509	0.027683820742205364	0.02980582394528909	0.009712795312531233	0.020093028632757855
3778	59782	0	2	0.1346972436792521	hepatic_protein_injury	metabolic_adiposity_lipid	0.1052253529409274	0.1905025041952429	0.14467582598130344	0.11118338340740605	0.21134159937787061	0.033492442573897385	-0.06666577339656718	0.10015821597046456
3779	59783	0	0	0.0037826890687156	hepatic_protein_injury	metabolic_adiposity_lipid	0.0041217311761292	0.0078314035843526	0.003789861530185083	0.004130248923373184	0.007862230073999294	-0.0003403873931881007	-0.0040723685438142105	0.00373198115062611
3780	59785	0	1	0.0077159109739862	hepatic_protein_injury	metabolic_adiposity_lipid	0.0058498089264346	0.0097912786863701	0.007745832629661976	0.005866986080142097	0.009839528465213188	0.0018788465495198784	-0.002093695835551212	0.00397254238507109
3781	59786	0	4	0.0114517687820549	hepatic_protein_injury	metabolic_adiposity_lipid	0.0076806364408106	0.0105791465561838	0.01151784523203537	0.007710284436763995	0.010635503552126169	0.0038075607952713754	0.0008823416799092019	0.0029252191153621735
3782	59791	0	2	0.0060502823137977	hepatic_protein_injury	metabolic_adiposity_lipid	0.0062404804575868	0.0043671860947823	0.006068659433839497	0.006260033645728605	0.004376750107348055	-0.00019137421188910805	0.0016919093264914416	-0.0018832835383805497
3783	59792	0	1	0.1628533011894835	hepatic_protein_injury	metabolic_adiposity_lipid	0.0623955416667149	0.0984882461097571	0.1777559564541203	0.06442710512239513	0.10368219827595973	0.11332885133172516	0.07407375817816056	0.039255093153564596
3784	59794	0	4	0.0122110877573766	hepatic_protein_injury	metabolic_adiposity_lipid	0.0170277002458688	0.0182794157940899	0.0122862556373107	0.017174338525878706	0.018448548584660458	-0.004888082888568006	-0.0061622929473497574	0.0012742100587817516
3785	59795	0	2	0.0163078458874529	hepatic_protein_injury	metabolic_adiposity_lipid	0.01373753561826	0.0105008539903475	0.016442282389766243	0.013832768745523477	0.010556376992286743	0.002609513644242766	0.005885905397479499	-0.0032763917532367334
3786	59796	0	4	0.0146504121304586	hepatic_protein_injury	metabolic_adiposity_lipid	0.0137293951236172	0.0148059991602139	0.014758789233570253	0.013824514896936873	0.014916702035875213	0.0009342743366333797	-0.00015791280230495995	0.0010921871389383397
3787	59800	0	2	0.0222387487746545	hepatic_protein_injury	metabolic_adiposity_lipid	0.0153535564717366	0.0157251003139434	0.022489758150798272	0.015472642825080858	0.01585005134665268	0.007017115325717414	0.0066397068041455926	0.0003774085215718214
3788	59801	0	3	0.0799327007042862	hepatic_protein_injury	metabolic_adiposity_lipid	0.0548661841701193	0.0510959300928056	0.08330846020610025	0.05642875746051806	0.05244757093248386	0.02687970274558219	0.03086088927361639	-0.003981186528034197
3789	59802	0	1	0.018626195965889	hepatic_protein_injury	metabolic_adiposity_lipid	0.0240038326240952	0.0304245647334219	0.01880184812795662	0.02429661944570476	0.030896998902854262	-0.005494771317748139	-0.012095150774897642	0.006600379457149502
3790	59803	0	1	0.09124396345947	hepatic_protein_injury	metabolic_adiposity_lipid	0.3618995249724375	0.0709108214364928	0.0956786074708803	0.44925952366748845	0.07355055062742562	-0.35358091619660814	0.022128056843454688	-0.37570897304006284
3791	59804	0	4	0.006807006675249	hepatic_protein_injury	metabolic_adiposity_lipid	0.0103975914914607	0.0091178881583738	0.006830280019857238	0.010452024086550524	0.00915971051576773	-0.003621744066693287	-0.0023294304959104927	-0.001292313570782794
3792	59805	0	2	0.0048691707742661	hepatic_protein_injury	metabolic_adiposity_lipid	0.0060109993154869	0.002770072167389	0.004881063808128291	0.006029138096533782	0.0027739159172459346	-0.0011480742884054911	0.002107147890882356	-0.003255222179287847
3793	59806	0	1	0.0095404169215138	hepatic_protein_injury	metabolic_adiposity_lipid	0.0096925475097442	0.0100284655722519	0.009586218240940449	0.009739825995712015	0.010079089370164586	-0.00015360775477156648	-0.0004928711292241372	0.00033926337445257075
3794	59808	0	2	0.0711933948990329	hepatic_protein_injury	metabolic_adiposity_lipid	0.0778843768002761	0.0905742002950235	0.07385473718859165	0.08108465851612956	0.09494186796398449	-0.007229921327537914	-0.021087130775392843	0.013857209447854929
3795	59809	0	4	0.0291838276272155	hepatic_protein_injury	metabolic_adiposity_lipid	0.0301395714847336	0.0329738394906396	0.029618146458409572	0.03060310596618974	0.0335297306275985	-0.0009849595077801691	-0.003911584169188929	0.0029266246614087603
3796	59810	0	3	0.0192106073031735	hepatic_protein_injury	metabolic_adiposity_lipid	0.0096613191639054	0.0256140512447963	0.01939752880888975	0.009708292502357562	0.02594780253770073	0.009689236306532189	-0.006550273728810979	0.016239510035343168
3797	59812	0	2	0.0285424991960445	hepatic_protein_injury	metabolic_adiposity_lipid	0.0882490154519276	0.0844475986516556	0.028957757077308816	0.09238836944959557	0.08822767855000904	-0.06343061237228675	-0.05926992147270023	-0.004160690899586525
3798	59813	0	2	0.0197224561224387	hepatic_protein_injury	metabolic_adiposity_lipid	0.009073595719751	0.0143697115329571	0.019919539375017975	0.009115011506484175	0.0144739556817219	0.0108045278685338	0.005445583693296075	0.0053589441752377245
3799	59814	0	4	0.0097313282319196	hepatic_protein_injury	metabolic_adiposity_lipid	0.0147022121333277	0.0060696427653065	0.009778987047595153	0.014811360793067713	0.006088137924271307	-0.00503237374547256	0.0036908491233238463	-0.008723222868796406
3800	59816	0	4	0.0199866793150128	hepatic_protein_injury	metabolic_adiposity_lipid	0.0395629453196697	0.0178832209977082	0.020189114874195845	0.0403668328300445	0.01804505814377222	-0.02017771795584865	0.002144056730423626	-0.022321774686272278
3801	59818	0	2	0.007273480786918	hepatic_protein_injury	metabolic_adiposity_lipid	0.0048304387104856	0.0140383244035335	0.007300061516340866	0.004842142985954981	0.014137793698325195	0.0024579185303858853	-0.0068377321819843295	0.009295650712370214
3802	59821	0	2	0.0031265760937387	hepatic_protein_injury	metabolic_adiposity_lipid	0.0039533620547433	0.0081186267145117	0.003131474044648895	0.003961197247564754	0.008151762229491108	-0.0008297232029158591	-0.005020288184842214	0.004190564981926354
3803	59822	0	0	0.007799649514878	hepatic_protein_injury	metabolic_adiposity_lipid	0.0084732793541801	0.0067838624357667	0.00783022587485382	0.00850938166699697	0.006806977429143669	-0.0006791557921431504	0.0010232484457101503	-0.0017024042378533007
3804	59825	0	0	0.0077930152716465	hepatic_protein_injury	metabolic_adiposity_lipid	0.0273324556225943	0.0086093211325548	0.007823539502440515	0.027712936192248846	0.008646595429528392	-0.019889396689808332	-0.0008230559270878766	-0.019066340762720454
3805	59826	0	1	0.0583484477081146	hepatic_protein_injury	metabolic_adiposity_lipid	0.0424162048505122	0.0508021268402992	0.06011997486200329	0.043342047240071575	0.05213799508917788	0.016777927621931712	0.007981979772825408	0.008795947849106305
3806	59827	0	0	0.1147631810288239	hepatic_protein_injury	metabolic_adiposity_lipid	0.1160160800063214	0.0956441134694591	0.12190007771275038	0.12331640656233435	0.10053231627109592	-0.001416328849583967	0.021367761441654462	-0.02278409029123843
3807	59829	0	2	0.0199725026140914	hepatic_protein_injury	metabolic_adiposity_lipid	0.0109457069498476	0.0106290336170826	0.020174649154103854	0.011006051949974604	0.010685925289682926	0.00916859720412925	0.009488723864420928	-0.0003201266602916777
3808	59830	0	1	0.0565431959215369	hepatic_protein_injury	metabolic_adiposity_lipid	0.0268144252981789	0.0810763445902707	0.058204697862327855	0.02718049072493736	0.08455223362487688	0.031024207137390496	-0.026347535762549022	0.057371742899939515
3809	59831	0	3	0.0714047321277758	hepatic_protein_injury	metabolic_adiposity_lipid	0.0569845476537411	0.0726895657995952	0.07408229939010554	0.058672610113625054	0.07546688900114686	0.015409689276480482	-0.0013845896110413203	0.016794278887521802
3810	59832	0	3	0.0024334705466838	hepatic_protein_injury	metabolic_adiposity_lipid	0.0032628400967357	0.00356964630447	0.0024364362484100175	0.0032681747667616954	0.0035760326944714207	-0.0008317385183516778	-0.0011395964460614032	0.00030785792770972537
3811	59833	0	3	0.0394719743897888	hepatic_protein_injury	metabolic_adiposity_lipid	0.0928846990760622	0.0373035081490483	0.040272119052181116	0.09748571354634326	0.038017086277825865	-0.05721359449416215	0.0022550327743552506	-0.0594686272685174
3812	59836	0	4	0.0074609870611639	hepatic_protein_injury	metabolic_adiposity_lipid	0.0038154157383894	0.0120184691327695	0.007488959446382715	0.0038227130043336503	0.012091274863214166	0.003666246442049065	-0.0046023154168314505	0.008268561858880516
3813	59837	0	3	0.0091135563745493	hepatic_protein_injury	metabolic_adiposity_lipid	0.0033902072625308	0.003229848880722	0.009155338881337882	0.003395967036742284	0.0032350761010739994	0.0057593718445955976	0.005920262780263882	-0.0001608909356682845
3814	59838	0	0	0.0056270390600298	hepatic_protein_injury	metabolic_adiposity_lipid	0.0022923130166071	0.0058583958500148	0.005642930486812788	0.0022949443881441316	0.005875623568463349	0.0033479860986686564	-0.00023269308165056127	0.0035806791803192177
3815	59841	0	4	0.0039585947832555	hepatic_protein_injury	metabolic_adiposity_lipid	0.00211593450664	0.0048370108232558	0.003966450758854324	0.0021181762588837554	0.004848747020812075	0.0018482744999705684	-0.0008822962619577509	0.0027305707619283194
3816	59843	0	2	0.0046332447329762	hepatic_protein_injury	metabolic_adiposity_lipid	0.0044734321798508	0.0033246937291824	0.00464401148087839	0.004483467918231937	0.003330232803937787	0.00016054356264645284	0.0013137786769406032	-0.0011532351142941504
3817	59844	0	3	0.1469092106345849	hepatic_protein_injury	metabolic_adiposity_lipid	0.2088775477128383	0.0793066474376885	0.1588893017903895	0.2343025162588472	0.0826282486966846	-0.07541321446845772	0.07626105309370489	-0.15167426756216262
3818	59852	0	2	0.0090577787295207	hepatic_protein_injury	metabolic_adiposity_lipid	0.0087491507516079	0.0070353407260593	0.00909904981252863	0.008787649288536224	0.00706020542534296	0.00031140052399240663	0.0020388443871856713	-0.0017274438631932646
3819	59853	0	1	0.0025038854765296	hepatic_protein_injury	metabolic_adiposity_lipid	0.0011334643597449	0.0046769401842632	0.0025070254402708905	0.001134107216288233	0.004687911289842067	0.0013729182239826574	-0.002180885849571177	0.0035538040735538343
3820	59855	0	1	0.0191367653810121	hepatic_protein_injury	metabolic_adiposity_lipid	0.0281135926960128	0.0156151052149591	0.01932224338764028	0.028516346264527443	0.015738305173537734	-0.009194102876887163	0.0035839382141025465	-0.01277804109098971
3821	59856	0	3	0.0081138365079363	hepatic_protein_injury	metabolic_adiposity_lipid	0.0052244651243356	0.012061964030974	0.008146932826361353	0.0052381603632775196	0.012135299831579868	0.002908772463083834	-0.0039883670052185145	0.006897139468302348
3822	59859	0	1	0.011145385486366	hepatic_protein_injury	metabolic_adiposity_lipid	0.0068874998240776	0.0093928154622678	0.011207960679373748	0.0069113281256354886	0.009437206141063878	0.004296632553738259	0.00177075453830987	0.002525878015428389
3823	59861	0	2	0.0031265760937387	hepatic_protein_injury	metabolic_adiposity_lipid	0.0037274380913574	0.0019570933760944	0.003131474044648895	0.003734402299876869	0.00195901098570496	-0.0006029282552279741	0.0011724630589439347	-0.0017753913141719088
3824	59862	0	4	0.0678437052861578	hepatic_protein_injury	metabolic_adiposity_lipid	0.0401695318268138	0.0788858990804763	0.07025478016549781	0.040998605768034525	0.08217136232266557	0.029256174397463287	-0.01191658215716776	0.04117275655463105
3825	59863	0	2	0.0869277007676583	hepatic_protein_injury	metabolic_adiposity_lipid	0.0749301479749532	0.053456222484274	0.09094021287801886	0.07788602861812574	0.05493805740475266	0.013054184259893117	0.0360021554732662	-0.02294797121337308
3826	59864	0	1	0.0349791755190538	hepatic_protein_injury	metabolic_adiposity_lipid	0.0119340815675305	0.0288734269455479	0.03560559810298986	0.012005864398682868	0.029298465885908734	0.023599733704306992	0.006307132217081127	0.01729260148722587
3827	59865	0	4	0.197169098513611	hepatic_protein_injury	metabolic_adiposity_lipid	0.1641533129195548	0.246601800300961	0.21961117066524521	0.17931007137494642	0.2831613732956219	0.04030109929029879	-0.0635502026303767	0.10385130192067549
3828	59869	0	3	0.0517071480939214	hepatic_protein_injury	metabolic_adiposity_lipid	0.0385645150417982	0.0487129472293948	0.05309190891894692	0.03932781453189926	0.04993941890060108	0.013764094387047655	0.0031524900183458396	0.010611604368701816
3829	59870	0	0	0.0091955105164354	hepatic_protein_injury	metabolic_adiposity_lipid	0.0048600260286956	0.0064018002907449	0.009238050206866643	0.004871874359581058	0.006422379691384739	0.004366175847285585	0.002815670515481904	0.0015505053318036815
3830	59873	0	2	0.0209571465945507	hepatic_protein_injury	metabolic_adiposity_lipid	0.0217178815762107	0.0090979181459943	0.021179864778926465	0.021957185899244874	0.00913955694663167	-0.000777321120318409	0.012040307832294794	-0.012817628952613203
3831	59874	0	0	0.0048313124597441	hepatic_protein_injury	metabolic_adiposity_lipid	0.0178435577942904	0.0131346780138753	0.004843020976677427	0.018004673534345164	0.013221700747486121	-0.013161652557667738	-0.008378679770808695	-0.004782972786859043
3832	59876	0	3	0.0238514333487594	hepatic_protein_injury	metabolic_adiposity_lipid	0.0092828426464245	0.0232993901325842	0.024140484223772678	0.009326196738281093	0.023575112112584687	0.014814287485491585	0.0005653721111879909	0.014248915374303594
3833	59877	0	3	0.0022703954452968	hepatic_protein_injury	metabolic_adiposity_lipid	0.0008772150932123	0.0021059377836069	0.002272976700756369	0.000877600071527796	0.0021081583887663986	0.0013953766292285731	0.00016481831198997049	0.0012305583172386027
3834	59878	0	4	0.0344589204961293	hepatic_protein_injury	metabolic_adiposity_lipid	0.0299348009172782	0.0397295706600858	0.03506663062989866	0.030391994194374602	0.040540336960392595	0.004674636435524061	-0.005473706330493933	0.010148342766017993
3835	59879	1	3	0.1886050432263363	hepatic_protein_injury	metabolic_adiposity_lipid	0.1230900907474052	0.1297661997442521	1.668100168809775	2.0948387466158693	2.042020911209444	-0.42673857780609437	-0.3739207423996689	-0.052817835406425484
3836	59880	0	1	0.0052540759756687	hepatic_protein_injury	metabolic_adiposity_lipid	0.0033919836932388	0.0035235400883766	0.0052679271709717545	0.003397749511994028	0.0035297623763744803	0.0018701776589777263	0.0017381647945972742	0.00013201286438045213
3837	59881	0	2	0.0700013872505538	hepatic_protein_injury	metabolic_adiposity_lipid	0.033051356953899	0.0432357960427463	0.07257218450321015	0.033609894508904975	0.044198308737659696	0.03896228999430518	0.028373875765550456	0.010588414228754721
3838	59882	0	2	0.0138149434271982	hepatic_protein_injury	metabolic_adiposity_lipid	0.0052805806018582	0.0065526738838552	0.013911257839053892	0.005294572144988185	0.006574236899928106	0.008616685694065707	0.007337020939125786	0.0012796647549399211
3839	59888	0	4	0.0294724439725799	hepatic_protein_injury	metabolic_adiposity_lipid	0.0217681694468255	0.018806607054312	0.029915483136369804	0.02200859148278508	0.018985700267347163	0.007906891653584724	0.010929782869022641	-0.0030228912154379173
3840	59890	0	3	0.0144815019532712	hepatic_protein_injury	metabolic_adiposity_lipid	0.0027122642388387	0.0157660866560921	0.014587382350676446	0.002715949091860909	0.015891693367133766	0.011871433258815536	-0.0013043110164573206	0.013175744275272856
3841	59892	0	1	0.0104341165238983	hepatic_protein_injury	metabolic_adiposity_lipid	0.0101563106065376	0.0145904656789329	0.010488933562707383	0.010208237820914148	0.014697953334480167	0.0002806957417932354	-0.004209019771772784	0.00448971551356602
3842	59893	0	3	0.0119095120646749	hepatic_protein_injury	metabolic_adiposity_lipid	0.0115681763021709	0.006904468007904	0.011980998449026595	0.011635608200823115	0.006928414134303324	0.0003453902482034796	0.0050525843147232715	-0.004707194066519792
3843	59895	0	2	0.0096568546070951	hepatic_protein_injury	metabolic_adiposity_lipid	0.0086378401283786	0.0064002217831739	0.009703784401408441	0.008675362500510375	0.006420791014676609	0.001028421900898066	0.003282993386731832	-0.002254571485833766
3844	59897	0	4	0.0127308988532881	hepatic_protein_injury	metabolic_adiposity_lipid	0.0074606305739926	0.0111305437041749	0.01281263117098084	0.007488600279536202	0.011192951728013472	0.005324030891444638	0.0016196794429673683	0.00370435144847727
3845	59906	0	2	0.0063969082690163	hepatic_protein_injury	metabolic_adiposity_lipid	0.009131285792005	0.0098456411782202	0.006417456162248885	0.009173231523005643	0.009894430005651952	-0.002755775360756758	-0.0034769738434030674	0.0007211984826463094
3846	59908	0	3	0.1526271948322456	hepatic_protein_injury	metabolic_adiposity_lipid	0.3136127228123871	0.2013872790079284	0.16561453338895174	0.3763132665460022	0.22487915536384057	-0.21069873315705048	-0.059264621974888826	-0.15143411118216166
3847	59909	0	0	0.0300601913873428	hepatic_protein_injury	metabolic_adiposity_lipid	0.0620541334967217	0.0154489045739584	0.030521262386716253	0.06406304325826595	0.015569482375618716	-0.0335417808715497	0.014951780011097537	-0.04849356088264724
3848	59910	0	1	0.0583484477081146	hepatic_protein_injury	metabolic_adiposity_lipid	0.0338430925582506	0.0542410992733416	0.06011997486200329	0.03442902789603077	0.055767604224192746	0.025690946965972516	0.004352370637810542	0.021338576328161975
3849	59911	0	0	0.050146646984127	hepatic_protein_injury	metabolic_adiposity_lipid	0.0316851685377038	0.0265007330646905	0.05144767154954087	0.03219800547039307	0.02685820718987906	0.019249666079147805	0.024589464359661813	-0.005339798280514008
3850	59913	0	0	0.0064508126069095	hepatic_protein_injury	metabolic_adiposity_lipid	0.004549986813128	0.011258252321032	0.0064717090128962335	0.004560369509185134	0.011322106151064791	0.0019113395037110995	-0.0048503971381685575	0.006761736641879657
3851	59914	0	1	0.0824715938707197	hepatic_protein_injury	metabolic_adiposity_lipid	0.0417672751412939	0.063238994660707	0.08607173917378509	0.04266460268600391	0.06532709295003152	0.04340713648778118	0.020744646223753577	0.022662490264027606
3852	59916	0	1	0.0174918532976915	hepatic_protein_injury	metabolic_adiposity_lipid	0.0655324748495344	0.0152055049913816	0.017646643464132257	0.06777840373319145	0.01532229408627187	-0.050131760269059196	0.002324349377860387	-0.05245610964691958
3853	59918	0	2	0.002297681046051	hepatic_protein_injury	metabolic_adiposity_lipid	0.0016855576130183	0.0025250406723738	0.002300324765538133	0.0016869797635541014	0.0025282339641661063	0.0006133450019840318	-0.0002279091986279731	0.0008412542006120049
3854	59919	0	3	0.0069204636492326	hepatic_protein_injury	metabolic_adiposity_lipid	0.0058149445773823	0.0051098858922901	0.0069445211145830466	0.005831917196142459	0.005122986004981993	0.0011126039184405877	0.001821535109601054	-0.0007089311911604662
3855	59921	0	1	0.0528619484279319	hepatic_protein_injury	metabolic_adiposity_lipid	0.0167734075839503	0.0504810755832953	0.054310418625394596	0.01691567429374132	0.05179981799981584	0.037394744331653275	0.002510600625578757	0.03488414370607452
3856	59922	0	1	0.0476681844495474	hepatic_protein_injury	metabolic_adiposity_lipid	0.0307136251304651	0.0533265518778793	0.04884175917245611	0.031195174252612166	0.05480107301137037	0.017646584919843944	-0.005959313838914258	0.023605898758758202
3857	59927	0	4	0.003290122438506	hepatic_protein_injury	metabolic_adiposity_lipid	0.0049212787295692	0.0044142548711517	0.0032955467924631627	0.004933428098413199	0.004424026460980473	-0.001637881305950036	-0.00112847966851731	-0.000509401637432726
3858	59931	0	3	0.1065841198641096	hepatic_protein_injury	metabolic_adiposity_lipid	0.0521641707959566	0.1191139487044552	0.11270309527706047	0.05357396766890252	0.12682700159778962	0.05912912760815796	-0.014123906320729143	0.0732530339288871
3859	59935	0	1	0.0443810676305426	hepatic_protein_injury	metabolic_adiposity_lipid	0.0763678543711344	0.0191448089788832	0.04539605170344659	0.07944139739886368	0.019330443950744562	-0.03404534569541708	0.02606560775270203	-0.06011095344811911
3860	59937	0	3	0.0260959698162163	hepatic_protein_injury	metabolic_adiposity_lipid	0.0208574147708444	0.0232864150241697	0.026442511832988548	0.0210780033087869	0.023561827568580742	0.005364508524201648	0.002880684264407806	0.0024838242597938417
3861	59938	0	1	0.0222059158408374	hepatic_protein_injury	metabolic_adiposity_lipid	0.01091331376306	0.0140610325149709	0.022456179010156167	0.010973300809252394	0.014160825397734726	0.011482878200903773	0.008295353612421442	0.003187524588482331
3862	59943	1	1	0.080113902764008	hepatic_protein_injury	metabolic_adiposity_lipid	0.1418167240072039	0.0896668565886576	2.5243058723783234	1.9532197310261412	2.4116540699615325	0.5710861413521822	0.11265180241679085	0.4584343389353913
3863	59944	0	4	0.0141963797712526	hepatic_protein_injury	metabolic_adiposity_lipid	0.0084722191043086	0.0096874363805065	0.014298112341109259	0.008508312357131174	0.009734664855062953	0.005789799983978085	0.004563447486046306	0.0012263524979317791
3864	59945	0	4	0.0163591660641573	hepatic_protein_injury	metabolic_adiposity_lipid	0.0204700256404058	0.014518205003627	0.01649445472360887	0.02068244037143597	0.014624625420085961	-0.004187985647827099	0.0018698293035229081	-0.006057814951350007
3865	59951	0	0	0.0350242722550524	hepatic_protein_injury	metabolic_adiposity_lipid	0.0256391327975369	0.0400177906202696	0.03565233055539224	0.02597354374998815	0.040840526588086956	0.009678786805404092	-0.005188196032694714	0.014866982838098806
3866	59952	1	1	0.144375986000136	hepatic_protein_injury	metabolic_adiposity_lipid	0.2530164426777855	0.1057628051001227	1.9353343682912283	1.3743008015451421	2.246556379969124	0.5610335667460862	-0.31122201167789587	0.872255578423982
3867	59953	0	4	0.0162793382650735	hepatic_protein_injury	metabolic_adiposity_lipid	0.0133208409067212	0.0228552031846902	0.016413302582222296	0.013410359169105632	0.023120432377916774	0.0030029434131166634	-0.006707129795694478	0.009710073208811142
3868	59956	0	0	0.0352815035408799	hepatic_protein_injury	metabolic_adiposity_lipid	0.0198819127541008	0.0261668850056698	0.03591893371367982	0.020082217387029595	0.026515329861499584	0.01583671632665022	0.009403603852180233	0.006433112474469989
3869	59957	0	0	0.0109683140827094	hepatic_protein_injury	metabolic_adiposity_lipid	0.0038834185809583	0.0056522479282029	0.011028909533621714	0.0038909786297990565	0.00566828233034662	0.007137930903822658	0.005360627203275094	0.0017773037005475636
3870	59958	0	4	0.0131987835132079	hepatic_protein_injury	metabolic_adiposity_lipid	0.0045725951642681	0.0106937139970317	0.013286661568481557	0.004583081456125116	0.010751302682478198	0.00870358011235644	0.002535358886003359	0.006168221226353082
3871	59959	0	4	0.0092246890195239	hepatic_protein_injury	metabolic_adiposity_lipid	0.005880435107018	0.0110467707356313	0.009267499944983425	0.005897792946759543	0.011108239413603012	0.003369706998223882	-0.0018407394686195868	0.005210446466843469
3872	59962	0	4	0.0137074604365917	hepatic_protein_injury	metabolic_adiposity_lipid	0.0105399937663577	0.01435240932589	0.013802275115069079	0.010595932913358643	0.01445640137621215	0.0032063422017104357	-0.0006541262611430721	0.003860468462853508
3873	59964	0	2	0.0135120147516859	hepatic_protein_injury	metabolic_adiposity_lipid	0.0094510333257721	0.0131004702687138	0.013604132764121249	0.009495977746205142	0.013187038315297042	0.004108155017916107	0.00041709444882420676	0.0036910605690919
3874	59965	0	2	0.002297681046051	hepatic_protein_injury	metabolic_adiposity_lipid	0.0043746183882066	0.0020914452519988	0.002300324765538133	0.004384215029216185	0.002093635377838172	-0.002083890263678052	0.00020668938769996103	-0.002290579651378013
3875	59966	0	1	0.042866163942607	hepatic_protein_injury	metabolic_adiposity_lipid	0.0820933707983484	0.0496307246554734	0.04381204771747269	0.08565960464388427	0.050904659027080856	-0.041847556926411573	-0.007092611309608164	-0.03475494561680341
3876	59967	0	2	0.0101734963671083	hepatic_protein_injury	metabolic_adiposity_lipid	0.0066770624719515	0.0082482838633267	0.010225600067041415	0.0066994537813512755	0.008282489176617589	0.00352614628569014	0.0019431108904238263	0.0015830353952663136
3877	59968	1	0	0.0808540298564993	hepatic_protein_injury	metabolic_adiposity_lipid	0.0468567144563467	0.0655137511592018	2.515109850583371	3.0606609623950196	2.725495217013675	-0.5455511118116485	-0.21038536643030392	-0.3351657453813446
3878	59969	0	4	0.0040411650876171	hepatic_protein_injury	metabolic_adiposity_lipid	0.0007142124020861	0.0064216909997758	0.004049352660917827	0.0007144675732686304	0.00644239875757685	0.003334885087649197	-0.002393046096659023	0.00572793118430822
3879	59971	0	3	0.0068477610128135	hepatic_protein_injury	metabolic_adiposity_lipid	0.0038636334643895	0.0049450256480077	0.006871314515681246	0.003871116577051364	0.00495729274478535	0.0030001979386298817	0.0019140217708958959	0.0010861761677339859
3880	59972	0	3	0.0398567335658739	hepatic_protein_injury	metabolic_adiposity_lipid	0.0315846188292666	0.0948400309935651	0.040672769785938326	0.03209417096843541	0.0996435895695774	0.008578598817502912	-0.05897081978363908	0.067549418601142
3881	59976	0	3	0.0042104320860775	hepatic_protein_injury	metabolic_adiposity_lipid	0.0009961753144648	0.003518994907631	0.0042193209145664655	0.0009966718268630565	0.003525201134275255	0.003222649087703409	0.0006941197802912105	0.0025285293074121984
3882	59977	0	0	0.0192624357645715	hepatic_protein_injury	metabolic_adiposity_lipid	0.0134627817890888	0.0194354658514176	0.0194503738245822	0.01355422669853113	0.019626817919999807	0.0058961471260510715	-0.00017644409541760567	0.006072591221468677
3883	59978	0	3	0.0031029311287234	hepatic_protein_injury	metabolic_adiposity_lipid	0.0013130922540664	0.0022525920911201	0.0031077552012794677	0.001313955115127067	0.0022551329931455514	0.0017938000861524007	0.0008526222081339163	0.0009411778780184844
3884	59979	0	0	0.0255524774121005	hepatic_protein_injury	metabolic_adiposity_lipid	0.0183638703131537	0.0207316657511456	0.025884612086980653	0.01853457932835394	0.020949583865634405	0.007350032758626713	0.004935028221346248	0.002415004537280465
3885	59980	0	1	0.0349791755190538	hepatic_protein_injury	metabolic_adiposity_lipid	0.0080350191846766	0.0239095339989928	0.03560559810298986	0.008067473917836606	0.02420000628974796	0.027538124185153258	0.0114055918132419	0.016132532371911354
3886	59982	0	1	0.0522011793329722	hepatic_protein_injury	metabolic_adiposity_lipid	0.0431085205807057	0.0588329562412184	0.053613013734053125	0.04406529059512351	0.060634637872889946	0.009547723138929612	-0.007021624138836821	0.016569347277766433
3887	59984	0	3	0.0144815019532712	hepatic_protein_injury	metabolic_adiposity_lipid	0.0062149833552892	0.014560984142785	0.014587382350676446	0.00623437675921887	0.01466803572752104	0.008353005591457576	-8.06533768445937e-05	0.00843365896830217
3888	59985	0	4	0.1114139390870739	hepatic_protein_injury	metabolic_adiposity_lipid	0.1254048422449719	0.131449450165852	0.1181237751744582	0.13399417654387993	0.14092949138605085	-0.015870401369421736	-0.02280571621159265	0.006935314842170914
3889	59988	0	3	0.004257976093626	hepatic_protein_injury	metabolic_adiposity_lipid	0.011501022525628	0.0080455468916389	0.004267067089171759	0.01156767079347544	0.00807808695663484	-0.0073006037043036815	-0.003811019867463082	-0.0034895838368405995
3890	59990	0	1	0.0049779797691842	hepatic_protein_injury	metabolic_adiposity_lipid	0.0079998515392463	0.0064055711827021	0.004990411183186738	0.008032022039257632	0.006426174886579324	-0.003041610856070894	-0.001435763703392586	-0.001605847152678308
3891	59992	0	4	0.0311358488329846	hepatic_protein_injury	metabolic_adiposity_lipid	0.2186609204333197	0.0290755092554949	0.031630871793671876	0.24674606258617146	0.02950657813840631	-0.21511519079249958	0.002124293655265567	-0.21723948444776514
3892	59999	0	3	0.0910155271547363	hepatic_protein_injury	metabolic_adiposity_lipid	0.065360178756648	0.14319964858306	0.09542726652891777	0.0675940418304823	0.15455034969819195	0.027833224698435466	-0.059123083169274185	0.08695630786770965
3893	60000	0	0	0.0099941209271124	hepatic_protein_injury	metabolic_adiposity_lipid	0.0054790787405005	0.0105532237020423	0.010044397413671769	0.005494143946589054	0.010609303867262602	0.004550253467082715	-0.0005649064535908337	0.005115159920673549
3894	60002	0	0	0.0166327330966746	hepatic_protein_injury	metabolic_adiposity_lipid	0.0135519517780204	0.0124093059586666	0.01677261019654705	0.013644617631002241	0.012486944356911524	0.0031279925655448085	0.004285665839635525	-0.0011576732740907168
3895	60004	0	3	0.0394719743897888	hepatic_protein_injury	metabolic_adiposity_lipid	0.0141030602109192	0.0310289969671281	0.040272119052181116	0.0142034533829536	0.0315205921698007	0.026068665669227515	0.008751526882380414	0.0173171387868471
3896	60009	0	4	0.0051125913261324	hepatic_protein_injury	metabolic_adiposity_lipid	0.0039353691673684	0.0040555508408808	0.005125705337984113	0.003943133108620903	0.004063796889589994	0.0011825722293632105	0.001061908448394119	0.0001206637809690915
3897	60011	0	4	0.0720772860606965	hepatic_protein_injury	metabolic_adiposity_lipid	0.010892813749898	0.0714590103231386	0.07480683205709947	0.010952574819299786	0.07414075303900466	0.06385425723779968	0.0006660790180948034	0.06318817821970488
3898	60013	0	0	0.0074487860215317	hepatic_protein_injury	metabolic_adiposity_lipid	0.0073392530137705	0.0033801462394325	0.0074766667662143306	0.007366317836199728	0.0033858718396172875	0.00011034893001460235	0.004090794926597043	-0.003980445996582441
3899	60015	0	2	0.0452986587984218	hepatic_protein_injury	metabolic_adiposity_lipid	0.0225640964267682	0.0354038815710506	0.04635671913826671	0.02282256106463034	0.03604579537677037	0.023534158073636367	0.010310923761496338	0.01322323431214003
3900	60016	0	1	0.0060950765978514	hepatic_protein_injury	metabolic_adiposity_lipid	0.0028320887741321	0.0082466709330219	0.006113727401220392	0.002836106725467391	0.008280862833081269	0.003277620675753001	-0.0021671354318608766	0.005444756107613878
3901	60017	0	3	0.0047919381624958	hepatic_protein_injury	metabolic_adiposity_lipid	0.0075003757947988	0.0078929415856656	0.0048034563090678765	0.007528645055421226	0.007924255731757942	-0.0027251887463533497	-0.0031207994226900657	0.00039561067633671603
3902	60018	0	1	0.0068905961766944	hepatic_protein_injury	metabolic_adiposity_lipid	0.0015020015714109	0.0079097047404492	0.006914445957143266	0.0015031307065546265	0.007941152392518996	0.005411315250588639	-0.0010267064353757308	0.00643802168596437
3903	60023	0	0	0.0073132443701216	hepatic_protein_injury	metabolic_adiposity_lipid	0.0060553915076552	0.005317408883328	0.007340117240469162	0.006073799741138806	0.0053315966189550704	0.001266317499330356	0.0020085206215140917	-0.0007422031221837357
3904	60024	0	4	0.0082586524589937	hepatic_protein_injury	metabolic_adiposity_lipid	0.0173670834304857	0.0085109428382677	0.008292944061342946	0.017519660348563126	0.008547367732981573	-0.00922671628722018	-0.0002544236716386268	-0.008972292615581553
3905	60030	0	3	0.0720016780190323	hepatic_protein_injury	metabolic_adiposity_lipid	0.0457559969827173	0.0392836327631797	0.07472535440773545	0.04683587187507025	0.040076056929201215	0.027889482532665204	0.034649297478534236	-0.006759814945869032
3906	60033	0	4	0.0249519892550598	hepatic_protein_injury	metabolic_adiposity_lipid	0.0141804618013022	0.0124134147831627	0.02526856740694476	0.01428196526971502	0.012491104818394388	0.010986602137229741	0.012777462588550373	-0.001790860451320632
3907	60034	0	0	0.0224380840362959	hepatic_protein_injury	metabolic_adiposity_lipid	0.0799325241454092	0.0329436181910105	0.022693647989242224	0.08330826830833346	0.03349847932475051	-0.060614620319091234	-0.010804831335508285	-0.04980978898358295
3908	60036	0	2	0.0883385609932456	hepatic_protein_injury	metabolic_adiposity_lipid	0.0224232962811258	0.081722935349564	0.0924865869896684	0.022678520923548297	0.08525612055343045	0.0698080660661201	0.007230466436237953	0.06257759962988214
3909	60037	0	3	0.090206366353442	hepatic_protein_injury	metabolic_adiposity_lipid	0.0805105444137108	0.1449255533650008	0.09453748140142845	0.08393670255513008	0.15656674174821267	0.01060077884629837	-0.062029260346784215	0.07263003919308259
3910	60039	0	4	0.1343354836749159	hepatic_protein_injury	metabolic_adiposity_lipid	0.077545302952811	0.0731352652261392	0.14425784002013592	0.080717013165272	0.0759476412435306	0.06354082685486392	0.06831019877660532	-0.0047693719217414
3911	60042	0	1	0.0152293639400613	hepatic_protein_injury	metabolic_adiposity_lipid	0.0124414927867073	0.0196657921411573	0.01534652171734071	0.012519536151012981	0.01986173702710585	0.0028269855663277284	-0.00451521530976514	0.0073422008760928685
3912	60043	0	0	0.0139747182131102	hepatic_protein_injury	metabolic_adiposity_lipid	0.007156236438639	0.0073070171195577	0.014073283950725561	0.007181965119116974	0.00733384413266706	0.006891318831608587	0.006739439818058502	0.00015187901355008526
3913	60044	0	1	0.056336846686862	hepatic_protein_injury	metabolic_adiposity_lipid	0.0199530948809737	0.0312442884542704	0.05798600563273317	0.020154846096532633	0.03174280254282017	0.03783115953620054	0.026243203089913	0.011587956446287538
3914	60045	0	2	0.0172018966384807	hepatic_protein_injury	metabolic_adiposity_lipid	0.0082285502068559	0.0151549453193461	0.01735156816855908	0.008262591595575535	0.015270955076497651	0.009088976572983546	0.00208061309206143	0.0070083634809221165
3915	60046	0	1	0.0066362940847806	hepatic_protein_injury	metabolic_adiposity_lipid	0.0070562686964231	0.0060218705598036	0.006658412193528452	0.007081281896406644	0.0060400751428783895	-0.0004228697028781925	0.0006183370506500623	-0.0010412067535282548
3916	60047	0	0	0.0166354447544221	hepatic_protein_injury	metabolic_adiposity_lipid	0.0205528641260542	0.0153205022769829	0.016775367723238822	0.02076701357575267	0.015439073780907453	-0.003991645852513846	0.0013362939423313697	-0.005327939794845216
3917	60049	0	2	0.0286793191254435	hepatic_protein_injury	metabolic_adiposity_lipid	0.0132314587454772	0.0291010033685618	0.02909860684689708	0.013319774390710474	0.02953283604828758	0.015778832456186605	-0.0004342292013904993	0.016213061657577105
3918	60053	0	0	0.0078932278924574	hepatic_protein_injury	metabolic_adiposity_lipid	0.0027636236811871	0.0073500471753718	0.00792454431637259	0.002767449539560331	0.007377191863728476	0.00515709477681226	0.0005473524526441141	0.0046097423241681455
3919	60057	0	3	0.0207364095265159	hepatic_protein_injury	metabolic_adiposity_lipid	0.0164634702431172	0.0202842850821252	0.020954428081151576	0.016600499232846053	0.020492836219334433	0.004353928848305523	0.00046159186181714273	0.0038923369864883803
3920	60058	0	3	0.0427989509359795	hepatic_protein_injury	metabolic_adiposity_lipid	0.0255060781208128	0.0329083052473904	0.043741826976914186	0.025836997222585232	0.03346196408162927	0.017904829754328954	0.010279862895284916	0.007624966859044038
3921	60060	0	4	0.0187745399718254	hepatic_protein_injury	metabolic_adiposity_lipid	0.0092221614112581	0.0107643835180758	0.018953019086730846	0.009264948806482445	0.01082273864346085	0.009688070280248401	0.008130280443269996	0.0015577898369784054
3922	60061	0	4	0.0267945081107447	hepatic_protein_injury	metabolic_adiposity_lipid	0.0205607520825199	0.0188113450075655	0.027160024963686413	0.02077506708669755	0.01899052904496312	0.006384957876988864	0.008169495918723294	-0.0017845380417344306
3923	60062	0	1	0.0235300298731572	hepatic_protein_injury	metabolic_adiposity_lipid	0.0250189572853642	0.0182870182229002	0.023811281696549766	0.02533725154291893	0.01845629259896491	-0.0015259698463691643	0.005354989097584854	-0.006880958943954019
3924	60063	1	0	0.1242012414226895	hepatic_protein_injury	metabolic_adiposity_lipid	0.0525338802888027	0.1425854461655543	2.0858521141809447	2.9462969786917843	1.947813836760584	-0.8604448645108396	0.1380382774203608	-0.9984831419312004
3925	60065	0	2	0.0034317834066094	hepatic_protein_injury	metabolic_adiposity_lipid	0.0017558626400198	0.0029347541512033	0.0034376854822499316	0.0017574059736776523	0.002939068986221747	0.0016802795085722794	0.0004986164960281846	0.0011816630125440948
3926	60066	0	2	0.0050090183207582	hepatic_protein_injury	metabolic_adiposity_lipid	0.0022915598316259	0.0046463719781764	0.005021605503572245	0.0022941894729452176	0.004657199917899061	0.0027274160306270273	0.0003644055856731835	0.0023630104449538438
3927	60069	0	1	0.0071828416749776	hepatic_protein_injury	metabolic_adiposity_lipid	0.0067734063164262	0.0057575248677908	0.007208762480183929	0.006796449947856552	0.0057741633089877795	0.00041231253232737637	0.0014345991711961492	-0.0010222866388687728
3928	60072	0	2	0.0933826889514662	hepatic_protein_injury	metabolic_adiposity_lipid	0.0330047569914045	0.0565457979401252	0.09803484618544413	0.033561702870213074	0.05820745582873941	0.06447314331523105	0.03982739035670472	0.024645752958526335
3929	60073	0	3	0.0178854372607507	hepatic_protein_injury	metabolic_adiposity_lipid	0.0104407267090947	0.0370615074927026	0.018047314764970877	0.010495613468901141	0.03776573993276526	0.007551701296069736	-0.019718425167794384	0.02727012646386412
3930	60077	0	0	0.0066290260917658	hepatic_protein_injury	metabolic_adiposity_lipid	0.0051907354344765	0.0102071338133548	0.006651095672516761	0.005204254103165503	0.010259583818425722	0.001446841569351258	-0.003608488145908961	0.005055329715260219
3931	60085	0	3	0.0049693454661726	hepatic_protein_injury	metabolic_adiposity_lipid	0.0116372434027207	0.0132665198518179	0.004981733721407739	0.011705486074089605	0.013355306258389576	-0.006723752352681867	-0.008373572536981837	0.0016498201842999709
3932	60086	0	4	0.0720772860606965	hepatic_protein_injury	metabolic_adiposity_lipid	0.0500279452870233	0.0474421581786222	0.07480683205709947	0.05132271091181567	0.048604447503392954	0.023484121145283796	0.026202384553706513	-0.002718263408422718
3933	60088	1	4	0.0214861892731637	hepatic_protein_injury	metabolic_adiposity_lipid	0.008358432373099	0.0361376740864411	3.8403449096374405	4.784484384648241	3.320419354316344	-0.9441394750108008	0.5199255553210964	-1.4640650303318972
3934	60090	0	1	0.0240958154633123	hepatic_protein_injury	metabolic_adiposity_lipid	0.0139811241860126	0.0387740986156915	0.024390868969452254	0.014079780735168941	0.0395458285578866	0.010311088234283313	-0.015154959588434349	0.025466047822717663
3935	60091	0	3	0.0380377961837268	hepatic_protein_injury	metabolic_adiposity_lipid	0.0551061143062113	0.0237725433189345	0.03878011826054351	0.05668264806454182	0.024059669842808145	-0.017902529803998306	0.014720448417735368	-0.03262297822173367
3936	60094	0	3	0.1065841198641096	hepatic_protein_injury	metabolic_adiposity_lipid	0.0464098083472666	0.0689155679577492	0.11270309527706047	0.047521268323012004	0.0714053161906478	0.06518182695404848	0.041297779086412675	0.023884047867635795
3937	60095	0	4	0.1088168354751277	hepatic_protein_injury	metabolic_adiposity_lipid	0.0496056365434022	0.1259223268164645	0.1152053007810064	0.05087826109778501	0.13458603635601082	0.06432703968322138	-0.01938073557500443	0.08370777525822581
3938	60098	0	3	0.0222784698860221	hepatic_protein_injury	metabolic_adiposity_lipid	0.0234092146527516	0.0090515997740502	0.022530383526538873	0.02368756284118788	0.009092814397310954	-0.001157179314649006	0.013437569129227918	-0.014594748443876924
3939	60101	0	4	0.025162722007645	hepatic_protein_injury	metabolic_adiposity_lipid	0.0148948152503126	0.0298266066159553	0.025484716279519856	0.015006856963419664	0.030280467393644896	0.010477859316100192	-0.00479575111412504	0.015273610430225232
3940	60102	0	2	0.0090577787295207	hepatic_protein_injury	metabolic_adiposity_lipid	0.0054466759537078	0.0101235436287662	0.00909904981252863	0.005461563175034694	0.010175135184822347	0.0036374866374939367	-0.0010760853722937159	0.0047135720097876525
3941	60104	0	1	0.0636036912497357	hepatic_protein_injury	metabolic_adiposity_lipid	0.0488365938913089	0.0572367232843105	0.06571648533143341	0.05006940563587833	0.05894005997737238	0.015647079695555087	0.006776425354061033	0.008870654341494054
3942	60105	0	1	0.035581236579942	hepatic_protein_injury	metabolic_adiposity_lipid	0.0583052408004152	0.0358342261203114	0.03622967680874887	0.06007409173637378	0.036492034550323224	-0.02384441492762491	-0.00026235774157435526	-0.023582057186050553
3943	60106	0	1	0.0072672069967062	hepatic_protein_injury	metabolic_adiposity_lipid	0.0170811227633782	0.0034627655603852	0.007293741779468693	0.017228687940686528	0.003468774809472598	-0.009934946161217834	0.003824966969996095	-0.01375991313121393
3944	60108	0	1	0.038112065041041	hepatic_protein_injury	metabolic_adiposity_lipid	0.0327166946698222	0.0376153221752812	0.03885732682877262	0.03326385298301942	0.038341035245663256	0.005593473845753198	0.0005162915831093615	0.005077182262643837
3945	60109	0	1	0.0204827230456812	hepatic_protein_injury	metabolic_adiposity_lipid	0.0120873845550845	0.0168764137069067	0.02069540320861827	0.012161031051795005	0.017020443143324644	0.008534372156823265	0.003674960065293626	0.0048594120915296385
3946	60110	0	3	0.011053023146049	hepatic_protein_injury	metabolic_adiposity_lipid	0.0042846805664936	0.008685899227184	0.011114561684462086	0.004293886114905326	0.008723841518258975	0.00682067556955676	0.002390720166203111	0.004429955403353649
3947	60111	1	0	0.038197480243132	hepatic_protein_injury	metabolic_adiposity_lipid	0.2518506554633843	0.0213217919731285	3.264985727766886	1.3789190041995252	3.84802563194416	1.886066723567361	-0.5830399041772738	2.469106627744635
3948	60112	0	0	0.0138358800814469	hepatic_protein_injury	metabolic_adiposity_lipid	0.0136508032970326	0.021375035442193	0.01393248800914645	0.013744832206371566	0.021606789970376208	0.00018765580277488488	-0.007674301961229757	0.007861957764004642
3949	60116	0	0	0.0356442469733354	hepatic_protein_injury	metabolic_adiposity_lipid	0.0175631330960742	0.0572223449866603	0.036295014040113684	0.017719194907475765	0.05892480886570624	0.01857581913263792	-0.022629794825592554	0.04120561395823047
3950	60118	0	4	0.0099532089860779	hepatic_protein_injury	metabolic_adiposity_lipid	0.0071524526940646	0.0071439243787861	0.010003073319966188	0.007178154109264905	0.007169564393075524	0.002824919210701283	0.0028335089268906643	-8.589716189381057e-06
3951	60119	0	3	0.0492280302070303	hepatic_protein_injury	metabolic_adiposity_lipid	0.0272248497275164	0.049665942227553	0.050481024585930775	0.02760231263547832	0.050941716437850976	0.022878711950452456	-0.00046069185192020023	0.023339403802372656
3952	60122	0	4	0.006807006675249	hepatic_protein_injury	metabolic_adiposity_lipid	0.0045414201546054	0.0077024021082339	0.006830280019857238	0.004551763731348118	0.007732218812864711	0.0022785162885091198	-0.0009019387930074736	0.0031804550815165934
3953	60124	0	1	0.0483901214052686	hepatic_protein_injury	metabolic_adiposity_lipid	0.1454300680051397	0.0814059173283483	0.04960011957029874	0.1571569401088661	0.08491094879238954	-0.10755682053856737	-0.035310829222090806	-0.07224599131647656
3954	60125	0	0	0.1338990244909395	hepatic_protein_injury	metabolic_adiposity_lipid	0.1283453095611527	0.0917258224461306	0.14375377732195224	0.137361930703912	0.09620898830243575	0.006391846618040237	0.04754478901951649	-0.04115294240147625
3955	60131	0	3	0.0725305289883709	hepatic_protein_injury	metabolic_adiposity_lipid	0.0252434887907962	0.0718577129985097	0.07529540039361217	0.025567571265665917	0.07457023143901789	0.04972782912794625	0.0007251689545942769	0.049002660173351975
3956	60133	0	1	0.0083658834652096	hepatic_protein_injury	metabolic_adiposity_lipid	0.0070558017780198	0.0067289318813657	0.00840107387162105	0.007080811659998705	0.006751673217510354	0.0013202622116223446	0.0016494006541106958	-0.00032913844248835117
3957	60134	0	0	0.0111823335280525	hepatic_protein_injury	metabolic_adiposity_lipid	0.0078499436936539	0.0086020271547817	0.01124532586069935	0.007880916699029355	0.008639238137295833	0.0033644091616699956	0.0026060877234035176	0.000758321438266478
3958	60135	0	2	0.0875721860748409	hepatic_protein_injury	metabolic_adiposity_lipid	0.0251455728881697	0.0909374779441956	0.09164630468191835	0.025467124657797394	0.09534140603047354	0.06617918002412096	-0.003695101348555191	0.06987428137267615
3959	60136	0	3	0.0024967993245106	hepatic_protein_injury	metabolic_adiposity_lipid	0.0005115326186326	0.0015971355775609	0.0024999215260339417	0.0005116634960764908	0.0015984123582297827	0.0019882580299574507	0.000901509167804159	0.0010867488621532917
3960	60138	0	1	0.1008049455768676	hepatic_protein_injury	metabolic_adiposity_lipid	0.1932430432334261	0.1145851075369081	0.1062552998321098	0.2147328248872778	0.12169893878591773	-0.108477525055168	-0.015443638953807931	-0.09303388610136007
3961	60141	0	0	0.0052124892106857	hepatic_protein_injury	metabolic_adiposity_lipid	0.0048506361854999	0.0060074853305137	0.00522612162575059	0.004862438703149036	0.0060256028675126985	0.0003636829226015539	-0.0007994812417621089	0.0011631641643636628
3962	60142	0	0	0.0147011340614475	hepatic_protein_injury	metabolic_adiposity_lipid	0.0063974935399365	0.0129567176438239	0.014810266635236753	0.0064180452013706596	0.013041388072277114	0.008392221433866094	0.0017688785629596387	0.0066233428709064545
3963	60143	0	0	0.0066290260917658	hepatic_protein_injury	metabolic_adiposity_lipid	0.0115356495060266	0.0095467420750286	0.006651095672516761	0.011602701266638241	0.009592604340706109	-0.00495160559412148	-0.0029415086681893474	-0.0020100969259321325
3964	60144	0	3	0.045954190864092	hepatic_protein_injury	metabolic_adiposity_lipid	0.0254663079235223	0.0511796111264231	0.04704359072450828	0.02579618692619819	0.052535761853230646	0.021247403798310093	-0.005492171128722363	0.026739574927032456
3965	60145	0	4	0.0523127379410129	hepatic_protein_injury	metabolic_adiposity_lipid	0.0395790550381772	0.0344075304463109	0.05373072349640501	0.04038360629118612	0.03501340795158564	0.013347117205218889	0.01871731554481937	-0.005370198339600479
3966	60146	0	3	0.0676515391021825	hepatic_protein_injury	metabolic_adiposity_lipid	0.148398517800416	0.0304261738178374	0.07004864909066157	0.16063660547632355	0.030898658480533484	-0.09058795638566199	0.03914999061012808	-0.12973794699579005
3967	60148	0	2	0.0120806231713728	hepatic_protein_injury	metabolic_adiposity_lipid	0.0033206930435285	0.0074421712728027	0.01215418696410115	0.003326218780916164	0.007470002398074642	0.008827968183184987	0.004684184566026509	0.004143783617158478
3968	60151	0	4	0.1253696904044648	hepatic_protein_injury	metabolic_adiposity_lipid	0.0651694289744695	0.0692367224232746	0.13395398522358656	0.06738997357283107	0.0717503008712437	0.0665640116507555	0.06220368435234286	0.004360327298412639
3969	60152	0	1	0.0162414109265092	hepatic_protein_injury	metabolic_adiposity_lipid	0.014619475440944	0.0144556919086116	0.016374748337186724	0.014727393062859683	0.014561193388477247	0.0016473552743270416	0.0018135549487094775	-0.00016619967438243587
3970	60154	0	0	0.0947318841848855	hepatic_protein_injury	metabolic_adiposity_lipid	0.0480954314590316	0.1006895598203669	0.0995241185895204	0.049290492344684904	0.10612698690006116	0.050233626244835496	-0.006602868310540758	0.05683649455537625
3971	60156	0	4	0.0076615493497617	hepatic_protein_injury	metabolic_adiposity_lipid	0.0033445781907906	0.010913062642837	0.007691049794990637	0.003350183794838307	0.01097304691826925	0.00434086600015233	-0.003281997123278614	0.007622863123430944
3972	60157	0	3	0.0084131875845902	hepatic_protein_injury	metabolic_adiposity_lipid	0.006430385790253	0.0058033372376279	0.008448778208237343	0.006451149782476064	0.005820242033724362	0.001997628425761279	0.002628536174512981	-0.0006309077487517021
3973	60158	1	2	0.0129917119764237	hepatic_protein_injury	metabolic_adiposity_lipid	0.0049317453046829	0.0116808828258034	4.343443665110921	5.312062336399775	4.449801720037437	-0.968618671288854	-0.10635805492651595	-0.8622606163623381
3974	60159	0	3	0.1032644478483762	hepatic_protein_injury	metabolic_adiposity_lipid	0.0301880738093635	0.0745441102821524	0.10899427404425256	0.030653116809023453	0.07746880913320557	0.07834115723522911	0.03152546491104699	0.04681569232418212
3975	60160	0	3	0.0423508791624853	hepatic_protein_injury	metabolic_adiposity_lipid	0.0455370804508057	0.0272538950417445	0.043273830275432947	0.046606484607404144	0.027632171280458077	-0.003332654331971198	0.01564165899497487	-0.018974313326946067
3976	60161	0	1	0.0049779797691842	hepatic_protein_injury	metabolic_adiposity_lipid	0.0098949360380858	0.0050853762836144	0.004990411183186738	0.009944216270328817	0.0050983508151957145	-0.0049538050871420795	-0.00010793963200897688	-0.004845865455133103
3977	60162	0	0	0.0081322062482191	hepatic_protein_injury	metabolic_adiposity_lipid	0.0012623490261861	0.0050515184445908	0.008165453006463572	0.001263146459881749	0.0050643204952836455	0.006902306546581824	0.003101132511179927	0.0038011740354018967
3978	60163	0	2	0.0796066991447475	hepatic_protein_injury	metabolic_adiposity_lipid	0.0250748779375728	0.0400235025853197	0.0829541993619166	0.025394608818088457	0.040846476679648795	0.05755959054382814	0.042107722682267805	0.015451867861560338
3979	60164	0	0	0.0046322360287386	hepatic_protein_injury	metabolic_adiposity_lipid	0.0031385100792511	0.0055907686566268	0.004642998081826097	0.0031434455313594364	0.005606455498704194	0.0014995525504666605	-0.0009634574168780972	0.0024630099673447576
3980	60166	0	3	0.0423508791624853	hepatic_protein_injury	metabolic_adiposity_lipid	0.0315945978104833	0.0348467378199778	0.043273830275432947	0.032104475464651706	0.03546836934191687	0.01116935481078124	0.007805460933516077	0.003363893877265163
3981	60167	0	2	0.0186103000950516	hepatic_protein_injury	metabolic_adiposity_lipid	0.0212688675521949	0.0274370018719983	0.0187856506891864	0.02149830905546798	0.027820426021572555	-0.002712658366281581	-0.009034775332386155	0.006322116966104574
3982	60169	0	3	0.003289234550409	hepatic_protein_injury	metabolic_adiposity_lipid	0.0023205672522763	0.0043077665773267	0.003294655973859314	0.0023232639411688064	0.004317071736352871	0.0009713920326905076	-0.0010224157624935566	0.001993807795184064
3983	60170	0	0	0.0786795630518687	hepatic_protein_injury	metabolic_adiposity_lipid	0.0279977424686415	0.0566317044349908	0.08194738038438845	0.0283971519612691	0.058298515263353015	0.05355022842311935	0.023648865121035437	0.029901363302083914
3984	60173	0	2	0.0757317212081577	hepatic_protein_injury	metabolic_adiposity_lipid	0.0563447791515253	0.0753689933074421	0.07875290446959289	0.057994411702182704	0.07836053273986472	0.020758492767410187	0.00039237172972816925	0.020366121037682018
3985	60175	0	4	0.0099532089860779	hepatic_protein_injury	metabolic_adiposity_lipid	0.010801777015801	0.015831125432804	0.010003073319966188	0.010860539753595197	0.015957776159878145	-0.0008574664336290089	-0.005954702839911957	0.005097236406282948
3986	60176	0	0	0.0149302846411372	hepatic_protein_injury	metabolic_adiposity_lipid	0.0059745090550242	0.0169718862268838	0.01504286330054896	0.005992427840526648	0.017117559271290685	0.009050435460022313	-0.0020746959707417245	0.011125131430764037
3987	60179	0	2	0.0550410170643519	hepatic_protein_injury	metabolic_adiposity_lipid	0.030134780056477	0.0300828981285232	0.056613756731289745	0.03059816565077924	0.030544673124960543	0.026015591080510506	0.026069083606329202	-5.3492525818696346e-05
3988	60181	0	4	0.0616106483985764	hepatic_protein_injury	metabolic_adiposity_lipid	0.2224994431741877	0.052046770610031	0.06359032910556604	0.25167091875432607	0.053450114030710635	-0.18808058964876	0.010140215074855408	-0.19822080472361542
3989	60183	0	0	0.0786795630518687	hepatic_protein_injury	metabolic_adiposity_lipid	0.0243190295994062	0.0745101693226264	0.08194738038438845	0.024619620593743497	0.0774321349518336	0.05732775979064496	0.004515245432554854	0.052812514358090104
3990	60184	0	0	0.0314850188763695	hepatic_protein_injury	metabolic_adiposity_lipid	0.005965221707379	0.0251291207809685	0.0319913278771981	0.00598308471568387	0.025450248324348668	0.02600824316151423	0.006541079552849431	0.019467163608664798
3991	60187	0	1	0.1036761056369454	hepatic_protein_injury	metabolic_adiposity_lipid	0.0853065524736601	0.0643214130204352	0.1094534420842214	0.08916629986757124	0.06648325145548199	0.020287142216650164	0.04297019062873941	-0.02268304841208925
3992	60192	0	1	0.0325379128376706	hepatic_protein_injury	metabolic_adiposity_lipid	0.0135935740197027	0.0214674831049385	0.03307904124153221	0.013686812574656527	0.021701261328649992	0.01939222866687568	0.011377779912882215	0.008014448753993465
3993	60194	0	2	0.0393752105510615	hepatic_protein_injury	metabolic_adiposity_lipid	0.016545267649274	0.0285242595829882	0.040171383870627006	0.016683669308666597	0.028938981740442047	0.02348771456196041	0.011232402130184959	0.01225531243177545
3994	60195	0	1	0.0723690347109294	hepatic_protein_injury	metabolic_adiposity_lipid	0.0209522996298828	0.1210643273910215	0.07512129200067631	0.021174914073599154	0.1290435664448042	0.053946377927077155	-0.05392227444412788	0.10786865237120503
3995	60198	0	4	0.0214861892731637	hepatic_protein_injury	metabolic_adiposity_lipid	0.0182428075626569	0.0183713926566826	0.021720378063866466	0.018411259411467217	0.018542242424814767	0.003309118652399249	0.003178135639051699	0.00013098301334754994
3996	60210	0	2	0.0031265760937387	hepatic_protein_injury	metabolic_adiposity_lipid	0.0017203461957553	0.0031075931916167	0.003131474044648895	0.001721827690638503	0.0031124317861949435	0.0014096463540103918	1.9042258453951313e-05	0.0013906040955564405
3997	60213	0	2	0.0041010524329786	hepatic_protein_injury	metabolic_adiposity_lipid	0.0023223390962527	0.0029012229500975	0.004109484810819667	0.0023250399079690004	0.0029054396551097175	0.0017844449028506662	0.0012040451557099492	0.000580399747140717
3998	60214	0	3	0.0129623394696072	hepatic_protein_injury	metabolic_adiposity_lipid	0.0123115041299318	0.006469544327732	0.013047083710851221	0.012387918528750822	0.0064905625308096975	0.0006591651821003987	0.006556521180041523	-0.005897355997941125
3999	60216	0	1	0.0068905961766944	hepatic_protein_injury	metabolic_adiposity_lipid	0.0049010449617518	0.0040460131714431	0.006914445957143266	0.004913094468849458	0.004054220427993929	0.0020013514882938075	0.0028602255291493364	-0.000858874040855529
4000	60217	0	4	0.010632011522565	hepatic_protein_injury	metabolic_adiposity_lipid	0.0356888843837439	0.0071664088819559	0.010688935191999867	0.03634130239726059	0.0071922109360347325	-0.025652367205260724	0.003496724255965135	-0.029149091461225858
4001	60218	0	3	0.0676515391021825	hepatic_protein_injury	metabolic_adiposity_lipid	0.0530874425842383	0.0280521690768406	0.07004864909066157	0.05454852647351828	0.0284531478518391	0.015500122617143286	0.04159550123882247	-0.02609537862167918
4002	60219	0	3	0.045954190864092	hepatic_protein_injury	metabolic_adiposity_lipid	0.0363237764375684	0.0554799726717106	0.04704359072450828	0.036999908461597286	0.057078388106257184	0.010043682262910997	-0.010034797381748901	0.020078479644659898
4003	60220	0	3	0.0345699486406978	hepatic_protein_injury	metabolic_adiposity_lipid	0.0295794541390224	0.0598636554045975	0.03518162783821142	0.030025749007411753	0.06173036679453301	0.005155878830799664	-0.026548738956321594	0.03170461778712126
4004	60221	0	2	0.0149737711229529	hepatic_protein_injury	metabolic_adiposity_lipid	0.0095519881366707	0.0194755003442956	0.015087009863004491	0.009597900981908896	0.019667646757643986	0.005489108881095595	-0.004580636894639495	0.01006974577573509
4005	60223	0	0	0.0396262035783336	hepatic_protein_injury	metabolic_adiposity_lipid	0.0387678473458863	0.0373398858977331	0.040432699033008106	0.03953932514441339	0.03805487434116609	0.0008933738885947146	0.002377824691842015	-0.0014844508032473003
4006	60226	1	1	0.0611756041960171	hepatic_protein_injury	metabolic_adiposity_lipid	0.0701908814406221	0.1040601786217386	2.794006793183709	2.656536870395561	2.262785906595039	0.13746992278814796	0.5312208865886698	-0.3937509638005219
4007	60229	0	3	0.0219857117954902	hepatic_protein_injury	metabolic_adiposity_lipid	0.0184626295225872	0.0118425536419534	0.022230999437975976	0.018635191128083838	0.01191323526852152	0.0035958083098921387	0.010317764169454456	-0.006721955859562317
4008	60231	0	0	0.0366754960137144	hepatic_protein_injury	metabolic_adiposity_lipid	0.0485961460648563	0.0213463085996436	0.03736495199793187	0.049816644187931185	0.02157743610963286	-0.012451692189999315	0.01578751588829901	-0.028239208078298324
4009	60235	0	2	0.0092615914370152	hepatic_protein_injury	metabolic_adiposity_lipid	0.0051065581227449	0.0187634477326505	0.009304746638893871	0.005119641149170664	0.018941714675123827	0.004185105489723207	-0.009636968036229956	0.013822073525953164
4010	60236	0	3	0.0132347856314784	hepatic_protein_injury	metabolic_adiposity_lipid	0.03329564643317	0.0175229714911786	0.013323145892202928	0.03386256598718831	0.017678316164651608	-0.02053942009498538	-0.00435517027244868	-0.0161842498225367
4011	60241	1	2	0.0407708784449673	hepatic_protein_injury	metabolic_adiposity_lipid	0.0189733896772528	0.0434912259897973	3.1997872160262806	3.9647178247956467	3.1351960626159285	-0.7649306087693661	0.06459115341035204	-0.8295217621797182
4012	60242	0	4	0.1857190315684107	hepatic_protein_injury	metabolic_adiposity_lipid	0.1093208349517552	0.1457162713201318	0.20544980247370104	0.11577100047811925	0.15749190538325375	0.08967880199558179	0.04795789709044729	0.0417209049051345
4013	60243	0	4	0.0042346006465649	hepatic_protein_injury	metabolic_adiposity_lipid	0.0074324836110073	0.0061516928346724	0.004243591959941345	0.007460242146089313	0.00617069245700875	-0.0032166501861479683	-0.0019271004970674048	-0.0012895496890805635
4014	60248	0	3	0.0059511619763443	hepatic_protein_injury	metabolic_adiposity_lipid	0.0015794472959101	0.0041412303748262	0.005968940711961301	0.0015806959377395362	0.0041498290168505165	0.004388244774221765	0.001819111695110785	0.0025691330791109803
4015	60251	0	2	0.0071306146127593	hepatic_protein_injury	metabolic_adiposity_lipid	0.0098278295782841	0.0090783724644973	0.007156158948779918	0.00987644145712368	0.009119832001970841	-0.002720282508343763	-0.001963673053190924	-0.0007566094551528391
4016	60252	0	2	0.0114431445205981	hepatic_protein_injury	metabolic_adiposity_lipid	0.0034472453353828	0.01051659230025	0.011509121101472114	0.0034532007760997387	0.01057228244822254	0.008055920325372376	0.0009368386532495748	0.007119081672122801
4017	60253	0	1	0.0060530483212764	hepatic_protein_injury	metabolic_adiposity_lipid	0.0084377689123127	0.0060045521320414	0.0060714422821850425	0.008473568405226648	0.006022651945749088	-0.0024021261230416056	4.879033643595456e-05	-0.00245091645947756
4018	60254	0	4	0.0066645949172632	hepatic_protein_injury	metabolic_adiposity_lipid	0.0026509249841893	0.0066605816237321	0.006686902499209737	0.0026544449079038265	0.00668286228741082	0.00403245759130591	4.0402117989163724e-06	0.004028417379506994
4019	60255	0	0	0.0052059377703595	hepatic_protein_injury	metabolic_adiposity_lipid	0.0031675581951341	0.0027553821077323	0.0052195358788627915	0.0031725855266443843	0.0027591851605276185	0.0020469503522184073	0.002460350718335173	-0.0004134003661167658
4020	60256	0	4	0.0232904009833853	hepatic_protein_injury	metabolic_adiposity_lipid	0.0070285378824532	0.0264446253838214	0.023565908567770525	0.007053354405783113	0.026800573798717652	0.016512554161987412	-0.003234665230947127	0.01974721939293454
4021	60259	0	1	0.0234092469733499	hepatic_protein_injury	metabolic_adiposity_lipid	0.0213608095015882	0.0197593046398923	0.023687595936522518	0.021592253413756358	0.019957129963792324	0.0020953425227661603	0.003730465972730194	-0.0016351234499640335
4022	60264	0	3	0.1305536868173216	hepatic_protein_injury	metabolic_adiposity_lipid	0.0846853282381247	0.1461158887453914	0.1398986915648228	0.08848736926300137	0.15795979550881115	0.051411322301821424	-0.018061103943988355	0.06947242624580978
4023	60269	1	2	0.0711933948990329	hepatic_protein_injury	metabolic_adiposity_lipid	0.0843145836127637	0.0976786952480174	2.642355233139459	2.4732004323438233	2.326071806680678	0.16915480079563583	0.31628342645878105	-0.14712862566314522
4024	60273	0	1	0.016082632627496	hepatic_protein_injury	metabolic_adiposity_lipid	0.0053941171608862	0.0145105429187222	0.01621336170354138	0.005408717940071175	0.014616850486893271	0.010804643763470206	0.0015965112166481093	0.009208132546822095
4025	60274	0	0	0.0366754960137144	hepatic_protein_injury	metabolic_adiposity_lipid	0.1677699619697204	0.0528141464429031	0.03736495199793187	0.1836463883595333	0.05425994997543504	-0.14628143636160146	-0.01689499797750317	-0.12938643838409827
4026	60279	0	1	0.0131411654032897	hepatic_protein_injury	metabolic_adiposity_lipid	0.0046347474402631	0.0086326517764291	0.013228274502377686	0.0046455211841242615	0.00867012895561346	0.008582753318253426	0.0045581455467642255	0.004024607771489199
4027	60281	0	1	0.0100079769153806	hepatic_protein_injury	metabolic_adiposity_lipid	0.0029903548886386	0.0084815253156784	0.010058393376246604	0.0029948349333301996	0.008517698130502445	0.007063558442916404	0.0015406952457441593	0.005522863197172245
4028	60290	0	3	0.011053023146049	hepatic_protein_injury	metabolic_adiposity_lipid	0.004691701556591	0.0096482423819228	0.011114561684462086	0.004702742134605801	0.009695088236078592	0.0064118195498562855	0.0014194734483834945	0.004992346101472791
4029	60291	0	3	0.0064414810071671	hepatic_protein_injury	metabolic_adiposity_lipid	0.0034558670412346	0.0038212489582943	0.006462316870021996	0.003461852343321985	0.0038285685827831616	0.0030004645267000113	0.0026337482872388347	0.0003667162394611766
4030	60292	0	2	0.0046332447329762	hepatic_protein_injury	metabolic_adiposity_lipid	0.0026296994195198	0.0027992942817251	0.00464401148087839	0.0026331631527557954	0.002803219633150213	0.0020108483281225946	0.0018407918477281772	0.00017005648039441741
4031	60294	0	4	0.0098992167536402	hepatic_protein_injury	metabolic_adiposity_lipid	0.0026647687109231	0.0129923950999481	0.009948539775948714	0.0026683255271981354	0.013077534512430619	0.007280214248750579	-0.0031289947364819045	0.010409208985232484
4032	60296	0	2	0.0133201713831891	hepatic_protein_injury	metabolic_adiposity_lipid	0.0194965268346896	0.0145068797312138	0.01340968060677983	0.019689091113039486	0.014613133368791324	-0.006279410506259657	-0.0012034527620114945	-0.005075957744248162
4033	60297	0	4	0.005590583624581	hepatic_protein_injury	metabolic_adiposity_lipid	0.0034560826405048	0.0060665855103298	0.005606269426388341	0.00346206869028185	0.006085062004260867	0.002144200736106491	-0.0004787925778725263	0.0026229933139790174
4034	60299	0	3	0.0430291964949643	hepatic_protein_injury	metabolic_adiposity_lipid	0.0394473370470289	0.0132240370026809	0.043982396348766745	0.04024646959049223	0.013312253158956878	0.003735926758274513	0.030670143189809866	-0.026934216431535353
4035	60300	0	1	0.0319840418537989	hepatic_protein_injury	metabolic_adiposity_lipid	0.0121747190026819	0.0369668977107575	0.03250670615322321	0.012249437968331344	0.03766749364265703	0.020257268184891864	-0.00516078748943382	0.025418055674325684
4036	60301	0	3	0.0608988164703239	hepatic_protein_injury	metabolic_adiposity_lipid	0.0356745465667989	0.0587066436325485	0.062832048891588	0.03632643405225936	0.0605004383870989	0.026505614839328638	0.002331610504489101	0.024174004334839537
4037	60302	0	2	0.0045362824048453	hepatic_protein_injury	metabolic_adiposity_lipid	0.0046399511267577	0.0034605669940831	0.004546602555779697	0.004650749114357387	0.0034665686060305267	-0.00010414655857769045	0.0010800339497491701	-0.0011841805083268606
4038	60305	0	0	0.0104989226897421	hepatic_protein_injury	metabolic_adiposity_lipid	0.0067534241801344	0.0093996221431577	0.010554425198059858	0.006776331743795926	0.009444077385671611	0.0037780934542639318	0.0011103478123882463	0.0026677456418756854
4039	60306	0	3	0.0279775342398323	hepatic_protein_injury	metabolic_adiposity_lipid	0.0167397879399364	0.0372968959679071	0.028376361866814203	0.016881481698153403	0.038010217904990075	0.0114948801686608	-0.009633856038175872	0.02112873620683667
4040	60308	0	4	0.1437558629758192	hepatic_protein_injury	metabolic_adiposity_lipid	0.7762502749792332	0.1491939254946968	0.15519973670017442	1.497227150785394	0.16157105592448692	-1.3420274140852195	-0.006371319224312499	-1.335656094860907
4041	60309	0	0	0.0110262336987549	hepatic_protein_injury	metabolic_adiposity_lipid	0.004629937971347	0.0116306899777686	0.011087473190255827	0.004640689332415109	0.011698855509368439	0.006446783857840718	-0.0006113823191126119	0.00705816617695333
4042	60312	0	0	0.0271764135346654	hepatic_protein_injury	metabolic_adiposity_lipid	0.0129534139589804	0.0298534274990379	0.027552522108843607	0.013038041026231885	0.03030811322892554	0.014514481082611722	-0.002755591120081932	0.017270072202693654
4043	60314	0	3	0.0058092620534525	hepatic_protein_injury	metabolic_adiposity_lipid	0.005589223580206	0.0078999806240468	0.005826201451715458	0.005604901736760152	0.007931350796038383	0.00022129971495530622	-0.002105149344322925	0.002326449059278231
4044	60315	0	1	0.007918734082021	hepatic_protein_injury	metabolic_adiposity_lipid	0.0065650368317345	0.0037654409437155	0.007950253764344505	0.0065866814699422965	0.0037725480630339944	0.0013635722944022087	0.004177705701310511	-0.002814133406908302
4045	60318	0	4	0.005590583624581	hepatic_protein_injury	metabolic_adiposity_lipid	0.0092026464465069	0.0057462204810719	0.005606269426388341	0.00924525239038965	0.005762793524717274	-0.003638982964001309	-0.00015652409832893344	-0.0034824588656723757
4046	60320	0	1	0.0098857438060957	hepatic_protein_injury	metabolic_adiposity_lipid	0.0069134602706882	0.01548859473219	0.009934932215884412	0.0069374689565296025	0.01560979613734336	0.002997463259354809	-0.005674863921458948	0.008672327180813757
4047	60321	0	2	0.0078760898547602	hepatic_protein_injury	metabolic_adiposity_lipid	0.0054091351974912	0.00354332886455	0.007907270077191716	0.0054238175390656585	0.0035496213228345874	0.0024834525381260573	0.004357648754357128	-0.001874196216231071
4048	60323	0	1	0.0395304162125612	hepatic_protein_injury	metabolic_adiposity_lipid	0.0313323333723203	0.034992384078582	0.04033296433642769	0.03183369121393092	0.035619285527746763	0.008499273122496771	0.004713678808680927	0.0037855943138158446
4049	60324	0	4	0.0715458287573494	hepatic_protein_injury	metabolic_adiposity_lipid	0.0247029917427184	0.0734969744928179	0.07423425725064842	0.025013230519093373	0.07633796773892206	0.04922102673155504	-0.0021037104882736385	0.05132473721982868
4050	60328	0	2	0.006008798231899	hepatic_protein_injury	metabolic_adiposity_lipid	0.0049091942394041	0.0044366393771079	0.006026923704675026	0.004921283916723034	0.004446510468725091	0.0011056397879519921	0.001580413235949935	-0.00047477344799794294
4051	60330	0	4	0.0214861892731637	hepatic_protein_injury	metabolic_adiposity_lipid	0.0063958074212383	0.0128024007499742	0.021720378063866466	0.006416348227725267	0.012885057711983453	0.015304029836141198	0.008835320351883013	0.006468709484258186
4052	60331	0	1	0.1590525973203627	hepatic_protein_injury	metabolic_adiposity_lipid	0.1000105698878822	0.1566400281821865	0.17322616236850694	0.10537226004666042	0.17036139929179664	0.06785390232184652	0.002864763076710297	0.06498913924513622
4053	60332	0	2	0.0350671346669554	hepatic_protein_injury	metabolic_adiposity_lipid	0.0148643709315084	0.0334375161059269	0.03569674966629083	0.01497595280328546	0.034009332765847756	0.020720796863005368	0.0016874169004430714	0.019033379962562297
4054	60334	0	3	0.0145129543108277	hepatic_protein_injury	metabolic_adiposity_lipid	0.0029651240123116	0.0101532523567017	0.014619297387809696	0.0029695287016374004	0.010205148196618635	0.011649768686172296	0.00441414919119106	0.007235619494981235
