## Supplementary_Software_1 for "Inferential boundaries of age prediction: why prediction does not establish biological age measurement": target_oof_policy_predictions_and_losses.tsv (part 2 of 2)

row_id	SEQN	outcome	fold	CA	endpoint_domain	inverse_age_decoder_domain	probability_endpoint_policy	probability_inverse_age_decoder_policy	log_loss__baseline_CA	log_loss__source_endpoint_policy	log_loss__source_inverse_age_decoder_policy	gain__source_endpoint_policy	gain__source_inverse_age_decoder_policy	contrast__endpoint_minus_inverse
4055	60335	0	3	0.0068477610128135	hepatic_protein_injury	metabolic_adiposity_lipid	0.0028655318320655	0.0102551717822448	0.006871314515681246	0.0028696453285218613	0.01030811835154948	0.004001669187159385	-0.0034368038358682344	0.007438473023027619
4056	60337	0	0	0.0178073436330659	hepatic_protein_injury	metabolic_adiposity_lipid	0.0065795206667681	0.018638228355902	0.017967802123601655	0.006601261126543467	0.018814108964477105	0.011366540997058187	-0.0008463068408754507	0.012212847837933638
4057	60342	0	2	0.0068004019523083	hepatic_protein_injury	metabolic_adiposity_lipid	0.0084917354535132	0.0111796294701023	0.006823630052504979	0.008527995659661246	0.01124259122685875	-0.0017043656071562665	-0.004418961174353771	0.0027145955671975044
4058	60343	0	1	0.004561758259436	hepatic_protein_injury	metabolic_adiposity_lipid	0.0031006858514614	0.0016440808523393	0.004572194830148321	0.003105502937927878	0.001645433836410583	0.0014666918922204425	0.0029267609937377375	-0.0014600691015172953
4059	60344	0	1	0.0148731900005053	hepatic_protein_injury	metabolic_adiposity_lipid	0.0169570220520509	0.0106467502664346	0.014984904980236262	0.01710243858222114	0.010703832433294138	-0.002117533601984878	0.004281072546942124	-0.006398606148927002
4060	60345	0	2	0.0651030440745346	hepatic_protein_injury	metabolic_adiposity_lipid	0.1334986895466853	0.0665251773569245	0.06731896333309728	0.14329165747526595	0.06884128728740734	-0.07597269414216867	-0.0015223239543100536	-0.07445037018785862
4061	60347	0	1	0.0200201026416505	hepatic_protein_injury	metabolic_adiposity_lipid	0.0187078367898939	0.0180447156480235	0.02022322042755527	0.018885041932113298	0.01820950694755325	0.001338178495441971	0.0020137134800020176	-0.0006755349845600465
4062	60348	0	3	0.0121684501690635	hepatic_protein_injury	metabolic_adiposity_lipid	0.0089808212585399	0.0102768306798438	0.01224309189291934	0.009021391921694821	0.010330001905743616	0.003221699971224519	0.0019130899871757246	0.0013086099840487943
4063	60353	0	0	0.006577726551152	hepatic_protein_injury	metabolic_adiposity_lipid	0.0029366726904689	0.0044514279008275	0.006599455129955493	0.0029409931743523444	0.004461365006510584	0.0036584619556031487	0.0021380901234449093	0.0015203718321582394
4064	60355	0	4	0.0051253652580758	hepatic_protein_injury	metabolic_adiposity_lipid	0.0117997288989086	0.0020061899071788	0.005138544995857654	0.01186989823224187	0.002008205001709921	-0.006731353236384216	0.003130339994147733	-0.009861693230531949
4065	60357	0	1	0.1042886540357358	hepatic_protein_injury	metabolic_adiposity_lipid	0.0268486648957928	0.0856429092495988	0.11013707643343773	0.027215674353676014	0.08953409372858422	0.08292140207976172	0.020602982704853515	0.0623184193749082
4066	60360	0	0	0.0314952518161692	hepatic_protein_injury	metabolic_adiposity_lipid	0.0275962076029362	0.0305778360671363	0.03200189353086182	0.02798413650965813	0.03105509227449831	0.004017757021203692	0.0009468012563635143	0.0030709557648401775
4067	60361	0	4	0.0879811830317015	hepatic_protein_injury	metabolic_adiposity_lipid	0.0561435951292597	0.0580600881551053	0.09209465647997742	0.05778123789145107	0.05981379429073573	0.034313418588526344	0.032280862189241685	0.0020325563992846588
4068	60364	0	1	0.1252547127046681	hepatic_protein_injury	metabolic_adiposity_lipid	0.0620808402304511	0.1214070840481914	0.1338225352363265	0.06409151730448692	0.12943361035503834	0.06973101793183958	0.00438892488128817	0.06534209305055141
4069	60366	0	1	0.0024284100189306	hepatic_protein_injury	metabolic_adiposity_lipid	0.0005893616442744	0.0031988253002902	0.0024313633888381485	0.0005895353861161095	0.003203952478826392	0.001841828002722039	-0.0007725890899882436	0.0026144170927102825
4070	60367	0	1	0.0198034804282479	hepatic_protein_injury	metabolic_adiposity_lipid	0.006175771871006	0.0094753815012763	0.02000219724575024	0.006194920830553415	0.009520558534811456	0.013807276415196825	0.010481638710938783	0.003325637704258041
4071	60368	0	2	0.0073954334993332	hepatic_protein_injury	metabolic_adiposity_lipid	0.0009620583925284	0.0041067712271004	0.0074229152946815825	0.0009625214677311172	0.004115227171081594	0.006460393826950466	0.0033076881235999884	0.003152705703350477
4072	60369	0	3	0.0104173120892535	hepatic_protein_injury	metabolic_adiposity_lipid	0.0016932067619957	0.0075204143540957	0.010471952084016847	0.001694641856735318	0.007548835251064707	0.008777310227281529	0.0029231168329521403	0.005854193394329388
4073	60370	0	0	0.0224380840362959	hepatic_protein_injury	metabolic_adiposity_lipid	0.0211167286431384	0.0257068446256629	0.022693647989242224	0.02134287608657775	0.026043039748116784	0.001350771902664475	-0.0033493917588745606	0.004700163661539036
4074	60373	0	3	0.0085178076172544	hepatic_protein_injury	metabolic_adiposity_lipid	0.0066588935858799	0.005110376348247	0.008554291463205407	0.006681162932299515	0.005123478980106365	0.0018731285309058912	0.0034308124830990418	-0.0015576839521931505
4075	60374	0	3	0.0910155271547363	hepatic_protein_injury	metabolic_adiposity_lipid	0.0517508080438459	0.1036396016723793	0.09542726652891777	0.053137950555696825	0.10941271660375616	0.04228931597322094	-0.013985450074838396	0.05627476604805934
4076	60375	0	4	0.0038286389725725	hepatic_protein_injury	metabolic_adiposity_lipid	0.0029842249882957	0.0061532392151136	0.0038359869719843897	0.0029886866663310467	0.00617224841040027	0.000847300305653343	-0.0023362614384158805	0.0031835617440692235
4077	60376	1	3	0.1032644478483762	hepatic_protein_injury	metabolic_adiposity_lipid	0.1103693686602073	0.1607081533387385	2.2704621261955085	2.203922641425653	1.8281652711303318	0.0665394847698555	0.4422968550651767	-0.3757573702953212
4078	60377	0	3	0.0760270096021736	hepatic_protein_injury	metabolic_adiposity_lipid	0.0253698829887198	0.062255853892644	0.07907243893887542	0.025697247130136266	0.06427813252711499	0.05337519180873915	0.014794306411760424	0.03858088539697872
4079	60379	0	1	0.0268456378688961	hepatic_protein_injury	metabolic_adiposity_lipid	0.0099964466125411	0.0405226040914961	0.027212563817750442	0.010046746579681342	0.041366522010418016	0.0171658172380691	-0.014153958192667574	0.03131977543073668
4080	60380	0	3	0.0054132244790655	hepatic_protein_injury	metabolic_adiposity_lipid	0.0033138515361065	0.0040984281285773	0.005427929068867079	0.0033193545028145726	0.0041068497031613105	0.0021085745660525067	0.0013210793657057688	0.0007874952003467379
4081	60383	0	3	0.0069204636492326	hepatic_protein_injury	metabolic_adiposity_lipid	0.0045496345750059	0.0044968953608373	0.0069445211145830466	0.004560015661121315	0.004507036809557063	0.002384505453461731	0.002437484305025984	-5.297885156425267e-05
4082	60384	0	1	0.0862793465515483	hepatic_protein_injury	metabolic_adiposity_lipid	0.0431423504409307	0.1289806378436888	0.09023038504297975	0.04410064513529423	0.13809107257612577	0.04612973990768553	-0.04786068753314601	0.09399042744083154
4083	60385	0	2	0.0279363043000464	hepatic_protein_injury	metabolic_adiposity_lipid	0.0197229824200201	0.0208169485561421	0.02833394611322327	0.019920076261459956	0.021036675948362078	0.008413869851763314	0.007297270164861192	0.0011165996869021214
4084	60387	0	4	0.010825707403829	hepatic_protein_injury	metabolic_adiposity_lipid	0.0127089843828819	0.0125567789719606	0.010884731747611254	0.012790434358413755	0.012636281553040512	-0.001905702610802501	-0.0017515498054292578	-0.0001541528053732432
4085	60388	0	4	0.010067120151014	hepatic_protein_injury	metabolic_adiposity_lipid	0.0117092059330371	0.0109219073067931	0.010118136284236037	0.011778298560955709	0.010981989209556196	-0.0016601622767196712	-0.0008638529253201591	-0.0007963093513995122
4086	60389	0	3	0.0043669163239935	hepatic_protein_injury	metabolic_adiposity_lipid	0.0061368240331886	0.0036656820416845	0.004376479153289097	0.006155731732969794	0.0036724171182369735	-0.001779252579680697	0.0007040620350521232	-0.00248331461473282
4087	60397	0	0	0.0063717199092587	hepatic_protein_injury	metabolic_adiposity_lipid	0.0127347271049478	0.0070381770638304	0.006392105958829058	0.012816508795711015	0.007063061863178403	-0.006424402836881957	-0.0006709559043493445	-0.0057534469325326125
4088	60406	0	3	0.0072288424413489	hepatic_protein_injury	metabolic_adiposity_lipid	0.0131594909898614	0.0065897221836462	0.007255097126708123	0.013246844287721693	0.006611530261789545	-0.00599174716101357	0.0006435668649185777	-0.006635314025932148
4089	60407	0	4	0.1154599296723378	hepatic_protein_injury	metabolic_adiposity_lipid	0.1092249653695328	0.0779176851566929	0.12268746360723704	0.11566336977694013	0.0811207808387212	0.00702409383029691	0.04156668276851584	-0.03454258893821893
4090	60408	0	3	0.1204203759496121	hepatic_protein_injury	metabolic_adiposity_lipid	0.0847213448702993	0.1293203422023872	0.12831118558759316	0.08852671894449547	0.1384811564644602	0.03978446664309769	-0.010169970876867024	0.049954437519964714
4091	60411	0	4	0.005590583624581	hepatic_protein_injury	metabolic_adiposity_lipid	0.0111724792847383	0.0130767011111918	0.005606269426388341	0.011235360227452135	0.013162953927196446	-0.005629090801063794	-0.007556684500808105	0.0019275936997443111
4092	60414	0	2	0.0106758054089886	hepatic_protein_injury	metabolic_adiposity_lipid	0.0099948988490664	0.0051848325545147	0.010733200678876006	0.010045183189065679	0.005198320440644313	0.0006880174898103268	0.005534880238231693	-0.004846862748421366
4093	60418	0	1	0.0026068499165013	hepatic_protein_injury	metabolic_adiposity_lipid	0.0005863358851151	0.0038534092579627	0.002610253666408473	0.0005865078472218829	0.003860852767496146	0.00202374581918659	-0.0012505991010876732	0.0032743449202742633
4094	60421	0	1	0.0862793465515483	hepatic_protein_injury	metabolic_adiposity_lipid	0.0996178633469334	0.0708868680580105	0.09023038504297975	0.10493600949213457	0.07352476938891539	-0.014705624449154811	0.016705615654064365	-0.031411240103219176
4095	60427	0	2	0.0173834162212607	hepatic_protein_injury	metabolic_adiposity_lipid	0.0799151583682803	0.0265149961131475	0.01753628194370669	0.08328939402606417	0.02687285861636563	-0.06575311208235748	-0.009336576672658942	-0.056416535409698536
4096	60429	0	2	0.0069602382346242	hepatic_protein_injury	metabolic_adiposity_lipid	0.0036534547154208	0.0056115314099755	0.006984573678831992	0.0036601448808813455	0.005627335202406761	0.003324428797950647	0.001357238476425231	0.001967190321525416
4097	60431	0	2	0.0025867935214465	hepatic_protein_injury	metabolic_adiposity_lipid	0.0015112716781168	0.0035517109956782	0.002590145052868661	0.0015124148010173658	0.0035580332956038803	0.0010777302518512953	-0.0009678882427352192	0.0020456184945865145
4098	60436	0	2	0.0019240985486754	hepatic_protein_injury	metabolic_adiposity_lipid	0.0029994391548122	0.0024535565553527	0.0019259520041568117	0.0030039464876707406	0.0024565714577365226	-0.0010779944835139289	-0.0005306194535797109	-0.000547375029934218
4099	60439	0	3	0.0072288424413489	hepatic_protein_injury	metabolic_adiposity_lipid	0.0021810746250874	0.0077866184191752	0.007255097126708123	0.002183456632535122	0.007817092428443476	0.005071640494173001	-0.0005619953017353537	0.0056336357959083545
4100	60440	0	0	0.0116574245404791	hepatic_protein_injury	metabolic_adiposity_lipid	0.005442989891899	0.0110842828517118	0.01172590503834482	0.005457856933359101	0.011146171265612754	0.00626804810498572	0.0005797337727320665	0.005688314332253653
4101	60442	0	0	0.0075396270798953	hepatic_protein_injury	metabolic_adiposity_lipid	0.0145109603103528	0.0094030624046535	0.007568193746738413	0.014617274024371001	0.009447550297197346	-0.007049080277632588	-0.0018793565504589323	-0.005169723727173656
4102	60450	0	1	0.0065992949779298	hepatic_protein_injury	metabolic_adiposity_lipid	0.0091664586290142	0.00663974242339	0.006621166603008068	0.00920872912302496	0.006661883575233013	-0.0025875625200168922	-4.071697222494432e-05	-0.002546845547791948
4103	60452	0	1	0.0088006975926986	hepatic_protein_injury	metabolic_adiposity_lipid	0.0125879262410405	0.006787287656861	0.008839652453467592	0.012667825402521267	0.006810426051121219	-0.0038281729490536754	0.0020292264023463727	-0.005857399351400048
4104	60454	1	3	0.0799327007042862	hepatic_protein_injury	metabolic_adiposity_lipid	0.0870463802332842	0.0349537676630014	2.526570239546624	2.4413141962484395	3.3537290145959915	0.08525604329818437	-0.8271587750493676	0.912414818347552
4105	60456	1	2	0.0350671346669554	hepatic_protein_injury	metabolic_adiposity_lipid	0.0689368293354227	0.0277576357966416	3.350490921419856	2.674564710604349	3.58424431279738	0.6759262108155073	-0.23375339137752382	0.9096796021930311
4106	60457	0	2	0.0183428752882394	hepatic_protein_injury	metabolic_adiposity_lipid	0.0118261643081287	0.0142915478741642	0.018513191769599764	0.011896649654587274	0.014394655602821885	0.00661654211501249	0.004118536166777879	0.0024980059482346117
4107	60459	0	4	0.019860884639938	hepatic_protein_injury	metabolic_adiposity_lipid	0.011153710835823	0.0175920683720389	0.02006076294305594	0.011216379899329106	0.017748647896320906	0.008844383043726835	0.002312115046735036	0.0065322679969917995
4108	60460	0	3	0.0056419402080614	hepatic_protein_injury	metabolic_adiposity_lipid	0.0046943664222452	0.0050779977879998	0.005657916070963221	0.004705419565534299	0.0050909346328634605	0.0009524965054289224	0.0005669814380997607	0.0003855150673291617
4109	60461	0	0	0.0916371879644343	hepatic_protein_injury	metabolic_adiposity_lipid	0.1190221254325946	0.0803732778883508	0.096111407462373	0.12672276735972404	0.08378742810767591	-0.030611359897351045	0.01232397935469709	-0.042935339252048135
4110	60468	0	3	0.0099653636162012	hepatic_protein_injury	metabolic_adiposity_lipid	0.0165509583825525	0.0112197626737869	0.010015350219244417	0.016689455797414883	0.011283179001286656	-0.006674105578170466	-0.0012678287820422386	-0.005406276796128227
4111	60469	0	1	0.0045495871996383	hepatic_protein_injury	metabolic_adiposity_lipid	0.0085825393970082	0.0102561301342707	0.004559968069229095	0.008619581483988123	0.010309086633941682	-0.0040596134147590284	-0.0057491185647125876	0.0016895051499535591
4112	60470	0	3	0.0070463803849846	hepatic_protein_injury	metabolic_adiposity_lipid	0.0039457822577233	0.0038665249886849	0.007071323364125051	0.0039535873948825205	0.003874019320680914	0.003117735969242531	0.0031973040434441374	-7.956807420160658e-05
4113	60471	0	1	0.0451252511266402	hepatic_protein_injury	metabolic_adiposity_lipid	0.0556136249906912	0.1148187990172201	0.046175100114903896	0.05721990101450748	0.12196290805879036	-0.011044800899603587	-0.07578780794388645	0.06474300704428287
4114	60472	0	3	0.0076070369756063	hepatic_protein_injury	metabolic_adiposity_lipid	0.0015540505982136	0.0040935189317304	0.007636118055820734	0.0015552593873531095	0.004101920315673706	0.006080858668467625	0.003534197740147028	0.0025466609283205967
4115	60475	0	1	0.0833213194211654	hepatic_protein_injury	metabolic_adiposity_lipid	0.0755824526735017	0.0874431326012679	0.08699827098951236	0.07859141836646868	0.09150487503036156	0.008406852623043679	-0.004506604040849196	0.012913456663892875
4116	60477	0	1	0.0925188035492809	hepatic_protein_injury	metabolic_adiposity_lipid	0.0697479714068863	0.102978220183431	0.09708243322229362	0.0722997310610737	0.10867513648615222	0.02478270216121993	-0.011592703263858598	0.03637540542507853
4117	60479	0	4	0.0811155229341397	hepatic_protein_injury	metabolic_adiposity_lipid	0.047543038136072	0.0959742120460778	0.0845948695705805	0.04871035739695276	0.10089739249913182	0.035884512173627744	-0.01630252292855132	0.052187035102179063
4118	60480	0	0	0.0063038277280729	hepatic_protein_injury	metabolic_adiposity_lipid	0.0024764687570573	0.0033432432497151	0.006323780747883816	0.0024795402778744514	0.00334884437486203	0.0038442404700093644	0.002974936373021786	0.0008693040969875786
4119	60483	0	0	0.0110109276947186	hepatic_protein_injury	metabolic_adiposity_lipid	0.0035215182193467	0.0155732016354596	0.011071996656786261	0.003527733360075435	0.015695737791749376	0.007544263296710827	-0.004623741134963114	0.012168004431673941
4120	60485	0	3	0.0121462294903424	hepatic_protein_injury	metabolic_adiposity_lipid	0.0083949600183614	0.0240686824735522	0.012220597745199239	0.00843039615790035	0.024363066432063055	0.0037902015872988883	-0.012142468686863816	0.015932670274162702
4121	60486	0	0	0.0147011340614475	hepatic_protein_injury	metabolic_adiposity_lipid	0.0062970508301991	0.0079716016817066	0.014810266635236753	0.00631696088185813	0.008003544770029366	0.008493305753378623	0.006806721865207387	0.0016865838881712364
4122	60489	0	3	0.0910671501004691	hepatic_protein_injury	metabolic_adiposity_lipid	0.0885085425397249	0.1078557038021996	0.09548406003113132	0.09267305686534512	0.11412739244711118	0.0028110031657861967	-0.01864333241597986	0.021454335581766057
4123	60490	0	2	0.0029648166182998	hepatic_protein_injury	metabolic_adiposity_lipid	0.0048711738923735	0.0012547310288055	0.0029692203935011282	0.0048830767295096975	0.0012555188628649704	-0.0019138563360085693	0.0017137015306361578	-0.0036275578666447273
4124	60491	0	0	0.0063066847349465	hepatic_protein_injury	metabolic_adiposity_lipid	0.0047883621576394	0.0046411091722857	0.0063266558832224635	0.004799863092162998	0.00465191255888471	0.0015267927910594652	0.001674743324337754	-0.0001479505332782887
4125	60493	0	3	0.0058899300008702	hepatic_protein_injury	metabolic_adiposity_lipid	0.0073664365615291	0.012048010698451	0.005907344050601586	0.007393702740913973	0.012121176239330449	-0.0014863586903123864	-0.006213832188728862	0.004727473498416476
4126	60494	0	1	0.0058565742396984	hepatic_protein_injury	metabolic_adiposity_lipid	0.0049132626755203	0.0053134429052556	0.005873791225223861	0.0049253724324741675	0.005327609447367568	0.0009484187927496935	0.000546181777856293	0.0004022370148934005
4127	60498	0	4	0.0073611926879943	hepatic_protein_injury	metabolic_adiposity_lipid	0.0089116624573219	0.0094318746521708	0.007388419966003976	0.008951608823978946	0.009476636462765501	-0.0015631888579749698	-0.0020882164967615255	0.0005250276387865557
4128	60499	0	4	0.0154690155230165	hepatic_protein_injury	metabolic_adiposity_lipid	0.0105643493363259	0.0268290695676067	0.01558990910060294	0.01062054822835466	0.027195538604798432	0.00496936087224828	-0.011605629504195492	0.01657499037644377
4129	60501	0	4	0.0556274315907811	hepatic_protein_injury	metabolic_adiposity_lipid	0.0143941235041996	0.0450921428907032	0.057234520773305424	0.014498723866962845	0.04614042785866211	0.04273579690634258	0.011094092914643312	0.031641703991699265
4130	60502	0	0	0.0265698747610738	hepatic_protein_injury	metabolic_adiposity_lipid	0.0228394499148512	0.0349885427174662	0.026929233593497255	0.02310431077249378	0.0356153048819914	0.003824922821003475	-0.008686071288494142	0.012510994109497617
4131	60503	0	3	0.0068109530297642	hepatic_protein_injury	metabolic_adiposity_lipid	0.0134360561676903	0.0036860866760911	0.006834253429236826	0.013527136732832207	0.0036928970344479147	-0.006692883303595381	0.0031413563947889113	-0.009834239698384293
4132	60506	0	0	0.0350242722550524	hepatic_protein_injury	metabolic_adiposity_lipid	0.0218912419828839	0.0199512441562828	0.03565233055539224	0.022134410613605014	0.020152957694116565	0.013517919941787228	0.015499372861275677	-0.001981452919488449
4133	60508	0	0	0.0046322360287386	hepatic_protein_injury	metabolic_adiposity_lipid	0.008239707720569	0.0032530126261949	0.004642998081826097	0.008273841744465642	0.0032583151743949402	-0.0036308436626395456	0.0013846829074311566	-0.005015526570070702
4134	60513	1	3	0.0652585488550608	hepatic_protein_injury	metabolic_adiposity_lipid	0.1566076365223876	0.0696319346940983	2.7293982244255055	1.854011732103608	2.6645319850611338	0.8753864923218975	0.06486623936437175	0.8105202529575257
4135	60516	0	3	0.0853649048167573	hepatic_protein_injury	metabolic_adiposity_lipid	0.1339639015648853	0.1400944312261453	0.08923009632813542	0.14382868718324673	0.1509326995147886	-0.05459859085511132	-0.06170260318665319	0.00710401233154187
4136	60517	0	4	0.017507997564203	hepatic_protein_injury	metabolic_adiposity_lipid	0.0171787959062451	0.0145331165762008	0.017663075286306788	0.01732806338088315	0.014639756785744923	0.0003350119054236385	0.003023318500561865	-0.0026883065951382266
4137	60519	0	0	0.0163422397461491	hepatic_protein_injury	metabolic_adiposity_lipid	0.0094000567569763	0.0093390305224088	0.016477247048008823	0.009444516123555884	0.009382912692937556	0.007032730924452939	0.0070943343550712665	-6.16034306183278e-05
4138	60521	0	2	0.0061479205809203	hepatic_protein_injury	metabolic_adiposity_lipid	0.0059648725704067	0.006425713140042	0.00616689686107527	0.005982733483595574	0.006446446901916208	0.00018416337747969615	-0.0002795500408409382	0.00046371341832063435
4139	60525	0	4	0.0840376793108551	hepatic_protein_injury	metabolic_adiposity_lipid	0.1022688423336143	0.0593700356385519	0.0877800497728958	0.10788463449343555	0.061205453332367224	-0.020104584720539748	0.026574596440528578	-0.046679181161068325
4140	60526	0	1	0.0075732067711002	hepatic_protein_injury	metabolic_adiposity_lipid	0.0129616430352805	0.0069492943499307	0.007602029112073794	0.013046378130802032	0.006973553148928515	-0.005444349018728237	0.0006284759631452795	-0.006072824981873517
4141	60528	0	4	0.1154599296723378	hepatic_protein_injury	metabolic_adiposity_lipid	0.0726857592306674	0.0811844795374196	0.12268746360723704	0.07546278405314404	0.08466991620866614	0.047224679554093	0.0380175473985709	0.009207132155522102
4142	60529	0	4	0.0097313282319196	hepatic_protein_injury	metabolic_adiposity_lipid	0.0038572034976425	0.0092210752591353	0.009778987047595153	0.0038646616917458808	0.009263852545055169	0.005914325355849272	0.000515134502539984	0.005399190853309288
4143	60533	0	3	0.0342310253973188	hepatic_protein_injury	metabolic_adiposity_lipid	0.0236746447923413	0.0501715268436637	0.03483063009815218	0.023959392374174052	0.05147386526176714	0.01087123772397813	-0.01664323516361496	0.02751447288759309
4144	60535	0	3	0.1526271948322456	hepatic_protein_injury	metabolic_adiposity_lipid	0.1399651852881053	0.0601098781618485	0.16561453338895174	0.15078240833083337	0.061992302211991174	0.014832125058118373	0.10362223117696057	-0.0887901061188422
4145	60537	0	1	0.0327929625895841	hepatic_protein_injury	metabolic_adiposity_lipid	0.0321901296461192	0.0218029085270817	0.03334270364266485	0.032719625921174236	0.02204410422732565	0.0006230777214906169	0.011298599415339203	-0.010675521693848587
4146	60540	0	1	0.0055700145152918	hepatic_protein_injury	metabolic_adiposity_lipid	0.0026736862533679	0.0044055918736977	0.0055855848912060085	0.0026772669362979014	0.004415325091152295	0.002908317954908107	0.0011702598000537133	0.0017380581548543939
4147	60542	0	2	0.0065495485821374	hepatic_protein_injury	metabolic_adiposity_lipid	0.0073677775650247	0.0053117547989289	0.006571090988997916	0.007395053697048032	0.005325912324910023	-0.0008239627080501161	0.0012451786640878927	-0.002069141372138009
4148	60543	0	1	0.0117420201176746	hepatic_protein_injury	metabolic_adiposity_lipid	0.0101212680037103	0.0075408360872876	0.01181150207717844	0.010172836289414146	0.007569411939586915	0.001638665787764294	0.004242090137591525	-0.0026034243498272314
4149	60544	0	3	0.0046060944112657	hepatic_protein_injury	metabolic_adiposity_lipid	0.0037912367522183	0.0077459816475192	0.004616735151537489	0.003798441706497264	0.007776137589212512	0.0008182934450402246	-0.0031594024376750234	0.003977695882715248
4150	60545	0	1	0.0376695773394515	hepatic_protein_injury	metabolic_adiposity_lipid	0.0128750359806327	0.0398960764837647	0.03839741259124655	0.012958637614318124	0.04071374671651494	0.025438774976928424	-0.002316334125268389	0.027755109102196814
4151	60549	0	0	0.0069900580268387	hepatic_protein_injury	metabolic_adiposity_lipid	0.0029832506480443	0.0035777418086418	0.007014602929520543	0.0029877094102036114	0.003584157233259245	0.004026893519316932	0.003430445696261298	0.0005964478230556336
4152	60550	1	3	0.0091135563745493	hepatic_protein_injury	metabolic_adiposity_lipid	0.0045703991690029	0.0066149220831063	4.697992262489779	5.388154732375563	5.018427260304498	-0.6901624698857836	-0.3204349978147185	-0.36972747207106504
4153	60551	0	1	0.0620551385368215	hepatic_protein_injury	metabolic_adiposity_lipid	0.0588949920086539	0.0511646669942833	0.0640641147920017	0.060700553708382746	0.0525200117548669	0.00336356108361896	0.011544103037134809	-0.008180541953515849
4154	60555	0	1	0.0167675217968119	hepatic_protein_injury	metabolic_adiposity_lipid	0.0164261540169796	0.0240285565850195	0.016909688115614052	0.016562559088152226	0.024321951793217982	0.00034712902746182606	-0.00741226367760393	0.007759392705065756
4155	60556	0	0	0.0627143680457741	hepatic_protein_injury	metabolic_adiposity_lipid	0.07938985128316	0.0350264860343288	0.06476720653290878	0.0827186236353847	0.035654624687516026	-0.017951417102475914	0.029112581845392754	-0.04706399894786867
4156	60557	0	0	0.0947242487291797	hepatic_protein_injury	metabolic_adiposity_lipid	0.2456364802520161	0.1249266269606964	0.09951568415626014	0.28188090547582123	0.13344754123808705	-0.1823652213195611	-0.033931857081826916	-0.14843336423773418
4157	60559	0	4	0.0087188818921039	hepatic_protein_injury	metabolic_adiposity_lipid	0.0038477153598845	0.0079324990155829	0.008757113730971738	0.0038551368599597582	0.00796412866504923	0.00490197687101198	0.0007929850659225083	0.004108991805089472
4158	60560	0	0	0.0111823335280525	hepatic_protein_injury	metabolic_adiposity_lipid	0.0180637765069726	0.0132053661738725	0.01124532586069935	0.018228918263171807	0.01329333229659799	-0.006983592402472457	-0.00204800643589864	-0.004935585966573817
4159	60562	0	1	0.032297510623149	hepatic_protein_injury	metabolic_adiposity_lipid	0.0079927993462777	0.030910684242803	0.03283058463099605	0.008024913000098307	0.03139849821500986	0.024805671630897745	0.001432086415986189	0.023373585214911556
4160	60564	0	3	0.0342310253973188	hepatic_protein_injury	metabolic_adiposity_lipid	0.1173058391885723	0.0699035272217717	0.03483063009815218	0.12477650212292157	0.07246696404471448	-0.08994587202476939	-0.037636333946562295	-0.052309538078207096
4161	60566	0	3	0.0073963680156446	hepatic_protein_injury	metabolic_adiposity_lipid	0.0051301569139588	0.0075970577228677	0.007423856774081122	0.0051433613488480676	0.007626062359200211	0.002280495425233054	-0.00020220558511908904	0.002482701010352143
4162	60567	0	3	0.0289674054999542	hepatic_protein_injury	metabolic_adiposity_lipid	0.1067226143439045	0.0247046472712026	0.02939524328299301	0.1128581241034673	0.025014927981379498	-0.08346288082047429	0.004380315301613511	-0.0878431961220878
4163	60568	0	0	0.0110928763251009	hepatic_protein_injury	metabolic_adiposity_lipid	0.0260743957744173	0.0106752323910668	0.011154861096887616	0.026420359955412812	0.010732621477680922	-0.015265498858525196	0.0004222396192066942	-0.01568773847773189
4164	60571	0	1	0.0061846815304561	hepatic_protein_injury	metabolic_adiposity_lipid	0.0092980814481118	0.0044415548792376	0.006203885896141302	0.009341578443113664	0.004451447888540891	-0.0031376925469723616	0.001752438007600411	-0.004890130554572773
4165	60576	0	0	0.0113112929294074	hepatic_protein_injury	metabolic_adiposity_lipid	0.0081314569421539	0.0097886031389046	0.01137575214226588	0.008164697557212287	0.0098368264653285	0.0032110545850535938	0.0015389256769373812	0.0016721289081162126
4166	60577	0	0	0.0326732413619186	hepatic_protein_injury	metabolic_adiposity_lipid	0.0237468324092975	0.0303568806552723	0.03321893095069861	0.024033333182337503	0.030827193384527152	0.009185597768361108	0.0023917375661714584	0.006793860202189649
4167	60579	0	1	0.0053419913415083	hepatic_protein_injury	metabolic_adiposity_lipid	0.0032370456495547	0.0051302612688419	0.00535631079629031	0.003242296215766901	0.00514346624185419	0.0021140145805234093	0.0002128445544361205	0.0019011700260872888
4168	60583	0	1	0.0767593457805762	hepatic_protein_injury	metabolic_adiposity_lipid	0.1646992590562073	0.0450712820673351	0.07986534799831772	0.179963450181531	0.04611858219538234	-0.10009810218321329	0.03374676580293538	-0.13384486798614867
4169	60584	0	0	0.0174669342474923	hepatic_protein_injury	metabolic_adiposity_lipid	0.0099855561175242	0.0186636003915749	0.017621281095096347	0.010035746179652628	0.018839963205384763	0.007585534915443719	-0.001218682110288416	0.008804217025732135
4170	60585	0	2	0.0065495485821374	hepatic_protein_injury	metabolic_adiposity_lipid	0.0074668687715435	0.010134105942174	0.006571090988997916	0.007494885387560035	0.010185805576760572	-0.0009237943985621194	-0.003614714587762657	0.0026909201892005375
4171	60586	0	4	0.0752574579940162	hepatic_protein_injury	metabolic_adiposity_lipid	0.0902230668476634	0.0450623009405249	0.07823991317802487	0.09455583792414488	0.046109177216342535	-0.01631592474612001	0.03213073596168233	-0.04844666070780234
4172	60587	0	0	0.0285102854848781	hepatic_protein_injury	metabolic_adiposity_lipid	0.0177647669955524	0.0256982434209333	0.02892459744135441	0.017924454502901976	0.02603421163851139	0.011000142938452435	0.00289038580284302	0.008109757135609415
4173	60590	0	3	0.0427989509359795	hepatic_protein_injury	metabolic_adiposity_lipid	0.0263993980139622	0.0337968310231151	0.043741826976914186	0.02675411899960465	0.03438114703189078	0.016987707977309537	0.009360679945023404	0.007627028032286133
4174	60592	0	2	0.007598109020123	hepatic_protein_injury	metabolic_adiposity_lipid	0.0138411087247931	0.0057313565731134	0.00762712170492302	0.013937790024401066	0.005747843823585195	-0.006310668319478047	0.0018792778813378251	-0.008189946200815871
4175	60594	0	0	0.0067608310421798	hepatic_protein_injury	metabolic_adiposity_lipid	0.0028032504962436	0.0033849493688207	0.006783788995442443	0.0028071869612353822	0.003390691270962431	0.00397660203420706	0.003393097724480012	0.0005835043097270486
4176	60599	0	1	0.0154433043240944	hepatic_protein_injury	metabolic_adiposity_lipid	0.0100790745408338	0.018776761079111	0.015563794266629061	0.010130212317110707	0.018955282694729087	0.005433581949518354	-0.0033914884281000257	0.00882507037761838
4177	60601	0	1	0.0162815171621826	hepatic_protein_injury	metabolic_adiposity_lipid	0.0156227840133287	0.0196518676735119	0.016415517539787906	0.01574610580961015	0.01984753333142276	0.0006694117301777568	-0.003432015791634855	0.004101427521812612
4178	60603	0	0	0.0114377089307339	hepatic_protein_injury	metabolic_adiposity_lipid	0.0210156362749897	0.0077116893898617	0.011503622606478818	0.0212396082594508	0.007741578227932638	-0.009735985652971983	0.0037620443785461805	-0.013498030031518164
4179	60605	0	2	0.0093812277900049	hepatic_protein_injury	metabolic_adiposity_lipid	0.0113938962054505	0.0140904379377934	0.009425508664333873	0.011459303948134485	0.014190650632669392	-0.002033795283800611	-0.004765141968335518	0.002731346684534907
4180	60606	0	3	0.0056251978836185	hepatic_protein_injury	metabolic_adiposity_lipid	0.0030184823444433	0.0060062012060583	0.005641078893115955	0.0030230471504471015	0.006024310982909038	0.0026180317426688538	-0.00038323208979308254	0.0030012638324619363
4181	60607	0	1	0.0528619484279319	hepatic_protein_injury	metabolic_adiposity_lipid	0.0453208685470056	0.0425031515106147	0.054310418625394596	0.046379982965359196	0.043432849327650486	0.007930435660035401	0.01087756929774411	-0.00294713363770871
4182	60612	0	3	0.0118076397716017	hepatic_protein_injury	metabolic_adiposity_lipid	0.003036293242743	0.0085873659166038	0.011877903597742408	0.0030409121329772835	0.008624449797827621	0.008836991464765125	0.003253453799914787	0.0055835376648503375
4183	60616	0	0	0.0116294485267801	hepatic_protein_injury	metabolic_adiposity_lipid	0.0132016382370645	0.0066663819332299	0.011697599450326229	0.013289554479371994	0.006688701506438243	-0.0015919550290457649	0.005008897943887986	-0.006600852972933751
4184	60618	0	0	0.0326732413619186	hepatic_protein_injury	metabolic_adiposity_lipid	0.0201921842092318	0.034125335824909	0.03321893095069861	0.020398832884832123	0.03472120041827375	0.012820098065866488	-0.0015022694675751389	0.014322367533441627
4185	60619	0	2	0.0286793191254435	hepatic_protein_injury	metabolic_adiposity_lipid	0.044364541030187	0.0373279083408883	0.02909860684689708	0.045378757720572344	0.03804243227344489	-0.016280150873675264	-0.008943825426547813	-0.007336325447127451
4186	60626	0	2	0.0019240985486754	hepatic_protein_injury	metabolic_adiposity_lipid	0.002879644850746	0.0030005292597956	0.0019259520041568117	0.0028837990048882992	0.0030050398727922297	-0.0009578470007314875	-0.001079087868635418	0.00012124086790393047
4187	60627	0	2	0.0042386548356422	hepatic_protein_injury	metabolic_adiposity_lipid	0.0023705370294107	0.001890247050525	0.004247663398186908	0.0023733512005922734	0.0018920358219830752	0.001874312197594635	0.0023556275762038332	-0.0004813153786091982
4188	60628	0	3	0.0449176253335895	hepatic_protein_injury	metabolic_adiposity_lipid	0.0235045954708014	0.0326681507500224	0.04595768602606421	0.023785234739765678	0.03321366840786496	0.022172451286298533	0.012744017618199252	0.00942843366809928
4189	60629	0	0	0.0350242722550524	hepatic_protein_injury	metabolic_adiposity_lipid	0.0153378862955362	0.06364288906838	0.03565233055539224	0.015456728431022915	0.06575834649504206	0.020195602124369327	-0.030106015939649816	0.050301618064019143
4190	60630	0	0	0.0065402384031688	hepatic_protein_injury	metabolic_adiposity_lipid	0.0027917884738373	0.0037380033833638	0.006561719474464705	0.002795692783643161	0.0037450071769278346	0.003766026690821544	0.0028167122975368704	0.0009493143932846736
4191	60631	0	2	0.0036233692395754	hepatic_protein_injury	metabolic_adiposity_lipid	0.0030851208148488	0.0038701049280546	0.003629949541950854	0.00308988961080346	0.003877613162161399	0.0005400599311473939	-0.0002476636202105452	0.0007877235513579391
4192	60632	0	3	0.0049693454661726	hepatic_protein_injury	metabolic_adiposity_lipid	0.0090594534164016	0.0084595363741612	0.004981733721407739	0.009100739808433535	0.008495521339794641	-0.004119006087025797	-0.0035137876183869024	-0.0006052184686388944
4193	60636	0	3	0.0237224330926044	hepatic_protein_injury	metabolic_adiposity_lipid	0.0089149924435085	0.0122756923358308	0.02400834067772454	0.00895496875836088	0.012351660999144047	0.01505337191936366	0.011656679678580492	0.0033966922407831675
4194	60638	0	2	0.10188185004438	hepatic_protein_injury	metabolic_adiposity_lipid	0.0914317431923695	0.0893492101135037	0.10745364922804372	0.09588526264437369	0.09359578135038427	0.011568386583670029	0.013857867877659455	-0.002289481293989426
4195	60639	0	3	0.0146471671552827	hepatic_protein_injury	metabolic_adiposity_lipid	0.0038045003276333	0.0070983361076836	0.014755496016753961	0.0038117558472689226	0.007123649153564347	0.010943740169485038	0.007631846863189614	0.0033118933062954246
4196	60640	0	4	0.0647175473315736	hepatic_protein_injury	metabolic_adiposity_lipid	0.0401189423779834	0.0852284278314431	0.06690670689753897	0.040945900506684216	0.0890808927770574	0.025960806390854754	-0.02217418587951843	0.048134992270373184
4197	60642	0	2	0.0101734963671083	hepatic_protein_injury	metabolic_adiposity_lipid	0.0051694908286451	0.0155935323258063	0.010225600067041415	0.0051828988748346865	0.015716390317992303	0.005042701192206729	-0.005490790250950887	0.010533491443157617
4198	60643	0	1	0.0731530168434203	hepatic_protein_injury	metabolic_adiposity_lipid	0.0463036075768281	0.1052339229520241	0.07596679375479742	0.047409905121031784	0.11119296129628142	0.02855688863376564	-0.035226167541484	0.06378305617524964
4199	60644	0	0	0.0156465082958699	hepatic_protein_injury	metabolic_adiposity_lipid	0.0169878243228866	0.0101955772554297	0.015770206904238915	0.017133772668430743	0.010247908152885248	-0.0013635657641918285	0.005522298751353667	-0.006885864515545495
4200	60649	0	3	0.0044916886076432	hepatic_protein_injury	metabolic_adiposity_lipid	0.0037533634651608	0.0048179826585188	0.004501806550049517	0.0037604250090432544	0.004829626552073999	0.0007413815410062625	-0.0003278200020244825	0.001069201543030745
4201	60650	0	1	0.0443810676305426	hepatic_protein_injury	metabolic_adiposity_lipid	0.0280875307787194	0.1080765832082838	0.04539605170344659	0.028489530818125372	0.11437500570259991	0.01690652088532122	-0.06897895399915333	0.08588547488447454
4202	60652	0	1	0.0106761459642159	hepatic_protein_injury	metabolic_adiposity_lipid	0.0104676651746679	0.0124586843494064	0.010733544909096825	0.010522836529687628	0.012536944448558874	0.0002107083794091972	-0.0018033995394620486	0.002014107918871246
4203	60653	0	2	0.0067901616945039	hepatic_protein_injury	metabolic_adiposity_lipid	0.0085592218812691	0.0109451340491697	0.006813319733174857	0.008596062388891202	0.011005472709263553	-0.0017827426557163453	-0.004192152976088696	0.002409410320372351
4204	60655	0	4	0.1088168354751277	hepatic_protein_injury	metabolic_adiposity_lipid	0.0359088757426131	0.1115745609905026	0.1152053007810064	0.0365694616010561	0.11830455273709428	0.07863583917995029	-0.0030992519560878867	0.08173509113603819
4205	60658	0	4	0.0382651669025735	hepatic_protein_injury	metabolic_adiposity_lipid	0.0331039870682998	0.0296843386836608	0.03901650758333447	0.03366432505920902	0.030133836386162807	0.005352182524125448	0.008882671197171663	-0.0035304886730462143
4206	60660	0	3	0.0081086813460918	hepatic_protein_injury	metabolic_adiposity_lipid	0.0448366204736381	0.0255671490901107	0.008141735507719596	0.04587287509551029	0.025899668606826572	-0.03773113958779069	-0.017757933099106976	-0.019973206488683715
4207	60661	0	1	0.0079996587975447	hepatic_protein_injury	metabolic_adiposity_lipid	0.0038134751385739	0.0091045167510734	0.008031827743235425	0.0038207649738621952	0.009146216158647408	0.00421106276937323	-0.0011143884154119835	0.005325451184785213
4208	60663	0	4	0.0077904137246222	hepatic_protein_injury	metabolic_adiposity_lipid	0.0084316355767828	0.016292177748537	0.007820917525722143	0.008467382896774706	0.01642635462814733	-0.0006464653710525625	-0.008605437102425187	0.007958971731372624
4209	60665	0	3	0.0099653636162012	hepatic_protein_injury	metabolic_adiposity_lipid	0.0021176304583625	0.0099335722294236	0.010015350219244417	0.0021198758081824418	0.009983239346364433	0.007895474411061976	3.2110872879983696e-05	0.007863363538181992
4210	60666	0	0	0.0292085073924966	hepatic_protein_injury	metabolic_adiposity_lipid	0.0065923817422338	0.0272253759152514	0.029643568448369285	0.0066142074659689895	0.02760285354966308	0.023029360982400295	0.0020407148987062057	0.02098864608369409
4211	60667	0	1	0.0380327475154855	hepatic_protein_injury	metabolic_adiposity_lipid	0.0219562458711549	0.0323418288219606	0.03877486997222937	0.022200871574998587	0.03287638301857577	0.016573998397230782	0.005898486953653602	0.01067551144357718
4212	60668	0	3	0.0720016780190323	hepatic_protein_injury	metabolic_adiposity_lipid	0.2141403229180549	0.1222677906214273	0.07472535440773545	0.2409770303764965	0.13041373257697206	-0.16625167596876106	-0.05568837816923661	-0.11056329779952445
4213	60670	0	0	0.0111618503650206	hepatic_protein_injury	metabolic_adiposity_lipid	0.011203308217637	0.0090101210475007	0.011224611272381358	0.011266537973665409	0.009050957668479992	-4.1926701284051085e-05	0.0021736536039013658	-0.002215580305185417
4214	60673	0	2	0.0135228426861617	hepatic_protein_injury	metabolic_adiposity_lipid	0.0053756655624382	0.0063778752242183	0.013615109070029783	0.005390166443830751	0.006398300764420308	0.008224942626199033	0.007216808305609474	0.0010081343205895574
4215	60676	1	2	0.0208366018922079	hepatic_protein_injury	metabolic_adiposity_lipid	0.0372424519009996	0.0158524874869138	3.8710441323879903	3.2903059882197283	4.144428851735057	0.580738144168262	-0.2733847193470669	0.8541228635153288
4216	60677	0	2	0.0236590392152604	hepatic_protein_injury	metabolic_adiposity_lipid	0.0084657321431342	0.0254481176732297	0.023943408509492784	0.008501769988798778	0.02577752150633976	0.015441638520694006	-0.0018341129968469753	0.01727575151754098
4217	60679	0	2	0.0034781096682302	hepatic_protein_injury	metabolic_adiposity_lipid	0.0019437927203809	0.0038517452600838	0.003484172353533963	0.0019456843371222015	0.003859182334143668	0.0015384880164117617	-0.0003750099806097049	0.0019134979970214666
4218	60680	0	1	0.0189150394347339	hepatic_protein_injury	metabolic_adiposity_lipid	0.0063114253421861	0.0259580196200338	0.01909621708606278	0.006331426589108017	0.026300875262298108	0.012764790496954764	-0.007204658176235328	0.01996944867319009
4219	60681	0	1	0.0342381931869573	hepatic_protein_injury	metabolic_adiposity_lipid	0.0126635269290347	0.0216957041666223	0.03483805197276841	0.012744392809700746	0.021934516407697984	0.022093659163067665	0.012903535565070425	0.009190123597997238
4220	60682	0	3	0.0126271902204827	hepatic_protein_injury	metabolic_adiposity_lipid	0.0066787171366685	0.0097890083042798	0.012707590725594863	0.006701119570021362	0.009837235635995808	0.006006471155573501	0.0028703550895990554	0.003136116065974446
4221	60685	0	0	0.0110928763251009	hepatic_protein_injury	metabolic_adiposity_lipid	0.0123597791972279	0.0101044782353522	0.011154861096887616	0.012436796537659662	0.010155874993623408	-0.0012819354407720453	0.0009989861032642083	-0.0022809215440362535
4222	60689	0	2	0.0481658646346639	hepatic_protein_injury	metabolic_adiposity_lipid	0.0348523470057256	0.0353915885330007	0.0493644869275758	0.035474181063502544	0.036033051224598316	0.013890305864073256	0.013331435702977484	0.0005588701610957716
4223	60690	0	4	0.0141441059166351	hepatic_protein_injury	metabolic_adiposity_lipid	0.0105874790464861	0.0066576705168014	0.014245087106021367	0.010643925171055944	0.006679931665096739	0.003601161934965423	0.007565155440924628	-0.003963993505959205
4224	60696	0	1	0.0094178853874451	hepatic_protein_injury	metabolic_adiposity_lipid	0.0104977799972634	0.0093038728842273	0.00946251409643135	0.010553270381915598	0.009347424250954379	-0.0010907562854842474	0.00011508984547697193	-0.0012058461309612193
4225	60697	0	0	0.0063935040477385	hepatic_protein_injury	metabolic_adiposity_lipid	0.0045429586726532	0.0059695242404163	0.006414030030150024	0.0045533092695231045	0.0059874130776715155	0.0018607207606269197	0.0004266169524785087	0.001434103808148411
4226	60699	0	0	0.0116294485267801	hepatic_protein_injury	metabolic_adiposity_lipid	0.0124582046667259	0.0118801568474107	0.011697599450326229	0.01253645871438606	0.011951289852927705	-0.0008388592640598304	-0.0002536904026014756	-0.0005851688614583548
4227	60700	0	4	0.0078404327484873	hepatic_protein_injury	metabolic_adiposity_lipid	0.0017250693845372	0.0133927413132349	0.007871330548709157	0.0017265590301357848	0.013483232935323839	0.006144771518573372	-0.0056119023866146815	0.011756673905188053
4228	60702	0	3	0.0046060944112657	hepatic_protein_injury	metabolic_adiposity_lipid	0.0028287541047419	0.0070100182031418	0.004616735151537489	0.0028327625907666586	0.007034703812773254	0.00178397256077083	-0.0024179686612357653	0.004201941222006595
4229	60705	0	1	0.0265715620234952	hepatic_protein_injury	metabolic_adiposity_lipid	0.0169420015755467	0.0269066424513936	0.02693096691142114	0.01708715912639975	0.027275253250242097	0.009843807785021391	-0.0003442863388209566	0.010188094123842348
4230	60706	0	0	0.0149273918504522	hepatic_protein_injury	metabolic_adiposity_lipid	0.0099811868257675	0.009869442649378	0.015039926669372138	0.010031332827764665	0.009918468436651994	0.005008593841607473	0.005121458232720144	-0.00011286439111267074
4231	60707	0	4	0.0078813495567393	hepatic_protein_injury	metabolic_adiposity_lipid	0.0064422986647561	0.0052365643900491	0.007912571547973108	0.006463139829022185	0.005250323247134613	0.0014494317189509233	0.0026622483008384955	-0.0012128165818875722
4232	60709	0	3	0.0140238105547809	hepatic_protein_injury	metabolic_adiposity_lipid	0.0067645280077781	0.0142600088004674	0.014123073306765016	0.0067875111326618194	0.014362659763614153	0.007335562174103197	-0.0002395864568491366	0.007575148630952333
4233	60711	0	4	0.0040411650876171	hepatic_protein_injury	metabolic_adiposity_lipid	0.0031313728372701	0.003646423977814	0.004049352660917827	0.003136285844178141	0.0036530883875017083	0.0009130668167396864	0.0003962642734161191	0.0005168025433235674
4234	60713	0	1	0.1326131678743743	hepatic_protein_injury	metabolic_adiposity_lipid	0.1581584138609856	0.1495885549882314	0.14227022855196306	0.17216342241777363	0.1620349936585927	-0.029893193865810574	-0.01976476510662964	-0.010128428759180935
4235	60717	0	0	0.0145472925213553	hepatic_protein_injury	metabolic_adiposity_lipid	0.0103761104410326	0.0168400076771891	0.01465414189330608	0.010430317573808738	0.016983412849100807	0.004223824319497341	-0.0023292709557947277	0.006553095275292069
4236	60721	0	3	0.0145129543108277	hepatic_protein_injury	metabolic_adiposity_lipid	0.0190498546000563	0.0189069313953874	0.014619297387809696	0.019233640891706837	0.019087952760169717	-0.004614343503897141	-0.0044686553723600215	-0.00014568813153711946
4237	60725	0	1	0.004961287269916	hepatic_protein_injury	metabolic_adiposity_lipid	0.0051139456272491	0.0112327536341341	0.004973635313996219	0.005127066599596903	0.011296317457333404	-0.0001534312856006836	-0.006322682143337185	0.006169250857736501
4238	60727	0	1	0.0132731924731965	hepatic_protein_injury	metabolic_adiposity_lipid	0.0029104158804473	0.0100632276738852	0.013362068615271287	0.002914659376304366	0.010114204230300608	0.01044740923896692	0.003247864384970678	0.007199544853996242
4239	60729	0	2	0.0045362824048453	hepatic_protein_injury	metabolic_adiposity_lipid	0.002392204001376	0.004826955319461	0.004546602555779697	0.002395069892811671	0.004838642693076576	0.002151532662968026	-0.0002920401372968791	0.002443572800264905
4240	60734	0	2	0.086958434096644	hepatic_protein_injury	metabolic_adiposity_lipid	0.1804301418902193	0.0773233547311375	0.09097387269472076	0.19897563963604434	0.08047643601214052	-0.10800176694132357	0.010497436682580241	-0.11849920362390381
4241	60735	0	4	0.1639176658732244	hepatic_protein_injury	metabolic_adiposity_lipid	0.1818486025039001	0.2721478863762555	0.17902818494926476	0.2007078769914758	0.3176573920480274	-0.02167969204221104	-0.13862920709876264	0.1169495150565516
4242	60738	0	1	0.0688190070385774	hepatic_protein_injury	metabolic_adiposity_lipid	0.0146857768170636	0.031116528324201	0.07130161355195642	0.014794680374829849	0.03161093059126089	0.05650693317712657	0.039690682960695535	0.01681625021643104
4243	60740	0	3	0.0044916886076432	hepatic_protein_injury	metabolic_adiposity_lipid	0.0015522396628703	0.0085241004735462	0.004501806550049517	0.0015534456349892188	0.008560638401466513	0.002948360915060298	-0.0040588318514169965	0.007007192766477295
4244	60742	0	3	0.0053845830945899	hepatic_protein_injury	metabolic_adiposity_lipid	0.0008817700024934	0.0053807693107054	0.005399132212935001	0.0008821589903441249	0.005395297789591236	0.004516973222590877	3.83442334376486e-06	0.004513138799247111
4245	60743	0	0	0.0077012799274347	hepatic_protein_injury	metabolic_adiposity_lipid	0.005304321854952	0.0092361825873389	0.0077310879221248515	0.0053184397160388275	0.009279100591824546	0.002412648206086024	-0.0015480126696996947	0.003960660875785719
4246	60747	0	0	0.0063066847349465	hepatic_protein_injury	metabolic_adiposity_lipid	0.005669393462075	0.0157051228101326	0.0063266558832224635	0.0056855254745668046	0.01582975488162906	0.000641130408655659	-0.009503098998406595	0.010144229407062255
4247	60748	0	2	0.0325622263832709	hepatic_protein_injury	metabolic_adiposity_lipid	0.0843085753249988	0.0256192364553329	0.03310417282182161	0.0880758436878806	0.025953124067983335	-0.05497167086605899	0.007151048753838277	-0.062122719619897265
4248	60749	0	2	0.0126169142793025	hepatic_protein_injury	metabolic_adiposity_lipid	0.0049611527464124	0.0088301049471217	0.012697183422896021	0.004973500119764332	0.008869321351130915	0.007723683303131689	0.0038278620717651056	0.0038958212313665837
4249	60750	0	1	0.0050413476645538	hepatic_protein_injury	metabolic_adiposity_lipid	0.0017932200638075	0.00624959539537	0.00505409812875816	0.0017948298076106164	0.006269205864365029	0.003259268321147544	-0.0012151077356068688	0.004474376056754412
4250	60753	0	2	0.0519052300726999	hepatic_protein_injury	metabolic_adiposity_lipid	0.0347901099335824	0.0406402268668688	0.05330081344586778	0.03540969863392525	0.041489119985293414	0.017891114811942534	0.011811693460574368	0.006079421351368165
4251	60754	0	2	0.125738358260264	hepatic_protein_injury	metabolic_adiposity_lipid	0.3484635835651392	0.1373450187063654	0.1343755868679633	0.4284219876864208	0.1477404577622713	-0.2940464008184575	-0.01336487089430799	-0.2806815299241495
4252	60755	0	0	0.0066805874246777	hepatic_protein_injury	metabolic_adiposity_lipid	0.0028840271645559	0.0033215080359071	0.006703002434913375	0.0028881939843081986	0.0033270364889854583	0.0038148084506051763	0.0033759659459279166	0.00043884250467725967
4253	60756	0	3	0.061033328193615	hepatic_protein_injury	metabolic_adiposity_lipid	0.030651244537921	0.0664399157002843	0.06297529368771064	0.031130819086867385	0.06874995352992647	0.031844474600843255	-0.005774659842215826	0.03761913444305908
4254	60758	0	2	0.10188185004438	hepatic_protein_injury	metabolic_adiposity_lipid	0.0784742774724101	0.1273191829372338	0.10745364922804372	0.08172458850428253	0.1361854061902843	0.025729060723761188	-0.028731756962240576	0.054460817686001764
4255	60760	0	3	0.0853649048167573	hepatic_protein_injury	metabolic_adiposity_lipid	0.1209750835276374	0.1228383800798442	0.08923009632813542	0.12894203531377085	0.13106401633659057	-0.03971193898563544	-0.04183392000845515	0.0021219810228197133
4256	60761	0	4	0.0393450654112623	hepatic_protein_injury	metabolic_adiposity_lipid	0.077451850730263	0.0239531336054128	0.04014000359900431	0.08061571009919331	0.02424467487499942	-0.040475706500189	0.01589532872400489	-0.05637103522419389
4257	60762	0	0	0.0077853137752179	hepatic_protein_injury	metabolic_adiposity_lipid	0.0020432297604502	0.0076430922950905	0.007815777546862756	0.002045320002091843	0.0076724504118721995	0.005770457544770913	0.00014332713499055644	0.0056271304097803565
4258	60763	0	2	0.0222387487746545	hepatic_protein_injury	metabolic_adiposity_lipid	0.0452166491782151	0.0129645707316735	0.022489758150798272	0.04627082201576066	0.01304934427767395	-0.023781063864962388	0.009440413873124321	-0.03322147773808671
4259	60766	0	0	0.0116294485267801	hepatic_protein_injury	metabolic_adiposity_lipid	0.0155475074320373	0.0113874317943021	0.011697599450326229	0.01566963745787706	0.011452765054647443	-0.00397203800755083	0.00024483439567878594	-0.004216872403229616
4260	60771	0	2	0.0071022212893701	hepatic_protein_injury	metabolic_adiposity_lipid	0.0064109889844654	0.0041707829287548	0.007127562118391644	0.00643162763105639	0.004179504903965603	0.0006959344873352542	0.0029480572144260416	-0.0022521227270907874
4261	60772	0	1	0.0731530168434203	hepatic_protein_injury	metabolic_adiposity_lipid	0.0380099674053643	0.0599553442326619	0.07596679375479742	0.038751189498344774	0.06182789871100214	0.03721560425645265	0.014138895043795285	0.023076709212657365
4262	60778	0	4	0.0214832439738781	hepatic_protein_injury	metabolic_adiposity_lipid	0.0414491875950779	0.0366072450404407	0.02171736809628026	0.04233270548117919	0.03729410509708491	-0.020615337384898933	-0.015576737000804652	-0.005038600384094281
4263	60782	0	1	0.007918734082021	hepatic_protein_injury	metabolic_adiposity_lipid	0.0025682249529804	0.0078460760742196	0.007950253764344505	0.002571528500065149	0.007877018486383705	0.005378725264279356	7.323527796079983e-05	0.005305489986318556
4264	60784	0	1	0.0041682303649191	hepatic_protein_injury	metabolic_adiposity_lipid	0.0022949140343108	0.0048895447500936	0.0041769416526364015	0.0022975513852917144	0.00490153768331838	0.001879390267344687	-0.0007245960306819788	0.002603986298026666
4265	60785	0	4	0.0152881084290422	hepatic_protein_injury	metabolic_adiposity_lipid	0.0120999943667497	0.0122066622893032	0.015406176462355377	0.012173795229461272	0.012281775471452311	0.0032323812328941045	0.0031244009909030656	0.0001079802419910389
4266	60787	0	0	0.0067819756163526	hepatic_protein_injury	metabolic_adiposity_lipid	0.0070044744297625	0.0066214648040505	0.006805077724184715	0.00702912091867981	0.0066434839553065304	-0.00022404319449509467	0.00016159376887818488	-0.00038563696337327955
4267	60788	0	1	0.0838809430957922	hepatic_protein_injury	metabolic_adiposity_lipid	0.0430964430755657	0.0662750002449484	0.08760894796774442	0.044052669070967804	0.06857331691758166	0.043556278896776615	0.01903563105016276	0.024520647846613855
4268	60789	1	2	0.0078651524309474	hepatic_protein_injury	metabolic_adiposity_lipid	0.0384246149417407	0.0107014658687174	4.845313361738229	3.259057010642413	4.537374549821126	1.5862563510958156	0.3079388119171025	1.2783175391787132
4269	60791	0	0	0.0142586121404175	hepatic_protein_injury	metabolic_adiposity_lipid	0.0191838430081546	0.0127855881193091	0.014361242900066993	0.019370240657074704	0.012868027192952235	-0.005008997757007711	0.0014932157071147582	-0.006502213464122469
4270	60797	0	2	0.0029648166182998	hepatic_protein_injury	metabolic_adiposity_lipid	0.0028130102738495	0.0017128140416249	0.0029692203935011282	0.0028169742227477663	0.0017142825847292625	0.00015224617075336195	0.0012549378087718657	-0.0011026916380185037
4271	60799	0	2	0.187444163711934	hepatic_protein_injury	metabolic_adiposity_lipid	0.2674764634117139	0.1457890664704112	0.20757064555415242	0.3112598067459905	0.15757712092642598	-0.1036891611918381	0.04999352462772644	-0.15368268581956454
4272	60802	0	0	0.0676129811599174	hepatic_protein_injury	metabolic_adiposity_lipid	0.028282346383403	0.077144633950819	0.07000729422538496	0.0286899965374481	0.08028275659636114	0.04131729768793686	-0.01027546237097618	0.05159276005891304
4273	60803	0	0	0.0329857866970186	hepatic_protein_injury	metabolic_adiposity_lipid	0.0201727348211752	0.013662064594943	0.03354208528838108	0.020378982874749978	0.01375624942274332	0.013163102413631105	0.019785835865637764	-0.006622733452006658
4274	60804	0	1	0.0103981258654432	hepatic_protein_injury	metabolic_adiposity_lipid	0.0030314095639466	0.0091735611480501	0.010452564075259314	0.00303601359273773	0.009215897375002413	0.0074165504825215835	0.0012366667002569002	0.006179883782264683
4275	60805	0	4	0.044815606884791	hepatic_protein_injury	metabolic_adiposity_lipid	0.0351634179265073	0.0223178348535934	0.04585087534326739	0.035796536985196935	0.02257064627910707	0.010054338358070458	0.023280229064160322	-0.013225890706089864
4276	60806	0	0	0.0086931330711275	hepatic_protein_injury	metabolic_adiposity_lipid	0.004528301218492	0.0090046329147012	0.008731138771805062	0.0045385850316675145	0.009045419652684546	0.0041925537401375475	-0.00031428088087948405	0.0045068346210170316
4277	60807	0	4	0.0034276422631466	hepatic_protein_injury	metabolic_adiposity_lipid	0.0023267867288714	0.0036245477763158	0.0034335300869746056	0.0023294979034787877	0.003631132365193629	0.001104032183495818	-0.0001976022782190232	0.0013016344617148411
4278	60810	0	1	0.006650265669646	hepatic_protein_injury	metabolic_adiposity_lipid	0.0046329581911218	0.004882268963822	0.006672477216276658	0.004643723605267008	0.004894226173691752	0.0020287536110096495	0.0017782510425849059	0.0002505025684247436
4279	60812	0	3	0.0860428854329712	hepatic_protein_injury	metabolic_adiposity_lipid	0.0623962750782809	0.1267914471564396	0.08997162923379441	0.06442788734121499	0.13558085952660268	0.025543741892579422	-0.045609230292808264	0.07115297218538769
4280	60816	0	0	0.0087336484185833	hepatic_protein_injury	metabolic_adiposity_lipid	0.0054404342159206	0.0110764105073778	0.00877201024841245	0.0054552872740345785	0.011138210715625119	0.003316722974377872	-0.0023662004672126685	0.0056829234415905405
4281	60820	1	3	0.0358213310979722	hepatic_protein_injury	metabolic_adiposity_lipid	0.0204310997846468	0.0250389056711286	3.3292117222926056	3.890697039753872	3.687324436934942	-0.5614853174612664	-0.3581127146423362	-0.20337260281893021
4282	60824	0	0	0.0037826890687156	hepatic_protein_injury	metabolic_adiposity_lipid	0.0121386880723701	0.0041176427838837	0.003789861530185083	0.0122129636303014	0.00412614361855685	-0.008423102100116316	-0.0003362820883717672	-0.00808682001174455
4283	60827	0	3	0.1234054241593935	hepatic_protein_injury	metabolic_adiposity_lipid	0.2012628410875666	0.0984187808416981	0.1317106787411827	0.224723349898577	0.10360514704329257	-0.09301267115739431	0.028105531697890124	-0.12111820285528443
4284	60828	0	0	0.0087336484185833	hepatic_protein_injury	metabolic_adiposity_lipid	0.0037711423269234	0.0072454752654202	0.00877201024841245	0.003778271011982653	0.0072718512026891	0.004993739236429798	0.0015001590457233505	0.003493580190706447
4285	60829	0	4	0.0478377757801425	hepatic_protein_injury	metabolic_adiposity_lipid	0.0206502254177754	0.0441974431663204	0.04901985511552741	0.020866422852213826	0.04520391776980154	0.028153432263313582	0.00381593734572587	0.024337494917587712
4286	60833	0	2	0.0350671346669554	hepatic_protein_injury	metabolic_adiposity_lipid	0.0597409068034473	0.0371059579380421	0.03569674966629083	0.06159981063718706	0.037811902249113544	-0.02590306097089623	-0.002115152582822716	-0.023787908388073514
4287	60836	0	3	0.0087456971565048	hepatic_protein_injury	metabolic_adiposity_lipid	0.0035544098460898	0.0070445956871475	0.008784165216780366	0.003560741769386478	0.00706952600300169	0.005223423447393889	0.0017146392137786766	0.003508784233615212
4288	60837	0	4	0.0070807556854448	hepatic_protein_injury	metabolic_adiposity_lipid	0.0032494302006924	0.0077443515550699	0.007105943204184243	0.003254721063642516	0.007774494772877053	0.003851222140541727	-0.0006685515686928097	0.004519773709234537
4289	60839	0	2	0.0071022212893701	hepatic_protein_injury	metabolic_adiposity_lipid	0.0069141048632456	0.0068616229770039	0.007127562118391644	0.006938118036686115	0.006885272155191689	0.00018944408170552905	0.00024228996319995526	-5.284588149442621e-05
4290	60840	0	3	0.0423508791624853	hepatic_protein_injury	metabolic_adiposity_lipid	0.0113989064856677	0.0324296672763816	0.043273830275432947	0.011464371985742263	0.03296716139880765	0.03180945828969069	0.010306668876625298	0.021502789413065385
4291	60842	0	2	0.0129305165485586	hepatic_protein_injury	metabolic_adiposity_lipid	0.0057382871775433	0.0063162716083957	0.013014843392843749	0.005754814403046714	0.006336303648330519	0.007260028989797035	0.0066785397445132295	0.0005814892452838056
4292	60844	0	4	0.0125152893998477	hepatic_protein_injury	metabolic_adiposity_lipid	0.0059190460589026	0.0194613416434525	0.012594265263276646	0.005936633045153761	0.01965320693627924	0.0066576322181228845	-0.0070589416730025955	0.01371657389112548
4293	60845	0	4	0.0313360373653417	hepatic_protein_injury	metabolic_adiposity_lipid	0.0384232641715008	0.0146488523203975	0.0318375150228911	0.039180908683850504	0.014757206233134949	-0.007343393660959402	0.017080308789756152	-0.024423702450715554
4294	60847	0	2	0.0199725026140914	hepatic_protein_injury	metabolic_adiposity_lipid	0.0079440287465814	0.0192337917948015	0.020174649154103854	0.007975750654466672	0.019421167691844064	0.012198898499637182	0.0007534814622597898	0.011445417037377392
4295	60851	0	0	0.0076904030243865	hepatic_protein_injury	metabolic_adiposity_lipid	0.002740585558499	0.0058943346502919	0.0077201266629636205	0.0027443478385731804	0.005911774806624021	0.00497577882439044	0.0018083518563395996	0.0031674269680508405
4296	60853	0	1	0.0026332231137616	hepatic_protein_injury	metabolic_adiposity_lipid	0.0050724650867097	0.0016108259421688	0.002636696143926946	0.00508537370859567	0.0016121247171978089	-0.002448677564668724	0.001024571426729137	-0.003473248991397861
4297	60854	0	1	0.038112065041041	hepatic_protein_injury	metabolic_adiposity_lipid	0.2597402610090455	0.0511277169270096	0.03885732682877262	0.30075415573310754	0.052481069963238536	-0.2618968289043349	-0.013623743134465918	-0.248273085769869
4298	60856	0	1	0.0112471353884176	hepatic_protein_injury	metabolic_adiposity_lipid	0.0131486612375174	0.0155375778668185	0.011310862699330081	0.013235870181144376	0.015659551125405638	-0.0019250074818142945	-0.004348688426075557	0.002423680944261262
4299	60861	0	4	0.0072980233019363	hepatic_protein_injury	metabolic_adiposity_lipid	0.003008586775511	0.0081170193938536	0.007324784154370954	0.003013121670738511	0.008150141754100497	0.004311662483632444	-0.0008253575997295426	0.0051370200833619865
4300	60863	0	1	0.0182181815233299	hepatic_protein_injury	metabolic_adiposity_lipid	0.0186403417656189	0.0207275810159535	0.018386176090798283	0.018816262514832982	0.020945412662982273	-0.0004300864240346994	-0.0025592365721839906	0.0021291501481492912
4301	60864	0	1	0.0103910909095077	hepatic_protein_injury	metabolic_adiposity_lipid	0.0069934234371126	0.0065355876901042	0.010445455225615696	0.007017992035545087	0.0065570381553427875	0.003427463190070609	0.003888417070272908	-0.0004609538802022991
4302	60865	0	0	0.0037585887864419	hepatic_protein_injury	metabolic_adiposity_lipid	0.002440019282924	0.0026690091620495	0.0037656700304997464	0.002443000981229642	0.0026725773173766764	0.0013226690492701043	0.00109309271312307	0.00022957633614703425
4303	60866	0	3	0.0427989509359795	hepatic_protein_injury	metabolic_adiposity_lipid	0.0162301356671886	0.0361290202337429	0.043741826976914186	0.01636328699409788	0.03679783174549727	0.027378539982816304	0.006943995231416915	0.02043454475139939
4304	60867	0	1	0.0767593457805762	hepatic_protein_injury	metabolic_adiposity_lipid	0.0553731371187892	0.0643638108948724	0.07986534799831772	0.056965283557755514	0.06652856491635586	0.02290006444056221	0.013336783081961859	0.00956328135860035
4305	60870	0	3	0.0339357741152639	hepatic_protein_injury	metabolic_adiposity_lipid	0.0601274471716163	0.0352662383030829	0.03452496055662111	0.06201099500763509	0.03590311032366554	-0.027486034451013983	-0.00137814976704443	-0.026107884683969552
4306	60871	0	0	0.0240641521474398	hepatic_protein_injury	metabolic_adiposity_lipid	0.0310836185837009	0.0207178850236669	0.024358424388595416	0.03157696450291515	0.020935511491359454	-0.007218540114319737	0.003422912897235963	-0.0106414530115557
4307	60873	0	2	0.028618388268188	hepatic_protein_injury	metabolic_adiposity_lipid	0.0188369902331626	0.0203252659884498	0.02903587890602067	0.019016666282298426	0.020534666479712506	0.010019212623722244	0.008501212426308163	0.0015180001974140801
4308	60877	0	3	0.0629488414122915	hepatic_protein_injury	metabolic_adiposity_lipid	0.0353670218822253	0.0482468096811097	0.06501739995484199	0.03600758354501256	0.04944953166957684	0.029009816409829428	0.015567868285265143	0.013441948124564285
4309	60881	0	1	0.0078178261495055	hepatic_protein_injury	metabolic_adiposity_lipid	0.0047713188236002	0.0084296163631031	0.007848545563124757	0.004782737902448082	0.008465346515122962	0.003065807660676675	-0.0006168009519982049	0.00368260861267488
4310	60882	0	3	0.0074502232823063	hepatic_protein_injury	metabolic_adiposity_lipid	0.0048676555243419	0.005357071224413	0.007478114814229372	0.004879541145252122	0.005371471783369985	0.00259857366897725	0.002106643030859387	0.000491930638117863
4311	60883	0	2	0.0055599871333895	hepatic_protein_injury	metabolic_adiposity_lipid	0.0020590827179894	0.0048315249834279	0.005575501394636837	0.0020612055433584004	0.004843234532137035	0.003514295851278437	0.0007322668624998021	0.0027820289887786347
4312	60887	0	0	0.0063038277280729	hepatic_protein_injury	metabolic_adiposity_lipid	0.0026394284136361	0.0096551892817764	0.006323780747883816	0.002642917846235552	0.00970210283888517	0.003680862901648264	-0.0033783220910013545	0.007059184992649618
4313	60889	0	2	0.0062632690822824	hepatic_protein_injury	metabolic_adiposity_lipid	0.0019792392056993	0.0058285028467176	0.006282965638371345	0.0019812004879410953	0.005845554860190189	0.00430176515043025	0.00043741077818115585	0.003864354372249094
4314	60891	0	3	0.0098894343570901	hepatic_protein_injury	metabolic_adiposity_lipid	0.0163140613595807	0.0130009604672501	0.009938659621938179	0.016448600923199823	0.013086212666910181	-0.006509941301261644	-0.0031475530449720027	-0.0033623882562896414
4315	60893	0	3	0.0520760339612012	hepatic_protein_injury	metabolic_adiposity_lipid	0.019172944344063	0.055636930943394	0.05348098454409941	0.019359128887083726	0.05724457972748037	0.034121855657015684	-0.0037635951833809647	0.03788545084039664
4316	60894	0	3	0.0098517796891353	hepatic_protein_injury	metabolic_adiposity_lipid	0.0076617418219954	0.0071207232768074	0.009900629574323767	0.007691243753263892	0.007146196624603864	0.002209385821059875	0.0027544329497199028	-0.0005450471286600278
4317	60895	0	4	0.070791363062526	hepatic_protein_injury	metabolic_adiposity_lipid	0.0674508768750747	0.0551394243756958	0.07342198310381884	0.06983344989731032	0.0567179013952467	0.0035885332065085235	0.01670408170857214	-0.013115548502063618
4318	60898	0	4	0.0037998539309896	hepatic_protein_injury	metabolic_adiposity_lipid	0.0024505603421392	0.0027716498508226	0.003807091716774851	0.0024535678795737747	0.0027754979843675983	0.0013535238372010764	0.0010315937324072528	0.0003219301047938236
4319	60899	0	4	0.0414607921967518	hepatic_protein_injury	metabolic_adiposity_lipid	0.0253910341793642	0.0383113337411638	0.042344811956672515	0.025718949127424857	0.039064512444057634	0.01662586282924766	0.0032802995126148815	0.013345563316632777
4320	60901	0	4	0.0335700981714723	hepatic_protein_injury	metabolic_adiposity_lipid	0.0447004477502931	0.0386307781025788	0.03414651081862491	0.04573032040752271	0.03939673787140492	-0.011583809588897799	-0.005250227052780013	-0.006333582536117786
4321	60902	0	4	0.0134644056704402	hepatic_protein_injury	metabolic_adiposity_lipid	0.0179009626987067	0.014668589669321	0.013555872741536806	0.01806312306398278	0.01477723721056864	-0.004507250322445975	-0.0012213644690318333	-0.003285885853414142
4322	60905	0	4	0.0154888937301985	hepatic_protein_injury	metabolic_adiposity_lipid	0.0280763435280663	0.0193989156775964	0.015610099839313968	0.02847802033068733	0.01958954399118809	-0.012867920491373364	-0.003979444151874123	-0.00888847633949924
4323	60906	0	4	0.197169098513611	hepatic_protein_injury	metabolic_adiposity_lipid	0.2259659264565592	0.1440066645048598	0.21961117066524521	0.2561393836954349	0.1554926885072216	-0.03652821303018966	0.06411848215802363	-0.10064669518821329
4324	60908	1	3	0.1234054241593935	hepatic_protein_injury	metabolic_adiposity_lipid	0.0995812342254049	0.1442353868990229	2.092280212566076	2.3067815435347576	1.936308682718433	-0.21450133096868162	0.15597152984764295	-0.3704728608163246
4325	60909	1	0	0.1796425546124386	hepatic_protein_injury	metabolic_adiposity_lipid	0.1289840106974379	0.23633330551052	1.7167862101309221	2.04806683038454	1.442512158845122	-0.33128062025361804	0.2742740512858002	-0.6055546715394182
4326	60910	0	0	0.0074487860215317	hepatic_protein_injury	metabolic_adiposity_lipid	0.0064269472870959	0.0049624211939555	0.0074766667662143306	0.006447689031303706	0.0049747748924579855	0.001028977734910625	0.002501891873756345	-0.0014729141388457202
4327	60911	0	4	0.0056791473677219	hepatic_protein_injury	metabolic_adiposity_lipid	0.0019511154747496	0.0060305071897771	0.005695335042354109	0.0019530213800451935	0.00604876413435563	0.0037423136623089158	-0.0003534290920015207	0.0040957427543104365
4328	60912	0	1	0.0025511708974629	hepatic_protein_injury	metabolic_adiposity_lipid	0.0011104166664252	0.003640175505721	0.0025544306792909316	0.0011110336357827264	0.0036468170671087575	0.0014433970435082052	-0.001092386387817826	0.002535783431326031
4329	60914	0	3	0.0310971952355945	hepatic_protein_injury	metabolic_adiposity_lipid	0.0502932647262622	0.0446144192083416	0.03159097680291781	0.05160204175696966	0.04564027046625091	-0.020011064954051853	-0.014049293663333101	-0.005961771290718752
4330	60916	0	0	0.0192624357645715	hepatic_protein_injury	metabolic_adiposity_lipid	0.0154753877685358	0.0224892679021648	0.0194503738245822	0.015596381488208485	0.022746008054666214	0.003853992336373716	-0.003295634230084013	0.007149626566457729
4331	60918	0	2	0.2253961652263661	hepatic_protein_injury	metabolic_adiposity_lipid	0.1226544454101275	0.1875690646813388	0.25540356126355385	0.13085434529840645	0.20772437107590216	0.1245492159651474	0.04767919018765168	0.07687002577749572
4332	60923	0	4	0.0414607921967518	hepatic_protein_injury	metabolic_adiposity_lipid	0.0265572516248747	0.0250270183801681	0.042344811956672515	0.026916265991585125	0.025345519527397883	0.01542854596508739	0.016999292429274632	-0.001570746464187242
4333	60925	0	1	0.0084287219398634	hepatic_protein_injury	metabolic_adiposity_lipid	0.0057961003005767	0.0060874599080259	0.008464444488548693	0.005812962879626393	0.006106064031755818	0.0026514816089222995	0.0023583804567928746	0.000293101152129425
4334	60927	0	1	0.0139732175641403	hepatic_protein_injury	metabolic_adiposity_lipid	0.024836846160711	0.012567153030053	0.014071762034547788	0.025150484712543685	0.012646787587581663	-0.011078722677995896	0.0014249744469661246	-0.012503697124962021
4335	60931	0	2	0.0043817640535435	hepatic_protein_injury	metabolic_adiposity_lipid	0.0085113609830328	0.0060795007614397	0.0043913921172167745	0.008547789467190639	0.006098056169496956	-0.004156397349973864	-0.0017066640522801811	-0.002449733297693683
4336	60932	0	3	0.0079297842661285	hepatic_protein_injury	metabolic_adiposity_lipid	0.0093684922800246	0.0062295256824238	0.007961392212401226	0.009412652630838698	0.006249010138966997	-0.0014512604184374715	0.0017123820734342293	-0.003163642491871701
4337	60933	0	0	0.012182453208818	hepatic_protein_injury	metabolic_adiposity_lipid	0.0057962221604107	0.008533917761538	0.01225726752742709	0.005813085449897447	0.008570540141489292	0.006444182077529643	0.003686727385937798	0.002757454691591845
4338	60934	0	0	0.0255524774121005	hepatic_protein_injury	metabolic_adiposity_lipid	0.0087528129324276	0.0277377666552157	0.025884612086980653	0.008791343799958306	0.028129723516018723	0.017093268287022345	-0.00224511142903807	0.019338379716060415
4339	60938	0	0	0.0045065369691224	hepatic_protein_injury	metabolic_adiposity_lipid	0.0069981101210364	0.0050381649163319	0.004516722017901196	0.007022711737402282	0.005050899259012371	-0.0025059897195010856	-0.0005341772411111747	-0.001971812478389911
4340	60940	0	1	0.038112065041041	hepatic_protein_injury	metabolic_adiposity_lipid	0.0373775931224056	0.130654553914136	0.03885732682877262	0.03809404492965529	0.14001471131979323	0.0007632818991173268	-0.10115738449102062	0.10192066639013794
4341	60944	0	4	0.0125885446253948	hepatic_protein_injury	metabolic_adiposity_lipid	0.036777583385246	0.0064936405484378	0.012668451670484106	0.0374709316349035	0.006514815952310145	-0.02480247996441939	0.0061536357181739615	-0.030956115682593353
4342	60947	0	4	0.011429252882611	hepatic_protein_injury	metabolic_adiposity_lipid	0.0325594200698169	0.0056233837571873	0.011495068758093635	0.033101272057079675	0.005639254505799932	-0.02160620329898604	0.005855814252293703	-0.027462017551279742
4343	60948	0	1	0.1326131678743743	hepatic_protein_injury	metabolic_adiposity_lipid	0.1047547502274121	0.1410816339035216	0.14227022855196306	0.11065757615220104	0.15208139516173635	0.03161265239976202	-0.009811166609773297	0.04142381900953532
4344	60951	0	0	0.0076796916766862	hepatic_protein_injury	metabolic_adiposity_lipid	0.0065668090674295	0.029633279027107	0.007709332360538006	0.0065884654189087314	0.03008121607381125	0.0011208669416292744	-0.022371883713273245	0.023492750654902517
4345	60953	0	4	0.0396692002288847	hepatic_protein_injury	metabolic_adiposity_lipid	0.0262067903033047	0.058814623294196	0.04047747078046317	0.026556308253642538	0.060615159111289584	0.01392116252682063	-0.020137688330826416	0.034058850857647045
4346	60954	0	1	0.0115733594410111	hepatic_protein_injury	metabolic_adiposity_lipid	0.0053652880877606	0.0066167440642916	0.011640852014615517	0.005379732936242368	0.006638731760272421	0.006261119078373149	0.005002120254343097	0.0012589988240300524
4347	60956	0	0	0.0451253313244908	hepatic_protein_injury	metabolic_adiposity_lipid	0.1668871491482049	0.0338918392359412	0.046175184102729576	0.1825861707789932	0.034479483372873	-0.1364109866762636	0.011695700729856574	-0.1481066874061202
4348	60957	0	3	0.0053482155286381	hepatic_protein_injury	metabolic_adiposity_lipid	0.0108333587620448	0.0038670482264073	0.005362568431125594	0.010892466873630203	0.003874544589505743	-0.005529898442504609	0.0014880238416198513	-0.007017922284124459
4349	60964	0	2	0.0147752864637161	hepatic_protein_injury	metabolic_adiposity_lipid	0.0089663248239023	0.022900288799111	0.014885528259178717	0.009006764224346292	0.023166573599492476	0.005878764034832425	-0.008281045340313759	0.014159809375146184
4350	60967	0	1	0.009721585332469	hepatic_protein_injury	metabolic_adiposity_lipid	0.0078207970191127	0.0141787105447657	0.009769148453484106	0.007851539845962338	0.014280188823912224	0.0019176086075217685	-0.004511040370428118	0.006428648977949886
4351	60969	0	1	0.0463287298109425	hepatic_protein_injury	metabolic_adiposity_lipid	0.0517013550064733	0.026306660732966	0.04743624742997236	0.05308579997302201	0.02665887166267033	-0.005649552543049656	0.020777375767302028	-0.026426928310351684
4352	60970	0	3	0.0050764288957645	hepatic_protein_injury	metabolic_adiposity_lipid	0.0036623026259622	0.003832205035505	0.005089357734378195	0.0036690252748264565	0.0038395667469657544	0.001420332459551738	0.0012497909874124402	0.0001705414721392979
4353	60971	1	0	0.0729249705346702	hepatic_protein_injury	metabolic_adiposity_lipid	0.104995785253526	0.0317424421330308	2.618324167278208	2.2538350700728724	3.450100625034329	0.3644890972053356	-0.8317764577561211	1.1962655549614567
4354	60972	0	4	0.0207102523935991	hepatic_protein_injury	metabolic_adiposity_lipid	0.1333901618655439	0.0194371675343153	0.020927717414242743	0.1431664171738903	0.01962855333293287	-0.12223869975964757	0.001299164081309874	-0.12353786384095744
4355	60973	0	2	0.0040846728642346	hepatic_protein_injury	metabolic_adiposity_lipid	0.0042808012719754	0.0064927129319008	0.0040930379272398005	0.004289990134914221	0.00651388227322983	-0.00019695220767442043	-0.0024208443459900293	0.002223892138315609
4356	60974	0	4	0.0032612096769207	hepatic_protein_injury	metabolic_adiposity_lipid	0.0033843741818881	0.0031367190950086	0.0032665390110708766	0.0033901141306048846	0.003141648910011509	-0.00012357511953400803	0.00012489010105936737	-0.0002484652205933754
4357	60977	0	0	0.054285134842286	hepatic_protein_injury	metabolic_adiposity_lipid	0.0532350825366184	0.0173843544738142	0.05581416640205278	0.054704455827526845	0.017537236795290578	0.0011097105745259336	0.0382769296067622	-0.03716721903223627
4358	60979	0	3	0.0053562706761285	hepatic_protein_injury	metabolic_adiposity_lipid	0.0023357018527183	0.0072542937799018	0.005370666923717223	0.0023384338592214752	0.007280734117275782	0.0030322330644957478	-0.0019100671935585586	0.004942300258054306
4359	60980	0	3	0.0068158664367651	hepatic_protein_injury	metabolic_adiposity_lipid	0.0018578848399211	0.0065770099875883	0.006839200542950493	0.0018596128485860782	0.006598733822084281	0.004979587694364415	0.00024046672086621215	0.0047391209734982025
4360	60982	0	3	0.0434926259600278	hepatic_protein_injury	metabolic_adiposity_lipid	0.0234847791984204	0.0255854793757982	0.04446678073272582	0.02376494168848918	0.025918480019106283	0.020701839044236642	0.01854830071361954	0.002153538330617103
4361	60984	0	2	0.0050264550448849	hepatic_protein_injury	metabolic_adiposity_lipid	0.0094582243672935	0.0047775752468859	0.005039130161819919	0.0095032374252979	0.004789024339996998	-0.004464107263477982	0.00025010582182292095	-0.004714213085300903
4362	60986	0	0	0.0752850038818848	hepatic_protein_injury	metabolic_adiposity_lipid	0.0320361265530665	0.0528613693547786	0.0782697012508007	0.03256051322128275	0.05430980723302647	0.04570918802951795	0.02395989401777423	0.02174929401174372
4363	60989	0	3	0.014354063519235	hepatic_protein_injury	metabolic_adiposity_lipid	0.0074477704105999	0.0060325410939194	0.014458079658337245	0.007475643533964053	0.006050810380480864	0.006982436124373191	0.00840726927785638	-0.0014248331534831892
4364	60990	0	4	0.0073611926879943	hepatic_protein_injury	metabolic_adiposity_lipid	0.0020153274178527	0.0051658375700498	0.007388419966003976	0.0020173609227313767	0.005179226639359582	0.005371059043272599	0.0022091933266443937	0.0031618657166282054
4365	60991	0	2	0.0208813208538965	hepatic_protein_injury	metabolic_adiposity_lipid	0.0094139753526718	0.0160094677606082	0.021102418930428635	0.009458566895085022	0.016139003684107707	0.011643852035343613	0.004963415246320928	0.006680436789022685
4366	60993	0	2	0.0057401048377162	hepatic_protein_injury	metabolic_adiposity_lipid	0.0094443564970441	0.0146692881660822	0.005756642555344011	0.009489237235185442	0.014777946106074615	-0.00373259467984143	-0.009021303550730603	0.005288708870889173
4367	60994	0	3	0.0760270096021736	hepatic_protein_injury	metabolic_adiposity_lipid	0.0278335107931393	0.0479540147487227	0.07907243893887542	0.028228203997088162	0.049141941521989155	0.050844234941787254	0.029930497416886262	0.020913737524900992
4368	60998	0	2	0.0140086876763112	hepatic_protein_injury	metabolic_adiposity_lipid	0.0073341433112131	0.0075255494926419	0.014107735449060627	0.007361170368223469	0.007554009313992872	0.006746565080837158	0.006553726135067755	0.00019283894576940276
4369	61000	0	3	0.0061805808743003	hepatic_protein_injury	metabolic_adiposity_lipid	0.016852442076471	0.0040371097156668	0.00619975972941831	0.016996060310359346	0.004045280842332831	-0.010796300580941037	0.0021544788870854785	-0.012950779468026516
4370	61001	0	0	0.0166354447544221	hepatic_protein_injury	metabolic_adiposity_lipid	0.0150658606142562	0.019582394359448	0.016775367723238822	0.015180503613288945	0.019776669879713295	0.001594864109949877	-0.003001302156474473	0.00459616626642435
4371	61006	0	1	0.154655479516609	hepatic_protein_injury	metabolic_adiposity_lipid	0.0800543458975318	0.1350060167238781	0.1680110181703783	0.08344068231160033	0.1450327278245972	0.08457033585877798	0.02297829034578111	0.061592045512996865
4372	61007	0	3	0.0154176779232974	hepatic_protein_injury	metabolic_adiposity_lipid	0.0038001938144763	0.0139829988792772	0.01553776624060615	0.003807432896753604	0.014081682012206092	0.011730333343852546	0.0014560842284000574	0.010274249115452487
4373	61015	0	1	0.0026484291671845	hepatic_protein_injury	metabolic_adiposity_lipid	0.0011716965590766	0.0034433682488613	0.0026519424602208337	0.0011723835321582647	0.003449310285645048	0.001479558928062569	-0.0007973678254242144	0.0022769267534867837
4374	61019	0	4	0.0050422700256143	hepatic_protein_injury	metabolic_adiposity_lipid	0.002533532712984	0.0044694420782518	0.005055025163751921	0.0025367475380454305	0.004479459895009174	0.0025182776257064907	0.0005755652687427469	0.0019427123569637438
4375	61020	0	0	0.0377831527819256	hepatic_protein_injury	metabolic_adiposity_lipid	0.0227751434791135	0.0379387689030185	0.03851544080950179	0.02303850344959464	0.03867718055303038	0.015476937359907149	-0.00016173974352858694	0.015638677103435736
4376	61023	0	3	0.0040203081855828	hepatic_protein_injury	metabolic_adiposity_lipid	0.0069103584941761	0.0043884187156134	0.004028411349973585	0.0069343455916021715	0.004398076089114219	-0.0029059342416285867	-0.00036966473914063457	-0.002536269502487952
4377	61025	0	2	0.0047440021854483	hepatic_protein_injury	metabolic_adiposity_lipid	0.0060223176553041	0.0108888747699667	0.00475529067972706	0.006040524947142509	0.010948592468202855	-0.0012852342674154488	-0.006193301788475795	0.004908067521060346
4378	61026	0	0	0.0231619981442833	hepatic_protein_injury	metabolic_adiposity_lipid	0.0289067330408808	0.0126263744453674	0.02343445250370579	0.02933276282248605	0.012706764518137792	-0.0058983103187802595	0.010727687985567998	-0.016625998304348258
4379	61029	0	2	0.0307683102565219	hepatic_protein_injury	metabolic_adiposity_lipid	0.0450126508509457	0.0196967546213264	0.03125159376922091	0.046057185553489706	0.01989332112249334	-0.014805591784268796	0.01135827264672757	-0.026163864430996366
4380	61031	0	3	0.0100794736528261	hepatic_protein_injury	metabolic_adiposity_lipid	0.0075396392161377	0.012975812423946	0.01013061549282155	0.007568205975178711	0.013060733692843291	0.002562409517642839	-0.002930118200021741	0.00549252771766458
4381	61033	0	0	0.0124430951852482	hepatic_protein_injury	metabolic_adiposity_lipid	0.0057832236558393	0.0472971172419018	0.012521158738261514	0.005800011249327345	0.04845219439164878	0.0067211474889341686	-0.03593103565338727	0.042652183142321436
4382	61035	0	3	0.0045175463800101	hepatic_protein_injury	metabolic_adiposity_lipid	0.0035342889597066	0.0049961662448526	0.0045277813288609695	0.0035405493138850486	0.005008688810718453	0.0009872320149759209	-0.00048090748185748364	0.0014681394968334045
4383	61036	0	0	0.0134563870301498	hepatic_protein_injury	metabolic_adiposity_lipid	0.0080134144337538	0.0198386556530092	0.013547744694511935	0.008045694403366813	0.020038083779951532	0.0055020502911451215	-0.006490339085439598	0.01199238937658472
4384	61037	0	2	0.0078760898547602	hepatic_protein_injury	metabolic_adiposity_lipid	0.0045184119099031	0.0090147363946678	0.007907270077191716	0.004528650786947451	0.009055614989420119	0.0033786192902442646	-0.001148344912228403	0.004526964202472668
4385	61042	0	4	0.0042044208072967	hepatic_protein_injury	metabolic_adiposity_lipid	0.0014333074378912	0.0049176189151269	0.004213284236908359	0.0014343356055679416	0.004929750190692107	0.0027789486313404173	-0.0007164659537837485	0.0034954145851241658
4386	61044	0	1	0.0094303701322354	hepatic_protein_injury	metabolic_adiposity_lipid	0.0071855314999784	0.0094908578774164	0.0094751176184232	0.007211471769222638	0.009536183080387752	0.0022636458492005613	-6.106546196455245e-05	0.0023247113111651138
4387	61048	0	4	0.0355659234211727	hepatic_protein_injury	metabolic_adiposity_lipid	0.0677206415126613	0.035258802730307	0.03621379881282091	0.07012276834362142	0.035895402970179235	-0.03390896953080051	0.00031839584264167775	-0.03422736537344219
4388	61049	1	0	0.0766858482115165	hepatic_protein_injury	metabolic_adiposity_lipid	0.0933589208711154	0.0439619561335809	2.5680380959571076	2.37130384986332	3.124430652402582	0.19673424609378776	-0.5563925564454744	0.7531268025392621
4389	61051	0	3	0.011053023146049	hepatic_protein_injury	metabolic_adiposity_lipid	0.008373832372388	0.0164844009517992	0.011114561684462086	0.008409089871580197	0.016621780528218156	0.0027054718128818895	-0.00550721884375607	0.00821269065663796
4390	61052	0	4	0.0219508944466824	hepatic_protein_injury	metabolic_adiposity_lipid	0.014520664221744	0.0235535099076837	0.022195400030592123	0.014627120870735533	0.023835327819367487	0.0075682791598565904	-0.0016399277887753638	0.009208206948631954
4391	61053	1	2	0.196641837892948	hepatic_protein_injury	metabolic_adiposity_lipid	0.6997310181994832	0.1699172292677029	1.6263712867223907	0.35705927750043875	1.7724438471602442	1.2693120092219519	-0.14607256043785344	1.4153845696598055
4392	61057	0	3	0.0058092620534525	hepatic_protein_injury	metabolic_adiposity_lipid	0.0049671955359301	0.0061253022083396	0.005826201451715458	0.004979573056397001	0.006144138831308848	0.0008466283953184571	-0.0003179373795933896	0.0011645657749118467
4393	61058	0	1	0.0117684153317278	hepatic_protein_injury	metabolic_adiposity_lipid	0.0148717466213238	0.0129155956842501	0.011838211263534102	0.01498343981036223	0.01299972718087944	-0.003145228546828128	-0.0011615159173453387	-0.001983712629482789
4394	61059	0	2	0.0135623210743492	hepatic_protein_injury	metabolic_adiposity_lipid	0.014024532987134	0.0061391418179415	0.013655129437323525	0.014123806014740685	0.006158063832107385	-0.00046867657741716043	0.00749706560521614	-0.0079657421826333
4395	61060	0	2	0.0064807482075339	hepatic_protein_injury	metabolic_adiposity_lipid	0.0020019953678717	0.0046066824493952	0.006501839430184627	0.002004002039276735	0.004617325910934262	0.004497837390907892	0.001884513519250365	0.0026133238716575273
4396	61062	0	2	0.0808650624204376	hepatic_protein_injury	metabolic_adiposity_lipid	0.0815817551228427	0.0861329250525811	0.08432233652413203	0.08510238767648895	0.09007015032810885	-0.0007800511523569226	-0.00574781380397682	0.0049677626516198975
4397	61063	0	1	0.0362647085722706	hepatic_protein_injury	metabolic_adiposity_lipid	0.0487376098468626	0.0522150476368715	0.036938616034052005	0.049965344762933774	0.053627645958802914	-0.013026728728881769	-0.01668902992475091	0.00366230119586914
4398	61065	0	0	0.0134687939196791	hepatic_protein_injury	metabolic_adiposity_lipid	0.0067574166214027	0.0066023063592743	0.013560320892241162	0.006780351339120553	0.006624197993960002	0.006779969553120609	0.00693612289828116	-0.0001561533451605512
4399	61069	0	0	0.014648622763131	hepatic_protein_injury	metabolic_adiposity_lipid	0.0113495726627883	0.0100711322998757	0.01475697326315229	0.011414470572220227	0.010122189242849609	0.0033425026909320622	0.004634784020302681	-0.0012922813293706186
4400	61073	0	3	0.1097441457484129	hepatic_protein_injury	metabolic_adiposity_lipid	0.0320635141669306	0.1873368167216713	0.11624638088228033	0.032588807667052806	0.2074385439861467	0.08365757321522752	-0.09119216310386637	0.1748497363190939
4401	61077	0	3	0.0058271394217804	hepatic_protein_injury	metabolic_adiposity_lipid	0.0026623849200954	0.0024493589358157	0.005844183442878109	0.0026659353700031127	0.002452363522624321	0.0031782480728749967	0.0033918199202537884	-0.00021357184737879177
4402	61078	0	2	0.0883385609932456	hepatic_protein_injury	metabolic_adiposity_lipid	0.058577230947816	0.0933779295466796	0.0924865869896684	0.060362963933898985	0.09802959656993812	0.032123623055769414	-0.005543009580269723	0.037666632636039137
4403	61079	0	2	0.0152056059774318	hepatic_protein_injury	metabolic_adiposity_lipid	0.0327976549564518	0.0093844236533351	0.01532239663158044	0.03334755511506806	0.009428734797913202	-0.01802515848348762	0.005893661833667237	-0.02391882031715486
4404	61080	0	1	0.0162024866867122	hepatic_protein_injury	metabolic_adiposity_lipid	0.0088583309326082	0.0124017004229604	0.0163351822584814	0.008897799200929474	0.012479243285539789	0.007437383057551926	0.0038559389729416107	0.003581444084610315
4405	61081	0	1	0.0767593457805762	hepatic_protein_injury	metabolic_adiposity_lipid	0.0364328200017276	0.0550663248760742	0.07986534799831772	0.03711306859910166	0.056640539005527235	0.04275227939921606	0.02322480899279049	0.019527470406425572
4406	61082	0	1	0.0059193605186949	hepatic_protein_injury	metabolic_adiposity_lipid	0.0176481738020192	0.003544932268595	0.005936949377380836	0.017805759642194295	0.0035512304297646243	-0.01186881026481346	0.002385718947616212	-0.014254529212429671
4407	61084	0	2	0.0059707142553449	hepatic_protein_injury	metabolic_adiposity_lipid	0.0108451154922612	0.0114542359216577	0.005988610239800784	0.010904352434256723	0.011520340955161036	-0.004915742194455939	-0.005531730715360251	0.0006159885209043123
4408	61085	0	4	0.0154690155230165	hepatic_protein_injury	metabolic_adiposity_lipid	0.0130059639643102	0.0079906588494525	0.01558990910060294	0.013091282083943155	0.008022755259192289	0.0024986270166597845	0.007567153841410651	-0.005068526824750867
4409	61088	0	1	0.0476681844495474	hepatic_protein_injury	metabolic_adiposity_lipid	0.021985087562729	0.0298595687993266	0.04884175917245611	0.022230361172697468	0.0303144435298316	0.026611397999758642	0.01852731564262451	0.00808408235713413
4410	61090	0	3	0.0037465312883954	hepatic_protein_injury	metabolic_adiposity_lipid	0.0022079632717754	0.0047795515559214	0.003753567115538131	0.002210404416647586	0.004791010138295493	0.001543162698890545	-0.0010374430227573623	0.0025806057216479074
4411	61091	0	0	0.0175788559625435	hepatic_protein_injury	metabolic_adiposity_lipid	0.0096725666637039	0.0106849093839551	0.017735198981441536	0.009719649792430896	0.010742402937250818	0.00801554918901064	0.006992796044190718	0.001022753144819923
4412	61094	0	2	0.0127644609594405	hepatic_protein_injury	metabolic_adiposity_lipid	0.0062353744825905	0.010457577738694	0.012846626640500123	0.006254895620101023	0.010512642436778479	0.0065917310203991	0.0023339842037216445	0.0042577468166774554
4413	61096	0	4	0.0300685909814554	hepatic_protein_injury	metabolic_adiposity_lipid	0.0233934373418557	0.0171583357620741	0.030529922336960676	0.023671407473260197	0.017307245829205023	0.006858514863700479	0.013222676507755653	-0.006364161644055174
4414	61098	0	1	0.0481486115595099	hepatic_protein_injury	metabolic_adiposity_lipid	0.02614559390402	0.0389987229676425	0.04934636095567686	0.026493466907180657	0.039779541154915325	0.022852894048496206	0.009566819800761538	0.013286074247734668
4415	61102	0	0	0.0599637823514774	hepatic_protein_injury	metabolic_adiposity_lipid	0.0482350843634045	0.0391026647073143	0.0618368750470043	0.04943721204133829	0.03988770683972984	0.012399663005666015	0.02194916820727446	-0.009549505201608445
4416	61103	0	0	0.012182453208818	hepatic_protein_injury	metabolic_adiposity_lipid	0.0092186505583834	0.0156722101544937	0.01225726752742709	0.009261405280862969	0.01579631764025918	0.0029958622465641217	-0.0035390501128320893	0.006534912359396211
4417	61104	0	3	0.0135167007197303	hepatic_protein_injury	metabolic_adiposity_lipid	0.0214599133457678	0.0113257388329555	0.01360888292757383	0.021693525530645342	0.011390363423836796	-0.008084642603071512	0.0022185195037370334	-0.010303162106808546
4418	61106	0	0	0.0231619981442833	hepatic_protein_injury	metabolic_adiposity_lipid	0.0071910946117047	0.0179726211806493	0.02343445250370579	0.00721707515987523	0.018136090344893354	0.01621737734383056	0.005298362158812436	0.010919015185018123
4419	61107	0	0	0.01212557605595	hepatic_protein_injury	metabolic_adiposity_lipid	0.0135381889417265	0.0142270725635866	0.012199690583524748	0.013630665816397712	0.01432924761949624	-0.0014309752328729632	-0.002129557035971492	0.0006985818030985289
4420	61108	0	4	0.0330844927319216	hepatic_protein_injury	metabolic_adiposity_lipid	0.0168785741971677	0.0331392941146509	0.03364416349105702	0.017022640723227074	0.03370084159307441	0.016621522767829945	-5.667810201739204e-05	0.016678200869847337
4421	61110	0	2	0.0260679625147042	hepatic_protein_injury	metabolic_adiposity_lipid	0.0139701119531537	0.0211918952253705	0.026413754483251683	0.014068612418177138	0.021419667130544575	0.012345142065074545	0.004994087352707108	0.007351054712367437
4422	61119	0	1	0.0167675217968119	hepatic_protein_injury	metabolic_adiposity_lipid	0.0056315064142782	0.0310672792059402	0.016909688115614052	0.005647423131382808	0.03156010108693252	0.011262264984231244	-0.014650412971318465	0.02591267795554971
4423	61121	0	1	0.0276409302990843	hepatic_protein_injury	metabolic_adiposity_lipid	0.0149627900200532	0.0281543599136941	0.028030129465434466	0.015075861894179435	0.028558293628354704	0.012954267571255031	-0.0005281641629202374	0.013482431734175269
4424	61124	1	1	0.0095679139868297	hepatic_protein_injury	metabolic_adiposity_lipid	0.0054356263644726	0.0085647989636329	4.649340071485077	5.214780518596227	4.760094619328235	-0.5654404471111496	-0.11075454784315841	-0.4546858992679912
4425	61126	0	4	0.1536213841899886	hepatic_protein_injury	metabolic_adiposity_lipid	0.0731359095310596	0.191888155405953	0.1667884830720147	0.07594833638826982	0.21305480851313147	0.09084014668374486	-0.04626632544111678	0.13710647212486166
4426	61127	0	0	0.0087637973493499	hepatic_protein_injury	metabolic_adiposity_lipid	0.005098710972166	0.0049998598527687	0.00880242527179253	0.005111753752086886	0.005012400972065498	0.0036906715197056444	0.0037900242997270326	-9.935278002138823e-05
4427	61128	0	3	0.0032553100062229	hepatic_protein_injury	metabolic_adiposity_lipid	0.0013166558907776	0.0048352902987783	0.003260620054875834	0.0013175234437410152	0.004847018135183316	0.0019430966111348188	-0.0015863980803074817	0.0035294946914423003
4428	61132	0	1	0.0133855694287435	hepatic_protein_injury	metabolic_adiposity_lipid	0.0151332333306086	0.0015503023175262	0.013475963722208585	0.0152489092233905	0.0015515052796280862	-0.0017729455011819151	0.011924458442580499	-0.013697403943762414
4429	61133	0	2	0.0473807431401792	hepatic_protein_injury	metabolic_adiposity_lipid	0.0388340897549189	0.0115136856528567	0.04853997576634885	0.03960824157783805	0.011580481336154998	0.008931734188510801	0.036959494430193855	-0.028027760241683054
4430	61134	0	1	0.0033423814929061	hepatic_protein_injury	metabolic_adiposity_lipid	0.0022340910814658	0.0013627437308674	0.003347979727699776	0.002236590386089212	0.0013636731105389327	0.001111389341610564	0.001984306617160843	-0.0008729172755502792
4431	61135	0	0	0.0038464566461361	hepatic_protein_injury	metabolic_adiposity_lipid	0.0059648764437508	0.002906664320855	0.0038538732851303758	0.005982737380182315	0.0029108968733212435	-0.002128864095051939	0.0009429764118091323	-0.003071840506861071
4432	61139	0	2	0.0031265760937387	hepatic_protein_injury	metabolic_adiposity_lipid	0.0038270945022159	0.005161053949571	0.003131474044648895	0.0038344365668836677	0.005174418190716974	-0.0007029625222347729	-0.0020429441460680796	0.0013399816238333067
4433	61140	0	2	0.0331675911409835	hepatic_protein_injury	metabolic_adiposity_lipid	0.0056799066129616	0.0344443029935787	0.03373010893246639	0.005696098624378505	0.03505149156206044	0.028034010308087887	-0.0013213826295940465	0.029355392937681933
4434	61141	0	4	0.0423805351046629	hepatic_protein_injury	metabolic_adiposity_lipid	0.0263055958697021	0.0417857095968687	0.04330479819544261	0.02665777803016955	0.04268384084435483	0.01664702016527306	0.0006209573510877822	0.01602606281418528
4435	61144	0	4	0.0732422317832162	hepatic_protein_injury	metabolic_adiposity_lipid	0.0857902168021178	0.0514427773603122	0.07606305477246988	0.08969521176581477	0.052813161811973486	-0.013632156993344885	0.0232498929604964	-0.036882049953841284
4436	61145	0	3	0.0095192087888131	hepatic_protein_injury	metabolic_adiposity_lipid	0.0102734069513707	0.0212829516590882	0.009564806054105604	0.01032654263283035	0.021512699328509962	-0.0007617365787247459	-0.011947893274404358	0.011186156695679612
4437	61146	0	2	0.0084915406312473	hepatic_protein_injury	metabolic_adiposity_lipid	0.0053419479894849	0.009356792777958	0.008527799168866665	0.005356267211438047	0.009400842555256054	0.0031715319574286173	-0.0008730433863893897	0.004044575343818007
4438	61148	0	1	0.0028855623631012	hepatic_protein_injury	metabolic_adiposity_lipid	0.0012073784541773	0.0029521729564397	0.0028897336243991598	0.0012081079227653133	0.002956539214438648	0.0016816257016338465	-6.680559003948826e-05	0.0017484312916733347
4439	61151	0	0	0.1671284513191535	hepatic_protein_injury	metabolic_adiposity_lipid	0.0413518561604217	0.1165225312966452	0.1828758519701301	0.04223117044286428	0.12388948986409525	0.1406446815272658	0.05898636210603485	0.08165831942123097
4440	61153	0	4	0.0121730797543898	hepatic_protein_injury	metabolic_adiposity_lipid	0.0061096882230088	0.0062411570720452	0.012247778518058592	0.006128428739566669	0.0062607145093333165	0.0061193497784919225	0.005987064008725275	0.00013228576976664734
4441	61154	0	0	0.0077084220258928	hepatic_protein_injury	metabolic_adiposity_lipid	0.0074198014510679	0.0122235865290145	0.007738285476668125	0.0074474651019991655	0.012298908999338649	0.0002908203746689597	-0.004560623522670524	0.0048514438973394835
4442	61155	0	4	0.0383509292660531	hepatic_protein_injury	metabolic_adiposity_lipid	0.0516639820724281	0.0146827981294126	0.03910568620582951	0.05304639023873767	0.014791657295411636	-0.01394070403290816	0.02431402891041787	-0.03825473294332603
4443	61159	0	2	0.0055299199970769	hepatic_protein_injury	metabolic_adiposity_lipid	0.00589536943561	0.0106719331534461	0.00554526660783307	0.005912815728019737	0.010729286645452326	-0.0003675491201866662	-0.005184020037619256	0.00481647091743259
4444	61160	0	0	0.0069900580268387	hepatic_protein_injury	metabolic_adiposity_lipid	0.0033942206067882	0.0030174870704111	0.007014602929520543	0.0033999940414611816	0.003022048863600364	0.0036146088880593613	0.00399255406592018	-0.00037794517786081784
4445	61161	0	3	0.00577316563232	hepatic_protein_injury	metabolic_adiposity_lipid	0.0024497233585585	0.004856578155163	0.00578989477082609	0.0024527288402276934	0.004868409653459486	0.0033371659305983965	0.000921485117366604	0.0024156808132317926
4446	61162	0	1	0.0057836947850819	hepatic_protein_injury	metabolic_adiposity_lipid	0.0041838615162036	0.0031517143970866	0.005800485119176914	0.004192638354067571	0.0031566915092823703	0.0016078467651093435	0.002643793609894544	-0.0010359468447852004
4447	61163	0	2	0.0059363681359567	hepatic_protein_injury	metabolic_adiposity_lipid	0.0025793923255922	0.0018539037969503	0.005954058414694975	0.002582724689526292	0.0018556244034826307	0.003371333725168683	0.004098434011212345	-0.0007271002860436615
4448	61164	0	3	0.0825175634829288	hepatic_protein_injury	metabolic_adiposity_lipid	0.0174386861554876	0.0799828263531587	0.08612184199732206	0.017592531237277827	0.08336294210584125	0.06852931076004423	0.002758899891480815	0.06577041086856342
4449	61165	0	3	0.0038016401064878	hepatic_protein_injury	metabolic_adiposity_lipid	0.0031242413286901	0.0043159990828182	0.0038088847069751852	0.0031291319596273366	0.004325339893167858	0.0006797527473478486	-0.0005164551861926731	0.0011962079335405217
4450	61166	0	4	0.0071173901115787	hepatic_protein_injury	metabolic_adiposity_lipid	0.0094875622244381	0.0059633680106364	0.007142839560243752	0.009532855854665689	0.005981219896610397	-0.0023900162944219365	0.0011616196636333549	-0.0035516359580552914
4451	61167	0	2	0.0175857112954848	hepatic_protein_injury	metabolic_adiposity_lipid	0.0098897395839009	0.0148721376922138	0.01774217700395386	0.009938967897466655	0.01498383678503663	0.007803209106487205	0.0027583402189172296	0.005044868887569975
4452	61172	0	2	0.023019361055061	hepatic_protein_injury	metabolic_adiposity_lipid	0.010260395919844	0.028004491543908	0.02328844397814755	0.010313396632614946	0.02840409546232106	0.012975047345532606	-0.005115651484173509	0.018090698829706115
4453	61174	0	3	0.0095192087888131	hepatic_protein_injury	metabolic_adiposity_lipid	0.0056256058461383	0.0148865463801072	0.009564806054105604	0.005641489163571909	0.014998463102916729	0.003923316890533695	-0.005433657048811125	0.00935697393934482
4454	61175	0	4	0.00733253337443	hepatic_protein_injury	metabolic_adiposity_lipid	0.0062796405573312	0.008657605706555	0.007359548538010675	0.006299440434359267	0.008695300496956224	0.0010601081036514075	-0.0013357519589455493	0.002395860062596957
4455	61176	0	2	0.003350895005213	hepatic_protein_injury	metabolic_adiposity_lipid	0.0028519757011175	0.0054552863758722	0.0033565218273240646	0.002856050332828507	0.0054702207896935645	0.0005004714944955575	-0.0021136989623695	0.0026141704568650574
4456	61178	0	2	0.0357752858923855	hepatic_protein_injury	metabolic_adiposity_lipid	0.0624538511699347	0.0435772903280143	0.03643090561579324	0.06448929693036606	0.04455529872798625	-0.02805839131457282	-0.008124393112193005	-0.019933998202379816
4457	61180	0	2	0.0015111285687045	hepatic_protein_injury	metabolic_adiposity_lipid	0.0017463028876027	0.0015695067252843	0.0015122714750107665	0.0017478294519783734	0.001570739691232462	-0.0002355579769676068	-5.8468216221695384e-05	-0.00017708976074591143
4458	61181	0	0	0.0259413457469152	hepatic_protein_injury	metabolic_adiposity_lipid	0.0160854903822802	0.0417572811366445	0.02628375718038537	0.016216266174007253	0.04265417311887094	0.010067491006378118	-0.016370415938485566	0.026437906944863684
4459	61182	0	2	0.0052137278889775	hepatic_protein_injury	metabolic_adiposity_lipid	0.0111727429311336	0.0057527798744141	0.005227366795246048	0.01123562685274815	0.005769390849378877	-0.0060082600575021025	-0.0005420240541328296	-0.005466236003369273
4460	61185	0	4	0.026840390907909	hepatic_protein_injury	metabolic_adiposity_lipid	0.014191638234121	0.0165498156985601	0.027207172127545545	0.0142933025335254	0.01668829388329405	0.012913869594020145	0.010518878244251496	0.002394991349768649
4461	61189	0	3	0.0056548224979518	hepatic_protein_injury	metabolic_adiposity_lipid	0.0088951430756794	0.006773892185467	0.005670871538273759	0.008934941042363125	0.006796939130448629	-0.0032640695040893663	-0.0011260675921748696	-0.0021380019119144967
4462	61191	0	0	0.0114377089307339	hepatic_protein_injury	metabolic_adiposity_lipid	0.026817057470657	0.0158987376200062	0.011503622606478818	0.027183195425979106	0.016026478301885597	-0.01567957281950029	-0.004522855695406778	-0.01115671712409351
4463	61192	0	1	0.0352410039780131	hepatic_protein_injury	metabolic_adiposity_lipid	0.0274702389497145	0.0263027984892373	0.03587695388957661	0.0278546013353848	0.026654905079031614	0.00802235255419181	0.009222048810544996	-0.0011996962563531853
4464	61196	0	2	0.0175857112954848	hepatic_protein_injury	metabolic_adiposity_lipid	0.0587984464703892	0.0131694833174697	0.01774217700395386	0.060597971546345004	0.01325696991400728	-0.04285579454239115	0.0044852070899465794	-0.047341001632337724
4465	61200	0	2	0.0158179293157298	hepatic_protein_injury	metabolic_adiposity_lipid	0.0161566347757531	0.0123795885994769	0.01594436786284025	0.016288576283308275	0.012456854044934093	-0.0003442084204680236	0.003487513817906159	-0.0038317222383741825
4466	61201	0	2	0.0098330719155551	hepatic_protein_injury	metabolic_adiposity_lipid	0.0265443395335384	0.0049470294709821	0.009881735840570352	0.026903001723374932	0.004959306527987004	-0.01702126588280458	0.004922429312583348	-0.021943695195387927
4467	61202	0	4	0.0093823690917148	hepatic_protein_injury	metabolic_adiposity_lipid	0.0021855504564	0.0104613047397134	0.009426660774912913	0.0021879422573686594	0.010516408832189326	0.007238718517544254	-0.0010897480572764125	0.008328466574820666
4468	61203	0	3	0.0250559889855985	hepatic_protein_injury	metabolic_adiposity_lipid	0.053920217926484	0.0162388710499485	0.025375234233759186	0.05542837725642638	0.016372166531741554	-0.030053143022667195	0.009003067702017632	-0.03905621072468483
4469	61205	0	0	0.0044447173551347	hepatic_protein_injury	metabolic_adiposity_lipid	0.0030113018348118	0.0048671341188576	0.0044546244784594465	0.0030158449268886814	0.00487901718946822	0.001438779551570765	-0.00042439271100877356	0.0018631722625795386
4470	61206	0	2	0.086958434096644	hepatic_protein_injury	metabolic_adiposity_lipid	0.0398352548955532	0.0641947148508794	0.09097387269472076	0.04065039975967941	0.06634785283235053	0.05032347293504135	0.02462601986237023	0.02569745307267112
4471	61207	0	1	0.0731530168434203	hepatic_protein_injury	metabolic_adiposity_lipid	0.0664152499400519	0.0817017608208687	0.07596679375479742	0.0687235326976697	0.08523306184339323	0.00724326105712772	-0.009266268088595805	0.016509529145723525
4472	61208	0	4	0.0097799973086137	hepatic_protein_injury	metabolic_adiposity_lipid	0.0036130982678022	0.0056699438991312	0.009828135601011825	0.0036196412724489127	0.00568607905021358	0.006208494328562913	0.004142056550798245	0.0020664377777646673
4473	61210	0	4	0.0035166469121661	hepatic_protein_injury	metabolic_adiposity_lipid	0.0014672277263543	0.0035620180575962	0.003522844849823705	0.0014683051589764538	0.003568377149207883	0.002054539690847251	-4.5532299384178077e-05	0.002100071990231429
4474	61213	0	3	0.0698813774079354	hepatic_protein_injury	metabolic_adiposity_lipid	0.0723694092431761	0.1257533808575072	0.07244314979453183	0.07512169575209945	0.13439277019798196	-0.002678545957567627	-0.06194962040345013	0.059271074445882505
4475	61215	0	4	0.0207102523935991	hepatic_protein_injury	metabolic_adiposity_lipid	0.055952028949825	0.014905084511503	0.020927717414242743	0.057578297337326084	0.015017281550434214	-0.03665057992308334	0.0059104358638085285	-0.04256101578689187
4476	61219	0	4	0.0428516765413787	hepatic_protein_injury	metabolic_adiposity_lipid	0.1198264196645429	0.0383127140428022	0.043796911598529525	0.12763614057998227	0.039065947734580886	-0.08383922898145274	0.0047309638639486395	-0.08857019284540138
4477	61220	0	2	0.0064991736137041	hepatic_protein_injury	metabolic_adiposity_lipid	0.0059271585626352	0.0048654907337081	0.00652038519766139	0.0059447938863839145	0.00487736576798582	0.0005755913112774754	0.0016430194296755702	-0.0010674281183980948
4478	61221	0	4	0.0078404327484873	hepatic_protein_injury	metabolic_adiposity_lipid	0.0130894980460213	0.0099872295836424	0.007871330548709157	0.013175920505055533	0.010037436526235897	-0.0053045899563463755	-0.00216610597752674	-0.0031384839788196357
4479	61222	0	1	0.0125833629761319	hepatic_protein_injury	metabolic_adiposity_lipid	0.0090615754768034	0.0120878335048452	0.012663203973955135	0.009102881271593274	0.01216148549468367	0.003560322702361861	0.0005017184792714645	0.0030586042230903963
4480	61224	0	4	0.1114139390870739	hepatic_protein_injury	metabolic_adiposity_lipid	0.0304705612117147	0.0751212545263795	0.1181237751744582	0.03094443984214206	0.07809263603669347	0.08717933533231614	0.040031139137764724	0.04714819619455141
4481	61227	0	3	0.036767205627271	hepatic_protein_injury	metabolic_adiposity_lipid	0.0153439365110888	0.025778299106943	0.0374601576932973	0.015462872908459463	0.026116382254161626	0.02199728478483784	0.011343775439135676	0.010653509345702163
4482	61229	0	3	0.008593882309395	hepatic_protein_injury	metabolic_adiposity_lipid	0.0081246610685945	0.0176798509520679	0.008631022655568994	0.008157845993740745	0.0178380063993635	0.00047317666182824895	-0.009206983743794507	0.009680160405622756
4483	61230	0	2	0.0481658646346639	hepatic_protein_injury	metabolic_adiposity_lipid	0.0161437301596516	0.0145543813251472	0.0493644869275758	0.01627545983415953	0.014661335368177732	0.03308902709341627	0.03470315155939807	-0.0016141244659817963
4484	61231	0	1	0.0156340200147753	hepatic_protein_injury	metabolic_adiposity_lipid	0.0044671493153747	0.0186039199564759	0.01575752019973447	0.004477156841407566	0.018779149583828005	0.011280363358326903	-0.003021629384093536	0.014301992742420439
4485	61232	0	0	0.04564214633844	hepatic_protein_injury	metabolic_adiposity_lipid	0.0279392510354177	0.0425458733732327	0.04671656920959929	0.028336977539919598	0.04347746860321444	0.01837959166967969	0.003239100606384847	0.015140491063294844
4486	61234	0	0	0.0131755362390818	hepatic_protein_injury	metabolic_adiposity_lipid	0.0037314112485996	0.0146053179169823	0.013263103632080754	0.003738390330177561	0.01471302559576932	0.009524713301903194	-0.0014499219636885663	0.01097463526559176
4487	61235	0	0	0.0075396270798953	hepatic_protein_injury	metabolic_adiposity_lipid	0.0030302285458971	0.0104299290500376	0.007568193746738413	0.003034828984354491	0.010484701944509246	0.004533364762383922	-0.0029165081977708326	0.007449872960154755
4488	61236	0	4	0.0061072907846799	hepatic_protein_injury	metabolic_adiposity_lipid	0.0119945654322541	0.0048867852496922	0.00612601656650386	0.012067080674755721	0.0048987646277638686	-0.005941064108251861	0.0012272519387399915	-0.007168316046991852
4489	61238	0	3	0.0227485840537703	hepatic_protein_injury	metabolic_adiposity_lipid	0.0208876538948716	0.0255678763571272	0.023011325401215227	0.021108887054866906	0.025900414956138602	0.001902438346348321	-0.0028890895549233755	0.0047915279012716964
4490	61239	0	0	0.0234586390127383	hepatic_protein_injury	metabolic_adiposity_lipid	0.0068492076504561	0.0202347140754233	0.023738173200645613	0.006872771128916732	0.020442240161815988	0.01686540207172888	0.0032959330388296244	0.013569469032899257
4491	61242	1	0	0.0183061178149271	hepatic_protein_injury	metabolic_adiposity_lipid	0.03405004593358	0.0158967127992869	4.000519968176221	3.3799238973837076	4.1416429333132765	0.6205960707925131	-0.1411229651370558	0.7617190359295689
4492	61248	1	0	0.0300601913873428	hepatic_protein_injury	metabolic_adiposity_lipid	0.0207848527695437	0.0381729593795412	3.5045535278331723	3.8735307897982367	3.265627883673139	-0.3689772619650644	0.23892564416003337	-0.6079029061250978
4493	61251	0	2	0.0077205317891234	hepatic_protein_injury	metabolic_adiposity_lipid	0.0027253916501895	0.0051088030922179	0.007750489386680766	0.002729112291687359	0.00512189764409915	0.005021377094993407	0.0026285917425816156	0.0023927853524117913
4494	61252	0	3	0.0166227072625322	hepatic_protein_injury	metabolic_adiposity_lipid	0.0207742677765573	0.0067253343214879	0.016762414836815887	0.020993088746397395	0.00674805129246068	-0.004230673909581508	0.010014363544355207	-0.014245037453936715
4495	61253	0	4	0.0188433022485985	hepatic_protein_injury	metabolic_adiposity_lipid	0.0055010168836545	0.0249999610750412	0.019023099500506166	0.005516203196078326	0.025317768061256015	0.01350689630442784	-0.006294668560749849	0.019801564865177687
4496	61257	0	1	0.007445113364998	hepatic_protein_injury	metabolic_adiposity_lipid	0.0284356787963378	0.0032703109054395	0.007472966554389341	0.028847804220779483	0.0032756700594048322	-0.02137483766639014	0.004197296494984509	-0.02557213416137465
4497	61258	0	3	0.0104173120892535	hepatic_protein_injury	metabolic_adiposity_lipid	0.0109082011126561	0.0115902466163107	0.010471952084016847	0.010968131760612562	0.011657937065610866	-0.0004961796765957146	-0.001185984981594019	0.0006898053049983043
4498	61259	0	1	0.032297510623149	hepatic_protein_injury	metabolic_adiposity_lipid	0.0141412535294694	0.0207934209229071	0.03283058463099605	0.014242193799751768	0.0210126484179162	0.01858839083124428	0.01181793621307985	0.0067704546181644315
4499	61261	0	0	0.0627143680457741	hepatic_protein_injury	metabolic_adiposity_lipid	0.0750852808787733	0.0998814292280129	0.06476720653290878	0.07805374126460211	0.10522877903326859	-0.013286534731693334	-0.04046157250035981	0.027175037768666477
4500	61265	0	0	0.1151541403307663	hepatic_protein_injury	metabolic_adiposity_lipid	0.0580190764227489	0.090965982057264	0.12234181900881258	0.05977025559039149	0.09537276202554165	0.0625715634184211	0.026969056983270928	0.035602506435150165
4501	61266	0	1	0.0443810676305426	hepatic_protein_injury	metabolic_adiposity_lipid	0.0344426255567236	0.0407596259581844	0.04539605170344659	0.035049754287449345	0.04161358478495006	0.010346297415997248	0.003782466918496534	0.006563830497500714
4502	61268	0	0	0.0044150844967622	hepatic_protein_injury	metabolic_adiposity_lipid	0.0052327630628153	0.0065666540064599	0.004424859765354574	0.005246501916520088	0.006588309332964732	-0.0008216421511655142	-0.002163449567610158	0.001341807416444644
4503	61269	0	4	0.0127308988532881	hepatic_protein_injury	metabolic_adiposity_lipid	0.009966646228505	0.0097511170754244	0.01281263117098084	0.010016645742741779	0.009798970554894659	0.0027959854282390614	0.0030136606160861817	-0.0002176751878471203
4504	61270	0	3	0.0155272264683777	hepatic_protein_injury	metabolic_adiposity_lipid	0.0070808409084777	0.020056657992165	0.015649036408147556	0.007106029034967673	0.020260523266548657	0.008543007373179883	-0.004611486858401102	0.013154494231580985
4505	61276	0	1	0.0464332028923893	hepatic_protein_injury	metabolic_adiposity_lipid	0.0359690300697276	0.043625549223083	0.047545801746596665	0.03663185840395083	0.04460575770615378	0.010913943342645838	0.002940044040442888	0.00797389930220295
4506	61279	0	4	0.0032836002606325	hepatic_protein_injury	metabolic_adiposity_lipid	0.0063929056236159	0.0048551818169027	0.0032890031064007792	0.006413427755562631	0.004867006501662406	-0.0031244246491618517	-0.001578003395261627	-0.0015464212539002247
4507	61280	0	3	0.0238514333487594	hepatic_protein_injury	metabolic_adiposity_lipid	0.0104174065319767	0.027824543230186	0.024140484223772678	0.010472047520940771	0.02821897973180711	0.013668436702831906	-0.004078495508034432	0.017746932210866338
4508	61281	0	2	0.0083569951103689	hepatic_protein_injury	metabolic_adiposity_lipid	0.0081303195094933	0.0091041411929182	0.008392110570683687	0.008163550800400212	0.0091458371498717	0.0002285597702834756	-0.0007537265791880132	0.0009822863494714888
4509	61283	0	2	0.0067220340313357	hepatic_protein_injury	metabolic_adiposity_lipid	0.0056012488068655	0.0052422607174753	0.006744728661990486	0.0056169946259913605	0.0052560495771663916	0.0011277340359991256	0.0014886790848240945	-0.0003609450488249689
4510	61286	0	4	0.0038384619135116	hepatic_protein_injury	metabolic_adiposity_lipid	0.0025799605233685	0.0028433980528647	0.0038458477145777038	0.002583294356859957	0.002847448188361748	0.001262553357717747	0.0009983995262159559	0.0002641538315017911
4511	61289	0	3	0.0024967993245106	hepatic_protein_injury	metabolic_adiposity_lipid	0.0032291438081387	0.0028905013979311	0.0024999215260339417	0.0032343687440838675	0.0028946869646335805	-0.0007344472180499258	-0.00039476543859963886	-0.00033968177945028696
4512	61294	0	3	0.0056251978836185	hepatic_protein_injury	metabolic_adiposity_lipid	0.0073292359850013	0.0024524276952337	0.005641078893115955	0.007356226797283854	0.002455439821723245	-0.0017151479041678987	0.0031856390713927104	-0.004900786975560609
4513	61296	0	4	0.0070807556854448	hepatic_protein_injury	metabolic_adiposity_lipid	0.0071876278944511	0.0045267261496616	0.007105943204184243	0.007213583338657463	0.004537002799258268	-0.00010764013447321988	0.002568940404925975	-0.002676580539399195
4514	61298	0	1	0.0522011793329722	hepatic_protein_injury	metabolic_adiposity_lipid	0.0225041958129868	0.0484813583307197	0.053613013734053125	0.0227612795236309	0.049696000562622196	0.030851734210422223	0.003917013171430929	0.026934721038991295
4515	61300	0	2	0.0082998269996592	hepatic_protein_injury	metabolic_adiposity_lipid	0.0049378448047478	0.0123847160156471	0.008334462341811556	0.004950076241642576	0.012462045745531844	0.0033843861001689795	-0.004127583403720289	0.007511969503889268
4516	61302	0	2	0.0098451319774931	hepatic_protein_injury	metabolic_adiposity_lipid	0.0053322769634984	0.0069958317627056	0.009893915741798483	0.005346544293142839	0.007020417325135545	0.0045473714486556445	0.002873498416662938	0.0016738730319927064
4517	61303	0	0	0.0052530170216962	hepatic_protein_injury	metabolic_adiposity_lipid	0.0042508938099915	0.004824402512331	0.005266862624354088	0.004259954545683676	0.0048360775071830744	0.0010069080786704121	0.0004307851171710137	0.0005761229614993984
4518	61306	1	4	0.0248940585939341	hepatic_protein_injury	metabolic_adiposity_lipid	0.0316231859763799	0.047516899149944	3.6931261146689116	3.4538646940103	3.0466698596354744	0.23926142065861145	0.6464562550334372	-0.40719483437482573
4519	61308	0	4	0.1043131002285091	hepatic_protein_injury	metabolic_adiposity_lipid	0.0570037119683056	0.1249210241344869	0.11016436929568432	0.05869293269609351	0.13344113856552778	0.05147143659959081	-0.023276769269843456	0.07474820586943426
4520	61312	0	2	0.035724728611283	hepatic_protein_injury	metabolic_adiposity_lipid	0.0205851017932102	0.027045046298757	0.03637847390047626	0.020799928264585286	0.02741749416666403	0.015578545635890971	0.008960979733812227	0.006617565902078744
4521	61317	0	3	0.0056419402080614	hepatic_protein_injury	metabolic_adiposity_lipid	0.012173257537687	0.0052064405988653	0.005657916070963221	0.012247958492211615	0.0052200413388891476	-0.006590042421248394	0.00043787473207407366	-0.007027917153322467
4522	61319	0	3	0.0040396755335533	hepatic_protein_injury	metabolic_adiposity_lipid	0.0018448213355619	0.007670916153038	0.004047857064013959	0.0018465251142091852	0.0077004889611115125	0.002201331949804774	-0.0036526318970975533	0.005853963846902327
4523	61322	0	4	0.0162793382650735	hepatic_protein_injury	metabolic_adiposity_lipid	0.0093703995763262	0.0124026731091921	0.016413302582222296	0.009414577966468449	0.01248022818669959	0.006998724615753847	0.0039330743955227065	0.0030656502202311402
4524	61326	0	2	0.0266006074541341	hepatic_protein_injury	metabolic_adiposity_lipid	0.0183979404600822	0.0362822764593986	0.0269608056369475	0.018569287441836	0.036956845155065164	0.0083915181951115	-0.009996039518117665	0.018387557713229166
4525	61327	0	1	0.025443878310249	hepatic_protein_injury	metabolic_adiposity_lipid	0.1072073438592029	0.0335467516817004	0.025773171451881984	0.1134009130376702	0.0341223536524028	-0.08762774158578822	-0.008349182200520815	-0.0792785593852674
4526	61328	0	2	0.0047440021854483	hepatic_protein_injury	metabolic_adiposity_lipid	0.0029785394383492	0.0038814312026596	0.00475529067972706	0.0029829841148992222	0.0038889835055804203	0.0017723065648278377	0.0008663071741466396	0.0009059993906811981
4527	61329	0	0	0.0582009017836172	hepatic_protein_injury	metabolic_adiposity_lipid	0.0354058014722124	0.0746906467123129	0.05996329868388361	0.036047785746662814	0.07762716139427228	0.023915512937220794	-0.017663862710388674	0.04157937564760947
4528	61332	0	3	0.0197263667005749	hepatic_protein_injury	metabolic_adiposity_lipid	0.0178557443359765	0.011055743288045	0.01992352863903896	0.018017081554868176	0.011117312232065446	0.0019064470841707835	0.008806216406973514	-0.006899769322802731
4529	61333	0	3	0.0197263667005749	hepatic_protein_injury	metabolic_adiposity_lipid	0.0118238934821261	0.0148062366449538	0.01992352863903896	0.011894351654669271	0.014916943089686347	0.008029176984369689	0.005006585549352613	0.003022591435017076
4530	61336	0	0	0.0812672530240867	hepatic_protein_injury	metabolic_adiposity_lipid	0.0747944217436583	0.076083632308602	0.08476000743314151	0.07773931939925253	0.07913372259333051	0.007020688033888972	0.005626284839810994	0.0013944031940779783
4531	61337	0	1	0.003997362230742	hepatic_protein_injury	metabolic_adiposity_lipid	0.0067469967961544	0.0050619796345712	0.004005373038336875	0.006769860678764927	0.005074834853736131	-0.002764487640428052	-0.0010694618153992558	-0.0016950258250287963
4532	61338	0	1	0.042866163942607	hepatic_protein_injury	metabolic_adiposity_lipid	0.0179687084723853	0.0386215064500977	0.04381204771747269	0.018132106035948684	0.03938709370185872	0.02567994168152401	0.00442495401561397	0.02125498766591004
4533	61340	0	4	0.0167935133922854	hepatic_protein_injury	metabolic_adiposity_lipid	0.021501346528167	0.0128244107887779	0.016936123307288015	0.0217358682615846	0.012907353434933197	-0.004799744954296584	0.004028769872354818	-0.008828514826651403
4534	61342	0	0	0.0083879486124214	hepatic_protein_injury	metabolic_adiposity_lipid	0.0101551155614456	0.0041094353537838	0.008423325418170957	0.010207030514767209	0.004117902287419308	-0.0017837050965962518	0.004305423130751649	-0.006089128227347901
4535	61343	0	1	0.0251509495259678	hepatic_protein_injury	metabolic_adiposity_lipid	0.0121121935399291	0.0242027171105384	0.025472639996780903	0.01218614389676744	0.024500416099602275	0.013286496100013463	0.0009722238971786278	0.012314272202834835
4536	61347	0	0	0.0044150844967622	hepatic_protein_injury	metabolic_adiposity_lipid	0.0020006513980171	0.0045432017916947	0.004424859765354574	0.00200265537431002	0.004553553498114646	0.002422204391044554	-0.00012869373276007227	0.002550898123804626
4537	61349	0	2	0.041473133002806	hepatic_protein_injury	metabolic_adiposity_lipid	0.0733337863191562	0.0552133784470953	0.0423576866365978	0.07616184979930528	0.056796174282955865	-0.03380416316270748	-0.014438487646358064	-0.019365675516349413
4538	61353	0	4	0.0233122136589303	hepatic_protein_injury	metabolic_adiposity_lipid	0.0202805189704358	0.02168116488804	0.023588241632931183	0.02048899214049254	0.021919654804200998	0.0030992494924386438	0.0016685868287301849	0.001430662663708459
4539	61356	0	0	0.087533186617381	hepatic_protein_injury	metabolic_adiposity_lipid	0.2046833400975642	0.1042805762124922	0.09160356308261478	0.2290149292912179	0.11012805814104253	-0.13741136620860311	-0.01852449505842775	-0.11888687115017536
4540	61359	0	2	0.009806036498197	hepatic_protein_injury	metabolic_adiposity_lipid	0.011788684759924	0.0080894541155919	0.009854432314758882	0.011858722281786001	0.008122351283070801	-0.002004289967027119	0.0017320810316880809	-0.0037363709987152
4541	61360	0	1	0.0215637781266627	hepatic_protein_injury	metabolic_adiposity_lipid	0.0197364151725995	0.0229992177122863	0.021799673755884236	0.019933779372288758	0.023267826235771397	0.0018658943835954782	-0.0014681524798871616	0.00333404686348264
4542	61362	0	1	0.0417488027516233	hepatic_protein_injury	metabolic_adiposity_lipid	0.0399695303938122	0.0407548583683333	0.042645325310954676	0.04079025585081977	0.04160861462508991	0.0018550694601349033	0.001036710685864764	0.0008183587742701393
4543	61365	0	4	0.0229813393712343	hepatic_protein_injury	metabolic_adiposity_lipid	0.0197556126344799	0.0166961680856738	0.02324952719466681	0.019953363543486525	0.016837120209491588	0.0032961636511802846	0.006412406985175222	-0.003116243333994937
4544	61366	0	2	0.1758261393944826	hepatic_protein_injury	metabolic_adiposity_lipid	0.2514892072448254	0.2297322165356757	0.1933737754486833	0.28966965604781936	0.26101705385974344	-0.09629588059913605	-0.06764327841106013	-0.028652602188075915
4545	61369	0	1	0.0522011793329722	hepatic_protein_injury	metabolic_adiposity_lipid	0.037928278881786	0.0480987174513207	0.053613013734053125	0.038666276918517414	0.049293944369256805	0.01494673681553571	0.00431906936479632	0.01062766745073939
4546	61372	1	3	0.1097441457484129	hepatic_protein_injury	metabolic_adiposity_lipid	0.1412725022356303	0.1799542625565778	2.2096035701496857	1.9570646137808676	1.7150525572879167	0.25253895636881807	0.49455101286176895	-0.24201205649295088
4547	61373	0	0	0.0066504300460491	hepatic_protein_injury	metabolic_adiposity_lipid	0.0105194641021121	0.0065378779261992	0.006672642693158641	0.010575184776859082	0.006559343460602303	-0.003902542083700441	0.00011329923255633777	-0.004015841316256779
4548	61374	0	2	0.0032200834532557	hepatic_protein_injury	metabolic_adiposity_lipid	0.0016493147067006	0.0027749389586838	0.003225279078541493	0.0016506763235639022	0.0027787962392606235	0.0015746027549775907	0.0004464828392808694	0.0011281199156967213
4549	61377	0	3	0.107759612260306	hepatic_protein_injury	metabolic_adiposity_lipid	0.2358063019010889	0.1817493591645509	0.11401968972711869	0.2689339904062297	0.20058658242309205	-0.154914300679111	-0.08656689269597335	-0.06834740798313763
4550	61378	0	0	0.1049006311544411	hepatic_protein_injury	metabolic_adiposity_lipid	0.0944598903815352	0.1027126550629233	0.11082054022720074	0.09922370709196303	0.10837912826908054	0.01159683313523771	0.0024414119581201987	0.009155421177117512
4551	61379	0	4	0.0049455655425256	hepatic_protein_injury	metabolic_adiposity_lipid	0.0034068042620362	0.0047412857953267	0.004957835322510454	0.0034126206335929297	0.004752561345344134	0.0015452146889175242	0.00020527397716631982	0.0013399407117512044
4552	61380	1	3	0.1110448216135479	hepatic_protein_injury	metabolic_adiposity_lipid	0.1568487846829012	0.1370028219184972	2.197821360854153	1.8524730926515203	1.987753755420912	0.34534826820263276	0.2100676054332411	0.13528066276939166
4553	61382	0	3	0.2263439131100389	hepatic_protein_injury	metabolic_adiposity_lipid	0.179660760604446	0.1567939985779715	0.2566278363207188	0.19803731769686644	0.17054398378437594	0.05859051862385234	0.08608385253634285	-0.02749333391249051
4554	61384	0	0	0.0066504300460491	hepatic_protein_injury	metabolic_adiposity_lipid	0.0056440484335788	0.0139581787968677	0.006672642693158641	0.0056600362606992445	0.014056510265674086	0.0010126064324593965	-0.007383867572515445	0.008396474004974841
4555	61396	0	0	0.0413434226428615	hepatic_protein_injury	metabolic_adiposity_lipid	0.027347934784987	0.0265096448671196	0.04222237317921911	0.027728850453655186	0.026867361632540873	0.014493522725563927	0.01535501154667824	-0.0008614888211143125
4556	61405	0	2	0.0303049899705274	hepatic_protein_injury	metabolic_adiposity_lipid	0.0234300917685706	0.0324619017299978	0.030773679575902147	0.02370894061710609	0.03300047679664574	0.007064738958796057	-0.002226797220743596	0.009291536179539654
4557	61407	0	1	0.0101372902079988	hepatic_protein_injury	metabolic_adiposity_lipid	0.0103667752158509	0.0111054618339093	0.010189022447819168	0.01042088451418847	0.011167587862216343	-0.00023186206636930176	-0.0009785654143971752	0.0007467033480278735
4558	61411	0	2	0.1441793498264421	hepatic_protein_injury	metabolic_adiposity_lipid	0.29413633417036	0.1200196881156119	0.15569444561823229	0.34833316802665265	0.12785574461881094	-0.19263872240842037	0.027838700999421345	-0.2204774234078417
4559	61414	0	4	0.1536213841899886	hepatic_protein_injury	metabolic_adiposity_lipid	0.2306901764522149	0.1494020737458808	0.1667884830720147	0.262261499135908	0.16181573414568484	-0.09547301606389333	0.004972748926329845	-0.10044576499022317
4560	61415	0	0	0.0152483813973629	hepatic_protein_injury	metabolic_adiposity_lipid	0.0066648257797291	0.0254691181103466	0.015365833463889677	0.006687134910630347	0.02579907055238665	0.00867869855325933	-0.010433237088496973	0.019111935641756304
4561	61416	0	0	0.0105760787266959	hepatic_protein_injury	metabolic_adiposity_lipid	0.0055485395918125	0.0093350847442386	0.010632402925409925	0.00556398991527162	0.009378929725571502	0.005068413010138305	0.0012534731998384233	0.0038149398102998817
4562	61417	0	1	0.0045495871996383	hepatic_protein_injury	metabolic_adiposity_lipid	0.002164248227423	0.0034611085966991	0.004559968069229095	0.0021665935972039027	0.0034671120895548267	0.002393374472025192	0.0010928559796742681	0.001300518492350924
4563	61420	0	4	0.0095999311349371	hepatic_protein_injury	metabolic_adiposity_lipid	0.0075581610146628	0.012058946525723	0.009646307519232155	0.00758686865642096	0.012132245489573692	0.002059438862811195	-0.002485937970341537	0.004545376833152732
4564	61422	0	2	0.0152056059774318	hepatic_protein_injury	metabolic_adiposity_lipid	0.0105373477564852	0.0099516287217543	0.01532239663158044	0.010593258721053846	0.010001477170090452	0.004729137910526593	0.005320919461489987	-0.0005917815509633943
4565	61428	0	0	0.014648622763131	hepatic_protein_injury	metabolic_adiposity_lipid	0.0141767066027763	0.0049722311581095	0.01475697326315229	0.014278156062017015	0.004984633829166451	0.00047881720113527454	0.009772339433985838	-0.009293522232850564
4566	61429	0	4	0.0116145622047218	hepatic_protein_injury	metabolic_adiposity_lipid	0.0045283159530634	0.0152043085238648	0.011682538084999038	0.004538599833265057	0.015321079145696873	0.007143938251733982	-0.0036385410606978343	0.010782479312431816
4567	61430	0	1	0.0068181302035858	hepatic_protein_injury	metabolic_adiposity_lipid	0.0279321618121159	0.0102261866851759	0.00684147984778841	0.02832968458270605	0.010278833356235199	-0.02148820473491764	-0.0034373535084467888	-0.018050851226470852
4568	61433	0	0	0.0124328722174632	hepatic_protein_injury	metabolic_adiposity_lipid	0.0091692795615217	0.0171169789932371	0.012510807015922724	0.009211576156765076	0.01726516794398169	0.003299230859157648	-0.004754360928058966	0.008053591787216614
4569	61435	0	1	0.0347047078124444	hepatic_protein_injury	metabolic_adiposity_lipid	0.0121080809185121	0.0332772000108445	0.035321222185398904	0.012181980860408868	0.033843484407319074	0.023139241324990036	0.0014777377780798295	0.021661503546910207
4570	61439	0	0	0.0190102338646287	hepatic_protein_injury	metabolic_adiposity_lipid	0.0100490421751976	0.0158336823398339	0.01919325154522385	0.010099874631231118	0.01596037420013073	0.009093376913992732	0.0032328773450931193	0.005860499568899613
4571	61440	0	3	0.004257976093626	hepatic_protein_injury	metabolic_adiposity_lipid	0.0005855617866234	0.0051147843925202	0.004267067089171759	0.0005857332948820895	0.005127909676671923	0.0036813337942896694	-0.0008608425875001645	0.0045421763817898335
4572	61441	0	2	0.0181781655249014	hepatic_protein_injury	metabolic_adiposity_lipid	0.0041000541290545	0.0221567581915016	0.01834541837640526	0.004108482396441908	0.022405906243633054	0.014236935979963353	-0.0040604878672277946	0.018297423847191147
4573	61442	0	3	0.0192106073031735	hepatic_protein_injury	metabolic_adiposity_lipid	0.013154705521379	0.0248633876310844	0.01939752880888975	0.01324199501690673	0.025177702549344885	0.00615553379198302	-0.005780173740455134	0.011935707532438155
4574	61444	0	3	0.0067250605452305	hepatic_protein_injury	metabolic_adiposity_lipid	0.0049179453665563	0.0076567495721493	0.006747775662537587	0.00493007825547267	0.0076862129714236485	0.0018176974070649174	-0.0009384373088860611	0.0027561347159509786
4575	61445	0	2	0.012496704433229	hepatic_protein_injury	metabolic_adiposity_lipid	0.0057512147944615	0.0133782881380852	0.012575444929622792	0.005767816715009543	0.013468583672247252	0.006807628214613249	-0.0008931387426244601	0.007700766957237709
4576	61446	0	3	0.0531675694105063	hepatic_protein_injury	metabolic_adiposity_lipid	0.0234115440952179	0.0631444894774196	0.054633149088308915	0.023689948124030507	0.06522621298599668	0.030943200964278408	-0.010593063897687764	0.04153626486196617
4577	61447	0	1	0.0200201026416505	hepatic_protein_injury	metabolic_adiposity_lipid	0.0291288214538303	0.0154072085299605	0.02022322042755527	0.02956148834259721	0.015527132962473588	-0.009338267915041942	0.004696087465081681	-0.014034355380123624
4578	61449	0	4	0.0097108660500481	hepatic_protein_injury	metabolic_adiposity_lipid	0.0036583956368079	0.0093524661969633	0.009758323998212687	0.003665103932189023	0.009396475118508772	0.006093220066023664	0.0003618488797039153	0.0057313711863197486
4579	61451	0	1	0.0476681844495474	hepatic_protein_injury	metabolic_adiposity_lipid	0.0124898091828175	0.0433669465279146	0.04884175917245611	0.012568462445240689	0.0443353952573194	0.03627329672721542	0.004506363915136709	0.031766932812078714
4580	61453	0	2	0.0872072375527833	hepatic_protein_injury	metabolic_adiposity_lipid	0.0285412975348903	0.0568302732706722	0.09124640942361882	0.028956520110781783	0.058509026617026436	0.062289889312837035	0.032737382806592386	0.029552506506244653
4581	61454	0	2	0.0068004019523083	hepatic_protein_injury	metabolic_adiposity_lipid	0.0038466086746134	0.0075584671621235	0.006823630052504979	0.0038540259006482015	0.007587177135463167	0.002969604151856778	-0.0007635470829581879	0.0037331512348149657
4582	61459	0	0	0.0276345404909214	hepatic_protein_injury	metabolic_adiposity_lipid	0.1783362755066108	0.0345516113548854	0.028023558037896048	0.19642406191813583	0.03516263411449158	-0.16840050388023978	-0.007139076076595533	-0.16126142780364425
4583	61460	0	3	0.039133350297775	hepatic_protein_injury	metabolic_adiposity_lipid	0.0506406365302173	0.0332258320879846	0.039919641656599045	0.05196787610898006	0.03379034967400958	-0.012048234452381013	0.006129291982589463	-0.018177526434970476
4584	61471	0	2	0.0065712334586323	hepatic_protein_injury	metabolic_adiposity_lipid	0.0016629823441301	0.0057067094723838	0.0065929190662154455	0.0016643666341813505	0.00572305495449342	0.004928552432034095	0.0008698641117220254	0.00405868832031207
4585	61474	0	1	0.0060950765978514	hepatic_protein_injury	metabolic_adiposity_lipid	0.0049049889045131	0.0053745134355807	0.006113727401220392	0.004917057844106726	0.005389008090721644	0.001196669557113666	0.0007247193104987478	0.0004719502466149182
4586	61475	0	4	0.0065070390218916	hepatic_protein_injury	metabolic_adiposity_lipid	0.0021882700127278	0.010192987750221	0.006528302090243131	0.0021906677741570218	0.010245291977647087	0.0043376343160861095	-0.0037169898874039554	0.008054624203490065
4587	61476	0	1	0.0221362112262758	hepatic_protein_injury	metabolic_adiposity_lipid	0.0384186301816366	0.0147149556251548	0.022384893929513146	0.0391760895378317	0.014824294521727876	-0.016791195608318554	0.00756059940778527	-0.024351795016103822
4588	61477	0	4	0.0076331517044541	hepatic_protein_injury	metabolic_adiposity_lipid	0.0067635734536868	0.0065675027809948	0.007662433309384819	0.006786550077947763	0.006589163718315185	0.0008758832314370553	0.0010732695910696333	-0.00019738635963257797
4589	61478	0	2	0.0268692083745271	hepatic_protein_injury	metabolic_adiposity_lipid	0.0167045961175691	0.0195611028516663	0.027236784837560014	0.01684569138326408	0.01975495334130043	0.010391093454295935	0.007481831496259583	0.0029092619580363514
4590	61479	0	3	0.0554269359887612	hepatic_protein_injury	metabolic_adiposity_lipid	0.0483108942026286	0.0756134972766197	0.05702223768867703	0.04951686706679252	0.07862500180990614	0.0075053706218845065	-0.021602764121229114	0.02910813474311362
4591	61480	0	0	0.006353459748837	hepatic_protein_injury	metabolic_adiposity_lipid	0.0029488066462382	0.0054144895516665	0.006373728872544651	0.0029531629425814834	0.005429201027671183	0.003420565929963167	0.0009445278448734678	0.0024760380850896995
4592	61482	0	4	0.0280931052321502	hepatic_protein_injury	metabolic_adiposity_lipid	0.0131036913799046	0.0190448884756385	0.028495266385466806	0.013190302190038597	0.01922857833896604	0.015304964195428209	0.009266688046500767	0.006038276148927442
4593	61484	0	1	0.0031764833424997	hepatic_protein_injury	metabolic_adiposity_lipid	0.0049094167454866	0.003466803843633	0.003181539074850811	0.004921507520545065	0.003472827133149485	-0.0017399684456942538	-0.00029128805829867384	-0.00144868038739558
4594	61486	0	2	0.0564645480571617	hepatic_protein_injury	metabolic_adiposity_lipid	0.0490177811670651	0.0289791839439538	0.058121339953285306	0.050259913948100504	0.02940737316977748	0.007861426005184802	0.028713966783507825	-0.020852540778323023
4595	61488	0	3	0.0053482155286381	hepatic_protein_injury	metabolic_adiposity_lipid	0.0013494023633565	0.0070796707650476	0.005362568431125594	0.0013503136265916639	0.0071048505475450685	0.004012254804533931	-0.0017422821164194743	0.005754536920953405
4596	61491	0	0	0.0141056536075373	hepatic_protein_injury	metabolic_adiposity_lipid	0.0063093844690226	0.0075375215824601	0.014206083881055806	0.006329372755422384	0.007566072256289794	0.007876711125633422	0.006640011624766012	0.00123669950086741
4597	61496	0	4	0.0127308988532881	hepatic_protein_injury	metabolic_adiposity_lipid	0.0109892574109444	0.0116235971372784	0.01281263117098084	0.011050085346570872	0.011691679229238972	0.0017625458244099682	0.0011209519417418688	0.0006415938826680994
4598	61498	0	3	0.0099653636162012	hepatic_protein_injury	metabolic_adiposity_lipid	0.0077985147953767	0.0090806966250238	0.010015350219244417	0.007829082236019344	0.009122177458147702	0.002186267983225073	0.0008931727610967145	0.0012930952221283584
4599	61499	0	2	0.0167338103694569	hepatic_protein_injury	metabolic_adiposity_lipid	0.0332145482907622	0.0163655778362763	0.016875402379335852	0.033778678146420785	0.01650097315268905	-0.016903275767084933	0.00037442922664680106	-0.017277704993731734
4600	61501	0	1	0.0084287219398634	hepatic_protein_injury	metabolic_adiposity_lipid	0.0054466623082515	0.0084595952957557	0.008464444488548693	0.005461549454849062	0.008495580764092897	0.003002895033699631	-3.1136275544204825e-05	0.003034031309243836
4601	61507	0	2	0.0442595259634807	hepatic_protein_injury	metabolic_adiposity_lipid	0.0409537231769553	0.0554727195767183	0.04526887345866607	0.04181594997301601	0.05707070900265554	0.0034529234856500585	-0.011801835543989468	0.015254759029639527
4602	61508	0	0	0.0116574245404791	hepatic_protein_injury	metabolic_adiposity_lipid	0.0055537453153512	0.0105163792915122	0.01172590503834482	0.005569224697834142	0.010572067175572906	0.006156680340510678	0.0011538378627719142	0.005002842477738764
4603	61509	0	4	0.0114517687820549	hepatic_protein_injury	metabolic_adiposity_lipid	0.0154896978298872	0.0074720860464268	0.01151784523203537	0.015610916589894004	0.007500141926038804	-0.0040930713578586336	0.004017703305996567	-0.008110774663855201
4604	61510	0	3	0.00577316563232	hepatic_protein_injury	metabolic_adiposity_lipid	0.0031652155699481	0.0110396006830873	0.00578989477082609	0.0031702354602388856	0.011100989296671264	0.0026196593105872043	-0.005311094525845174	0.007930753836432379
4605	61512	0	3	0.0068477610128135	hepatic_protein_injury	metabolic_adiposity_lipid	0.0018013803493344	0.0066596482956293	0.006871314515681246	0.0018030047860279192	0.006681922701558224	0.0050683097296533265	0.00018939181412302216	0.004878917915530304
4606	61515	0	2	0.0041229069479118	hepatic_protein_injury	metabolic_adiposity_lipid	0.0043470515727531	0.0009617095934651	0.00413142956212542	0.00435652747289673	0.0009621723328405558	-0.00022509791077131042	0.003169257229284864	-0.0033943551400561745
4607	61516	0	0	0.0061107125991014	hepatic_protein_injury	metabolic_adiposity_lipid	0.0056741848430695	0.0146625298711344	0.006129459413282247	0.005690344186278146	0.014771087219317657	0.0004391152270041016	-0.00864162780603541	0.00908074303303951
4608	61517	0	2	0.1152172730659367	hepatic_protein_injury	metabolic_adiposity_lipid	0.128242589590898	0.0957838218460823	0.12241317040500392	0.13724409284982853	0.10068681205219204	-0.014830922444824604	0.021726358352811878	-0.03655728079763648
4609	61518	0	0	0.0152483813973629	hepatic_protein_injury	metabolic_adiposity_lipid	0.0187906116041377	0.0173987468332283	0.015365833463889677	0.01896939836406134	0.017551883890401524	-0.0036035649001716612	-0.002186050426511847	-0.0014175144736598144
4610	61519	0	1	0.0116236821871061	hepatic_protein_injury	metabolic_adiposity_lipid	0.0082503832564153	0.0094213179690348	0.011691765279281282	0.008284606032355262	0.009465979319037667	0.0034071592469260194	0.0022257859602436147	0.0011813732866824047
4611	61520	0	1	0.0117420201176746	hepatic_protein_injury	metabolic_adiposity_lipid	0.014958556886082	0.0119762182726554	0.01181150207717844	0.015071564467815782	0.012048510949725416	-0.0032600623906373413	-0.000237008872546976	-0.0030230535180903653
4612	61523	0	1	0.0066262033548755	hepatic_protein_injury	metabolic_adiposity_lipid	0.0061825822135291	0.0097320746424676	0.006648254102797108	0.0062017735170394874	0.009779740793372049	0.0004464805857576203	-0.003131486690574941	0.0035779672763325615
4613	61524	0	4	0.00528589718655	hepatic_protein_injury	metabolic_adiposity_lipid	0.0048411980483883	0.0036379707424267	0.005299916967655021	0.004852954606893062	0.003644604251215533	0.0004469623607619589	0.0016553127164394884	-0.0012083503556775295
4614	61525	0	0	0.0123198004577209	hepatic_protein_injury	metabolic_adiposity_lipid	0.0069521264835894	0.0228883731723684	0.012396318305266881	0.00697640510571295	0.023154378780528014	0.005419913199553931	-0.010758060475261132	0.016177973674815063
4615	61531	0	1	0.0222059158408374	hepatic_protein_injury	metabolic_adiposity_lipid	0.0119729226325956	0.0238134716346623	0.022456179010156167	0.012045175367501328	0.02410159570079445	0.01041100364265484	-0.001645416690638283	0.012056420333293122
4616	61532	1	2	0.0197224561224387	hepatic_protein_injury	metabolic_adiposity_lipid	0.0229758077117163	0.0145418675605176	3.9259973877439256	3.773313455244472	4.230723372173162	0.15268393249945378	-0.30472598442923626	0.45740991692869004
4617	61533	0	0	0.0190486846297252	hepatic_protein_injury	metabolic_adiposity_lipid	0.0159919311444031	0.0164658119008769	0.019232448201498428	0.01612118190700301	0.01660288009057368	0.003111266294495419	0.0026295681109247473	0.0004816981835706717
4618	61541	0	2	0.0643408957595894	hepatic_protein_injury	metabolic_adiposity_lipid	0.0577047409727023	0.1481294026801267	0.06650407371460317	0.05943661505949219	0.16032064476788152	0.007067458655110978	-0.09381657105327836	0.10088402970838933
4619	61542	0	2	0.0163078458874529	hepatic_protein_injury	metabolic_adiposity_lipid	0.0047733876208023	0.0107705916890261	0.016442282389766243	0.004784816620024711	0.010829014388417097	0.011657465769741531	0.005613268001349146	0.006044197768392386
4620	61545	0	4	0.0113277347597889	hepatic_protein_injury	metabolic_adiposity_lipid	0.0123121428729233	0.0114857404220165	0.011392382217009072	0.0123885652338615	0.011552211004612775	-0.0009961830168524286	-0.0001598287876037035	-0.0008363542292487251
4621	61550	0	3	0.0652585488550608	hepatic_protein_injury	metabolic_adiposity_lipid	0.0682991074266577	0.0495868853863604	0.06748531077257722	0.07074344652112673	0.050858531422624524	-0.0032581357485495094	0.016626779349952693	-0.019884915098502202
4622	61552	0	2	0.0040003935977497	hepatic_protein_injury	metabolic_adiposity_lipid	0.0037055737961299	0.0055854744772108	0.004008416576080485	0.0037124564427399543	0.005601131568519122	0.00029596013334053095	-0.0015927149924386368	0.0018886751257791677
4623	61555	0	3	0.0698813774079354	hepatic_protein_injury	metabolic_adiposity_lipid	0.072420478616277	0.1170361155255253	0.07244314979453183	0.07517675083484134	0.12447098014955281	-0.002733601040309508	-0.05202783035502098	0.049294229314711474
4624	61561	0	1	0.0889369442493122	hepatic_protein_injury	metabolic_adiposity_lipid	0.0829545778152894	0.1435766507985959	0.09314316814527868	0.08659827449035186	0.1549904582741884	0.006544893654926817	-0.061847290128909715	0.06839218378383653
4625	61565	0	4	0.0382651669025735	hepatic_protein_injury	metabolic_adiposity_lipid	0.0186473653793086	0.0419092749881035	0.03901650758333447	0.01882341956348983	0.04281280297763956	0.02019308801984464	-0.0037962953943050867	0.023989383414149728
4626	61569	0	0	0.0040444650366149	hepatic_protein_injury	metabolic_adiposity_lipid	0.0031851691420814	0.0034408823576845	0.00405266600515365	0.0031902525906122607	0.003446815808164196	0.0008624134145413893	0.000605850196989454	0.00025656321755193525
4627	61572	0	2	0.0127644609594405	hepatic_protein_injury	metabolic_adiposity_lipid	0.0088407651067627	0.0127106560209331	0.012846626640500123	0.008880076537522602	0.012792127516195944	0.003966550102977522	5.449912430417932e-05	0.003912050978673342
4628	61573	0	0	0.0329857866970186	hepatic_protein_injury	metabolic_adiposity_lipid	0.0652038485034864	0.033297590287192	0.03354208528838108	0.06742679325304435	0.03386457679428694	-0.033884707964663266	-0.00032249150590586	-0.033562216458757406
4629	61575	0	0	0.0063327645535601	hepatic_protein_injury	metabolic_adiposity_lipid	0.0094500494314626	0.0062429363346965	0.006352901567334225	0.009494984464849004	0.006262504947986333	-0.0031420828975147795	9.039661934789195e-05	-0.0032324795168626715
4630	61576	0	0	0.0066464767117189	hepatic_protein_injury	metabolic_adiposity_lipid	0.0069481779274676	0.0067907468800854	0.006668662899354843	0.0069724289144566685	0.00681390891959989	-0.0003037660151018256	-0.00014524602024504688	-0.00015851999485677875
4631	61577	0	1	0.0182181815233299	hepatic_protein_injury	metabolic_adiposity_lipid	0.0113183214363946	0.022496968687068	0.018386176090798283	0.011382861085575931	0.022753886040026074	0.007003315005222352	-0.004367709949227791	0.011371024954450143
4632	61578	0	1	0.0645568573485258	hepatic_protein_injury	metabolic_adiposity_lipid	0.0288256961679243	0.0636242166120447	0.06673491261210762	0.029249317189945858	0.06573840509667968	0.03748559542216176	0.000996507515427944	0.036489087906733816
4633	61579	0	1	0.0167675217968119	hepatic_protein_injury	metabolic_adiposity_lipid	0.0095887028076849	0.0218845542873684	0.016909688115614052	0.00963497042025875	0.022127573262852612	0.007274717695355303	-0.00521788514723856	0.012492602842593863
4634	61580	0	1	0.0499899178262744	hepatic_protein_injury	metabolic_adiposity_lipid	0.0426918613421729	0.0303021840020238	0.05128268162941803	0.04362995538642505	0.030770785919221555	0.0076527262429929785	0.020511895710196473	-0.012859169467203495
4635	61582	0	2	0.0157732957025175	hepatic_protein_injury	metabolic_adiposity_lipid	0.0098907098467739	0.0190049923133446	0.01589901791948782	0.009939947852313231	0.01918790843415177	0.005959070067174589	-0.0032888905146639495	0.009247960581838539
4636	61585	0	4	0.0715458287573494	hepatic_protein_injury	metabolic_adiposity_lipid	0.0345086533283185	0.0723351628532527	0.07423425725064842	0.035118139689535456	0.07508477830012682	0.03911611756111296	-0.0008505210494784005	0.03996663861059136
4637	61587	0	4	0.0092246890195239	hepatic_protein_injury	metabolic_adiposity_lipid	0.0071177101645141	0.0114114258991085	0.009267499944983425	0.0071431619075019	0.011477035832459702	0.0021243380374815247	-0.002209535887476277	0.0043338739249578016
4638	61588	0	1	0.0325379128376706	hepatic_protein_injury	metabolic_adiposity_lipid	0.0277081851305563	0.0567415810364122	0.03307904124153221	0.028099298519923786	0.05841499469269595	0.004979742721608421	-0.02533595345116374	0.03031569617277216
4639	61590	0	4	0.0101043196638049	hepatic_protein_injury	metabolic_adiposity_lipid	0.0226499043138516	0.0121483335594671	0.010155714803450658	0.022910353679444526	0.01222272768733065	-0.012754638875993868	-0.0020670128838799918	-0.010687625992113876
4640	61591	0	4	0.0143752177395767	hepatic_protein_injury	metabolic_adiposity_lipid	0.0067051541336315	0.0188515688910245	0.01447954218009183	0.006727734673545661	0.01903152494087667	0.007751807506546169	-0.004551982760784839	0.012303790267331008
4641	61594	0	2	0.0036233692395754	hepatic_protein_injury	metabolic_adiposity_lipid	0.0033070858462159	0.0037726906380988	0.003629949541950854	0.0033125663409264814	0.0037798251853702514	0.00031738320102437257	-0.00014987564341939746	0.00046725884444377003
4642	61600	0	4	0.0303568419096613	hepatic_protein_injury	metabolic_adiposity_lipid	0.1210683377080757	0.0404319970135116	0.030827153425897525	0.12904812915209682	0.041272092688314464	-0.0982209757261993	-0.01044493926241694	-0.08777603646378235
4643	61601	0	1	0.0050413476645538	hepatic_protein_injury	metabolic_adiposity_lipid	0.001019205439916	0.0041573502688026	0.00505409812875816	0.0010197251829603066	0.004166016075633646	0.004034372945797854	0.0008880820531245144	0.0031462908926733393
4644	61602	0	1	0.0072273314424915	hepatic_protein_injury	metabolic_adiposity_lipid	0.0042936835716667	0.0064501563574829	0.007253575126702387	0.004302927901949397	0.006471048502859915	0.0029506472247529903	0.000782526623842472	0.0021681206009105183
4645	61609	1	2	0.187444163711934	hepatic_protein_injury	metabolic_adiposity_lipid	0.8548482290033806	0.3667875725446609	1.6742742714573235	0.156831335739697	1.0029724199135392	1.5174429357176265	0.6713018515437843	0.8461410841738423
4646	61610	0	2	0.0109341184217437	hepatic_protein_injury	metabolic_adiposity_lipid	0.0151947130965687	0.0125565019034455	0.01099433524210956	0.015311335621600908	0.01263600096123497	-0.004317000379491348	-0.001641665719125409	-0.0026753346603659387
4647	61612	0	4	0.0727517385694803	hepatic_protein_injury	metabolic_adiposity_lipid	0.056750479065664	0.1358913238670109	0.07553393758802074	0.05842442802617271	0.1460567355267145	0.01710950956184803	-0.07052279793869376	0.0876323075005418
4648	61615	0	4	0.003315058959523	hepatic_protein_injury	metabolic_adiposity_lipid	0.0037571642897421	0.0075312589034887	0.0033205659414903207	0.0037642401605252076	0.007559762033638383	-0.0004436742190348868	-0.004239196092148062	0.0037955218731131756
4649	61616	0	0	0.0083879486124214	hepatic_protein_injury	metabolic_adiposity_lipid	0.0170468623011033	0.0052419261337667	0.008423325418170957	0.017193832708994813	0.005255713230296046	-0.008770507290823857	0.003167612187874911	-0.011938119478698769
4650	61617	0	3	0.0061620925956099	hepatic_protein_injury	metabolic_adiposity_lipid	0.0025793769569414	0.0036080163516689	0.0061811566448280175	0.0025827092811313186	0.003614540941277555	0.003598447363696699	0.0025666157035504626	0.0010318316601462363
4651	61618	0	0	0.0174669342474923	hepatic_protein_injury	metabolic_adiposity_lipid	0.0160347654386442	0.0115141992659106	0.017621281095096347	0.016164713284358093	0.01158100093180326	0.0014565678107382532	0.006040280163293086	-0.004583712352554833
4652	61620	0	3	0.0091668917464428	hepatic_protein_injury	metabolic_adiposity_lipid	0.0041882687722423	0.0062719153694735	0.009209166247430995	0.004197064136720753	0.006291666458756711	0.005012102110710242	0.0029174997886742843	0.002094602322035958
4653	61623	0	4	0.0042535210814142	hepatic_protein_injury	metabolic_adiposity_lipid	0.0031002133198591	0.0036364177331615	0.004262593036516682	0.0031050289367087034	0.0036430455727339537	0.001157564099807979	0.0006195474637827286	0.0005380166360252504
4654	61625	0	1	0.144375986000136	hepatic_protein_injury	metabolic_adiposity_lipid	0.0847348061792431	0.1745179849902115	0.1559242353142423	0.08854142638671471	0.19178780264331344	0.06738280892752758	-0.035863567329071144	0.10324637625659873
4655	61626	0	1	0.0251509495259678	hepatic_protein_injury	metabolic_adiposity_lipid	0.0124867090157015	0.0230974767124669	0.025472639996780903	0.012565323072828573	0.023368403372810907	0.01290731692395233	0.002104236623969996	0.010803080299982334
4656	61628	0	3	0.0342310253973188	hepatic_protein_injury	metabolic_adiposity_lipid	0.0503229841731022	0.0393404552258733	0.03483063009815218	0.05163333553509665	0.04013520460806501	-0.016802705436944468	-0.005304574509912827	-0.011498130927031641
4657	61629	0	0	0.025737891666191	hepatic_protein_injury	metabolic_adiposity_lipid	0.0257879862332744	0.0192472908304494	0.026074906476363114	0.02612632575519902	0.019434931551604577	-5.141927883590622e-05	0.006639974924758537	-0.006691394203594443
4658	61630	0	0	0.0099941209271124	hepatic_protein_injury	metabolic_adiposity_lipid	0.015076116923161	0.0043129284750947	0.010044397413671769	0.015190916860119906	0.004322255980012719	-0.005146519446448138	0.00572214143365905	-0.010868660880107187
4659	61637	0	2	0.0208813208538965	hepatic_protein_injury	metabolic_adiposity_lipid	0.0076222687543248	0.0200502079264836	0.021102418930428635	0.007651466709207053	0.02025394120799729	0.013450952221221581	0.0008484777224313442	0.012602474498790237
4660	61639	0	4	0.0337190351769066	hepatic_protein_injury	metabolic_adiposity_lipid	0.0245133695883389	0.0378399986899605	0.03430063320526738	0.024818824382792117	0.03857452061821484	0.009481808822475266	-0.004273887412947458	0.013755696235422724
4661	61642	0	4	0.0134187187996723	hepatic_protein_injury	metabolic_adiposity_lipid	0.003415737478095	0.0123965936310214	0.013509563400876197	0.0034215844275810774	0.012474072378767452	0.010087978973295119	0.0010354910221087449	0.009052487951186374
4662	61644	0	4	0.0115378480415891	hepatic_protein_injury	metabolic_adiposity_lipid	0.0037164231055984	0.00963856609681	0.011604925462185993	0.0037233461639470775	0.009685317730026191	0.007881579298238916	0.0019196077321598018	0.005961971566079114
4663	61647	0	0	0.0808540298564993	hepatic_protein_injury	metabolic_adiposity_lipid	0.0499958792092497	0.0691045204313622	0.08431033339241034	0.05128895672248427	0.07160827485103216	0.03302137666992607	0.01270205854137818	0.02031931812854789
4664	61653	0	1	0.0481486115595099	hepatic_protein_injury	metabolic_adiposity_lipid	0.0853783628996161	0.0610793143801025	0.04934636095567686	0.08924481059171747	0.06302427019986924	-0.03989844963604061	-0.013677909244192377	-0.026220540391848235
4665	61654	0	4	0.026840390907909	hepatic_protein_injury	metabolic_adiposity_lipid	0.0147100369241858	0.0319811507612604	0.027207172127545545	0.014819302373801121	0.032503719541074026	0.012387869753744424	-0.005296547413528481	0.017684417167272905
4666	61655	0	3	0.0174717376368224	hepatic_protein_injury	metabolic_adiposity_lipid	0.0322999147319382	0.0228439654704896	0.017626169888398976	0.032833068981095254	0.023108931882168605	-0.015206899092696277	-0.005482761993769628	-0.009724137098926649
4667	61656	0	1	0.005006614691335	hepatic_protein_injury	metabolic_adiposity_lipid	0.0039617368721632	0.0061952545764433	0.005019189776631833	0.00396960534042809	0.0062145247965824275	0.0010495844362037425	-0.0011953350199505946	0.002244919456154337
4668	61657	0	2	0.0092615914370152	hepatic_protein_injury	metabolic_adiposity_lipid	0.0113600005753082	0.0062743039813623	0.009304746638893871	0.0114250182513864	0.0062940701492597	-0.002120271612492529	0.003010676489634171	-0.0051309481021267
4669	61658	0	3	0.0087456971565048	hepatic_protein_injury	metabolic_adiposity_lipid	0.0059818832669573	0.0077617767680642	0.008784165216780366	0.0059998464020759425	0.007792056140280045	0.0027843188147044238	0.0009921090765003214	0.0017922097382041023
4670	61659	0	2	0.0079653919200276	hepatic_protein_injury	metabolic_adiposity_lipid	0.0103102509351038	0.0040158182864698	0.007997285128416201	0.010363769751707295	0.004023903337380853	-0.0023664846232910944	0.003973381791035348	-0.0063398664143264425
4671	61660	0	4	0.0094347784301997	hepatic_protein_injury	metabolic_adiposity_lipid	0.0063266588091381	0.006373970162157	0.00947956789394194	0.00634675692912389	0.006394370644216438	0.0031328109648180507	0.003085197249725503	4.7613715092547845e-05
4672	61661	0	1	0.0824715938707197	hepatic_protein_injury	metabolic_adiposity_lipid	0.083959865842054	0.078438060356525	0.08607173917378509	0.08769510068492704	0.08168528802321146	-0.001623361511141952	0.0043864511505736364	-0.006009812661715588
4673	61663	0	3	0.0186340037684892	hepatic_protein_injury	metabolic_adiposity_lipid	0.0046483888575533	0.0104894396583282	0.018809804152080875	0.004659226214245867	0.010544841594574606	0.014150577937835009	0.00826496255750627	0.005885615380328738
4674	61665	0	0	0.0116574245404791	hepatic_protein_injury	metabolic_adiposity_lipid	0.0033144426540845	0.0115591393942505	0.01172590503834482	0.003319947586358688	0.01162646557065554	0.008405957451986133	9.943946768928118e-05	0.008306517984296852
4675	61666	0	3	0.0322044621508054	hepatic_protein_injury	metabolic_adiposity_lipid	0.0129243902980493	0.0209850944251338	0.032734435246076624	0.013008636908294466	0.021208411261231942	0.01972579833778216	0.011526023984844681	0.008199774352937476
4676	61667	0	0	0.0420262966070419	hepatic_protein_injury	metabolic_adiposity_lipid	0.0401105933870656	0.0361447722274308	0.04293495087345052	0.04093720260131122	0.036814174308696046	0.001997748272139298	0.006120776564754474	-0.004123028292615176
4677	61668	0	2	0.0078760898547602	hepatic_protein_injury	metabolic_adiposity_lipid	0.0038477094137668	0.0094634637738845	0.007907270077191716	0.0038551308908747264	0.009508526874543472	0.004052139186316989	-0.0016012567973517564	0.005653395983668746
4678	61669	0	4	0.0061336173559947	hepatic_protein_injury	metabolic_adiposity_lipid	0.0038607785382822	0.005795033145089	0.006152505260656192	0.003868250581880314	0.005811889503314716	0.002284254678775878	0.00034061575734147583	0.001943638921434402
4679	61672	0	0	0.0405083963598958	hepatic_protein_injury	metabolic_adiposity_lipid	0.0182235321139444	0.0404368443578391	0.041351714338585976	0.01839162598312055	0.04127714429128146	0.022960088355465428	7.457004730451744e-05	0.02288551830816091
4680	61673	0	3	0.0043669163239935	hepatic_protein_injury	metabolic_adiposity_lipid	0.0030293845347545	0.007881150971402	0.004376479153289097	0.0030339824082501418	0.007912371385102143	0.0013424967450389549	-0.003535892231813046	0.004878388976852001
4681	61675	0	0	0.0156465082958699	hepatic_protein_injury	metabolic_adiposity_lipid	0.0123375856701361	0.0237504515383957	0.015770206904238915	0.012414325523144757	0.024037040351672978	0.0033558813810941578	-0.008266833447434063	0.011622714828528221
4682	61676	0	2	0.0040846728642346	hepatic_protein_injury	metabolic_adiposity_lipid	0.0025547824601842	0.0025075263207402	0.0040930379272398005	0.002558051485846849	0.002510675430283071	0.0015349864413929516	0.0015823624969567296	-4.7376055563777986e-05
4683	61677	0	1	0.0277950763529953	hepatic_protein_injury	metabolic_adiposity_lipid	0.0304830512847231	0.0490202715931409	0.028188669945214136	0.030957322538594376	0.050262532745053226	-0.0027686525933802407	-0.02207386279983909	0.01930521020645885
4684	61678	0	2	0.0068004019523083	hepatic_protein_injury	metabolic_adiposity_lipid	0.0053238244452376	0.0080605088269532	0.006823630052504979	0.005338046498199696	0.008093170359008906	0.0014855835543052835	-0.0012695403065039268	0.0027551238608092103
4685	61679	0	1	0.0124199118315134	hepatic_protein_injury	metabolic_adiposity_lipid	0.0054749816598928	0.0089606342277308	0.012497683552673595	0.005490024302566655	0.009001022159292224	0.00700765925010694	0.0034966613933813707	0.003510997856725569
4686	61680	0	1	0.0451252511266402	hepatic_protein_injury	metabolic_adiposity_lipid	0.2065810117119223	0.0453925173925216	0.046175100114903896	0.23140383838254786	0.04645503596685412	-0.18522873826764397	-0.00027993585195022763	-0.18494880241569372
4687	61683	1	0	0.0947318841848855	hepatic_protein_injury	metabolic_adiposity_lipid	0.0770035305838723	0.0943238951046992	2.356704649237759	2.563904006441011	2.361020726906182	-0.207199357203252	-0.004316077668423013	-0.202883279534829
4688	61684	0	4	0.0050422700256143	hepatic_protein_injury	metabolic_adiposity_lipid	0.0037642019514707	0.0079176726263158	0.005055025163751921	0.0037713043885769237	0.007949183836734897	0.0012837207751749975	-0.0028941586729829757	0.004177879448157973
4689	61685	0	3	0.0318573060931141	hepatic_protein_injury	metabolic_adiposity_lipid	0.0255515170993962	0.058535152053417	0.032375791508670294	0.02588362659293515	0.060318267804373125	0.006492164915735146	-0.02794247629570283	0.03443464121143798
4690	61686	0	3	0.0493325019243302	hepatic_protein_injury	metabolic_adiposity_lipid	0.0330215242155009	0.0549633561212301	0.05059091156279281	0.033579042530968405	0.05653157564889604	0.017011869031824403	-0.005940664086103234	0.022952533117927637
4691	61687	0	4	0.0443836099735298	hepatic_protein_injury	metabolic_adiposity_lipid	0.0595822216181598	0.0482639178951419	0.04539871212203278	0.06143105736748698	0.049467507304407604	-0.016032345245454202	-0.004068795182374824	-0.011963550063079378
4692	61691	0	2	0.003350895005213	hepatic_protein_injury	metabolic_adiposity_lipid	0.0019251359676808	0.0034306295190445	0.0033565218273240646	0.0019269914236469796	0.0034365276218268227	0.001429530403677085	-8.000579450275803e-05	0.001509536198179843
4693	61692	0	1	0.0055389270532539	hepatic_protein_injury	metabolic_adiposity_lipid	0.0029355936532854	0.0083059619861496	0.005554323790293827	0.0029399109596423417	0.008340648692922526	0.002614412830651485	-0.002786324902628699	0.005400737733280184
4694	61693	0	2	0.0025867935214465	hepatic_protein_injury	metabolic_adiposity_lipid	0.0096026146618827	0.0009024229658506	0.002590145052868661	0.009649017061229965	0.000902830394589092	-0.007058872008361304	0.0016873146582795692	-0.008746186666640872
4695	61696	0	1	0.0310708976693601	hepatic_protein_injury	metabolic_adiposity_lipid	0.012837798534354	0.0352093846486097	0.03156383557757238	0.012920915192844579	0.03584418009695694	0.0186429203847278	-0.0042803445193845616	0.02292326490411236
4696	61699	0	2	0.0197194107078832	hepatic_protein_injury	metabolic_adiposity_lipid	0.0370906869246022	0.0110075157216565	0.019916432693809175	0.03779604287967223	0.01106854670241158	-0.017879610185863058	0.008847885991397594	-0.026727496177260654
4697	61701	0	2	0.0048691707742661	hepatic_protein_injury	metabolic_adiposity_lipid	0.0088938590487694	0.0047843660284004	0.004881063808128291	0.00893364549218063	0.0047958477440056815	-0.0040525816840523395	8.521606412260907e-05	-0.0041377977481749486
4698	61704	0	2	0.0260624622570919	hepatic_protein_injury	metabolic_adiposity_lipid	0.0125651053861137	0.0228045430120061	0.026408107023398793	0.012644713885230686	0.023068588618779196	0.013763393138168108	0.003339518404619598	0.01042387473354851
4699	61705	0	2	0.0135623210743492	hepatic_protein_injury	metabolic_adiposity_lipid	0.0043213355194309	0.005993780348413	0.013655129437323525	0.004330699476035864	0.006011815150383669	0.009324429961287661	0.007643314286939856	0.0016811156743478054
4700	61710	0	1	0.0079996587975447	hepatic_protein_injury	metabolic_adiposity_lipid	0.0043965601743602	0.0071269196695369	0.008031827743235425	0.004406253466906742	0.007152437476044976	0.0036255742763286825	0.0008793902671904484	0.002746184009138234
4701	61711	0	2	0.0089523304009791	hepatic_protein_injury	metabolic_adiposity_lipid	0.0058466319035193	0.0108704738591317	0.008992643287321906	0.00586379036799779	0.010929989159426619	0.0031288529193241156	-0.0019373458721047131	0.005066198791428829
4702	61712	0	4	0.0050997079673705	hepatic_protein_injury	metabolic_adiposity_lipid	0.0038669069656204	0.0063509988643455	0.005112755857235455	0.0038744027803460537	0.006371252256017044	0.0012383530768894009	-0.0012584963987815898	0.0024968494756709906
4703	61713	0	3	0.0398567335658739	hepatic_protein_injury	metabolic_adiposity_lipid	0.0117131347606759	0.029520477552353	0.040672769785938326	0.011782273944994159	0.029964976598104796	0.028890495840944167	0.01070779318783353	0.018182702653110637
4704	61715	0	2	0.0065495485821374	hepatic_protein_injury	metabolic_adiposity_lipid	0.0042807679898912	0.0059602431605111	0.006571090988997916	0.004289956709744067	0.005978076305003178	0.002281134279253849	0.0005930146839947378	0.0016881195952591112
4705	61716	0	4	0.0679445045872858	hepatic_protein_injury	metabolic_adiposity_lipid	0.0380026939123229	0.0785044347467692	0.07036292163500267	0.03874362864501148	0.08175731441424537	0.03161929298999119	-0.011394392779242701	0.043013685769233895
4706	61717	0	3	0.0529435020322206	hepatic_protein_injury	metabolic_adiposity_lipid	0.0749007398766049	0.0307701302333821	0.05439652763078578	0.07785423898532107	0.03125347152310392	-0.02345771135453529	0.02314305610768186	-0.04660076746221715
4707	61718	0	4	0.011429252882611	hepatic_protein_injury	metabolic_adiposity_lipid	0.0049352516856479	0.007858670928224	0.011495068758093635	0.004947470257978599	0.007889713022628291	0.006547598500115036	0.003605355735465344	0.002942242764649692
4708	61721	0	3	0.0073432928887069	hepatic_protein_injury	metabolic_adiposity_lipid	0.0082166680708883	0.0075249882410209	0.007370387588297193	0.008250610947420797	0.0075534438067779664	-0.0008802233591236035	-0.00018305621848077342	-0.0006971671406428301
4709	61725	0	2	0.0261236093418129	hepatic_protein_injury	metabolic_adiposity_lipid	0.0102439570399545	0.0260772658075293	0.026470892368394585	0.010296787472686352	0.026423306830747458	0.01617410489570823	4.75855376471275e-05	0.016126519358061107
4710	61727	0	4	0.0873872968725843	hepatic_protein_injury	metabolic_adiposity_lipid	0.0744340864757477	0.0923627033796985	0.09144369087563675	0.07734993013746219	0.09691043324481217	0.01409376073817456	-0.005466742369175423	0.019560503107349983
4711	61729	0	2	0.0046332447329762	hepatic_protein_injury	metabolic_adiposity_lipid	0.0029172669063085	0.0024158402222939	0.00464401148087839	0.002921530423306741	0.002418763072658974	0.001722481057571649	0.002225248408219416	-0.0005027673506477672
4712	61730	0	1	0.0167675217968119	hepatic_protein_injury	metabolic_adiposity_lipid	0.0087621912818096	0.0168810962394891	0.016909688115614052	0.008800805005871066	0.017025206068148047	0.008108883109742986	-0.00011551795253399513	0.008224401062276981
4713	61731	0	4	0.0065634071644907	hepatic_protein_injury	metabolic_adiposity_lipid	0.0056465771430146	0.0061881757107144	0.0065850410345161675	0.005662579326537187	0.006207401827457674	0.0009224617079789804	0.00037763920705849354	0.0005448225009204869
4714	61734	0	4	0.0101044424121645	hepatic_protein_injury	metabolic_adiposity_lipid	0.0173570881774162	0.0103818412881245	0.010155838804766794	0.017509488490826796	0.010436108525043734	-0.0073536496860600025	-0.0002802697202769402	-0.007073379965783062
4715	61736	0	1	0.0100079769153806	hepatic_protein_injury	metabolic_adiposity_lipid	0.006856374143353	0.0048950090889765	0.010058393376246604	0.006879987071157064	0.004907028886688836	0.0031784063050895395	0.005151364489557768	-0.0019729581844682284
4716	61738	0	2	0.0160023031218867	hepatic_protein_injury	metabolic_adiposity_lipid	0.0034431015531453	0.0168381849446977	0.0161317225036458	0.0034490426684602614	0.01698155889774397	0.012682679835185538	-0.0008498363940981704	0.013532516229283708
4717	61745	0	4	0.0082061710153007	hepatic_protein_injury	metabolic_adiposity_lipid	0.0032420837477229	0.0115257197602998	0.008240026982456414	0.003247350688225668	0.01159265568851812	0.004992676294230746	-0.0033526287060617055	0.008345305000292451
4718	61749	0	1	0.006895018893706	hepatic_protein_injury	metabolic_adiposity_lipid	0.0032193535276107	0.0077610629183453	0.006918899370677258	0.0032245467951500795	0.007791336706735364	0.0036943525755271786	-0.000872437336058106	0.004566789911585285
4719	61752	0	0	0.0061703010136297	hepatic_protein_injury	metabolic_adiposity_lipid	0.0111971369277161	0.0052247032298266	0.006189415991605623	0.011260296780997412	0.00523839971930422	-0.005070880789391789	0.0009510162723014035	-0.006021897061693192
4720	61755	0	3	0.0308278928373903	hepatic_protein_injury	metabolic_adiposity_lipid	0.017969387332395	0.023590615679424	0.03131306969181477	0.018132797317632017	0.02387332936595468	0.013180272374182754	0.007439740325860093	0.005740532048322661
4721	61756	0	0	0.0066504300460491	hepatic_protein_injury	metabolic_adiposity_lipid	0.0045826833309974	0.0095465340855438	0.006672642693158641	0.0045932160152099425	0.00959239434648251	0.0020794266779486986	-0.002919751653323869	0.0049991783312725675
4722	61759	0	0	0.0060165729305098	hepatic_protein_injury	metabolic_adiposity_lipid	0.0025902347000916	0.006921886992238	0.00603474543287825	0.0025935951621703117	0.0069459543774519905	0.0034411502707079383	-0.0009112089445737406	0.004352359215281679
4723	61762	0	2	0.0085063887554168	hepatic_protein_injury	metabolic_adiposity_lipid	0.0093572531229524	0.0129713560296354	0.008542774568428495	0.009401307248394877	0.013056218723193682	-0.0008585326799663822	-0.004513444154765187	0.0036549114747988047
4724	61763	0	0	0.0044105438815288	hepatic_protein_injury	metabolic_adiposity_lipid	0.023727984723707	0.0053445202199496	0.0044202990244188905	0.02401402722330912	0.0053588532597642876	-0.019593728198890232	-0.0009385542353453971	-0.018655173963544835
4725	61764	1	1	0.0920860990499819	hepatic_protein_injury	metabolic_adiposity_lipid	0.0219961786107328	0.0992080053263508	2.3850312803373934	3.816886540223474	2.3105365690929447	-1.4318552598860808	0.07449471124444873	-1.5063499711305295
4726	61765	0	4	0.0053960030281369	hepatic_protein_injury	metabolic_adiposity_lipid	0.0042784660120337	0.0036920070384058	0.0054106140368780885	0.004287644837960834	0.0036988393181255842	0.0011229691989172548	0.0017117747187525042	-0.0005888055198352495
4727	61770	0	1	0.0107435414075417	hepatic_protein_injury	metabolic_adiposity_lipid	0.0042575762717131	0.0078477270562217	0.010801669961106802	0.004266665557627401	0.007878682525940418	0.006535004403479401	0.002922987435166384	0.0036120169683130166
4728	61771	0	2	0.003350895005213	hepatic_protein_injury	metabolic_adiposity_lipid	0.0037564236507475	0.0022924936825177	0.0033565218273240646	0.0037634967286099817	0.002295125469165437	-0.00040697490128591704	0.0010613963581586278	-0.0014683712594445448
4729	61772	0	3	0.0217822580811566	hepatic_protein_injury	metabolic_adiposity_lipid	0.0085922056269471	0.019598261317074	0.022022993729108875	0.008629331440435106	0.01979285388735509	0.01339366228867377	0.0022301398417537838	0.011163522446919986
4730	61773	0	4	0.0421954627660943	hepatic_protein_injury	metabolic_adiposity_lipid	0.0389724362896544	0.0459874906192213	0.04311155394358112	0.039752188102315365	0.047078495061351075	0.0033593658412657545	-0.003966941117769955	0.00732630695903571
4731	61774	0	0	0.0114377089307339	hepatic_protein_injury	metabolic_adiposity_lipid	0.0182222770963665	0.0082190566863706	0.011503622606478818	0.018390347670982427	0.008253019354864015	-0.006886725064503609	0.003250603251614803	-0.010137328316118412
4732	61775	0	4	0.0455635396798239	hepatic_protein_injury	metabolic_adiposity_lipid	0.1721964319315212	0.0659692832652592	0.046634206580912906	0.18897938937421066	0.06824595399777333	-0.14234518279329775	-0.02161174741686043	-0.12073343537643733
4733	61776	0	4	0.003290122438506	hepatic_protein_injury	metabolic_adiposity_lipid	0.0019772627074151	0.0104793216258791	0.0032955467924631627	0.0019792200718968993	0.010534616356840859	0.0013163267205662634	-0.007239069564377696	0.00855539628494396
4734	61777	0	3	0.0853649048167573	hepatic_protein_injury	metabolic_adiposity_lipid	0.06901967971319	0.1486659054255162	0.08923009632813542	0.07151714018110684	0.16095063688296557	0.017712956147028572	-0.07172054055483015	0.08943349670185873
4735	61778	0	2	0.0209571465945507	hepatic_protein_injury	metabolic_adiposity_lipid	0.0133724612846848	0.0090693183494568	0.021179864778926465	0.013462677825939543	0.009110694978996343	0.007717186952986921	0.012069169799930122	-0.0043519828469432
4736	61779	0	4	0.0113277347597889	hepatic_protein_injury	metabolic_adiposity_lipid	0.0092761770771351	0.0117091679170116	0.011392382217009072	0.00931946873643215	0.011778260094519466	0.002072913480576921	-0.00038587787751039396	0.002458791358087315
4737	61780	0	3	0.0056548224979518	hepatic_protein_injury	metabolic_adiposity_lipid	0.004327371219357	0.003926368973907	0.005670871538273759	0.004336761389819254	0.003934097396959948	0.001334110148454505	0.0017367741413138113	-0.0004026639928593062
4738	61786	0	4	0.0117445036928284	hepatic_protein_injury	metabolic_adiposity_lipid	0.0056748512305334	0.0090935466822006	0.011814015164171052	0.005691014376749943	0.009135145356191886	0.006123000787421109	0.0026788698079791666	0.0034441309794419426
4739	61789	0	0	0.0091376106329123	hepatic_protein_injury	metabolic_adiposity_lipid	0.0040318364041379	0.0057483530421608	0.009179614670442707	0.004039986169589276	0.0057649384130947934	0.005139628500853431	0.003414676257347914	0.001724952243505517
4740	61790	0	4	0.0609425058896727	hepatic_protein_injury	metabolic_adiposity_lipid	0.0755708923342827	0.0429322611129747	0.06287857256381735	0.07857891290617218	0.043881107498071656	-0.015700340342354832	0.01899746506574569	-0.034697805408100524
4741	61791	0	3	0.0097199989058322	hepatic_protein_injury	metabolic_adiposity_lipid	0.0045667928259513	0.0173301865225398	0.009767546454144717	0.004577252481176461	0.01748211202851445	0.005190293972968256	-0.007714565574369732	0.012904859547337989
4742	61792	0	0	0.0276345404909214	hepatic_protein_injury	metabolic_adiposity_lipid	0.047329739893627	0.0308028126981839	0.028023558037896048	0.04848643718745029	0.03128719212629673	-0.020462879149554244	-0.0032636340884006805	-0.017199245061153563
4743	61795	0	4	0.0600004958364646	hepatic_protein_injury	metabolic_adiposity_lipid	0.0374673664926293	0.0502395924673714	0.061875931203827235	0.03818730845223451	0.051545528793206855	0.023688622751592725	0.01033040241062038	0.013358220340972345
4744	61799	0	3	0.0054162146386024	hepatic_protein_injury	metabolic_adiposity_lipid	0.0047760578630352	0.0055894869780121	0.0054309355074257225	0.004787499673092206	0.005605166615065226	0.0006434358343335167	-0.0001742311076395036	0.0008176669419730203
4745	61800	0	3	0.0086535780171475	hepatic_protein_injury	metabolic_adiposity_lipid	0.0059259446768204	0.0054828052516571	0.008691237641126816	0.005943572763521481	0.0054978909951012645	0.002747664877605335	0.0031933466460255513	-0.0004456817684202162
4746	61801	0	2	0.0244707397974609	hepatic_protein_injury	metabolic_adiposity_lipid	0.0081589880595562	0.0198114618353349	0.02477512428676537	0.008192454763235395	0.02001033993899876	0.016582669523529978	0.004764784347766612	0.011817885175763364
4747	61803	0	1	0.0121470324177278	hepatic_protein_injury	metabolic_adiposity_lipid	0.0105775900224277	0.0268318769875152	0.0122214105453684	0.010633930376741568	0.02719842342582032	0.0015874801686268317	-0.01497701288045192	0.01656449304907875
4748	61812	0	2	0.0236590392152604	hepatic_protein_injury	metabolic_adiposity_lipid	0.0349011881010709	0.0288471787379122	0.023943408509492784	0.03552478713505252	0.029271437634757893	-0.011581378625559736	-0.005328029125265109	-0.006253349500294627
4749	61815	0	3	0.0099653636162012	hepatic_protein_injury	metabolic_adiposity_lipid	0.0180870170253135	0.0094015253118161	0.010015350219244417	0.018252586596020838	0.009445998614987893	-0.008237236376776421	0.0005693516042565242	-0.008806587981032945
4750	61817	0	4	0.1685280482457991	hepatic_protein_injury	metabolic_adiposity_lipid	0.0261671518684945	0.2777369531075732	0.18455771302368623	0.026515603894963	0.3253658755657513	0.15804210912872324	-0.14080816254206507	0.2988502716707883
4751	61820	0	4	0.0139460231846321	hepatic_protein_injury	metabolic_adiposity_lipid	0.0167336625612596	0.0125720077610108	0.014044182657402803	0.016875252055661868	0.012651704117254456	-0.002831069398259065	0.001392478540148347	-0.004223547938407412
4752	61821	0	3	0.0617543196734712	hepatic_protein_injury	metabolic_adiposity_lipid	0.0652406336796196	0.0828058229077078	0.06374344494613296	0.06746614504098264	0.08643607658778085	-0.003722700094849679	-0.022692631641647892	0.018969931546798213
4753	61825	0	2	0.0086504778681782	hepatic_protein_injury	metabolic_adiposity_lipid	0.0064548911124704	0.0048523648150377	0.00868811043548692	0.006475814007378462	0.004864175760019155	0.0022122964281084574	0.0038239346754677644	-0.001611638247359307
4754	61828	0	3	0.0188343234034914	hepatic_protein_injury	metabolic_adiposity_lipid	0.0329719339697975	0.0091066938037273	0.019013948256832315	0.03352776013389055	0.009148413216846066	-0.014513811877058233	0.009865535039986249	-0.02437934691704448
4755	61829	0	0	0.006339271477261	hepatic_protein_injury	metabolic_adiposity_lipid	0.0074826030323992	0.0080134592721405	0.006359449981907814	0.007510738143580708	0.008045739603965629	-0.0011512881616728941	-0.0016862896220578147	0.0005350014603849205
4756	61830	0	3	0.027570640613157	hepatic_protein_injury	metabolic_adiposity_lipid	0.0136067008848074	0.0208676111307826	0.027957844290444043	0.013700120428401531	0.021088416922884226	0.014257723862042512	0.006869427367559817	0.007388296494482695
4757	61833	0	2	0.0041619610431002	hepatic_protein_injury	metabolic_adiposity_lipid	0.0024746584170851	0.0043106790046874	0.0041706461092768715	0.002477725445168424	0.004319996768328048	0.0016929206641084476	-0.00014935065905117683	0.0018422713231596244
4758	61834	0	0	0.0085960210624493	hepatic_protein_injury	metabolic_adiposity_lipid	0.0048689432158921	0.0064849269517353	0.008633179950468757	0.00488083513633839	0.006506045441272821	0.0037523448141303668	0.0021271345091959364	0.0016252103049344303
4759	61836	0	0	0.1197073562239702	hepatic_protein_injury	metabolic_adiposity_lipid	0.1038131901824063	0.0730388173255589	0.12750087704680735	0.10960639463887945	0.07584358843063212	0.017894482407927903	0.05165728861617523	-0.03376280620824733
4760	61838	0	1	0.0026068499165013	hepatic_protein_injury	metabolic_adiposity_lipid	0.0013072625654647	0.0033109793954467	0.002610253666408473	0.0013081177785788278	0.0033164728168134333	0.0013021358878296451	-0.0007062191504049603	0.0020083550382346054
4761	61839	0	3	0.1886050432263363	hepatic_protein_injury	metabolic_adiposity_lipid	0.0959065941642207	0.2250492770533581	0.2090003436916849	0.10082259888804598	0.254955834944949	0.10817774480363893	-0.04595549125326409	0.15413323605690302
4762	61843	1	1	0.0767079278709512	hepatic_protein_injury	metabolic_adiposity_lipid	0.0595264128252034	0.0536578959919604	2.567750213878042	2.8213351519021637	2.925126644742947	-0.2535849380241215	-0.357376430864905	0.10379149284078348
4763	61849	0	4	0.010632011522565	hepatic_protein_injury	metabolic_adiposity_lipid	0.0064637745757243	0.0082561050391495	0.010688935191999867	0.006484755224932631	0.008290375431348033	0.004204179967067237	0.0023985597606518347	0.001805620206415402
4764	61850	0	1	0.0352410039780131	hepatic_protein_injury	metabolic_adiposity_lipid	0.0404577629463493	0.058626481015034	0.03587695388957661	0.04129894464533248	0.06041527980847571	-0.005421990755755869	-0.024538325918899102	0.019116335163143233
4765	61853	0	1	0.007445113364998	hepatic_protein_injury	metabolic_adiposity_lipid	0.0039899050802521	0.011343723344254	0.007472966554389341	0.003997885987307983	0.011408554121805614	0.0034750805670813577	-0.003935587567416273	0.0074106681344976305
4766	61855	0	0	0.0203084222881726	hepatic_protein_injury	metabolic_adiposity_lipid	0.0174756348800429	0.0189163609304469	0.0205174734717724	0.01763013644193141	0.01909756406074499	0.002887337029840991	0.0014199094110274105	0.0014674276188135806
4767	61866	0	3	0.0860428854329712	hepatic_protein_injury	metabolic_adiposity_lipid	0.0916240998062727	0.0542669740808779	0.08997162923379441	0.09609699905232073	0.05579496337616517	-0.006125369818526322	0.03417666585762924	-0.04030203567615556
4768	61869	0	1	0.0053766022007262	hepatic_protein_injury	metabolic_adiposity_lipid	0.0019138452983001	0.0070623431762585	0.005391108144829437	0.0019156790402521258	0.007087399562720259	0.003475429104577311	-0.0016962914178908217	0.0051717205224681324
4769	61870	0	4	0.0065604905390272	hepatic_protein_injury	metabolic_adiposity_lipid	0.0071558132427205	0.0049435160674636	0.006582105143888554	0.007181538872970431	0.004955775663379844	-0.0005994337290818764	0.0016263294805087102	-0.0022257632095905866
4770	61873	0	0	0.0176597964284061	hepatic_protein_injury	metabolic_adiposity_lipid	0.0057008031345501	0.0267112804627285	0.017817591141697425	0.005717114735095864	0.027074509530269446	0.01210047640660156	-0.009256918388572021	0.02135739479517358
4771	61874	0	1	0.117940036846129	hepatic_protein_injury	metabolic_adiposity_lipid	0.2098490697808903	0.1266355170571919	0.1254952398510228	0.2355313008587055	0.13540230403940906	-0.1100360610076827	-0.009907064188386272	-0.10012899681929643
4772	61875	0	0	0.0467069619255445	hepatic_protein_injury	metabolic_adiposity_lipid	0.0542579806502027	0.0585958203896977	0.04783293248372278	0.055785453939920966	0.06038271024345284	-0.007952521456198187	-0.012549777759730062	0.004597256303531874
4773	61876	0	0	0.0044929221416458	hepatic_protein_injury	metabolic_adiposity_lipid	0.0061691424633422	0.0055683876669683	0.004503045650469603	0.006188250249010711	0.005583948931896135	-0.0016852045985411073	-0.0010809032814265316	-0.0006043013171145757
4774	61877	0	0	0.0049761103561693	hepatic_protein_injury	metabolic_adiposity_lipid	0.0047686353299927	0.0084414651205728	0.004988532419480164	0.004780041547288342	0.008477296073579938	0.00020849087219182178	-0.003488763654099774	0.003697254526291596
4775	61878	0	3	0.0279775342398323	hepatic_protein_injury	metabolic_adiposity_lipid	0.0333116403427566	0.0264228646199628	0.028376361866814203	0.0338791109027428	0.026778222198353716	-0.005502749035928598	0.0015981396684604868	-0.007100888704389085
4776	61880	0	2	0.0140086876763112	hepatic_protein_injury	metabolic_adiposity_lipid	0.0108528874458454	0.0076950757281481	0.014107735449060627	0.010912209630575424	0.007724835591283524	0.0031955258184852026	0.006382899857777103	-0.0031873740392919002
4777	61884	0	0	0.0056919180345932	hepatic_protein_injury	metabolic_adiposity_lipid	0.0058406760676216	0.0044683861093426	0.005708178732445635	0.005857799523678804	0.004478399185882004	-0.00014962079123316888	0.0012297795465636306	-0.0013794003377967995
4778	61885	0	0	0.0133119489225418	hepatic_protein_injury	metabolic_adiposity_lipid	0.0093605808652783	0.0092454279840315	0.01340134717768949	0.009404666429013378	0.009288432220278715	0.003996680748676113	0.004112914957410776	-0.00011623420873466302
4779	61890	0	3	0.0219857117954902	hepatic_protein_injury	metabolic_adiposity_lipid	0.0485199409483183	0.0094244651969292	0.022230999437975976	0.049736549846853835	0.009469156485022695	-0.02750555040887786	0.012761842952953281	-0.04026739336183114
4780	61893	0	1	0.0107435414075417	hepatic_protein_injury	metabolic_adiposity_lipid	0.0047437991956526	0.0093552079386845	0.010801669961106802	0.0047550867223779	0.009399242748187061	0.006046583238728902	0.0014024272129197404	0.004644156025809161
4781	61894	0	2	0.0643408957595894	hepatic_protein_injury	metabolic_adiposity_lipid	0.1294131366109496	0.0445849408180559	0.06650407371460317	0.13858773912428998	0.04560941597555059	-0.07208366540968682	0.020894657739052573	-0.09297832314873938
4782	61896	0	3	0.0022343027597105	hepatic_protein_injury	metabolic_adiposity_lipid	0.0045236850782189	0.0019027781914024	0.0022368025383237913	0.004533947903785344	0.0019045907734846212	-0.002297145365461553	0.0003322117648391701	-0.002629357130300723
4783	61897	0	0	0.007799649514878	hepatic_protein_injury	metabolic_adiposity_lipid	0.0031582308549154	0.0044627280116122	0.00783022587485382	0.003163228591426399	0.004472715708257902	0.00466699728342742	0.003357510166595917	0.0013094871168315035
4784	61899	0	4	0.0065274728488006	hepatic_protein_injury	metabolic_adiposity_lipid	0.0067619714058497	0.0040564771602979	0.006548869963245225	0.0067849371220569665	0.004064726981472753	-0.00023606715881174193	0.0024841429817724714	-0.0027202101405842134
4785	61903	0	1	0.0408912515323154	hepatic_protein_injury	metabolic_adiposity_lipid	0.0210236493768518	0.0350186943969297	0.041750812751218704	0.021247793410259366	0.03564655026285064	0.020503019340959338	0.0061042624883680605	0.014398756852591277
4786	61904	0	0	0.0516541712090587	hepatic_protein_injury	metabolic_adiposity_lipid	0.0129324917552592	0.0515353863191683	0.0530360449471576	0.013016844476566867	0.052910797966873306	0.04001920047059073	0.0001252469802842937	0.03989395349030644
4787	61905	0	4	0.1081158969651129	hepatic_protein_injury	metabolic_adiposity_lipid	0.1582825673546959	0.0384258358362509	0.11441908417676092	0.17231091174550153	0.03918358311231076	-0.05789182756874062	0.07523550106445015	-0.13312732863319077
4788	61907	0	3	0.0206420242919438	hepatic_protein_injury	metabolic_adiposity_lipid	0.074885730035095	0.0218975353257656	0.020858048835385248	0.07783801400234905	0.02214084482971483	-0.0569799651669638	-0.0012827959943295837	-0.05569716917263422
4789	61909	0	1	0.0103910909095077	hepatic_protein_injury	metabolic_adiposity_lipid	0.0079867981618204	0.0108294886765548	0.010445455225615696	0.00801886348120238	0.010888554410595204	0.0024265917444133162	-0.000443099184979508	0.0028696909293928242
4790	61911	0	2	0.0108606867739189	hepatic_protein_injury	metabolic_adiposity_lipid	0.0078714925429998	0.0056552736460952	0.010920094563689144	0.007902636279878817	0.005671325252191172	0.0030174582838103266	0.005248769311497972	-0.0022313110276876453
4791	61917	0	4	0.0097799973086137	hepatic_protein_injury	metabolic_adiposity_lipid	0.0025019678307192	0.0107411181842207	0.009828135601011825	0.002505102982690203	0.010799220424050897	0.007323032618321622	-0.0009710848230390715	0.008294117441360695
4792	61918	0	0	0.0131755362390818	hepatic_protein_injury	metabolic_adiposity_lipid	0.0261235861808424	0.0170229276641214	0.013263103632080754	0.02647086858614622	0.017169483282081358	-0.013207764954065466	-0.0039063796500006034	-0.009301385304064862
4793	61920	0	3	0.0037419944115273	hepatic_protein_injury	metabolic_adiposity_lipid	0.0033752166385753	0.0025937995147718	0.0037490131875667207	0.0033809255317076756	0.0025971692409238116	0.00036808765585904504	0.001151843946642909	-0.000783756290783864
4794	61924	0	3	0.0288324595338249	hepatic_protein_injury	metabolic_adiposity_lipid	0.0473740123888482	0.0364053770601754	0.02925628132545108	0.04853291027034458	0.03708458843566937	-0.019276628944893497	-0.007828307110218289	-0.011448321834675208
4795	61932	0	4	0.0313360373653417	hepatic_protein_injury	metabolic_adiposity_lipid	0.0159604959445981	0.0256189403405993	0.0318375150228911	0.01608923633796257	0.0259528201675989	0.01574827868492853	0.005884694855292201	0.00986358382963633
4796	61933	0	3	0.0053482155286381	hepatic_protein_injury	metabolic_adiposity_lipid	0.0046117857259672	0.002081865681152	0.005362568431125594	0.004622452818623955	0.002084035775929503	0.0007401156125016392	0.003278532655196091	-0.002538417042694452
4797	61938	0	2	0.0055599871333895	hepatic_protein_injury	metabolic_adiposity_lipid	0.0021081317334704	0.00593818071147	0.005575501394636837	0.0021103569711192855	0.005955881816243704	0.0034651444235175516	-0.0003803804216068671	0.0038455248451244187
4798	61941	0	3	0.0054132244790655	hepatic_protein_injury	metabolic_adiposity_lipid	0.0032945122721339	0.0048694062195119	0.005427929068867079	0.0032999511265566824	0.004881300405434688	0.002127977942310397	0.000546628663432391	0.0015813492788780059
4799	61943	0	0	0.050222352196049	hepatic_protein_injury	metabolic_adiposity_lipid	0.0363032624816061	0.0534427924248386	0.051527376725892936	0.036978621501183015	0.05492386898105913	0.01454875522470992	-0.0033964922551661947	0.017945247479876116
4800	61947	0	1	0.0481486115595099	hepatic_protein_injury	metabolic_adiposity_lipid	0.0270260102295768	0.0417144480883187	0.04934636095567686	0.0273979291468367	0.04260947453655828	0.021948431808840162	0.0067368864191185845	0.015211545389721578
4801	61948	0	0	0.0897325692084469	hepatic_protein_injury	metabolic_adiposity_lipid	0.0274308623440931	0.1166377723889301	0.09401684265478956	0.027814113311199564	0.12401993870185773	0.06620272934358999	-0.030003096047068176	0.09620582539065817
4802	61949	0	3	0.0217822580811566	hepatic_protein_injury	metabolic_adiposity_lipid	0.0269218646544594	0.0182164980994534	0.022022993729108875	0.0272908964791371	0.018384461430370078	-0.005267902750028225	0.0036385322987387975	-0.008906435048767022
4803	61952	0	0	0.0045553306965403	hepatic_protein_injury	metabolic_adiposity_lipid	0.0030231017567317	0.0073893121556164	0.004565737832742725	0.0030276805593000933	0.007416748362704383	0.0015380572734426316	-0.002851010529961658	0.004389067803404289
4804	61958	0	2	0.0148278082176371	hepatic_protein_injury	metabolic_adiposity_lipid	0.0043760128574445	0.0154150624191278	0.014938839095986952	0.004385615626509262	0.01553510978351064	0.01055322346947769	-0.0005962706875236885	0.011149494157001378
4805	61959	0	2	0.0113710114845471	hepatic_protein_injury	metabolic_adiposity_lipid	0.0094299404057791	0.0116883767344083	0.011436155743863358	0.009474683801001246	0.011757222801412956	0.0019614719428621124	-0.0003210670575495983	0.0022825390004117107
4806	61960	0	1	0.0931523224721585	hepatic_protein_injury	metabolic_adiposity_lipid	0.1231778211336131	0.0460708274419195	0.09778078395430329	0.13145106786835659	0.04716585289156164	-0.0336702839140533	0.05061493106274165	-0.08428521497679495
4807	61965	0	3	0.005980887677424	hepatic_protein_injury	metabolic_adiposity_lipid	0.0124332310459122	0.0056407630163627	0.0059988448217043995	0.012511170361870608	0.005656732200635764	-0.006512325540166209	0.0003421126210686352	-0.006854438161234844
4808	61967	0	3	0.0634799283416247	hepatic_protein_injury	metabolic_adiposity_lipid	0.0345396289515605	0.0297427612131445	0.06558432469726336	0.03515022296014273	0.030194048016963352	0.030434101737120627	0.03539027668030001	-0.004956174943179379
4809	61968	0	4	0.0873872968725843	hepatic_protein_injury	metabolic_adiposity_lipid	0.0580428129796255	0.0710409982115297	0.09144369087563675	0.05979545446156919	0.07369067269382448	0.03164823641406756	0.01775301818181227	0.013895218232255292
4810	61969	0	3	0.0091668917464428	hepatic_protein_injury	metabolic_adiposity_lipid	0.0126492227254891	0.0064794195551546	0.009209166247430995	0.012729905246119838	0.006500502111870547	-0.0035207389986888424	0.0027086641355604487	-0.006229403134249291
4811	61970	0	1	0.0049765750108518	hepatic_protein_injury	metabolic_adiposity_lipid	0.0037911814563565	0.0033016462774881	0.0049889993980078515	0.003798386200199504	0.003307108738281726	0.0011906131978083475	0.0016818906597261254	-0.0004912774619177779
4812	61971	0	3	0.0039694676871724	hepatic_protein_injury	metabolic_adiposity_lipid	0.003592424749452	0.0053128886079276	0.003977366934833864	0.0035988930030315205	0.005327052189234702	0.0003784739318023439	-0.0013496852544008378	0.0017281591862031817
4813	61974	0	4	0.0267945081107447	hepatic_protein_injury	metabolic_adiposity_lipid	0.0168404340115763	0.027521519385504	0.027160024963686413	0.016983846486029696	0.02790733163719318	0.010176178477656717	-0.0007473066735067674	0.010923485151163485
4814	61979	0	4	0.0233122136589303	hepatic_protein_injury	metabolic_adiposity_lipid	0.0091206252613456	0.0192526823237037	0.023588241632931183	0.00916247280879882	0.019440428868128173	0.014425768824132363	0.00414781276480301	0.010277956059329353
4815	61981	0	1	0.0629412426833368	hepatic_protein_injury	metabolic_adiposity_lipid	0.058286864387215	0.0550297489184163	0.06500929079444506	0.060054577733855856	0.05660183232085895	0.004954713060589207	0.008407458473586114	-0.0034527454129969076
4816	61983	0	2	0.0294042336019636	hepatic_protein_injury	metabolic_adiposity_lipid	0.027996404346434	0.0293671983998221	0.029845203860595547	0.028395775296476355	0.02980704740364181	0.0014494285641191915	3.815645695373626e-05	0.0014112721071654552
4817	61986	0	2	0.0350671346669554	hepatic_protein_injury	metabolic_adiposity_lipid	0.0247748895648711	0.0355390232312753	0.03569674966629083	0.025086952135983755	0.036185906999990115	0.010609797530307073	-0.0004891573336992874	0.01109895486400636
4818	61989	0	4	0.0206022969276443	hepatic_protein_injury	metabolic_adiposity_lipid	0.0112180961843291	0.0125101170139829	0.02081748495624973	0.011281493603469724	0.012589027336792277	0.009535991352780005	0.008228457619457452	0.0013075337333225533
4819	61991	0	2	0.0109341184217437	hepatic_protein_injury	metabolic_adiposity_lipid	0.0062215500265418	0.0086157932039757	0.01099433524210956	0.006240984519285758	0.00865312372627829	0.0047533507228238025	0.002341211515831271	0.0024121392069925314
4820	61998	0	2	0.0032549415865714	hepatic_protein_injury	metabolic_adiposity_lipid	0.0244450326218859	0.0024190070164549	0.0032602504320554926	0.024748772604748646	0.0024219375408543846	-0.021488522172693154	0.000838312891201108	-0.02232683506389426
4821	62000	0	4	0.0344955369147527	hepatic_protein_injury	metabolic_adiposity_lipid	0.0170937078143979	0.0407537772058678	0.03510455456055717	0.017241491776160373	0.04160748752857492	0.0178630627843968	-0.006502932968017745	0.024365995752414545
4822	62004	0	3	0.0046330630522944	hepatic_protein_injury	metabolic_adiposity_lipid	0.0023144007311291	0.0045116543587952	0.004643828954523868	0.002317083096011925	0.0045218625868913434	0.002326745858511943	0.00012196636763252451	0.0022047794908794183
4823	62005	0	0	0.0259413457469152	hepatic_protein_injury	metabolic_adiposity_lipid	0.0245546357902458	0.0278215389482181	0.02628375718038537	0.024861128473377264	0.02821588946933963	0.001422628707008107	-0.0019321322889542594	0.0033547609959623664
4824	62007	0	1	0.0095679139868297	hepatic_protein_injury	metabolic_adiposity_lipid	0.0103477553171977	0.0138949718622767	0.009613980551971098	0.01040166555972509	0.013992410642835441	-0.0007876850077539917	-0.004378430090864343	0.0035907450831103513
4825	62008	0	3	0.0044916886076432	hepatic_protein_injury	metabolic_adiposity_lipid	0.0318318936441052	0.0066523243118045	0.004501806550049517	0.032349543192535406	0.006674549642755033	-0.02784773664248589	-0.0021727430927055164	-0.025674993549780374
4826	62013	0	1	0.080113902764008	hepatic_protein_injury	metabolic_adiposity_lipid	0.104773619608655	0.0771939029180781	0.08350542395599651	0.11067865370621056	0.08033614555013732	-0.02717322975021405	0.003169278405859191	-0.030342508156073242
4827	62019	0	4	0.1088168354751277	hepatic_protein_injury	metabolic_adiposity_lipid	0.0360466600494948	0.1181474575874696	0.1152053007810064	0.03671238808400188	0.1257304224257164	0.07849291269700451	-0.010525121644709992	0.08901803434171451
4828	62026	0	2	0.0055599871333895	hepatic_protein_injury	metabolic_adiposity_lipid	0.0021051946507925	0.0034249472704687	0.005575501394636837	0.0021074136879350902	0.003430825828710757	0.003468087706701747	0.0021446755659260803	0.0013234121407756667
4829	62028	0	4	0.0071173901115787	hepatic_protein_injury	metabolic_adiposity_lipid	0.0028578886741334	0.0133096915178633	0.007142839560243752	0.002861980235313886	0.013399059319745187	0.004280859324929866	-0.006256219759501434	0.0105370790844313
4830	62030	0	1	0.0481486115595099	hepatic_protein_injury	metabolic_adiposity_lipid	0.0160352580728735	0.0465443013958345	0.04934636095567686	0.016165213946714156	0.047662316893975126	0.03318114700896271	0.0016840440617017366	0.03149710294726097
4831	62034	0	0	0.0174669342474923	hepatic_protein_injury	metabolic_adiposity_lipid	0.0251196821423583	0.0240013662625234	0.017621281095096347	0.025440566434039306	0.024294092429167156	-0.00781928533894296	-0.00667281133407081	-0.0011464740048721493
4832	62036	0	0	0.0540455030411794	hepatic_protein_injury	metabolic_adiposity_lipid	0.0316507629613006	0.0932911445464097	0.05556081155348629	0.03216247470698777	0.09793387769248868	0.023398336846498523	-0.04237306613900239	0.06577140298550091
4833	62037	0	4	0.0411986732256124	hepatic_protein_injury	metabolic_adiposity_lipid	0.029183082254663	0.0507702786790767	0.042071392636478494	0.029617378679413373	0.05210444294179226	0.012454013957065121	-0.010033050305313769	0.02248706426237889
4834	62040	0	4	0.0089933583336407	hepatic_protein_injury	metabolic_adiposity_lipid	0.002587922648321	0.0075695392551394	0.00903404269038998	0.0025912771087771127	0.007598333616134752	0.006442765581612868	0.0014357090742552281	0.00500705650735764
4835	62045	0	3	0.0910155271547363	hepatic_protein_injury	metabolic_adiposity_lipid	0.0132797567341912	0.1508396507375581	0.09542726652891777	0.013368721199126684	0.1635072421149655	0.08205854532979108	-0.06807997558604774	0.15013852091583882
4836	62048	0	3	0.053678367976868	hepatic_protein_injury	metabolic_adiposity_lipid	0.0266180906961141	0.0501316105303029	0.05517277614650201	0.02697876681416231	0.05143184138506141	0.0281940093323397	0.0037409347614405994	0.0244530745708991
4837	62049	0	4	0.1536213841899886	hepatic_protein_injury	metabolic_adiposity_lipid	0.0837141586030513	0.1294176770423222	0.1667884830720147	0.08742690905990687	0.138592954506469	0.07936157401210782	0.02819552856554569	0.05116604544656213
4838	62050	0	0	0.0181672479624069	hepatic_protein_injury	metabolic_adiposity_lipid	0.0080511150429551	0.0193975909235039	0.01833429874001952	0.008083700285882608	0.01958819303082422	0.010250598454136912	-0.0012538942908046982	0.01150449274494161
4839	62052	0	2	0.0208813208538965	hepatic_protein_injury	metabolic_adiposity_lipid	0.0194137521786226	0.0194222357404959	0.021102418930428635	0.01960467411239915	0.01961332567016905	0.0014977448180294832	0.001489093260259585	8.651557769898122e-06
4840	62053	0	0	0.0038051613087159	hepatic_protein_injury	metabolic_adiposity_lipid	0.0010090903948409	0.0034269421600982	0.0038124193528780467	0.001009599869319391	0.0034328275762165327	0.0028028194835586556	0.00037959177666151405	0.0024232277068971415
4841	62055	0	4	0.0051253652580758	hepatic_protein_injury	metabolic_adiposity_lipid	0.0027494277851966	0.0049068026878039	0.005138544995857654	0.0027532144040522486	0.0049188805694983465	0.0023853305918054056	0.00021966442635930773	0.002165666165446098
4842	62056	0	3	0.0023492292828712	hepatic_protein_injury	metabolic_adiposity_lipid	0.0027389497243382	0.0026812785446026	0.0023519930513152157	0.0027427075102940436	0.002684879610333381	-0.00039071445897882794	-0.0003328865590181652	-5.782789996066273e-05
4843	62058	0	2	0.1075176348756574	hepatic_protein_injury	metabolic_adiposity_lipid	0.0538294627742022	0.1149890317686594	0.11374852448787579	0.05533245426840961	0.12215524056926529	0.058416070219466175	-0.008406716081389501	0.06682278630085567
4844	62059	0	3	0.0050831876870875	hepatic_protein_injury	metabolic_adiposity_lipid	0.0114960272987538	0.0041105201558191	0.005096151034362755	0.011562617460728702	0.004118991566366863	-0.0064664664263659475	0.000977159467995892	-0.0074436258943618395
4845	62063	0	2	0.0643408957595894	hepatic_protein_injury	metabolic_adiposity_lipid	0.0153409742478181	0.0794294577867126	0.06650407371460317	0.01545986448864197	0.08276164657577706	0.051044209225961194	-0.016257572861173894	0.0673017820871351
4846	62064	0	0	0.1197073562239702	hepatic_protein_injury	metabolic_adiposity_lipid	0.0951440239945301	0.0599506044155508	0.12750087704680735	0.0999794904821203	0.061822856604616304	0.027521386564687042	0.06567802044219104	-0.038156633877504
4847	62065	0	1	0.0125833629761319	hepatic_protein_injury	metabolic_adiposity_lipid	0.0164694712926096	0.0118019020116462	0.012663203973955135	0.01660660075283901	0.011872097295721818	-0.003943396778883874	0.0007911066782333165	-0.004734503457117191
4848	62067	0	3	0.0086052421302244	hepatic_protein_injury	metabolic_adiposity_lipid	0.004682080957003	0.0091865646209464	0.008642481013258454	0.0046930762319831445	0.009229021326599791	0.003949404781275309	-0.0005865403133413372	0.0045359450946166465
4849	62068	0	0	0.0045065369691224	hepatic_protein_injury	metabolic_adiposity_lipid	0.004861673116413	0.005480515431209	0.004516722017901196	0.0048735294926512615	0.005495588553450032	-0.00035680747475006543	-0.0009788665355488363	0.0006220590607987709
4850	62071	0	3	0.035321155705084	hepatic_protein_injury	metabolic_adiposity_lipid	0.0152236864559858	0.0298010017706652	0.035960036874104186	0.015340756448250186	0.03025407571192218	0.020619280425854	0.005705961162182006	0.014913319263671993
4851	62072	0	4	0.010348195488643	hepatic_protein_injury	metabolic_adiposity_lipid	0.0267907070485314	0.0095295469133322	0.010402110333680332	0.027156119257417715	0.00957524358965724	-0.016754008923737383	0.0008268667440230922	-0.017580875667760475
4852	62076	0	2	0.0302243620833793	hepatic_protein_injury	metabolic_adiposity_lipid	0.0141308292427753	0.0118570455344579	0.03069053535582337	0.014231620041980138	0.01192790094636957	0.01645891531384323	0.018762634409453798	-0.002303719095610569
4853	62078	0	3	0.0040203081855828	hepatic_protein_injury	metabolic_adiposity_lipid	0.0059583062044837	0.0053783467782731	0.004028411349973585	0.005976127736923293	0.005392862154518664	-0.001947716386949708	-0.0013644508045450796	-0.0005832655824046283
4854	62081	0	1	0.0227351841008358	hepatic_protein_injury	metabolic_adiposity_lipid	0.0112558033869792	0.018965564465254	0.022997613616461052	0.011319629335429425	0.01914771755094952	0.011677984281031627	0.003849896065511532	0.007828088215520095
4855	62083	0	1	0.008867146316211	hepatic_protein_injury	metabolic_adiposity_lipid	0.0084139983938236	0.0085909880299107	0.008906693411596701	0.008449595897172656	0.00862810329163939	0.0004570975144240451	0.0002785901199573119	0.0001785073944667332
4856	62085	0	1	0.0483901214052686	hepatic_protein_injury	metabolic_adiposity_lipid	0.0356099435285836	0.0494930642534738	0.04960011957029874	0.036259443313700235	0.05075982013495623	0.013340676256598502	-0.001159700564657494	0.014500376821255996
4857	62087	0	4	0.0879811830317015	hepatic_protein_injury	metabolic_adiposity_lipid	0.1634723746610782	0.0641573726870425	0.09209465647997742	0.1784957341885284	0.06630794985317032	-0.08640107770855099	0.0257867066268071	-0.11218778433535809
4858	62089	0	2	0.0062632690822824	hepatic_protein_injury	metabolic_adiposity_lipid	0.0037506044804254	0.0064656284577888	0.006282965638371345	0.003757655633655844	0.006486621169773492	0.0025253100047155012	-0.00020365553140214675	0.002728965536117648
4859	62091	0	3	0.0411415905090631	hepatic_protein_injury	metabolic_adiposity_lipid	0.0708940673389691	0.0161805073001778	0.04201185890848002	0.07353251797044248	0.016312841135724166	-0.03152065906196246	0.025699017772755853	-0.05721967683471832
4860	62092	0	2	0.0043912813976367	hepatic_protein_injury	metabolic_adiposity_lipid	0.0016066338881328	0.0021521666664184	0.004400951393291747	0.0016079259084124898	0.002154485905288269	0.0027930254848792576	0.0022464654880034783	0.0005465599968757793
4861	62093	0	1	0.154655479516609	hepatic_protein_injury	metabolic_adiposity_lipid	0.0273579033829864	0.2361230229526771	0.1680110181703783	0.02773909938998068	0.26934852758867167	0.14027191878039763	-0.10133750941829336	0.241609428198691
4862	62097	0	0	0.0766858482115165	hepatic_protein_injury	metabolic_adiposity_lipid	0.0166130473395414	0.0509825375403569	0.07978574292094942	0.01675259167370569	0.05232807963566275	0.06303315124724373	0.02745766328528667	0.03557548796195706
4863	62102	0	2	0.0308032059879004	hepatic_protein_injury	metabolic_adiposity_lipid	0.0143075613858616	0.0211335603963026	0.031287597915543246	0.01441090142250576	0.021360071086602962	0.016876696493037486	0.009927526828940283	0.006949169664097202
4864	62103	0	4	0.0116337329890677	hepatic_protein_injury	metabolic_adiposity_lipid	0.0020505276192994	0.0119812965979045	0.011701934334209163	0.002052632829411399	0.012053650844527603	0.009649301504797763	-0.00035171651031844046	0.010001018015116204
4865	62105	0	3	0.0174717376368224	hepatic_protein_injury	metabolic_adiposity_lipid	0.0064881821946036	0.0093392967001406	0.017626169888398976	0.006509321937311447	0.009383181379981564	0.011116847951087529	0.008242988508417412	0.002873859442670117
4866	62106	0	2	0.0043905247630137	hepatic_protein_injury	metabolic_adiposity_lipid	0.0018708349705657	0.0059975931993522	0.00440019142170722	0.0018725871680318504	0.0060156509998749354	0.0025276042536753695	-0.0016154595781677156	0.004143063831843085
4867	62107	0	2	0.0255100155856134	hepatic_protein_injury	metabolic_adiposity_lipid	0.0374112913173581	0.0140527921842716	0.025841037753436033	0.0381290522020355	0.014152467581951428	-0.01228801444859947	0.011688570171484605	-0.023976584620084077
4868	62108	0	3	0.0174127833740171	hepatic_protein_injury	metabolic_adiposity_lipid	0.0128841839670573	0.0244750498806893	0.017566169075771573	0.012967904960547717	0.0247795424963728	0.004598264115223856	-0.007213373420601226	0.011811637535825082
4869	62111	0	3	0.0094325708354363	hepatic_protein_injury	metabolic_adiposity_lipid	0.0036024067771464	0.0059500694804031	0.009477339275113596	0.003608911069877616	0.005967841676079942	0.00586842820523598	0.0035094975990336546	0.0023589306062023257
4870	62112	0	1	0.0152586306860893	hepatic_protein_injury	metabolic_adiposity_lipid	0.0034095870572311	0.0189959155838757	0.015376241511838433	0.0034154129455332004	0.01917865590237892	0.011960828566305233	-0.0038024143905404876	0.01576324295684572
4871	62114	0	1	0.0117420201176746	hepatic_protein_injury	metabolic_adiposity_lipid	0.0032466869584545	0.0092306695349831	0.01181150207717844	0.0032519688821580186	0.009273536160705366	0.008559533195020421	0.002537965916473074	0.006021567278547348
4872	62117	0	4	0.0905551461697076	hepatic_protein_injury	metabolic_adiposity_lipid	0.0273900497557466	0.1834714015797704	0.09492091636384782	0.027772150503141017	0.20269334156316338	0.06714876586070681	-0.10777242519931556	0.17492119106002235
4873	62122	0	1	0.0441927503265486	hepatic_protein_injury	metabolic_adiposity_lipid	0.0298826003152976	0.0830565659666321	0.0451990079396094	0.030338184205535003	0.08670949452432547	0.014860823734074394	-0.04151048658471607	0.05637131031879047
4874	62123	0	0	0.1292384195154556	hepatic_protein_injury	metabolic_adiposity_lipid	0.1631411603103626	0.0756797412461008	0.13838707038771966	0.1780998730267911	0.07869666700948218	-0.039712802639071426	0.059690403378237486	-0.09940320601730891
4875	62125	0	2	0.0463216295498342	hepatic_protein_injury	metabolic_adiposity_lipid	0.0225522196360764	0.0482566824266984	0.0474288022705144	0.022810410172186525	0.04945990494375715	0.024618392098327876	-0.002031102673242746	0.026649494771570623
4876	62126	0	2	0.0294042336019636	hepatic_protein_injury	metabolic_adiposity_lipid	0.0230228053996434	0.0220234137753322	0.029845203860595547	0.02329196948368642	0.02226954969947212	0.006553234376909127	0.007575654161123428	-0.0010224197842143012
4877	62127	0	2	0.0129305165485586	hepatic_protein_injury	metabolic_adiposity_lipid	0.0118732017745737	0.0073998952229975	0.013014843392843749	0.011944251184077982	0.007427410270669566	0.0010705922087657672	0.005587433122174182	-0.004516840913408415
4878	62128	0	1	0.0095802187696629	hepatic_protein_injury	metabolic_adiposity_lipid	0.0053301959252845	0.0072256859780014	0.009626404280405156	0.005344452100957749	0.007251917684693163	0.004281952179447407	0.002374486595711992	0.0019074655837354147
4879	62130	0	2	0.0410340439450278	hepatic_protein_injury	metabolic_adiposity_lipid	0.0103964039532522	0.0332514547592605	0.041899704150119406	0.01045082407179137	0.03381685328951214	0.03144888007832804	0.008082850860607269	0.02336602921772077
4880	62132	0	2	0.0519052300726999	hepatic_protein_injury	metabolic_adiposity_lipid	0.0531293668052726	0.0284870582620563	0.05330081344586778	0.05459280210258611	0.028900688855590894	-0.0012919886567183264	0.02440012459027689	-0.025692113246995215
4881	62137	0	4	0.003925975252245	hepatic_protein_injury	metabolic_adiposity_lipid	0.0070915883878614	0.0041087602131111	0.003933702123385925	0.007116853216827504	0.004117224361080992	-0.0031831510934415795	-0.00018352223769506782	-0.0029996288557465117
4882	62138	0	3	0.0052601536832504	hepatic_protein_injury	metabolic_adiposity_lipid	0.0059077580353709	0.0034532549914927	0.005274036998618956	0.0059252778739291995	0.003459231238814698	-0.0006512408753102435	0.0018148057598042578	-0.0024660466351145013
4883	62139	0	2	0.0142383531467779	hepatic_protein_injury	metabolic_adiposity_lipid	0.0123018986156197	0.0160089079362322	0.014340691074091012	0.012378193329313418	0.016138434751584097	0.0019624977447775943	-0.0017977436774930852	0.0037602414222706795
4884	62140	0	1	0.0057874111796549	hepatic_protein_injury	metabolic_adiposity_lipid	0.0385703666523934	0.003411122451664	0.005804223140268968	0.03933390087725923	0.0034169535941243763	-0.03352967773699026	0.002387269546144592	-0.035916947283134854
4885	62141	0	3	0.0040851336861518	hepatic_protein_injury	metabolic_adiposity_lipid	0.0089786622318446	0.0053739080050682	0.004093500639290954	0.009019213331825107	0.005388399388917381	-0.004925712692534153	-0.001294898749626427	-0.003630813942907726
4886	62142	0	3	0.0398567335658739	hepatic_protein_injury	metabolic_adiposity_lipid	0.011879110586841	0.0446291033859016	0.040672769785938326	0.011950231013736207	0.0456556404809377	0.02872253877220212	-0.004982870694999371	0.03370540946720149
4887	62143	0	1	0.0131411654032897	hepatic_protein_injury	metabolic_adiposity_lipid	0.0131648761977064	0.0071272551526395	0.013228274502377686	0.013252301322054572	0.007152775367328207	-2.4026819676885303e-05	0.006075499135049479	-0.0060995259547263645
4888	62144	0	3	0.0034444127565489	hepatic_protein_injury	metabolic_adiposity_lipid	0.0019911193485733	0.0028176269563602	0.0034503584029339004	0.0019931042619407095	0.002821603939385936	0.001457254140993191	0.0006287544635479644	0.0008284996774452266
4889	62152	0	4	0.0369536096181857	hepatic_protein_injury	metabolic_adiposity_lipid	0.0239150766192495	0.032993133993034	0.03765369556981268	0.02420568469373453	0.03354968323660834	0.013448010876078147	0.004104012333204336	0.009343998542873811
4890	62153	0	4	0.0113519504199126	hepatic_protein_injury	metabolic_adiposity_lipid	0.0101487290665517	0.0066603936419513	0.011416875628565491	0.010200578519720888	0.006682673045184504	0.0012162971088446033	0.0047342025833809875	-0.003517905474536384
4891	62155	0	2	0.0082392767785764	hepatic_protein_injury	metabolic_adiposity_lipid	0.0140761222900426	0.0058761146101261	0.008273407222230406	0.014176130493734443	0.005893446902625651	-0.005902723271504037	0.0023799603196047545	-0.008282683591108791
4892	62156	0	4	0.0125885446253948	hepatic_protein_injury	metabolic_adiposity_lipid	0.0199994835460296	0.0053309440764859	0.012668451670484106	0.020202180323811013	0.005345204261604161	-0.007533728653326906	0.007323247408879945	-0.014856976062206852
4893	62157	0	3	0.0045918878947434	hepatic_protein_injury	metabolic_adiposity_lipid	0.0056260902320369	0.0036626974900117	0.004602462997504831	0.0056419762899696125	0.0036694215903816585	-0.0010395132924647813	0.0009330414071231728	-0.001972554699587954
4894	62158	0	2	0.1623493881580835	hepatic_protein_injury	metabolic_adiposity_lipid	0.0959306721667649	0.1702275941714925	0.17715419641617294	0.10084923144948217	0.1866038256390588	0.07630496496669077	-0.009449629222885864	0.08575459418957664
4895	62160	0	0	0.0219404280584404	hepatic_protein_injury	metabolic_adiposity_lipid	0.0144417986640161	0.0261772801485042	0.022184698796695976	0.014547096460966542	0.026526004378679188	0.007637602335729434	-0.004341305581983212	0.011978907917712646
