## Supplementary_Software_1 for "Inferential boundaries of age prediction: why prediction does not establish biological age measurement": matched_pairs.tsv

pair_id	row_id_1	row_id_2	SEQN_1	SEQN_2	outer_fold	age_years	sex	race_ethnicity	cycle	raw_agegap_1	raw_agegap_2	raw_agegap_mean	raw_agegap_abs_difference	centered_agegap_1	centered_agegap_2	centered_agegap_mean	centered_agegap_abs_difference	contribution_l2_distance_years	contribution_l1_distance_years	contribution_cosine_similarity	top5_absolute_contributor_jaccard	M_X_1	M_X_2	M_X_abs_logit_difference	M_AGE_GAP_1	M_AGE_GAP_2	M_AGE_GAP_abs_logit_difference
P00001	9107	4702	61281	51822	0	21.0	1.0	3.0	2009_2010	14.537488464175516	14.620686974538977	14.579087719357247	0.08319851036346115	0.3959321038210706	0.4791306141845364	0.4375313590028035	0.08319851036346582	41.50068555943237	110.70683559658825	-0.8091084420351283	0.42857142857142855	0.0037261796476554	0.0085369567454254	0.8338615718039817	0.0091575853974018	0.0091945459460608	0.004065238119777881
P00002	4155	1291	50693	44328	0	23.0	2.0	2.0	2007_2008	9.24749499826482	9.289906798083315	9.268700898174068	0.04241179981849541	-2.8325692321993907	-2.7901574323808975	-2.811363332290144	0.04241179981849319	29.28429955990683	81.90712895936487	-0.6489702505187779	0.42857142857142855	0.0019172722666809	0.0030235960459721	0.4566524490153636	0.0028476000390156	0.0028534904443656	0.0020723215427471686
P00003	7889	5372	58716	53258	0	23.0	1.0	4.0	2009_2010	18.050158607439062	18.18715823684768	18.11865842214337	0.1369996294086171	6.086235905065131	6.223235534473737	6.154735719769434	0.13699962940860644	40.47702371055625	132.21459608698882	-0.4263327778794281	0.25	0.0047447007533287	0.0044045965685092	0.07472136129196283	0.013228156538882	0.0133158206290569	0.0066940635527563686
P00004	11710	9874	67338	63050	0	24.0	1.0	4.0	2011_2012	8.808533615140313	8.99197402637833	8.900253820759321	0.18344041123801702	-2.2165529464918188	-2.0331125352538004	-2.12483274087281	0.18344041123801835	13.964325881600763	66.25297119527052	0.4787168388718568	0.25	0.0021800732639798	0.0022806790545456	0.045215576679102476	0.0086595100276125	0.0087367950892978	0.008963248851631356
P00005	13049	11683	70381	67288	0	24.0	1.0	5.0	2011_2012	20.236612300085163	20.46483758251469	20.350724941299926	0.228225282429527	10.429346797945204	10.657572080374734	10.54345943915997	0.22822528242953055	39.524024227296415	136.37713369225978	0.42739989882570906	0.25	0.0064760733989402	0.0066019156607354	0.01937215935976866	0.0089727783502371	0.009072485612547	0.011151523194062207
P00006	4935	6210	52265	55110	0	25.0	1.0	3.0	2009_2010	4.27690639432501	4.3463782026109	4.311642298467955	0.06947180828588984	-6.913874730115294	-6.844402921829408	-6.879138825972351	0.06947180828588628	34.600452831437714	111.50651978703874	-0.5242656974120296	0.6666666666666666	0.0025305048657611	0.0028620575340868	0.12345439821952375	0.00501331221975	0.0050302732013074	0.003394525239204249
P00007	610	4161	42809	50700	0	27.0	1.0	1.0	2007_2008	8.759681272756971	8.76751074995795	8.76359601135746	0.007829477200978374	0.117302346365734	0.12513182356670405	0.12121708496621902	0.007829477200970048	16.177640263422035	60.336563088159984	0.23530478210728817	0.25	0.0027638996567205	0.003105711515076	0.11694305689357076	0.0047481037041288	0.004749911871793	0.00038256320979268565
P00008	4448	4039	51309	50436	0	27.0	1.0	3.0	2007_2008	8.149960092945534	8.389559172696693	8.269759632821113	0.23959907975115868	-2.1253890992770597	-1.8857900195258974	-2.0055895594014785	0.23959907975116224	15.376785955886993	64.27194879471595	0.19445596240150448	0.1111111111111111	0.0068972369552882	0.0035242855228094	0.6748337853747701	0.0064441008028266	0.0065194922260151	0.011707268654368441
P00009	10449	11018	64378	65745	0	27.0	1.0	3.0	2011_2012	10.98726743908287	11.228258132832764	11.107762785957817	0.24099069374989313	1.3881253153879785	1.6291160091378671	1.5086206622629228	0.24099069374988868	26.344459953424273	92.12904709552498	-0.31505920517115743	0.25	0.0035460297370845	0.0023284814494503	0.42183341226424975	0.0073806427137204	0.0074674126229562	0.011775265572236293
P00010	2579	501	47205	42577	0	29.0	2.0	4.0	2007_2008	4.441793357680083	4.690820225910485	4.566306791795284	0.249026868230402	-3.6402161203001677	-3.3911892520697773	-3.5157026861849725	0.24902686823039044	42.456350495083996	143.6913533494642	-0.5933893398851269	0.25	0.0049610587975039	0.0043108643074606	0.1411339886389058	0.0042118190135563	0.0042631613741489	0.01216792840586578
P00011	4379	1708	51167	45239	0	29.0	1.0	4.0	2007_2008	9.006533396354897	9.086915657703427	9.046724527029163	0.08038226134853055	0.7192651263723291	0.7996473877208632	0.7594562570465961	0.0803822613485341	17.116174357680098	70.37537435230652	0.6755098253735857	0.42857142857142855	0.0128334370577653	0.0056582958379417	0.8261734092092432	0.0093986457179681	0.0094352837337641	0.003927630814063221
P00012	6211	7535	55112	57957	0	30.0	2.0	3.0	2009_2010	6.321002910180006	6.33724498024965	6.329123945214828	0.0162420700696444	-1.337423921597284	-1.3211818515276428	-1.3293028865624634	0.01624207006964129	19.419743851563634	79.26641872835587	-0.38487134807649626	0.42857142857142855	0.0033842217526706	0.0051226148659089	0.4162868745865822	0.0035022346210233	0.0035050054168224	0.0007936185648578231
P00013	9700	11262	62642	66304	0	30.0	1.0	3.0	2011_2012	1.2143115438666143	1.242661137744001	1.2284863408053077	0.02834959387738678	-6.441526150437541	-6.413176556560152	-6.427351353498846	0.028349593877389445	12.45644649930148	56.131884865296925	0.4603877253820172	0.0	0.0072669812704845	0.0042331897980527	0.5434365153315497	0.0051057331297896	0.0051127743848537	0.001385215302623699
P00014	5168	7393	52747	57668	0	31.0	2.0	3.0	2009_2010	5.2699869065863325	5.345326495330895	5.3076567009586135	0.07533958874456292	-1.779153517247813	-1.7038139285032572	-1.741483722875535	0.07533958874455582	85.89121259260007	220.1850490814015	-0.8613467216537305	0.6666666666666666	0.0222422952816347	0.0067346191811132	1.2104703904331715	0.003516032520613	0.0035289539591753	0.0036812361994922327
P00015	13321	9819	70995	62919	0	34.0	2.0	3.0	2011_2012	10.398123027721924	10.632173093870309	10.515148060796117	0.23405006614838442	5.2581151774903585	5.49216524363875	5.375140210564554	0.23405006614839152	73.40533240649204	183.78261238746052	-0.8365794772782046	0.25	0.0132038903631894	0.0088054004224254	0.40959373271770794	0.0058619506918607	0.0059289737863023	0.011436133251496727
P00016	7905	9180	58754	61454	0	35.0	2.0	3.0	2009_2010	10.398856395360362	10.475061328401232	10.436958861880797	0.07620493304087006	5.57326156690814	5.649466499949017	5.611364033428578	0.07620493304087717	18.160747272797348	62.72486496971505	0.31573140766393853	0.6666666666666666	0.0085300090945564	0.0046905599218399	0.6019034687556815	0.0061402961558257	0.0061630611099882	0.0037235185745441157
P00017	5030	6760	52457	56336	0	36.0	1.0	3.0	2009_2010	10.499422461441393	10.60440567426538	10.551914067853385	0.1049832128239867	5.9680002121824325	6.0729834250064165	6.020491818594424	0.10498321282398404	34.69401324126533	122.49256697687586	-0.5566530951887813	0.25	0.0082204355956393	0.0032179161506226	0.9429205128824814	0.0121329444334524	0.0121945815456437	0.005129680289273075
P00018	6964	6205	56762	55100	0	36.0	1.0	3.0	2009_2010	12.849337764128173	13.054415241370757	12.951876502749464	0.2050774772425843	8.317915514869211	8.522992992111796	8.420454253490504	0.2050774772425843	29.488868961216696	105.82038078232085	0.16393282682708096	0.6666666666666666	0.0139028848519111	0.0056014013242094	0.9174628461646037	0.0135891355868946	0.0137241115357077	0.010020477221916124
P00019	10348	9975	64138	63283	0	36.0	1.0	5.0	2011_2012	-3.1874512117125704	-3.050197685092733	-3.118824448402652	0.13725352661983736	-5.61937073342064	-5.4821172068007975	-5.550743970110719	0.13725352661984225	14.420192857770903	67.47850956819401	0.14191389532045115	0.1111111111111111	0.0041197492076493	0.0048020971693659	0.153945848731869	0.0051162249904483	0.0051504747942398	0.006706469455408204
P00020	13108	11084	70511	65910	0	36.0	1.0	5.0	2011_2012	3.0799370076393444	3.116084751992481	3.098010879815913	0.03614774435313661	0.6480174859312755	0.684165230284416	0.6660913581078458	0.0361477443531405	21.80412839485852	90.28745530860212	0.6643868725693466	0.25	0.0061311961691913	0.004771778623329	0.25203762136926944	0.0069366707171115	0.0069488482113237	0.001766247828801859
P00021	900	1265	43478	44267	0	37.0	1.0	1.0	2007_2008	9.384967748849624	9.601975996928196	9.493471872888911	0.21700824807857266	6.496622195650763	6.713630443729333	6.605126319690047	0.21700824807857	14.208953919940626	69.96611042473627	-0.2670503119627855	0.1111111111111111	0.0117170153983907	0.0062967606645265	0.6264763036559167	0.0095462138993018	0.0096469934475009	0.010603437471912613
P00022	1731	1865	45287	45605	0	38.0	2.0	3.0	2007_2008	4.213358777622808	4.338290165471378	4.275824471547093	0.12493138784856939	0.3568663767861422	0.4817977646347157	0.41933207071042894	0.1249313878485735	15.868688444680046	62.17181715839946	0.5732711272980243	0.6666666666666666	0.0020232857620704	0.0032341704581758	0.4702637394487512	0.0064730338288856	0.0065124104594749	0.006104386220613378
P00023	462	2338	42503	46660	0	39.0	1.0	1.0	2007_2008	4.8417288643995775	4.87621175455444	4.858970309477009	0.03448289015486239	2.8556764793182583	2.890159369473127	2.8729179243956926	0.034482890154868606	20.208097919699984	66.99128582006877	-0.39597240460028066	0.42857142857142855	0.0064905801708874	0.0065621471521154	0.01103797498696224	0.0095486902731728	0.0095646384104174	0.0016848998729139808
P00024	1987	732	45868	43119	0	39.0	1.0	3.0	2007_2008	9.74390211856656	9.86050784708518	9.80220498282587	0.11660572851862128	6.124879467653876	6.2414851961724915	6.183182331913184	0.11660572851861595	18.65843179735536	71.39254107024716	0.6576991536708028	0.42857142857142855	0.0069018260260631	0.0042329165122016	0.4915786329088103	0.0168682549316966	0.0169630025159001	0.005697578604316078
P00025	7149	5748	57159	54095	0	39.0	2.0	4.0	2009_2010	-2.185173439874525	-1.9824838262358355	-2.0838286330551803	0.20268961363868954	-4.45674442114929	-4.254054807510598	-4.355399614329944	0.2026896136386922	42.95389410410447	120.05602916785763	-0.0238269396854426	0.1111111111111111	0.005574443818765	0.0017837556130839	1.143276202941414	0.0066875396593939	0.0067536512550845	0.009903801645557486
P00026	3226	35	48649	41545	0	40.0	2.0	1.0	2007_2008	-3.773345312461423	-3.550013523095444	-3.6616794177784335	0.22333178936597875	-5.126181589053894	-4.902849799687914	-5.014515694370904	0.22333178936598053	25.477559301731045	102.09093329332994	-0.5484892626778034	0.25	0.0030262849893226	0.0060662460292109	0.6984580230243305	0.0039454134833834	0.0039885305894891	0.010912417776753891
P00027	10670	13678	64933	71831	0	41.0	2.0	1.0	2011_2012	-3.939199281950387	-3.86877354376378	-3.9039864128570834	0.07042573818660713	-4.200577540143824	-4.130151801957223	-4.165364671050524	0.07042573818660092	27.247783459277738	83.02990095070649	-0.6734698153499213	0.42857142857142855	0.0081753575207645	0.0076476482608462	0.06725818310006293	0.0043942294734857	0.0044093098732275	0.003441136076110851
P00028	13503	9624	71409	62460	0	41.0	1.0	3.0	2011_2012	-0.2972704027603967	-0.2792778713201826	-0.28827413704028965	0.017992531440214066	-2.396877718787604	-2.3788851873473864	-2.387881453067495	0.01799253144021762	20.977344879249422	77.08824315720263	0.04207964672082558	0.25	0.0053914775406618	0.0073298469092782	0.30908593476671875	0.0130821428522431	0.0130934984114274	0.0008791494506663611
P00029	589	3617	42760	49520	0	43.0	1.0	3.0	2007_2008	10.544367332781334	10.769099650830611	10.656733491805973	0.22473231804927707	8.569195183423645	8.793927501472927	8.681561342448287	0.2247323180492824	22.423055179117267	80.40086694520629	0.8863801047613369	0.42857142857142855	0.0084083160498791	0.0248075127719251	1.098601858911695	0.0278279971961728	0.0281266140076712	0.010980850283122123
P00030	12756	12414	69715	68959	0	43.0	2.0	4.0	2011_2012	-1.2801441440766723	-1.1741248057270113	-1.2271344749018418	0.10601933834966104	-1.7000166943210344	-1.5939973559713785	-1.6470070251462063	0.10601933834965593	40.315798933229885	158.1229711443751	0.0024018927450496536	0.1111111111111111	0.0055842997485067	0.024285507860618	1.4889060578597326	0.0116512058583232	0.0117110106161251	0.005180307361389858
P00031	513	3051	42600	48264	0	44.0	2.0	2.0	2007_2008	7.461913529035407	7.526321442663431	7.494117485849419	0.064407913628024	6.902313732198534	6.966721645826561	6.934517689012548	0.06440791362802667	44.140962034896226	138.26854251546408	-0.5942457799256483	0.25	0.0077360086675514	0.0116928490026111	0.4170872411864215	0.0113124033973302	0.0113476560430043	0.0031470936745447986
P00032	948	1123	43572	43981	0	45.0	2.0	3.0	2007_2008	10.104250445477511	10.22837195643598	10.166311200956745	0.12412151095846902	9.108932162757919	9.23305367371639	9.170992918237154	0.1241215109584708	17.142841724320277	75.18803331837186	0.45893906833049053	0.1111111111111111	0.0154476392162968	0.0086708299704306	0.5843512317469459	0.0193207015507874	0.0194359497039776	0.006064814088956538
P00033	7299	6006	57479	54659	0	45.0	2.0	2.0	2009_2010	-6.48128276482548	-6.391811601756373	-6.4365471832909265	0.0894711630691063	-6.187449350949878	-6.097978187880765	-6.142713769415321	0.0894711630691134	22.06977816959807	85.05983556953309	0.7316367920619475	0.25	0.0052393626547655	0.0056735930968046	0.0800593728264829	0.0061701589693072	0.0061970247721399	0.004371731911311905
P00034	383	3812	42350	49928	0	47.0	2.0	3.0	2007_2008	6.234610536273635	6.39617279722836	6.3153916667509975	0.16156226095472448	6.00435903822787	6.165921299182584	6.085140168705227	0.16156226095471382	35.55844979230505	113.90382761146745	-0.6452022260008672	0.6666666666666666	0.031444423772944	0.0279689558178766	0.12070836600118362	0.0198882840559456	0.0200427490763709	0.007894240643030237
P00035	4512	2747	51439	47553	0	49.0	2.0	2.0	2007_2008	-4.963165197242951	-4.793758124621306	-4.878461660932128	0.16940707262164523	-3.6005667724350126	-3.431159699813359	-3.5158632361241855	0.16940707262165366	22.47376827874477	71.1738615098233	-0.07851868159909269	0.1111111111111111	0.0072929779610843	0.0066273041310769	0.0963841968064445	0.0104752907958436	0.0105614408556727	0.008277553124115045
P00036	7496	7085	57878	57009	0	49.0	1.0	4.0	2009_2010	-10.550800907407208	-10.317483087491937	-10.434141997449572	0.23331781991527123	-9.072060954509086	-8.838743134593813	-8.955402044551448	0.233317819915273	49.605043381509134	149.99540285064987	-0.035712235717676274	0.1111111111111111	0.019590902145422	0.0083648955196453	0.8624067080804587	0.0240094084977623	0.0242780071386973	0.011400354302006921
P00037	12841	12558	69896	69295	0	49.0	1.0	3.0	2011_2012	0.8430203187787058	1.00039939550593	0.9217098571423179	0.1573790767272243	1.8557744625691068	2.013153539296324	1.9344640009327154	0.15737907672721718	17.082263277298043	78.27105178472928	0.23310751819852985	0.25	0.009920739782523	0.0159187539296332	0.47894695319513136	0.0328462405092357	0.0330914060449578	0.0076898422720752535
P00038	1325	1373	44404	44480	0	50.0	1.0	3.0	2007_2008	-1.2594827018751855	-1.101421631315901	-1.1804521665955434	0.15806107055928442	-0.5292186258534555	-0.3711575552941633	-0.4501880905738094	0.1580610705592922	39.689764933473036	129.11978669382907	-0.4027561463604047	0.1111111111111111	0.0291877261015215	0.0444192150169414	0.43573767395650576	0.0323958976881386	0.0326388674086577	0.0077231657932723685
P00039	1565	4522	44934	51465	0	50.0	2.0	3.0	2007_2008	1.7865427235291946	1.9024515751195352	1.844497149324365	0.11590885159034059	2.7220655915534064	2.837974443143753	2.78002001734858	0.11590885159034636	21.318940231304	96.40544623886326	0.51881081496723	0.25	0.0358936416804644	0.0075525455097662	1.5876479576435583	0.0211900027799765	0.0213077890278151	0.0056635278666172795
P00040	6432	7816	55598	58570	0	50.0	2.0	3.0	2009_2010	-6.341748798276527	-6.092510895730023	-6.2171298470032745	0.24923790254650324	-4.93786679120015	-4.6886288886536445	-4.813247839926897	0.2492379025465059	22.66321345021613	83.67948141203769	0.36392452881756077	0.42857142857142855	0.010925765174503	0.0067662035344397	0.4833803171474589	0.0137182639028978	0.0138840159242103	0.012178239945632718
P00041	8798	5210	60644	52849	0	50.0	2.0	3.0	2009_2010	-0.1472095520183032	-0.0632070573146705	-0.10520830466648685	0.08400249470363272	1.256672455058072	1.3406749497617123	1.298673702409892	0.0840024947036404	12.509851890150406	54.960305774088084	0.5904748906719788	0.25	0.012996017430215	0.0179933187740174	0.3304335131931362	0.0184777576609819	0.0185523459459718	0.004104522330191873
P00042	11527	11521	66926	66915	0	51.0	1.0	3.0	2011_2012	-3.115365765571042	-3.0973912944683093	-3.1063785300196756	0.017974471102732537	-1.3096178160662793	-1.291643344963555	-1.300630580514917	0.01797447110272432	16.381940372718073	70.3966705465477	0.8550642539913805	0.6666666666666666	0.0098612575517541	0.0376916058982027	1.3693338151296754	0.0319590145551873	0.0319861972316241	0.0008782669880780247
P00043	12093	11690	68200	67306	0	51.0	1.0	4.0	2011_2012	-3.723268530532067	-3.609692869621042	-3.666480700076555	0.113575660911025	-1.2436868424440162	-1.1301111815329903	-1.1868990119885032	0.11357566091102589	27.94771759901633	109.28539553064029	0.5381389547938118	0.42857142857142855	0.0870771617205744	0.0242139960269679	1.3464557693046513	0.0405804502235186	0.0407970653060204	0.0055495237137939135
P00044	13519	10653	71451	64889	0	51.0	2.0	3.0	2011_2012	7.896793897503997	7.962825817128106	7.929809857316052	0.06603191962410904	9.907800639011125	9.973832558635245	9.940816598823185	0.0660319196241197	36.96659894058219	115.31561005396664	0.038985152429673715	0.42857142857142855	0.0208615455223442	0.0408427526750836	0.6924398807867811	0.0305431233018942	0.0306388039789935	0.003226445709249237
P00045	6752	6363	56323	55446	0	53.0	2.0	3.0	2009_2010	-1.3496110105890509	-1.1915426438104006	-1.2705768271997258	0.15806836677865022	1.2590291834111713	1.4170975501898342	1.3380633668005029	0.15806836677866287	15.711345062683634	56.85138087797687	0.3897307563040598	0.25	0.0150696752632287	0.0109018142295455	0.32797794754475706	0.0215894307916025	0.0217531815281943	0.007723522300483676
P00046	2218	2468	46410	46954	0	54.0	2.0	4.0	2007_2008	-4.959341989063411	-4.849753728984439	-4.904547859023925	0.10958826007897216	-1.7440413838303368	-1.6344531237513602	-1.6892472537908485	0.1095882600789766	24.667447275238942	76.40676637294396	-0.08568211408883425	0.42857142857142855	0.0135075530770061	0.015681708470476	0.15145230863236137	0.0264802668027387	0.0266186562964726	0.005354691693482572
P00047	8318	8986	59640	61048	0	54.0	1.0	3.0	2009_2010	-6.91968877550238	-6.876459797273071	-6.898074286387725	0.043228978229309156	-4.115121561802687	-4.07189258357339	-4.0935070726880385	0.04322897822929761	46.22943031798099	124.65590686482668	-0.8406693536823915	0.25	0.0120131946566446	0.0223393076554955	0.6308488747198862	0.0311234210635757	0.0311871785761826	0.00211225044065122
P00048	4484	2267	51379	46509	0	56.0	1.0	4.0	2007_2008	-0.5880815022919919	-0.3526346237246969	-0.4703580630083444	0.23544687856729496	3.208675262498781	3.4441221410660834	3.3263987017824324	0.2354468785673025	25.546366514504992	105.92948375946784	0.003104582244186661	0.25	0.0188873718585326	0.0609784950828038	1.2158766008898771	0.0637423222461642	0.0644323506909231	0.01150438417410271
P00049	9295	5744	61699	54091	0	56.0	1.0	2.0	2009_2010	-5.027654661379486	-4.860356411877618	-4.944005536628552	0.16729824950186867	-0.6155799385769332	-0.44828168907506205	-0.5319308138259976	0.1672982495018711	20.911492648860296	76.61330119068388	0.26615543461581287	0.1111111111111111	0.0262044241952664	0.0110804572292008	0.8761568879857564	0.0285863894024663	0.0288142659952379	0.008174511998784606
P00050	994	3781	43674	49875	0	57.0	2.0	4.0	2007_2008	4.261598676789973	4.339124404558447	4.30036154067421	0.07752572776847444	8.644124608129877	8.721650335898348	8.682887472014112	0.07752572776847089	27.157164837623174	99.21251157350567	0.46056426037111114	0.6666666666666666	0.0200946856682497	0.028749436717107	0.36703425644043675	0.0485148627027393	0.0486900231212369	0.0037880551275613072
P00051	2302	1854	46580	45568	0	58.0	2.0	3.0	2007_2008	-1.9418512628725888	-1.8754048046746088	-1.9086280337735988	0.06644645819798001	2.135440726734255	2.201887184932226	2.1686639558332406	0.06644645819797113	22.774117639955367	87.39745982354154	0.6390031737276323	0.42857142857142855	0.0178215528486736	0.0222263392703138	0.2253642776100251	0.0294052780572143	0.0294980825852774	0.0032467008557071075
P00052	3945	1384	50208	44514	0	58.0	2.0	3.0	2007_2008	3.7740371691472703	3.784870873390197	3.7794540212687338	0.010833704242926512	7.851329158754111	7.862162862997037	7.856746010875574	0.010833704242926068	16.096282369813594	71.2699392749843	0.5380115602070282	0.42857142857142855	0.004656889000409	0.0114670951464656	0.9079995968941663	0.0385144667183241	0.038534074124869	0.0005293554809355783
P00053	6001	7056	54645	56956	0	59.0	1.0	3.0	2009_2010	-1.772104229424869	-1.5472354276945597	-1.6596698285597142	0.22486880173030932	2.922467943729835	3.1473367454601426	3.0349023445949888	0.22486880173030777	26.599788460468954	109.76131491762463	0.3781909509509675	0.25	0.0823101956039656	0.0840869931907955	0.023294953135398533	0.0528359563491614	0.0533885286034356	0.01098751913644902
P00054	11044	12606	65804	69405	0	59.0	1.0	3.0	2011_2012	-2.92957654751811	-2.909112398053459	-2.9193444727857845	0.020464149464650916	1.9728435551120034	1.9933077045766558	1.9830756298443295	0.02046414946465247	35.68434405657077	119.39862062619994	-0.33600255848081845	0.6666666666666666	0.0620648637106214	0.0128727044075663	1.624189102651557	0.0521737279044353	0.052223197599012	0.000999917427957353
P00055	2062	3678	46050	49644	0	60.0	1.0	3.0	2007_2008	-6.690999421268742	-6.664227565492332	-6.677613493380537	0.026771855776409836	-2.1275358936763764	-2.100764037899961	-2.114149965788169	0.02677185577641561	12.084425003397127	55.94291644766419	0.36967930053700293	0.0	0.0448970909769073	0.0373691356703145	0.19137881650357524	0.0467529963551123	0.0468113302967803	0.0013081240056340704
P00056	3397	3636	49066	49562	0	60.0	1.0	3.0	2007_2008	-3.2038250832129123	-3.045053560762611	-3.1244393219877615	0.15877152245030146	1.3596384443794534	1.5184099668297533	1.4390242056046034	0.1587715224502999	35.12942579278655	126.22146734847342	-0.8207797340465826	0.6666666666666666	0.0398858336883213	0.040448852479748	0.014603638973333943	0.0549608256634121	0.0553651649538493	0.007757879829583203
P00057	8182	6482	59346	55721	0	60.0	1.0	3.0	2009_2010	-9.2463735664142	-9.002354115093354	-9.124363840753777	0.24401945132084535	-4.214550899769608	-3.970531448448761	-4.092541174109185	0.24401945132084712	20.736222600949294	78.75824181808372	0.10605348567890306	0.42857142857142855	0.0480922657703232	0.0173751681505172	1.0498385789769884	0.0397303689885457	0.0401877682285126	0.011923256451862763
P00058	4863	5956	52134	54553	0	61.0	1.0	3.0	2009_2010	-9.79900593813273	-9.756265585506084	-9.777635761819408	0.04274035262664633	-4.4493715036619985	-4.4066311510353415	-4.42800132734867	0.042740352626656986	52.21191289540004	141.60623859365694	-0.18218342896398598	0.6666666666666666	0.0261209840141302	0.0426728964508175	0.50796694695405	0.0414643250313591	0.0415474071074706	0.0020883752604627936
P00059	11744	10685	67400	64972	0	61.0	1.0	5.0	2011_2012	-13.785970767423096	-13.779068926860385	-13.78251984714174	0.006901840562711925	-6.336833605401526	-6.3299317648388165	-6.333382685120171	0.0069018405627092605	24.602125140960503	83.78322714990044	-0.24211465165489038	0.1111111111111111	0.0389669563078383	0.0199187638404292	0.6906784879995422	0.028272037376468	0.0282813036743806	0.00033723711193545114
P00060	12476	10096	69089	63554	0	61.0	1.0	4.0	2011_2012	-22.108910543315844	-21.936820052463844	-22.022865297889844	0.1720904908519998	-15.877594440786384	-15.705503949934375	-15.791549195360378	0.17209049085200867	29.811006154798076	89.4493009097778	0.2520002185273551	0.42857142857142855	0.02641746068506	0.0307541491359444	0.15646404687787774	0.0316353696008457	0.0318939825955683	0.008408670064002255
P00061	6865	5794	56565	54207	0	62.0	1.0	2.0	2009_2010	-15.082354692712748	-14.921061316669928	-15.001708004691338	0.16129337604282057	-8.616064041192377	-8.454770665149557	-8.535417353170967	0.16129337604282057	18.720095429815707	84.95102791946762	0.8018375577673246	0.42857142857142855	0.0526560900885804	0.031533052474698	0.5347977927288561	0.0260868214717005	0.0262878007266299	0.007881102412678143
P00062	7163	8754	57181	60556	0	62.0	1.0	3.0	2009_2010	-5.827443128165776	-5.672522960234964	-5.74998304420037	0.1549201679308121	-0.18194503418829466	-0.02702486625747952	-0.10448495022288709	0.15492016793081514	13.502075278246094	56.248051401759284	0.2709060642795939	0.25	0.0269150296699516	0.0562710360877017	0.7681274878398034	0.0537303726796529	0.0541165445675876	0.007569695291940182
P00063	10690	10752	64977	65126	0	63.0	2.0	4.0	2011_2012	0.968423079573661	1.117839995683795	1.043131537628728	0.14941691611013397	7.972267802143683	8.12168471825381	8.046976260198747	0.14941691611012775	22.385915651776564	89.03223667523567	0.336920423771575	0.1111111111111111	0.0541384812695833	0.0200243862505437	1.030025903768721	0.0620992141740574	0.0625257956087673	0.007300795897148937
P00064	1544	524	44885	42632	0	65.0	2.0	3.0	2007_2008	-1.1990353495277617	-1.0157981057960512	-1.1074167276619065	0.18323724373171046	4.915178151895044	5.098415395626756	5.0067967737609	0.18323724373171224	24.88884273331886	97.06731147819025	-0.2161334523443794	0.42857142857142855	0.0522614925715763	0.0312426418078703	0.5364114819055672	0.0523149581777879	0.0527606302822921	0.008953321699233463
P00065	10651	9857	64882	63012	0	65.0	1.0	3.0	2011_2012	-0.8914086261262923	-0.6452919902117031	-0.7683503081689977	0.2461166359145892	5.693753151821958	5.939869787736557	5.816811469779257	0.24611663591459898	10.075406678128335	49.748549775118086	0.07964540515631457	0.0	0.0524970324538791	0.0542280172884569	0.0342696177178472	0.0912178518666796	0.0922196633183257	0.01202572889659237
P00066	2575	1899	47191	45678	0	66.0	1.0	3.0	2007_2008	-6.775853476898604	-6.546286615683478	-6.661070046291041	0.22956686121512604	-0.6721327835830188	-0.4425659223678948	-0.5573493529754567	0.22956686121512393	19.649842517222588	76.01570209783866	0.2826664792534182	0.42857142857142855	0.0413027941353595	0.1192716620204319	1.1452996767730526	0.0779331031634321	0.078742982740314	0.011217075295848034
P00067	3354	2129	48964	46189	0	68.0	2.0	3.0	2007_2008	-16.35101474592564	-16.253688098561547	-16.302351422243593	0.09732664736409191	-9.668964189201319	-9.571637541837228	-9.620300865519273	0.09732664736409014	17.99275515945736	64.38058261045362	0.13980741686731982	0.42857142857142855	0.037516197894631	0.0180086267211566	0.7539871646276999	0.0362733980051146	0.0364400084675303	0.004755565877395007
P00068	9696	13448	62634	71288	0	68.0	1.0	3.0	2011_2012	-9.226143410856563	-9.09955839490651	-9.162850902881537	0.12658501595005411	-2.0731445776067225	-1.9465595616566764	-2.0098520696316995	0.12658501595004612	35.036811013939015	97.88697867201928	-0.8014607454984619	0.25	0.0448501837601821	0.042840449563081	0.04794683929191734	0.0871664275340037	0.0876598314263661	0.006185185647971991
P00069	11711	13271	67339	70894	0	70.0	1.0	3.0	2011_2012	-5.0859945559492985	-4.935694690114019	-5.010844623031659	0.15029986583527943	2.4969007236280514	2.6472005894633166	2.572050656545684	0.15029986583526522	27.10004415283991	85.16134176711928	0.06809562336483867	0.25	0.0296884335743878	0.0448479573141801	0.42826720223071124	0.1304316940708815	0.1312669012662272	0.007343938507091918
P00070	8995	6136	61062	54948	0	72.0	2.0	3.0	2009_2010	-9.193185863388692	-9.047119246447169	-9.12015255491793	0.146066616941523	-1.0316300159165377	-0.8855633989750065	-0.9585967074457721	0.14606661694153122	37.858359185689125	111.97277070119458	-0.43315242976560353	0.25	0.0585920541440289	0.0808159187552522	0.3454650289108012	0.0764986536206589	0.0770043915869056	0.007137093880929424
P00071	7501	5630	57890	53827	0	77.0	1.0	3.0	2009_2010	-12.831380610216456	-12.690914327655904	-12.76114746893618	0.1404662825605527	-2.139449543491704	-1.9989832609311466	-2.0692164022114254	0.14046628256055738	30.367945866565123	79.89768040077574	0.1632101581943734	0.6666666666666666	0.1228968864602716	0.1759827517547493	0.42147340525470955	0.1559648178623123	0.1568704560138966	0.006863450846823493
P00072	11890	12503	67722	69161	1	20.0	1.0	3.0	2011_2012	12.044758245716691	12.081557991934204	12.063158118825449	0.03679974621751292	-2.5254869306198455	-2.4886871844023375	-2.5070870575110913	0.036799746217508034	11.23296309388818	45.482906095402456	0.8402529960419175	0.6666666666666666	0.002570423514704	0.0060158806025364	0.8537923789429822	0.0090341235040135	0.0090531540282271	0.002123504441164492
P00073	866	3587	43408	49446	1	22.0	1.0	4.0	2007_2008	17.48432450388495	17.649784488972955	17.567054496428952	0.16545998508800608	4.295632921423597	4.461092906511604	4.378362913967601	0.16545998508800697	37.75345507344049	104.26902963045016	-0.6625748444783497	0.42857142857142855	0.0083022556313131	0.0076246018943461	0.0858302236676236	0.0135655622652313	0.0136939210977375	0.009547756419108211
P00074	1124	4549	43986	51517	1	23.0	2.0	4.0	2007_2008	15.482495716302624	15.691478937888888	15.586987327095756	0.20898322158626392	3.148819858902442	3.3578030804887096	3.253311469695576	0.20898322158626748	41.72769254811667	124.0282432299918	-0.44141612956321247	0.25	0.0016442266738036	0.0101671210819785	1.8304625033414386	0.0068004173049879	0.0068823537832622	0.012059235314973549
P00075	1343	947	44427	43571	1	24.0	1.0	3.0	2007_2008	13.759929304837009	13.771798675296218	13.765863990066613	0.011869370459208994	1.4428458780521316	1.4547152485113388	1.4487805632817352	0.011869370459207218	16.768432217755514	69.20958785318344	0.721905231454564	0.25	0.00431151967348	0.0084018630422598	0.6712795541484828	0.0082799157375646	0.0082855417065364	0.0006849139864986142
P00076	3482	2539	49229	47114	1	24.0	1.0	3.0	2007_2008	13.622041383322852	13.647847707868811	13.634944545595832	0.025806324545959214	1.3049579565379705	1.3307642810839346	1.3178611188109526	0.0258063245459641	26.538211924626808	88.33185550645325	-0.6256633813209923	0.42857142857142855	0.005550626193314	0.0058360856464263	0.05043665105391959	0.008214835150189	0.0082269765581115	0.0014891364864215717
P00077	6624	8187	56056	59357	1	25.0	1.0	4.0	2009_2010	6.223972632246845	6.432691664256872	6.328332148251858	0.20871903201002695	-4.232456144691012	-4.023737112680999	-4.128096628686006	0.20871903201001274	19.71579366118676	70.12409336366669	0.7567533507873189	0.25	0.0044019104185238	0.0012834127693381	1.235643267122585	0.0064373057897136	0.0065147972578277	0.012043990434324137
P00078	991	2580	43666	47209	1	30.0	2.0	4.0	2007_2008	0.858628658360459	0.926875303113274	0.8927519807368665	0.06824664475281506	-6.765698569524744	-6.697451924771934	-6.7315752471483385	0.0682466447528105	22.36027347052414	82.9310296219434	0.0372337199243953	0.42857142857142855	0.0080245464063231	0.0027876568375512	1.0625691118218858	0.0033792857241559	0.0033925747798296	0.0039381264308344655
P00079	9875	11047	63051	65812	1	30.0	1.0	5.0	2011_2012	6.145359058717943	6.227120287164162	6.186239672941053	0.08176122844621858	0.4863755039127792	0.568136732358993	0.5272561181358861	0.08176122844621381	14.62990850673968	55.420705730391376	0.0949413593707296	0.42857142857142855	0.0023782974838398	0.0063733256783414	0.9897491209791713	0.005050245221504	0.0050740072711989	0.00471797633318527
P00080	13212	11017	70753	65742	1	30.0	1.0	1.0	2011_2012	7.879113006204236	8.077991534037167	7.9785522701207015	0.1988785278329317	2.0055543708003256	2.204432898633255	2.1049936347167906	0.19887852783292947	36.58041951901395	126.61659217779267	-0.6718858657128508	0.25	0.0032740427113553	0.0193344710871872	1.7921084575586517	0.0046299113153584	0.0046831006667538	0.011476150803057195
P00081	6180	6025	55045	54708	1	31.0	1.0	3.0	2009_2010	1.8618828245790269	2.022334383665971	1.9421086041224989	0.16045155908694397	-5.336750862633488	-5.1762993035465446	-5.2565250830900165	0.16045155908694309	31.404621295057826	87.11813825105968	0.691729637437322	1.0	0.00556314397635	0.0034453797257771	0.4812566354180534	0.0049281775221845	0.0049737901631409	0.009258748587532395
P00082	11787	11651	67492	67219	1	32.0	2.0	3.0	2011_2012	2.784151036668689	2.910198896606921	2.8471749666378052	0.12604785993823198	-3.4942697810575836	-3.368221921119348	-3.431245851088466	0.12604785993823553	22.863234165707837	77.77412157455564	-0.03580525675278009	0.42857142857142855	0.0020557594241	0.0016446587479506	0.2235242771934427	0.0035511285105859	0.0035769591023817	0.007273506420297338
P00083	9335	5757	61779	54123	1	34.0	1.0	3.0	2009_2010	15.524375612767898	15.718455527370828	15.621415570069363	0.19407991460293061	9.998858156911256	10.192938071514192	10.095898114212723	0.19407991460293594	16.54761390684737	75.08348151816924	0.2822812274537811	0.25	0.0087030130506017	0.0203165522720663	0.8595513098835235	0.0136977196817299	0.0138498495250172	0.011199250075391909
P00084	4727	6217	51867	55127	1	35.0	2.0	3.0	2009_2010	1.819967973288314	2.0667539915551174	1.9433609824217157	0.24678601826680335	-3.08029802022963	-2.833512001962828	-2.9569050110962287	0.24678601826680202	30.66367305385367	97.76246989971229	-0.7055787843195981	0.25	0.0104087154012783	0.0048685307948747	0.7654341120501522	0.0039758844046931	0.0040326785698799	0.01424062010400462
P00085	3235	2087	48676	46104	1	36.0	2.0	2.0	2007_2008	6.172648730393732	6.339386450895738	6.256017590644735	0.16673772050200597	1.7385240040130427	1.9052617245150474	1.821892864264045	0.16673772050200464	20.076536204343334	66.55223760369849	0.8493044932410778	0.6666666666666666	0.0026790380056973	0.0040674220644588	0.4189447058651412	0.0036954470312532	0.0037310410270837	0.009621487276119112
P00086	4105	151	50590	41811	1	36.0	2.0	1.0	2007_2008	5.137112942913035	5.381895993887575	5.259504468400305	0.24478305097454012	1.8786418133896463	2.1234248643641926	2.0010333388769195	0.24478305097454633	27.764021030098544	87.71990229281673	-0.41911556774050074	0.6666666666666666	0.008674931534789	0.0046070563040409	0.636943402560485	0.0036197526593445	0.0036710555883182	0.014125040232459085
P00087	7736	4975	58384	52355	1	36.0	1.0	3.0	2009_2010	3.6302360413195984	3.683782327358749	3.6570091843391737	0.05354628603915046	-0.8760998018638424	-0.8225535158246818	-0.8493266588442621	0.05354628603916056	34.8899789893622	106.53696216581021	-0.43151709932015747	0.6666666666666666	0.0044771111993754	0.0041171301680255	0.08418319197397306	0.0084755752579392	0.0085015810472509	0.003089852183769004
P00088	7192	7957	57250	58855	1	37.0	1.0	2.0	2009_2010	6.762814390082255	6.994744433925554	6.8787794120039045	0.23193004384329896	3.247982135951476	3.4799121797947783	3.363947157873127	0.2319300438433025	17.105297206508347	59.51487548154478	-0.4070644625795601	0.25	0.0054069527909364	0.0083783435326205	0.4409565624269218	0.0069958364425098	0.0070894253862362	0.01338336615773894
P00089	8047	7925	59052	58785	1	38.0	2.0	3.0	2009_2010	2.814882595305633	2.934867703693989	2.874875149499811	0.11998510838835585	-0.6353200762658779	-0.515334967877526	-0.575327522071702	0.11998510838835197	19.771066122909332	76.30466334842916	-0.6379425945876224	0.42857142857142855	0.0024150278250148	0.0062635264567666	0.9568978253953926	0.0058398808808846	0.0058802159424918	0.006923659446757213
P00090	887	2173	43453	46313	1	40.0	1.0	1.0	2007_2008	1.8553988705012543	2.0052452238684	1.9303220471848272	0.1498463533671459	0.3342513305808389	0.4840976839479885	0.40917450726441373	0.14984635336714963	21.795605944411168	74.17282589190718	0.1895426485180526	0.0	0.0084250714612257	0.0045101970565561	0.6288114767424817	0.0082520381755497	0.0083231046759713	0.008646782371457107
P00091	3073	1647	48307	45103	1	40.0	1.0	3.0	2007_2008	-2.2756669542024426	-2.159696601558892	-2.2176817778806672	0.11597035264355071	-5.481164134849607	-5.365193782206062	-5.423178958527835	0.1159703526435445	16.857119867191155	57.81783459546447	0.6450723195930836	0.42857142857142855	0.0044356431654551	0.0047726376798541	0.07356505240446864	0.0101282926672206	0.0101956050408802	0.006691990684579707
P00092	8315	7178	59637	57215	1	40.0	2.0	3.0	2009_2010	-6.852109466691161	-6.834198041993169	-6.843153754342165	0.017911424697992118	-9.408670913360035	-9.390759488662045	-9.399715201011041	0.01791142469799034	46.737826815025315	129.0768712923643	-0.5715991129702351	0.1111111111111111	0.0042583254449251	0.0068505377569558	0.47805785137660894	0.0042574253573528	0.0042618092018849	0.0010335666357290663
P00093	3969	4016	50258	50377	1	41.0	1.0	3.0	2007_2008	2.42912321445958	2.5368634159847545	2.482993315222167	0.1077402015251745	-0.34655159146406644	-0.23881138993889067	-0.29268149070147853	0.10774020152517577	20.547252603130126	87.7080246115065	0.1904580555630503	0.1111111111111111	0.009183527930059	0.009112496488222	0.007836412195557863	0.0149552151160132	0.0150470790395854	0.006217075386299342
P00094	4871	8178	52148	59337	1	42.0	1.0	3.0	2009_2010	1.4320775442615885	1.6378317205112154	1.5349546323864018	0.20575417624962689	-0.38020913303894677	-0.1744549567893302	-0.2773320449141385	0.20575417624961656	19.223756521923672	71.82843019729985	0.5183700820920988	0.42857142857142855	0.0104704845968622	0.0146587593260407	0.34071932966057616	0.0151131378186107	0.0152908840205911	0.011872905439951786
P00095	5122	8048	52646	59056	1	42.0	2.0	1.0	2009_2010	-9.45369596934772	-9.300920142485287	-9.377308055916505	0.15277582686243285	-9.475407602465738	-9.322631775603307	-9.399019689034523	0.15277582686243107	11.417354665487354	41.963917274874085	0.40985989868553574	0.42857142857142855	0.0040859256231486	0.0026050766270236	0.451572023322675	0.0030086425234575	0.0030352025891369	0.008815825656183662
P00096	1636	2808	45084	47712	1	43.0	1.0	1.0	2007_2008	9.621543616772897	9.767166491017122	9.69435505389501	0.14562287424422493	9.364070157551446	9.50969303179567	9.436881594673558	0.14562287424422493	50.30817575690398	133.76569002672704	-0.4579685103330363	0.6666666666666666	0.0204559902178776	0.0167787170065299	0.20191155878694467	0.0185090397284637	0.0186623129533471	0.008403069368070337
P00097	29	146	41527	41794	1	44.0	1.0	3.0	2007_2008	6.602214690697394	6.669604630424836	6.635909660561115	0.067389939727442	5.067702294794996	5.135092234522439	5.101397264658718	0.0673899397274429	15.061210861807686	54.44006382211693	0.22740350532043432	0.1111111111111111	0.0107803698608854	0.0181394640346552	0.5278301254360942	0.0271657401954624	0.0272686987754455	0.003888690847360543
P00098	4276	3256	50940	48730	1	44.0	2.0	3.0	2007_2008	1.978499201337712	2.1353251510261657	2.056912176181939	0.15682594968845365	0.5502122088910427	0.7070381585795011	0.6286251837352719	0.15682594968845842	23.600117552431016	77.44394331118498	0.014119963115532706	0.1111111111111111	0.0139110625767036	0.0481082122446684	1.2760636936022518	0.0121517789849643	0.0122608915966933	0.009049535251831387
P00099	5367	6110	53247	54901	1	44.0	2.0	3.0	2009_2010	-6.033566573513106	-5.9737313568201245	-6.003648965166615	0.05983521669298142	-6.919143235437305	-6.859308018744324	-6.8892256270908145	0.05983521669298142	27.93609901530748	106.72075898063446	-0.4663031157225816	0.42857142857142855	0.0072586636141096	0.0289048417022889	1.403859056629261	0.0072758125857361	0.0073007938473477	0.0034527506693802223
P00100	956	4559	43585	51541	1	45.0	2.0	1.0	2007_2008	-8.061668115096495	-7.832707144069545	-7.94718762958302	0.22896097102695023	-7.402517280202853	-7.173556309175906	-7.288036794689379	0.22896097102694757	31.621224512460586	99.38898802501065	-0.6117721748992759	0.42857142857142855	0.0036253721260597	0.0074816553513656	0.7283749562625523	0.0049491452892208	0.0050146373746543	0.013212037821010547
P00101	9764	11511	62794	66898	1	45.0	2.0	4.0	2011_2012	0.7737867183396929	0.901106787106876	0.8374467527232845	0.12732006876718305	1.1353250741011252	1.262645142868314	1.1989851084847196	0.12732006876718893	32.87879450891791	94.34276520177866	-0.19462040064790226	0.25	0.0100859571252359	0.0191072126159252	0.6480767644102681	0.0168545132413094	0.016976688027017	0.007346918369456112
P00102	5903	6342	54443	55398	1	47.0	2.0	3.0	2009_2010	-7.648382168770787	-7.403980636418197	-7.526181402594492	0.24440153235259032	-7.330799077563327	-7.086397545210744	-7.2085983113870356	0.24440153235258322	14.194541023053759	65.03117385327536	0.4643645146399476	0.25	0.0178523402801906	0.0147698765676661	0.19267844659103694	0.0093367218833851	0.0094680752494326	0.014103024958680876
P00103	6019	4825	54692	52063	1	47.0	1.0	3.0	2009_2010	-8.769474911660296	-8.664802388167082	-8.71713864991369	0.10467252349321399	-8.558117223908617	-8.453444700415401	-8.50578096216201	0.10467252349321576	13.151564222061403	61.88502294894921	-0.07587422725166933	0.25	0.0073641780980753	0.0147528023686609	0.7022768875067538	0.0151256310054579	0.0152158728217541	0.006040057102361551
P00104	10484	13011	64469	70295	1	47.0	1.0	4.0	2011_2012	-1.215172980160702	-1.1611901170118486	-1.1881815485862752	0.05398286314885348	-0.15978846133699953	-0.10580559818815274	-0.13279702976257612	0.05398286314884679	18.13969672815153	73.65302736988798	-0.26081212968137474	0.6666666666666666	0.0118575951544253	0.0123291155014273	0.039472267969796526	0.0322253882891219	0.0323226785988121	0.0031150445703072016
P00105	4143	4547	50672	51514	1	50.0	1.0	1.0	2007_2008	-8.292444229790362	-8.225791631029765	-8.259117930410063	0.06665259876059793	-5.7300785585111615	-5.6634259597505645	-5.696752259130863	0.06665259876059704	27.642631799471943	85.24553896692092	0.008326677505798692	0.25	0.0108813916702423	0.0160085328264704	0.39126476414519296	0.014111193793322	0.0141648017137682	0.0038461430860685653
P00106	5844	5641	54310	53850	1	50.0	1.0	3.0	2009_2010	7.245323946712887	7.342129763226076	7.293726854969481	0.09680581651318931	8.6660503077878	8.76285612430098	8.71445321604439	0.09680581651317866	26.03120332300608	97.94188335667937	-0.5172344209324768	0.42857142857142855	0.0116990345493499	0.0400310703644156	1.2592359437403124	0.0492498347685085	0.0495120601734949	0.005586114102023476
P00107	220	1973	41988	45836	1	52.0	2.0	3.0	2007_2008	-2.269920875636103	-2.0963772821586915	-2.1831490788973973	0.17354359347741166	-0.46478466024681797	-0.2912410667694012	-0.3780128635081096	0.17354359347741677	41.20605064637	118.38668044642452	-0.26896676943126857	0.6666666666666666	0.009597768763776	0.011812896676694	0.20990032147151805	0.0208319406424775	0.0210371935091275	0.010014215568419527
P00108	9488	6979	62152	56792	1	52.0	1.0	4.0	2009_2010	-3.5537787972267765	-3.353244729973909	-3.4535117636003427	0.2005340672528675	-0.7051112515789368	-0.5045771843260686	-0.6048442179525026	0.20053406725286826	28.488001074763787	102.6715622599407	0.6480173268935617	0.25	0.0313126601501561	0.0279265745909702	0.11793320863673928	0.0396507262629363	0.0400937139718228	0.011571682584434306
P00109	13336	11040	71037	65797	1	52.0	2.0	4.0	2011_2012	-13.70463077927534	-13.669424798095406	-13.687027788685374	0.03520598117993323	-10.512757402291733	-10.477551421111798	-10.495154411701765	0.03520598117993501	31.557545211233904	102.30931367893137	0.32922950485226293	0.25	0.0121234830622096	0.012543052163782	0.034447387488068415	0.0143776513978808	0.0144064686000797	0.0020315373086905453
P00110	6692	6158	56206	55003	1	54.0	1.0	3.0	2009_2010	0.6228725187605519	0.6369289115824159	0.6299007151714839	0.014056392821863994	3.6792616330218424	3.6933180258436953	3.686289829432769	0.014056392821852892	29.231607011775818	108.43858633052876	0.21395204381268748	0.25	0.0375386700924971	0.124454808370178	1.2932181810730738	0.0451941920304997	0.0452292059017935	0.0008111146312708151
P00111	3223	653	48646	42906	1	56.0	1.0	3.0	2007_2008	-6.225683903780798	-6.081488269740248	-6.153586086760523	0.1441956340405497	-2.9236294302742136	-2.7794337962336706	-2.8515316132539423	0.14419563404054303	40.26079301407155	116.11002216574985	0.5703200207122613	0.6666666666666666	0.0168014953798568	0.0114676443726954	0.3873486928183869	0.0367575055984678	0.0370532502076208	0.008320711438393413
P00112	4776	9255	51964	61628	1	60.0	2.0	3.0	2009_2010	-11.101407615010253	-11.04293577234268	-11.072171693676466	0.058471842667572105	-5.733904763953223	-5.675432921285642	-5.704668842619433	0.05847184266758099	22.418932511856553	84.98927475284482	0.657509511987475	0.42857142857142855	0.0076294353152269	0.0395375652346109	1.6779191237848292	0.0198628267412245	0.0199286208137436	0.003374078094287025
P00113	12787	9691	69777	62625	1	60.0	2.0	1.0	2011_2012	-16.384559821168963	-16.27742510884344	-16.3309924650062	0.10713471232552507	-9.095726901505172	-8.988592189179638	-9.042159545342404	0.10713471232553395	31.8140912433018	114.90375700813864	-0.27485095653116365	0.25	0.0272780124496099	0.012339840624109	0.8084882259531945	0.010451283050501	0.0105154129156496	0.006182136041965158
P00114	4319	1385	51027	44517	1	61.0	1.0	3.0	2007_2008	-7.731070189219395	-7.677232463330021	-7.704151326274708	0.05383772588937408	-2.7065348882436324	-2.6526971623542512	-2.679616025298942	0.05383772588938118	26.026056665365942	79.2263367307525	0.10103223798801089	0.6666666666666666	0.0168398753026192	0.01799822250127	0.06770228147841673	0.0464292647761263	0.0465670021572913	0.003106669523009309
P00115	5696	8200	53991	59388	1	61.0	2.0	1.0	2009_2010	-5.254922438206314	-5.120242392303105	-5.18758241525471	0.1346800459032096	2.102898237474471	2.2375782833776796	2.1702382604260753	0.1346800459032087	21.583696120576782	70.18706673852401	-0.03033565834847427	0.42857142857142855	0.0203822778586257	0.0058491332622444	1.2630988573217827	0.0192077498444995	0.0193547063187972	0.007771620867210061
P00116	10122	13600	63620	71666	1	61.0	1.0	4.0	2011_2012	3.612197941147997	3.71099987967797	3.661598910412984	0.09880193852997321	10.023470403718244	10.122272342248205	10.072871372983226	0.09880193852996122	16.692405454529194	59.395553574341434	0.6697140239824118	0.42857142857142855	0.0900838703083476	0.0567307159336141	0.49842471025169965	0.1105359565231116	0.1110977413544042	0.005701298971581448
P00117	11760	13664	67438	71798	1	61.0	1.0	4.0	2011_2012	-3.3425501583004475	-3.244759504209256	-3.2936548312548517	0.0977906540911917	3.068722304269793	3.16651295836098	3.1176176313153867	0.09779065409118681	18.744452576920107	64.35375972311277	0.038380159591186645	0.25	0.0679062009575302	0.0269314972140886	0.9678518844794404	0.0768031203374064	0.0772041865779645	0.005642943487703889
P00118	9510	10598	62209	64752	1	62.0	2.0	1.0	2011_2012	0.2242354278820642	0.393763873077269	0.3089996504796666	0.16952844519520482	8.100674356425728	8.270202801620929	8.185438579023328	0.16952844519520127	34.50817518848463	115.53921434387854	-0.20882278950879293	0.1111111111111111	0.0702963626184159	0.0139806049663952	1.6738592060055404	0.0311092252992129	0.0314054410379596	0.009782524155149463
P00119	5297	6292	53093	55298	1	63.0	2.0	3.0	2009_2010	-12.093369613221824	-12.047602683180898	-12.070486148201361	0.04576693004092647	-5.883486471273764	-5.837719541232833	-5.860603006253298	0.04576693004093091	28.90860178729429	107.02817328214948	-0.016869847277442052	0.25	0.0193715662882374	0.0268562937421488	0.33435572135000413	0.0237745591685958	0.0238359309915844	0.0026409497126986814
P00120	9041	6094	61155	54861	1	63.0	2.0	3.0	2009_2010	-9.099519789364749	-8.857605797822487	-8.978562793593618	0.2419139915422619	-2.8896366474166877	-2.6477226558744187	-2.768679651645553	0.241913991542269	15.019984676640266	66.22247487872849	0.5541052267015182	0.25	0.0349569980941939	0.056165100499517	0.49639830187811507	0.0281318051649645	0.0285159874944736	0.013959483100348002
P00121	9271	4917	61661	52226	1	63.0	1.0	3.0	2009_2010	-15.92885944991206	-15.907494293215372	-15.918176871563716	0.021365156696688814	-9.825201711419808	-9.80383655472312	-9.814519133071464	0.021365156696688814	25.24629807779707	78.63700358014519	-0.15360942488504092	1.0	0.0245153717746041	0.0444994700722429	0.6168760242446356	0.0328178646157068	0.0328570192503317	0.001232861902456861
P00122	4	1518	41483	44826	1	66.0	1.0	4.0	2007_2008	-2.297849046201464	-2.1566291873223093	-2.2272391167618864	0.14121985887915445	4.461124276370023	4.602344135249172	4.531734205809597	0.14121985887914956	33.864604398543406	117.1104904686066	0.3095157075480711	0.1111111111111111	0.0842563145218111	0.2476003169457822	1.2744211346338223	0.1209175645805022	0.1217864537422316	0.008148996347377091
P00123	5471	6612	53481	56032	1	66.0	1.0	3.0	2009_2010	-6.033955193330179	-5.977199157363707	-6.005577175346943	0.056756035966472496	0.6606820565716918	0.7174380925381616	0.6890600745549267	0.05675603596646983	32.90700217091743	98.92285978780647	0.013672913169268094	0.1111111111111111	0.0296697480395581	0.0393420418953364	0.29218383000167725	0.07624398509788	0.0764749712951397	0.003275068630242739
P00124	6372	7635	55466	58207	1	68.0	1.0	3.0	2009_2010	-15.26246862465041	-15.21123773554313	-15.23685318009677	0.051230889107280575	-8.24696819455551	-8.195737305448226	-8.221352750001868	0.05123088910728413	29.23712882609188	97.80784318198884	0.1898088174675582	0.6666666666666666	0.035700619423127	0.0786890044967155	0.8359395484411585	0.0583679567662458	0.0585306475753539	0.0029562437713894774
P00125	2536	3757	47106	49821	1	72.0	1.0	4.0	2007_2008	-16.019776156376523	-16.007178009729465	-16.013477083052994	0.012598146647057717	-8.041798951724896	-8.029200805077835	-8.035499878401366	0.01259814664706127	28.651264479560385	91.91270290029118	-0.022034522672198208	0.42857142857142855	0.0385322627833531	0.1803481230036572	1.702974414991261	0.1147961065076284	0.1148700001538594	0.0007269675230210382
P00126	12049	11393	68106	66619	1	72.0	2.0	3.0	2011_2012	-4.1982150908489615	-4.040441724857743	-4.119328407853352	0.15777336599121838	4.058631872468921	4.216405238460144	4.137518555464533	0.15777336599122282	13.759495057700208	57.33762253857762	0.6472449155466623	0.6666666666666666	0.0654629652121065	0.0344092411766254	0.6758482416033136	0.1080980013340245	0.1089789003938687	0.00910420526815603
P00127	6949	4882	56725	52168	1	73.0	1.0	3.0	2009_2010	-0.0708857371826781	0.0318046453902525	-0.019540545896212798	0.1026903825729306	8.191939938383616	8.294630320956562	8.243285129670088	0.1026903825729466	34.27737965336304	110.76235481214216	-0.4625171988688013	0.6666666666666666	0.2092028768485231	0.1989709673016614	0.06300130122167946	0.2122311280289919	0.2132235261872278	0.0059256790025090655
P00128	1633	821	45078	43310	1	78.0	1.0	3.0	2007_2008	-5.948417532767593	-5.716014363060225	-5.832215947913909	0.23240316970736785	4.87605714144064	5.108460311148024	4.992258726294332	0.23240316970738384	23.82076402500667	81.94899504868032	-0.4604758563088491	0.25	0.2092834224203111	0.0752734437532871	1.1791205058233791	0.216803514572426	0.2190892893625351	0.013410667565421086
P00129	8930	6984	60918	56804	1	79.0	1.0	3.0	2009_2010	-17.220227403407932	-17.055874488891632	-17.138050946149782	0.16435291451630007	-4.875007554236152	-4.710654639719852	-4.792831096978002	0.16435291451630007	20.49790050687906	86.37072467155241	0.10033076555613056	0.42857142857142855	0.0722403153525201	0.2639485346268227	1.527228561780616	0.1203157479436575	0.1213231398311623	0.009483873661282116
P00130	6119	8747	54917	60543	2	20.0	1.0	3.0	2009_2010	13.124848984008665	13.14538932290732	13.135119153457993	0.020540338898655364	-1.8759323859712858	-1.8553920470726322	-1.865662216521959	0.020540338898653587	22.97742445712672	90.64595819075109	0.9080437898098055	0.42857142857142855	0.0027624466754678	0.0036327958683821	0.2747589410551443	0.0081573118938513	0.0081662577926473	0.0011050910062628816
P00131	12898	9765	70053	62795	2	20.0	1.0	3.0	2011_2012	11.439267931642108	11.565355033818635	11.502311482730372	0.12608710217652686	-3.3899008832644717	-3.2638137810879364	-3.3268573321762043	0.1260871021765353	18.044343553534404	65.19533598493052	0.8369567516555556	0.42857142857142855	0.0056167757179895	0.0058891399146776	0.047626118885157886	0.0080447026243331	0.0080990168127447	0.006783613615547246
P00132	2119	1455	46173	44677	2	24.0	1.0	2.0	2007_2008	9.769679018562492	9.802917272980103	9.786298145771298	0.0332382544176113	-1.993139011903882	-1.959900757486274	-1.976519884695078	0.03323825441760819	14.11581002646488	56.11211909230477	0.04185611820735336	0.42857142857142855	0.0030741830201881	0.0041279143235086	0.2957906311867342	0.0044972290471898	0.004505242155328	0.00178825170325414
P00133	12981	13056	70230	70399	2	24.0	1.0	5.0	2011_2012	2.485929370620667	2.550466281538643	2.518197826079655	0.06453691091797609	-7.293587189823736	-7.229050278905756	-7.261318734364746	0.06453691091797964	21.693298947039427	74.43456217062868	-0.5325561153116642	0.42857142857142855	0.0024765343070363	0.0020437875464265	0.19248912620872272	0.0033766256642454	0.0033883304019226	0.0034721510769433195
P00134	833	4293	43338	50979	2	26.0	2.0	3.0	2007_2008	8.090382361254328	8.327223287875938	8.208802824565133	0.2368409266216105	-2.820441071613155	-2.5836001449915393	-2.7020206083023472	0.23684092662161582	21.55670404163936	75.35694603732333	0.7839999217237941	0.6666666666666666	0.0019980510379686	0.0037593221570228	0.6338327956967698	0.0032287459094701	0.0032700153396847	0.01274228138181055
P00135	2076	3236	46086	48685	2	27.0	1.0	3.0	2007_2008	10.89335612423016	10.930644530464336	10.912000327347247	0.037288406234177174	0.5568912239577712	0.5941796301919421	0.5755354270748567	0.037288406234170846	20.265439312207516	89.03585748290583	-0.007524075356746302	0.1111111111111111	0.0086499541419792	0.0032372852107987	0.9882639843388805	0.0071683206686165	0.0071826124631504	0.0020061539670948036
P00136	4832	5515	52080	53563	2	30.0	1.0	3.0	2009_2010	10.476108415408229	10.70839664027264	10.592252527840435	0.23228822486441203	2.671550809362577	2.9038390342269964	2.7876949217947864	0.23228822486441958	23.20171038645335	86.44670276786754	0.7161290161424197	0.6666666666666666	0.0049840829011359	0.0087655406771308	0.5683864267415997	0.0073828917833147	0.0074750432310757	0.012497341422860408
P00137	530	3944	42643	50206	2	31.0	2.0	3.0	2007_2008	15.332292106109968	15.336438271980596	15.334365189045283	0.0041461658706278826	7.699908251147381	7.704054417018014	7.7019813340826975	0.004146165870633212	33.00735374299347	103.94133400984518	-0.07620901274930769	0.25	0.0087841139558882	0.0143768438433202	0.4983322583045213	0.0059475662573436	0.0059488852232116	0.0002230679170827088
P00138	7832	9197	58598	61498	2	33.0	1.0	3.0	2009_2010	11.166895827372455	11.329156298134734	11.248026062753596	0.16226047076227879	5.144927710461567	5.307188181223849	5.226057945842708	0.16226047076228234	13.813379779855648	63.26924730984012	0.8683358421804935	0.42857142857142855	0.0158957661270671	0.0039382379699112	1.4073968304875821	0.0095089149655242	0.0095914893841523	0.008729777429461016
P00139	10315	10072	64047	63508	2	34.0	2.0	3.0	2011_2012	-1.1751553342952263	-0.9315359663063704	-1.0533456503007983	0.24361936798885597	-6.3549148240891045	-6.111295456100251	-6.233105140094677	0.24361936798885342	23.125566751930652	96.24756958941295	-0.5278901667110002	0.25	0.0082189097261457	0.0055218424311579	0.40044171220824687	0.003104888786501	0.0031457234731882	0.013106968382719408
P00140	10377	11504	64203	66883	2	35.0	1.0	3.0	2011_2012	12.628775912204354	12.671980986496308	12.650378449350331	0.043205074291954304	7.856117956429511	7.899323030721458	7.8777204935754845	0.0432050742919472	25.45359411930059	108.52145634326065	0.27556034041301075	0.1111111111111111	0.0047176803140481	0.0356179463433158	2.0530712996739395	0.0132906266432608	0.0133211443100558	0.002324476692447952
P00141	3948	107	50214	41708	2	37.0	2.0	3.0	2007_2008	-2.692131416202635	-2.4669406336068107	-2.579536024904723	0.22519078259582415	-7.09113969087632	-6.865948908280498	-6.9785442995784095	0.22519078259582148	23.35215469474796	81.92642041191746	0.4518941023815958	0.25	0.0049610551062382	0.0064311130472769	0.2610076640968355	0.0038958613516683	0.0039431614632955	0.012115491850794413
P00142	2019	2901	45945	47924	2	38.0	2.0	3.0	2007_2008	4.1703177348280605	4.262547899666956	4.216432817247508	0.09223016483889523	0.23636927545550135	0.3285994402943908	0.2824843578749461	0.09223016483888946	25.83202072238048	94.93428084606703	-0.5743278694301086	0.25	0.0026534544787468	0.0065053682310699	0.9006349890157006	0.0062796012455662	0.0063106414145612	0.004962076145486272
P00143	3079	4173	48317	50722	2	38.0	2.0	3.0	2007_2008	0.5138761663717233	0.5822437346728293	0.5480599505222763	0.06836756830110602	-3.420072293000845	-3.3517047246997365	-3.385888508850291	0.06836756830110868	28.32671402572815	89.11474992445056	-0.239225598244803	0.42857142857142855	0.0028606511366203	0.0043057455570409	0.4103513291562031	0.0051639834401584	0.0051829141812011	0.003678244318286339
P00144	7379	4829	57641	52069	2	40.0	2.0	3.0	2009_2010	1.242700200347386	1.4563273604072933	1.3495137803773396	0.21362716005990734	-1.2460317537945735	-1.0324045937346655	-1.1392181737646196	0.213627160059908	13.67297034470167	56.90774167757771	0.3217222524374298	0.42857142857142855	0.0029015179591681	0.0073180261905932	0.9295458100521152	0.0062120035278013	0.0062833609747602	0.011493357263477222
P00145	7841	4928	58613	52247	2	45.0	1.0	3.0	2009_2010	3.341926116714987	3.376729082961468	3.3593275998382275	0.03480296624648105	2.745874346045765	2.7806773122922404	2.763275829169003	0.034802966246475275	17.18454134342962	73.41022680067778	0.6906808228611951	0.25	0.0082461881150497	0.0104468728425413	0.2387730856679804	0.0229087207003768	0.0229506705768018	0.0018724347821148513
P00146	3752	3409	49814	49083	2	47.0	1.0	3.0	2007_2008	-6.002009852617249	-5.901081265941137	-5.951545559279193	0.10092858667611182	-6.391152168057529	-6.290223581381424	-6.340687874719476	0.10092858667610471	19.06550763754684	66.63162318305291	-0.06517490800409843	0.6666666666666666	0.0142152741030276	0.0140505388902938	0.01182337412912382	0.0187718795046445	0.0188721602710527	0.0054300600375052355
P00147	11525	10404	66923	64270	2	47.0	2.0	5.0	2011_2012	-1.2076054520117907	-1.179323147748761	-1.1934642998802758	0.0282823042630298	1.218956803930284	1.2472391081933203	1.233097956061802	0.02828230426303624	34.33892638986309	109.57434616905579	0.5304494444964314	0.42857142857142855	0.0027919603385716	0.0150168334537786	1.6947626853352258	0.0100292172987828	0.0100443361388281	0.0015216165727194308
P00148	504	4249	42584	50884	2	48.0	1.0	3.0	2007_2008	3.883366175006856	3.888695515409751	3.8860308452083037	0.0053293404028949	3.8800727814961586	3.885402121899053	3.882737451697606	0.005329340402894456	32.32994188848734	120.20256490298434	-0.09142413644728054	0.6666666666666666	0.2153998409613378	0.0229080273145061	2.4604151884859555	0.0347533722518594	0.0347629918533381	0.00028672390351536237
P00149	4298	1134	50990	44012	2	48.0	2.0	3.0	2007_2008	3.782509348633731	3.794223734849595	3.788366541741663	0.011714386215864181	3.8995171325228837	3.9112315187387505	3.905374325630817	0.011714386215866845	32.4513465462435	106.60009975507997	-0.8217052237450475	0.42857142857142855	0.0067868506987833	0.0133501591981938	0.6831713779821849	0.0187773447691978	0.0187889604173251	0.0006302458257851917
P00150	2202	265	46375	42077	2	49.0	1.0	3.0	2007_2008	0.4554225421799955	0.6363019173326023	0.545862229756299	0.18087937515260682	0.8409891143420658	1.0218684894946655	0.9314288019183656	0.18087937515259966	18.924182497614748	72.41074064477712	0.1975415997973556	0.25	0.0280541624056427	0.0380755300028562	0.3157989515380746	0.0318520518887123	0.0321535178339851	0.00973149331593115
P00151	2947	536	48023	42652	2	49.0	1.0	3.0	2007_2008	8.879716899147724	9.06719973190657	8.973458315527147	0.18748283275884603	9.265283471309798	9.45276630406863	9.359024887689214	0.18748283275883182	36.14983916555316	125.25205921168616	0.03861746570065461	0.6666666666666666	0.0404640963259215	0.0073508472992542	1.739527032240265	0.0492169629667106	0.0496911216397701	0.010086766013567061
P00152	2	787	41479	43247	2	52.0	1.0	1.0	2007_2008	-1.64199683083703	-1.4246798601193476	-1.5333383454781888	0.21731697071768252	1.6197239043643072	1.8370408750819947	1.728382389723151	0.2173169707176874	22.730010734377437	79.39597887265452	0.756095476401135	0.25	0.0080710127236707	0.0161768046989533	0.7035047586852468	0.0270417860222211	0.0273511123459999	0.011691872808567094
P00153	4919	7866	52229	58670	2	54.0	1.0	3.0	2009_2010	-4.083187341567374	-3.994937242432421	-4.0390622919998975	0.08825009913495308	-1.1423313866605949	-1.054081287525643	-1.098206337093119	0.08825009913495196	31.12173439082022	104.70377160665667	-0.5856528604467536	0.42857142857142855	0.0315205835563249	0.0162410924439979	0.6787498022617942	0.0334184456851623	0.0335721523626137	0.004747944585374864
P00154	12171	13152	68425	70605	2	56.0	1.0	4.0	2011_2012	-6.536505732184367	-6.408623852400943	-6.472564792292655	0.12788187978342425	-1.9270451575807979	-1.799163277797366	-1.863104217689082	0.1278818797834318	32.54673472274048	96.50794248335774	-0.3224284226017387	0.25	0.0222633164808085	0.013397791162674	0.5168770019498652	0.0484593643558541	0.0487776038671052	0.006880174465946798
P00155	1055	1903	43826	45691	2	60.0	1.0	3.0	2007_2008	-9.454494027054755	-9.299287226659146	-9.376890626856952	0.15520680039560908	-4.881134377357387	-4.72592757696178	-4.803530977159584	0.1552068003956073	26.762603608616875	101.99255853053116	-0.4973508829032057	0.42857142857142855	0.0605287777450392	0.0181261774915437	1.249907375782596	0.0400598941575077	0.0403822412536162	0.008350282829993727
P00156	8828	4656	60705	51736	2	60.0	2.0	1.0	2009_2010	2.50440373391384	2.547079565923859	2.5257416499188494	0.04267583201001912	9.444967380047808	9.487643212057828	9.466305296052818	0.04267583201001912	35.85858692377602	110.24984968967884	-0.6237579474504492	0.42857142857142855	0.0162541930619548	0.0331895983923564	0.7312507451524111	0.028184975973269	0.028247933005102	0.0022960029224257106
P00157	11365	11508	66556	66893	2	60.0	1.0	3.0	2011_2012	0.7074566631050985	0.8957203910332296	0.8015885270691641	0.18826372792813117	6.016134767516414	6.204398495444536	6.110266631480475	0.1882637279281223	31.14420579262383	102.01201174539872	0.8387954973256562	0.42857142857142855	0.0249851632920346	0.0619105193541536	0.9460152743928876	0.0668248943015008	0.0674592961858211	0.010128778963435892
P00158	12449	11419	69025	66672	2	60.0	1.0	1.0	2011_2012	0.6507512825877271	0.7610107931925825	0.7058810378901548	0.11025951060485539	7.642626306395184	7.752885817000046	7.697756061697615	0.1102595106048625	13.29320610796618	64.21276495989292	0.14292312299783896	0.1111111111111111	0.0302488882041938	0.0204707245803234	0.40049630626000665	0.050363234070174	0.0506477039477194	0.0059320731817198435
P00159	2151	2269	46239	46514	2	61.0	2.0	3.0	2007_2008	-4.455319594357562	-4.26927395711828	-4.362296775737921	0.1860456372392818	0.5494960046887565	0.7355416419280453	0.6425188233084009	0.1860456372392888	18.713231312445647	64.51417606108896	0.6362981627596197	0.25	0.0228775870436794	0.0227581965569057	0.00535450918716851	0.0305388117150674	0.0308365498253519	0.010009443441105326
P00160	3842	408	49996	42402	2	61.0	2.0	1.0	2007_2008	-5.959434447798294	-5.877278056453335	-5.918356252125815	0.08215639134495945	0.7285780706442402	0.8107344619891993	0.7696562663167197	0.08215639134495911	36.96227360081019	112.30891254745256	-0.563882791636929	0.42857142857142855	0.0088271436794122	0.0220946659792931	0.9309808132246289	0.0211256552073986	0.0212172537265213	0.004420096943389407
P00161	11361	9627	66547	62467	2	65.0	1.0	3.0	2011_2012	-16.172361181016498	-16.08266324801808	-16.12751221451729	0.0896979329984191	-9.553679929981264	-9.463981996982843	-9.508830963482055	0.08969793299842088	17.590135175576943	71.75489528656516	-0.11758918338171985	0.0	0.0347405105087609	0.020006836569875	0.5669810415255023	0.0436285534078313	0.0438303561108898	0.004825839511501062
P00162	7219	6544	57305	55871	2	67.0	1.0	3.0	2009_2010	-3.1519144048183847	-3.0037502018941358	-3.07783230335626	0.14816420292424892	3.659557460101585	3.807721663025837	3.733639561563711	0.14816420292425203	52.230852174779066	155.55093776534858	-0.8184368915788314	0.25	0.0432888540139785	0.1871753321968471	1.6271366816439061	0.0976784161451611	0.0983832494593881	0.007971383963490286
P00163	12624	13136	69439	70568	2	67.0	1.0	4.0	2011_2012	-1.6555851787485096	-1.5908176308212203	-1.623201404784865	0.06476754792728934	6.046057922153379	6.110825470080667	6.078441696117023	0.06476754792728823	25.63797777845687	113.10633239203855	-0.034507308340593186	0.25	0.3822447373415735	0.1161242948663742	1.5496240360033144	0.1479809168401512	0.1484207981775711	0.003484559581278246
P00164	823	818	43313	43302	2	68.0	2.0	3.0	2007_2008	-4.200743338495187	-3.982639211907923	-4.091691275201555	0.21810412658726364	2.3464487482248693	2.5645528748121187	2.455500811518494	0.21810412658724943	39.67002990188116	109.95169821991217	-0.13640645834463216	0.42857142857142855	0.0397845432977846	0.068513904225704	0.5739346586800487	0.0631902366319686	0.0638884408329745	0.011734222590443544
P00165	2623	1585	47298	44986	2	71.0	1.0	3.0	2007_2008	-14.211905713240924	-14.162226095218614	-14.187065904229769	0.049679618022310024	-7.120189608056529	-7.070509990034213	-7.095349799045371	0.04967961802231535	33.060271977066115	103.12596714504755	-0.5610297632615336	0.25	0.0398839999273686	0.1020438009075043	1.006359722150691	0.0968615221823311	0.097095590306542	0.0026728136931821744
P00166	4033	2927	50424	47986	2	71.0	1.0	3.0	2007_2008	1.6072817642221224	1.7779472840254158	1.6926145241237691	0.17066551980329336	8.698997869406526	8.86966338920982	8.784330629308172	0.17066551980329336	41.98473843075151	113.91348506819782	-0.353832286973019	0.6666666666666666	0.0614934844994298	0.1182251033794534	0.7160122311405837	0.2007673575934357	0.2022447449258361	0.009181977568335942
P00167	5770	6634	54143	56079	2	71.0	2.0	3.0	2009_2010	-2.144208357493256	-1.939889450275388	-2.042048903884322	0.20431890721786772	5.631514824731651	5.835833731949518	5.733674278340585	0.20431890721786683	26.580205581951493	96.38499771264961	-0.6130443327819768	0.25	0.1233720976993964	0.1048799151445002	0.18326420755377804	0.0916734554456793	0.0925929178037734	0.01099256384666214
P00168	579	3216	42740	48632	2	73.0	1.0	3.0	2007_2008	-13.835948815126116	-13.80041529793344	-13.818182056529778	0.03553351719267539	-6.0783431716692	-6.042809654476528	-6.060576413072864	0.03553351719267184	24.789610748841714	94.33529007366442	0.3225131027635574	0.25	0.14100761319622	0.160347433492874	0.15130090124396256	0.1202526940794251	0.120455087629154	0.001911739161860826
P00169	9380	5054	61894	52513	2	73.0	2.0	1.0	2009_2010	-5.733237747013646	-5.504365748580284	-5.618801747796965	0.22887199843336248	4.391571892879886	4.620443891313243	4.506007892096564	0.22887199843335626	22.64449378479006	87.10825981206311	0.4368608266498631	0.25	0.0823353882816109	0.1181095626463179	0.40057583369708905	0.0716651877660206	0.072488732386579	0.012313544985871783
P00170	3758	3210	49827	48617	2	76.0	2.0	3.0	2007_2008	-4.124570277261711	-4.05844599108147	-4.09150813417159	0.06612428618024069	5.319108171705148	5.385232457885381	5.352170314795265	0.06612428618023358	27.11570987840774	99.66941194064371	0.27298025832899153	0.6666666666666666	0.0687397084709377	0.0918693906996186	0.3151914815268144	0.1355756143006965	0.1359930820966941	0.0035575534714280543
P00171	1439	635	44642	42862	3	21.0	2.0	4.0	2007_2008	10.12840182212225	10.225694287836156	10.177048054979203	0.09729246571390604	-3.855406832862139	-3.7581143671482278	-3.8067606000051835	0.09729246571391137	26.3282305561043	81.87667925689014	0.3661155490612681	0.42857142857142855	0.0018716919824652	0.001572644674525	0.17438368020632655	0.0060445061212268	0.0060785977629148	0.00565855747623889
P00172	9317	7226	61749	57323	3	21.0	2.0	4.0	2009_2010	13.065649259252218	13.136376651138931	13.101012955195575	0.07072739188671306	-0.33895772883569864	-0.26823033694898113	-0.3035940328923399	0.0707273918867175	20.24762185374769	71.43174993007794	-0.382124048570168	0.25	0.0040044114671596	0.0015578319719025	0.9465549310902732	0.0071143392089303	0.0071434550126725	0.004113525227245063
P00173	3885	2616	50086	47284	3	22.0	1.0	3.0	2007_2008	21.584489840516504	21.60229800326163	21.593393921889067	0.01780816274512631	7.4252156536258624	7.443023816370988	7.434119734998426	0.017808162745125422	15.513489402583897	63.20279452389585	0.312156759271131	0.1111111111111111	0.0090523290849771	0.0053460884962976	0.5303900311428986	0.0134752194297968	0.0134889949606145	0.0010357278099597522
P00174	336	4560	42224	51543	3	23.0	1.0	3.0	2007_2008	15.834140031569426	16.050635385958287	15.942387708763857	0.21649535438886147	2.4255049300803484	2.642000284469211	2.5337526072747796	0.2164953543888628	26.215234932167423	93.51113900673596	-0.45052814557934334	0.25	0.0005370664748562	0.0036338635593381	1.9150330978466394	0.0093971535341324	0.0095150922383021	0.012591431383273566
P00175	2181	862	46331	43402	3	23.0	2.0	4.0	2007_2008	17.369073625763917	17.394470010514368	17.381771818139143	0.025396384750450807	4.901683257849322	4.9270796425997645	4.914381450224543	0.025396384750442813	24.61308255184613	97.13932933386046	0.38343499719826535	0.6666666666666666	0.0056621962040462	0.0092145186256336	0.49054746046270914	0.0085344721362936	0.0085469795640682	0.0014770609599077389
P00176	8838	5394	60729	53304	3	23.0	2.0	3.0	2009_2010	18.921586844124548	18.940118652593263	18.930852748358905	0.018531808468715383	6.311698238983899	6.33023004745261	6.320964143218255	0.018531808468710942	18.890062188528777	67.47121727945195	0.09480520873036331	0.6666666666666666	0.0006663551422564	0.0068665610069891	2.3388195706723494	0.0065208495711507	0.0065278357270854	0.0010778152510519945
P00177	10573	11591	64694	67067	3	23.0	1.0	2.0	2011_2012	12.176431818551585	12.251548782434178	12.213990300492881	0.07511696388259281	0.2987124451547958	0.3738294090373846	0.3362709270960902	0.07511696388258882	17.80363960833411	69.44124021013572	0.6008858779042335	0.1111111111111111	0.0024620215707754	0.0023803445730305	0.033819408653106287	0.0047351476719951	0.0047557813553777	0.004368823982916048
P00178	2010	571	45924	42723	3	24.0	1.0	1.0	2007_2008	14.683396642600584	14.851916380603932	14.767656511602258	0.16851973800334719	3.847756983788787	4.016276721792128	3.9320168527904573	0.16851973800334097	14.985407057033285	60.715266649044736	0.16399481452792172	0.42857142857142855	0.0040068991144988	0.0086171899731428	0.7703809727049311	0.0063838137849697	0.0064462848472529	0.009801155889870294
P00179	6813	8842	56454	60740	3	26.0	2.0	3.0	2009_2010	7.9519501793311775	8.186202475596708	8.069076327463943	0.2342522962655309	-2.500949842156043	-2.2666975458905156	-2.3838236940232793	0.23425229626552735	45.76710513942753	111.34922112616879	-0.545029796243403	0.6666666666666666	0.001481258618023	0.0030836283442933	0.7348208293070755	0.0034051030765856	0.0034516510553314	0.013624180172937983
P00180	1239	1101	44221	43932	3	27.0	1.0	4.0	2007_2008	12.10906478269419	12.19609613926812	12.152580460981156	0.08703135657392913	2.2651088143641176	2.3521401709380356	2.3086244926510764	0.08703135657391803	29.861010290063252	105.6832658607339	-0.6770482439816013	0.42857142857142855	0.0052475370166821	0.0164035169844287	1.1510151258407664	0.010812652288709	0.0108669259160472	0.005061768450356219
P00181	2186	4566	46342	51556	3	27.0	1.0	1.0	2007_2008	6.548089602511993	6.661996318435676	6.605042960473835	0.11390671592368307	-2.179660998903195	-2.0657542829795137	-2.1227076409413543	0.11390671592368129	30.66658583542723	78.16792110792416	-0.1343045398354644	0.42857142857142855	0.0057413246830479	0.0081064534865105	0.34735212645947655	0.0040710877311634	0.0040980367069217	0.006624846993573463
P00182	10548	9952	64633	63220	3	27.0	1.0	3.0	2011_2012	11.689726704016358	11.832462190479532	11.761094447247945	0.1427354864631738	1.8058497012979657	1.9485851877611446	1.8772174445295553	0.1427354864631789	14.632080619565562	64.4186938465723	-0.1701524199207154	0.1111111111111111	0.0029488099393484	0.0042964953005623	0.37775055093240706	0.0073581673565935	0.0074190506280912	0.008301536487154593
P00183	6498	4861	55761	52130	3	30.0	2.0	3.0	2009_2010	6.975915752669934	7.035416442969776	7.005666097819855	0.05950069029984206	-0.837761499723956	-0.7782608094241301	-0.808011154574043	0.059500690299825854	31.2746174045187	119.3628818145355	-0.2427550047307407	0.42857142857142855	0.0174871373504267	0.0153663366279791	0.1314426398222741	0.0036937440124977	0.0037065011808821	0.0034605770700428806
P00184	7462	8949	57816	60967	3	30.0	1.0	3.0	2009_2010	3.537273282240534	3.628296638041647	3.5827849601410904	0.09102335580111287	-4.495948799605242	-4.40492544380413	-4.450437121704686	0.09102335580111198	16.76392093633739	66.94774021207151	0.3923975861764645	0.42857142857142855	0.0007117029826034	0.0108556853809746	2.7349866367691673	0.0051873582086745	0.0052147490273798	0.005293944260744254
P00185	11643	12933	67200	70133	3	30.0	1.0	3.0	2011_2012	9.146225936790415	9.335367449225451	9.240796693007933	0.18914151243503596	1.2155810577823862	1.4047225702174133	1.3101518139998998	0.18914151243502708	22.29481733486438	72.06554131584683	0.3248143712561035	0.25	0.007837008356435	0.003056714881824	0.9463228860289536	0.007155571942369	0.0072341489497725	0.011000524155712732
P00186	3876	4581	50056	51589	3	32.0	2.0	2.0	2007_2008	8.97242048687859	9.157431279472805	9.064925883175697	0.18501079259421438	2.639462023101386	2.8244728156955925	2.7319674193984893	0.18501079259420639	29.5782187190534	114.59650949216376	-0.028655780547374846	0.0	0.0034300696600656	0.0038741005795712	0.12217861584722733	0.0029761629794166	0.0030082633846195	0.01076028031498133
P00187	8259	7059	59510	56959	3	32.0	2.0	3.0	2009_2010	11.2566086094605	11.4031857698386	11.32989718964955	0.14657716037810076	4.653714954221607	4.8002921145997055	4.727003534410656	0.1465771603780981	25.649449161560096	70.92619180786656	-0.2449576366216671	0.42857142857142855	0.0036257501757112	0.0025853911099031	0.3392280157695913	0.0053777691253359	0.0054235607059439	0.008524969334642307
P00188	12061	12147	68134	68348	3	32.0	1.0	1.0	2011_2012	1.1913015131526024	1.336898213162442	1.2640998631575222	0.1455967000098397	-3.6906544976631777	-3.5450577976533384	-3.617856147658258	0.14559670000983926	22.29953928822611	79.84396484931301	0.21878073580725876	0.6666666666666666	0.0016115992239929	0.0030854456941991	0.6509464417268811	0.0037865163101776	0.0038185935067182	0.008467945480765238
P00189	12999	13197	70267	70723	3	32.0	1.0	3.0	2011_2012	-1.0798970798762255	-1.006875112580179	-1.0433860962282022	0.0730219672960466	-7.799758361729288	-7.7267363944332415	-7.763247378081265	0.0730219672960466	17.32194101225008	70.34314056767265	0.5997773780340527	0.42857142857142855	0.0032474097802998	0.0022835966832143	0.3530724812213242	0.0045004000475669	0.0045194672285522	0.004246978385632261
P00190	3357	1183	48970	44110	3	33.0	2.0	3.0	2007_2008	5.458594676661932	5.555759360892751	5.507177018777342	0.09716468423081892	-1.146746584977385	-1.0495819007465745	-1.0981642428619798	0.09716468423081048	20.674515352386827	82.25658695800371	0.32328043392210365	0.1111111111111111	0.0072458126032274	0.0104304381501293	0.3675175721406987	0.0041800993379242	0.0042036888949284	0.005651125668833856
P00191	11609	11146	67118	66054	3	33.0	2.0	3.0	2011_2012	11.59285341924921	11.76391656772376	11.678384993486485	0.17106314847455018	5.6692910273440935	5.840354175818641	5.754822601581367	0.1710631484745475	24.356943271234076	78.61372461250835	-0.38927745561982463	0.6666666666666666	0.0064295156926492	0.0035744363634092	0.5899611464491414	0.0059062296078734	0.0059649321922711	0.009949081366219303
P00192	3644	374	49575	42328	3	35.0	1.0	3.0	2007_2008	9.415595421258438	9.433559920035094	9.424577670646766	0.017964498776656512	3.684903000500963	3.702867499277618	3.6938852498892905	0.017964498776654736	22.348914351084314	77.71434353264956	-0.501932115616669	0.25	0.0089788034034585	0.0042232142951784	0.7590573012425406	0.0107327925444356	0.0107438917016033	0.0010448203580200044
P00193	5921	6016	54475	54680	3	35.0	1.0	1.0	2009_2010	7.461833028187613	7.700108164177891	7.580970596182752	0.23827513599027839	4.148247545363937	4.386522681354211	4.267385113359074	0.23827513599027395	26.048768477273796	71.65743204371338	0.5611264757196482	0.42857142857142855	0.0048038592231484	0.0046658926909514	0.029279047339108466	0.0070362834561781	0.007133771655159	0.013858149675465725
P00194	10102	13669	63571	71813	3	36.0	1.0	5.0	2011_2012	-3.10137247840796	-3.0138341715413617	-3.057603324974661	0.08753830686659825	-5.47671392078945	-5.3891756139228555	-5.432944767356153	0.0875383068665947	35.49117253115294	110.80824158856026	-0.516735014775115	0.6666666666666666	0.0010744264939208	0.0056243160129333	1.6598775057324744	0.0053898007984572	0.0054171625792756	0.005091252823545389
P00195	2480	2324	46976	46621	3	38.0	2.0	3.0	2007_2008	6.431324029094419	6.667568593052337	6.549446311073378	0.23624456395791782	2.4180373092730334	2.654281873230949	2.536159591251991	0.2362445639579156	31.65267578687922	102.87737278256495	-0.675958771876397	0.42857142857142855	0.0030268581406863	0.0118156218266268	1.3707519079574828	0.0072335443376599	0.0073328857107237	0.013740051028538147
P00196	2753	2689	47571	47411	3	38.0	1.0	4.0	2007_2008	2.3741003857831657	2.609432118208055	2.4917662519956103	0.23533173242488914	-1.1370312593676681	-0.9016995269427822	-1.0193653931552251	0.23533173242488592	25.251636573735837	70.98199072721712	0.6732578396267593	0.6666666666666666	0.0159046628681414	0.0280237755253387	0.5788323833400395	0.0138979538166268	0.0140867842724262	0.013686960486978705
P00197	3873	990	50053	43662	3	38.0	2.0	3.0	2007_2008	-1.066806765934999	-0.8391643130909898	-0.9529855395129944	0.22764245284400908	-5.080093485756387	-4.852451032912382	-4.966272259334384	0.2276424528440053	23.357392689760342	81.4759958500829	-0.7746742247498574	0.25	0.0063738776472771	0.0049500295118504	0.25424643771043787	0.0046888888719844	0.004751084460004	0.013239749799695666
P00198	3063	3066	48287	48294	3	40.0	2.0	3.0	2007_2008	6.895023281707189	7.00041478456572	6.947719033136455	0.10539150285853083	3.8006601198157215	3.906051622674248	3.8533558712449847	0.10539150285852639	18.58129502452441	53.22662075663683	-0.04979356986983901	0.6666666666666666	0.0024218075768293	0.004654818795062	0.6556297304019214	0.009351187558947	0.0094081417052643	0.006129599779955086
P00199	5502	9081	53538	61229	3	40.0	2.0	3.0	2009_2010	3.766866003889064	3.846511438441425	3.8066887211652443	0.07964543455236095	1.2517045088940515	1.3313499434464098	1.2915272261702306	0.07964543455235829	20.60432699295594	75.19085336818287	0.6332500380040383	0.42857142857142855	0.0025188516900121	0.0023611923169176	0.06479445362016012	0.0077553796555849	0.0077911069265663	0.004632201124997515
P00200	7602	8385	58130	59796	3	40.0	1.0	3.0	2009_2010	12.367730082066425	12.528102165827946	12.447916123947184	0.160372083761521	9.633023757619535	9.793395841381049	9.71320979950029	0.1603720837615139	27.067899012756147	97.50978412772399	0.7853300376177605	0.25	0.0121810895744804	0.0242186479371486	0.6994990531383096	0.0216623834666783	0.0218609422498929	0.009327286001937996
P00201	9853	11519	63003	66911	3	40.0	1.0	3.0	2011_2012	1.863303291692148	1.9929874777720755	1.9281453847321117	0.1296841860799276	-0.768825829916977	-0.639141643837047	-0.703983736877012	0.12968418607993004	46.38429860843222	114.31843681103022	-0.8339617491252915	0.25	0.0231504412191519	0.0098298305508307	0.8701363027729583	0.011846693597239	0.0119353142473352	0.007542469145031205
P00202	11983	9786	67962	62824	3	40.0	2.0	4.0	2011_2012	-3.2270200272806875	-2.99998800979143	-3.1135040185360587	0.2270320174892575	-4.917904415315442	-4.69087239782618	-4.80438840657081	0.22703201748926194	34.28292917421584	129.57356264281287	-0.7678625436909517	0.42857142857142855	0.002152469869982	0.0084027163278488	1.3682224948026427	0.007345610157155	0.0074425199339572	0.013204246705856626
P00203	3432	3165	49127	48515	3	42.0	2.0	3.0	2007_2008	1.4018858622711576	1.6071250694246046	1.5045054658478811	0.205239207153447	-0.8231229450349672	-0.6178837378815146	-0.7205033414582409	0.20523920715345256	26.11018726404428	96.12739447918955	0.12815157159759635	0.25	0.0141676823533255	0.0075614424142067	0.6345803397277461	0.008633135959041	0.008735899585911	0.011936770658768303
P00204	4426	1286	51269	44317	3	45.0	1.0	4.0	2007_2008	-14.184628554405396	-14.055981094566649	-14.120304824486023	0.12864745983874748	-14.669859733116864	-14.541212273278118	-14.605536003197491	0.1286474598387457	42.265532986944194	127.3601300159439	-0.3951949028658163	0.42857142857142855	0.010666427115697	0.0106447454798899	0.0020566828982175878	0.0121116758779324	0.012201527531413	0.007482172851995372
P00205	5204	5536	52836	53606	3	45.0	1.0	3.0	2009_2010	-0.9741590391237338	-0.7739886801628089	-0.8740738596432713	0.20017035896092494	-1.6018884550612515	-1.4017180961003262	-1.5018032755807889	0.2001703589609254	17.226329830922918	76.29100972693738	-0.18267638878879547	0.1111111111111111	0.0037614538157109	0.0238109411460699	1.8656701088894705	0.0180834813700118	0.0182913655384357	0.011641965006299326
P00206	419	2905	42425	47936	3	46.0	2.0	3.0	2007_2008	-3.779319988394676	-3.678435280299631	-3.7288776343471532	0.10088470809504502	-4.365809701926527	-4.264924993831478	-4.315367347879002	0.10088470809504901	24.478393159086664	92.23792770149447	-0.015098881116289266	0.25	0.0050004700861568	0.0045793286639599	0.08840268614768565	0.0101511471688815	0.0102102740076179	0.005867483314763611
P00207	3900	1944	50119	45782	3	46.0	1.0	3.0	2007_2008	2.5478122231939158	2.710518555700084	2.629165389447	0.1627063325061684	1.7417776802101925	1.9044840127163554	1.823130846463274	0.16270633250616284	10.864359047760544	53.870910489088374	0.49644655554642186	0.1111111111111111	0.011867315433467	0.0069507844688739	0.5398967330632392	0.0248217241759849	0.0250518158757891	0.009463046572793843
P00208	444	182	42474	41895	3	47.0	2.0	1.0	2007_2008	-4.5410373878404044	-4.3600087705609525	-4.4505230792006785	0.18102861727945196	-2.8920204673261973	-2.710991850046752	-2.8015061586864745	0.1810286172794453	57.35704397890917	161.53610208172003	-0.9080493519299173	0.25	0.0102042945711929	0.024948538499392	0.9090148882823046	0.0079832184357403	0.0080670335557657	0.010528675866122938
P00209	7390	5955	57665	54551	3	47.0	1.0	1.0	2009_2010	3.613263157109955	3.6351205329484486	3.624191845029202	0.021857375838493454	5.62193691506856	5.643794290907047	5.6328656029878035	0.021857375838486348	40.78650730068737	130.38506753745546	-0.4797966667402169	0.25	0.0378626833344272	0.0052017209631887	2.0183592938321877	0.0215866549891561	0.0216135205807289	0.0012712311950791033
P00210	8357	6405	59749	55530	3	52.0	1.0	3.0	2009_2010	-4.232889406948303	-4.102921509895339	-4.167905458421821	0.12996789705296408	-2.0792278731655998	-1.9492599761126388	-2.0142439246391195	0.12996789705296097	40.985083347415895	127.59553458510584	-0.6976448367500696	0.42857142857142855	0.0087023601996788	0.008351889070135	0.04146001231540808	0.0285557168073061	0.0287661537248957	0.007558969855912867
P00211	5004	4989	52408	52377	3	54.0	2.0	3.0	2009_2010	0.6969546142759384	0.7693777008398683	0.7331661575579034	0.07242308656392993	3.854526671834062	3.9269497583979955	3.890738215116029	0.07242308656393348	32.63718316756863	111.63844394455771	-0.7686093809838294	0.6666666666666666	0.0090035221372059	0.0226991013756517	0.9386258807283565	0.0253914274257915	0.0254958728282308	0.004212147311929204
P00212	2387	2341	46780	46665	3	57.0	1.0	3.0	2007_2008	-3.4488934269101463	-3.363353985220023	-3.4061237060650846	0.0855394416901234	0.034691360804612215	0.12023080249473317	0.07746108164967269	0.08553944169012095	21.33020968270063	83.46006196328536	0.26011584712917774	0.42857142857142855	0.0316923945134723	0.0123042202984538	0.9659593381536604	0.0409189483843639	0.0411146366757132	0.0049749982564044615
P00213	6647	9104	56099	61276	3	59.0	1.0	1.0	2009_2010	-9.32961957951602	-9.165152858616516	-9.247386219066268	0.16446672089950454	-2.735137698737056	-2.570670977837554	-2.652904338287305	0.16446672089950232	19.218942616459028	85.7913010667836	-0.1863409286187285	0.1111111111111111	0.0480911255528594	0.0236989923937717	0.7329667661483263	0.024643296093259	0.0248742592644513	0.009565431262409163
P00214	166	3200	41858	48597	3	60.0	1.0	3.0	2007_2008	-4.958688206302156	-4.9584053528162855	-4.958546779559221	0.00028285348587075987	-0.45676750102424624	-0.4564846475383793	-0.45662607428131274	0.0002828534858669296	45.4781563361514	122.3982439240396	-0.8535085644031817	0.42857142857142855	0.0099821963778578	0.0223552503203573	0.8188346270961722	0.0456184976675831	0.0456192139005308	1.645083918244694e-05
P00215	4613	7291	51661	57460	3	60.0	2.0	1.0	2009_2010	-5.9739343984568265	-5.863344909099901	-5.918639653778364	0.1105894893569257	1.1646380742067626	1.2752275635636927	1.2199328188852276	0.11058948935693014	26.47620631461328	87.50264542580243	-0.5320086759544009	0.25	0.0111632727858455	0.0298277681891496	1.0018662186529208	0.0188318212561252	0.0189510334838437	0.006431916153027295
P00216	6070	6470	54802	55685	3	60.0	1.0	3.0	2009_2010	0.9217953203590524	1.119068872470109	1.0204320964145808	0.19727355211105657	6.002917692533435	6.200191244644488	6.1015544685889616	0.1972735521110529	26.209162390843776	91.12376154066718	-0.264015914622307	0.25	0.0166689083600092	0.0173564871293765	0.0411206039602936	0.0626477567485146	0.0633249049070957	0.011473485896049684
P00217	6427	7976	55580	58887	3	60.0	2.0	3.0	2009_2010	-2.0225109075873178	-1.932096394427397	-1.9773036510073574	0.09041451315992077	3.2781562940389506	3.3685708071988634	3.323363550618907	0.09041451315991278	34.50343306025773	97.17110973656487	0.901312141466429	0.42857142857142855	0.0073456821879361	0.0353236718209174	1.5990304963956028	0.0317422530408545	0.0319042709785331	0.005258533799576526
P00218	8904	5409	60870	53341	3	60.0	1.0	2.0	2009_2010	-4.150579595178542	-3.9435326492663023	-4.047056122222422	0.20704694591223927	1.7796796353539142	1.986726581266149	1.8832031083100316	0.20704694591223483	43.491205454423074	126.67617227319703	-0.7837357150780742	0.42857142857142855	0.027671686274927	0.0292581930554904	0.05738289471924096	0.0302208851478131	0.0305758079285041	0.012041909259113304
P00219	13591	10250	71650	63907	3	60.0	1.0	4.0	2011_2012	-4.82245798611752	-4.7707570548752685	-4.796607520496394	0.05170093124225161	1.0829414930171224	1.1346424242593791	1.1087919586382506	0.05170093124225672	21.09039284179637	90.0882106059733	-0.17435503697666016	0.1111111111111111	0.1661466517367894	0.0131753574193538	2.7029574309552267	0.0637120693898209	0.0638916774479971	0.003006940864969554
P00220	3387	3824	49050	49957	3	61.0	1.0	3.0	2007_2008	5.708250053100272	5.748421027961697	5.728335540530985	0.04017097486142518	10.517357192335663	10.557528167197072	10.537442679766368	0.04017097486140919	27.69525777334316	102.01103249990078	-0.11644118172276348	0.6666666666666666	0.0544918684428521	0.0104316860012957	1.6987498957249194	0.0875662891900231	0.0877531402851815	0.002336355322702044
P00221	3635	1105	49561	43942	3	62.0	1.0	3.0	2007_2008	-8.13623337090658	-8.071594805854446	-8.103914088380513	0.06463856505213528	-3.039143964979293	-2.9745053999271565	-3.0068246824532245	0.06463856505213661	34.905966836357905	100.01449705295857	0.5309031349041127	0.42857142857142855	0.0397521157259473	0.0289792390083072	0.3272397733372774	0.0445602098203373	0.0447205389718489	0.003759397326860814
P00222	6206	4907	55102	52207	3	67.0	1.0	3.0	2009_2010	-13.325500501286411	-13.257254703562594	-13.291377602424504	0.06824579772381689	-6.51722937385725	-6.4489835761334255	-6.483106474995338	0.06824579772382489	31.632114265158425	104.43046530106393	-0.2688784137354415	0.25	0.0643277816673703	0.0177472509155028	1.3363444114014555	0.0562982036120762	0.0565094536090289	0.003969195004954074
P00223	5654	5424	53884	53377	3	68.0	2.0	3.0	2009_2010	-3.890582859573215	-3.738864389301341	-3.8147236244372777	0.15171847027187413	3.339894877619386	3.4916133478912528	3.4157541127553195	0.15171847027186658	46.43898603085647	157.9774534264747	-0.7880006382474726	0.42857142857142855	0.0452929933985986	0.0215646932947471	0.7666451176280615	0.0641979245247398	0.0647300823396658	0.008823989380262187
P00224	478	859	42529	43391	3	71.0	1.0	3.0	2007_2008	-5.831183575374439	-5.818986417190047	-5.825084996282243	0.012197158184392265	1.3501983721164252	1.3623955303008155	1.3562969512086203	0.012197158184390267	36.6320836155953	125.55681276011296	0.3238500824390988	0.25	0.1580108769566337	0.1743948362604604	0.11830847720399329	0.1358398741189259	0.1359231691049524	0.0007093901889174692
P00225	2854	180	47818	41888	3	71.0	1.0	3.0	2007_2008	-6.008366791815746	-5.846035644876409	-5.927201218346077	0.16233114693933715	1.1730151556751123	1.3353463026144516	1.254180729144782	0.16233114693933937	34.64116898176398	106.79468025836624	-0.7092130614204745	0.42857142857142855	0.0402734567992376	0.105550386057336	1.0339356405577047	0.1346347270471419	0.135738506704256	0.009441225673521902
P00226	9744	10983	62745	65659	3	71.0	2.0	4.0	2011_2012	-12.118206481561884	-11.871731023870566	-11.994968752716225	0.24647545769131796	-3.313800930762497	-3.067325473071172	-3.1905632019168344	0.24647545769132506	20.568781539817696	74.53158908138894	0.7548637025278315	0.42857142857142855	0.0295283094004948	0.0198831939207829	0.40536411772475045	0.082282209130256	0.0833711798352054	0.014335082717787273
P00227	9887	11271	63083	66321	3	71.0	2.0	3.0	2011_2012	-9.086807686674303	-8.900651962993138	-8.993729824833721	0.18615572368116595	-1.0041020399972687	-0.8179463163160904	-0.9110241781566795	0.18615572368117828	37.97091201366239	141.06305371278978	-0.4043730069623101	0.42857142857142855	0.0414367145178619	0.1249967822003699	1.1953287046479744	0.0697803242051282	0.0704863893904833	0.01082686983261949
P00228	1482	420	44744	42426	3	73.0	2.0	3.0	2007_2008	-22.74619134993276	-22.58628706120173	-22.666239205567244	0.15990428873103113	-14.616927972963277	-14.457023684232258	-14.536975828597768	0.1599042887310187	18.20245021722597	76.43042388855629	0.7985395777375052	0.25	0.0258869943312528	0.0395479517049722	0.4378964715333966	0.0414762924050541	0.0418476071548993	0.009300078909921794
P00229	7629	4959	58192	52316	3	75.0	2.0	3.0	2009_2010	-16.236191335133555	-16.144943015745703	-16.19056717543963	0.0912483193878515	-6.51338679665106	-6.422138477263212	-6.467762636957136	0.09124831938784794	20.4939679751986	80.81193546637687	0.790493664118194	0.42857142857142855	0.0307535715092885	0.1009228372886515	1.2635001326856723	0.0704127197847534	0.0707608830248782	0.0053070282069298536
P00230	6253	7833	55210	58600	4	20.0	2.0	5.0	2009_2010	18.881706478005647	19.11595685606277	18.99883166703421	0.2342503780571228	5.717279413253475	5.951529791310591	5.834404602282033	0.23425037805711568	34.660518963691935	110.093326328188	-0.4183197119805744	0.25	0.0022507598647297	0.0022085194996517	0.01898783023648054	0.0049264737219804	0.0049864569782722	0.012162452472300522
P00231	9806	10042	62886	63429	4	21.0	1.0	4.0	2011_2012	7.339575376468016	7.36731663160354	7.353446004035778	0.027741255135524057	-6.336330332582321	-6.308589077446807	-6.322459705014564	0.027741255135514287	16.225416757656234	66.40244461953176	0.7560202426517362	0.25	0.0039188000742739	0.0041180906106884	0.04980420309514244	0.0094746038049375	0.0094881307743943	0.0014403464357579665
P00232	5532	7337	53600	57551	4	23.0	2.0	3.0	2009_2010	22.57924547169073	22.7966612819756	22.687953376833164	0.21741581028486934	9.920654413675825	10.1380702239607	10.029362318818261	0.21741581028487467	16.922699646531196	66.21158484668614	-0.008414502449732061	0.25	0.0042567159466255	0.006842700371032	0.4772849038174778	0.0076265840829066	0.0077124959409134	0.011288389292048784
P00233	13601	11201	71670	66184	4	24.0	1.0	4.0	2011_2012	17.594109729024026	17.662630526896542	17.628370127960284	0.06852079787251597	6.21635707092797	6.284877868800494	6.250617469864231	0.06852079787252396	28.54555291821124	98.291164176648	-0.6091193004443121	0.42857142857142855	0.0045067496902353	0.0120063908738496	0.9874249907246968	0.0145967382389576	0.0146479987879346	0.0035576503841783236
P00234	4855	4958	52120	52314	4	25.0	2.0	3.0	2009_2010	6.886834410862285	7.012997524732121	6.949915967797203	0.12616311386983625	-4.277520236131062	-4.151357122261219	-4.214438679196141	0.12616311386984336	55.03143724655191	162.22341290257705	-0.5045125817291238	0.6666666666666666	0.0382708042091061	0.0017016178696819	3.150427128697739	0.0033035162412754	0.0033251547035361	0.006550481962622534
P00235	2940	441	48012	42467	4	27.0	2.0	3.0	2007_2008	2.989501445595401	3.131451865846259	3.06047665572083	0.1419504202508577	-7.167474697847044	-7.025524277596178	-7.09649948772161	0.14195042025086568	20.429344656619687	77.76254108584666	0.06945934112641187	0.42857142857142855	0.0029905643515451	0.0038270882783993	0.24748154280253676	0.0028441223318241	0.0028651011549935	0.007370170558714584
P00236	3477	2924	49221	47978	4	27.0	1.0	3.0	2007_2008	12.172187759172443	12.228804478204305	12.200496118688374	0.056616719031861606	1.9515364575499667	2.0081531765818306	1.9798448170658987	0.05661671903186383	8.54133280571813	39.35440294917236	0.8207961751276649	0.6666666666666666	0.0042729408121895	0.0057728132149315	0.30236466002614026	0.0079311117813599	0.0079542745139512	0.0029395818272455188
P00237	5872	7151	54371	57162	4	27.0	2.0	3.0	2009_2010	9.237465621069916	9.300306040927737	9.268885830998826	0.06284041985782096	-0.492690142795992	-0.4298497229381648	-0.4612699328670784	0.06284041985782718	23.0096447815859	81.24750161226635	0.005318985121760316	0.25	0.0093208028991836	0.002249789054252	1.4285245045866732	0.0038071216044988	0.0038195159442145	0.0032627209663500523
P00238	12137	12684	68324	69558	4	27.0	2.0	3.0	2011_2012	11.01727428353572	11.056214854660569	11.036744569098143	0.038940571124848944	1.5230969959262177	1.5620375670510602	1.542567281488639	0.038940571124842505	33.6440077921008	102.34860144386127	-0.34292381020742585	0.25	0.0046398035065756	0.0056187151048412	0.19241494976982576	0.0047537197299189	0.0047632948060922	0.0020218231854221003
P00239	6047	4764	54748	51941	4	28.0	1.0	4.0	2009_2010	8.71357545043216	8.78888251909926	8.75122898476571	0.07530706866710091	-0.0342858669499847	0.04102120171712409	0.0033676673835696946	0.07530706866710879	24.452654814992403	84.54730608186503	-0.35270063187233586	0.42857142857142855	0.001890864455702	0.0065917341119899	1.2535032495095768	0.0084590996857381	0.008491958077605	0.003909998571130835
P00240	9423	6455	62007	55660	4	28.0	1.0	3.0	2009_2010	14.931162434393563	15.170125520450668	15.050643977422116	0.2389630860571046	5.828756944345226	6.067720030402331	5.948238487373779	0.2389630860571046	15.745459790147029	59.79392359822051	0.10565591471150435	0.25	0.0056036398307691	0.0035908136431845	0.44705966103750416	0.0090950111244729	0.0092075116563399	0.012407139748972007
P00241	7984	8777	58907	60603	4	29.0	1.0	3.0	2009_2010	13.67500043584684	13.792897307027893	13.733948871437367	0.11789687118105263	5.24521907189593	5.363115943076981	5.304167507486455	0.11789687118105086	14.373691974150065	47.60552787337652	0.7590014572020948	0.25	0.0060473739850638	0.0094345347057049	0.44816632451660876	0.00884553609098	0.0088993649219926	0.0061212925428995035
P00242	8224	8762	59443	60568	4	30.0	1.0	4.0	2009_2010	8.750590862046352	8.929647259213795	8.840119060630073	0.17905639716744304	1.3279125163163978	1.5069689134838429	1.4174407149001205	0.17905639716744504	11.780568717374452	52.94220941769138	0.6094462850974379	0.42857142857142855	0.0073265853173125	0.0121715770345973	0.5124866260445007	0.0092147951439575	0.0093000617238805	0.00929674025917393
P00243	6133	4970	54941	52344	4	31.0	2.0	3.0	2009_2010	9.341105797625303	9.40718988101014	9.374147839317722	0.06608408338483684	2.2587880277795147	2.3248721111643467	2.2918300694719305	0.06608408338483196	19.23436727015844	71.41866460653196	0.32413126268378	0.42857142857142855	0.003315068226699	0.0048018289515392	0.37201149181031745	0.0045248090476124	0.0045402903304044	0.003431134370037725
P00244	645	3859	42897	50028	4	32.0	2.0	3.0	2007_2008	6.423407719963223	6.435344468618808	6.429376094291015	0.011936748655585028	-0.47709406891605144	-0.4651573202604613	-0.47112569458825637	0.011936748655590135	28.417580451641236	97.19036200343038	0.0304979153248293	0.6666666666666666	0.0059944980311501	0.0144343865204977	0.8872982976145467	0.0042905617257276	0.0042932102692569	0.0006197647978094523
P00245	8403	5963	59825	54565	4	36.0	2.0	3.0	2009_2010	6.348872038311704	6.524776437638479	6.436824237975092	0.17590439932677526	2.0597399035331776	2.235644302859944	2.147692103196561	0.17590439932676638	51.967244105460196	153.02326346274864	-0.8694978152708303	0.42857142857142855	0.0290569914158514	0.0020095716468456	2.69881344676054	0.0058679056290376	0.0059214243992533	0.009133086205548757
P00246	706	1474	43056	44727	4	37.0	2.0	1.0	2007_2008	1.9001490407046333	2.092891266972373	1.9965201538385031	0.19274222626773962	-0.782491066171118	-0.5897488399033842	-0.686119953037251	0.19274222626773374	20.58290800898871	67.64330584606688	-0.22518002207381121	0.42857142857142855	0.0071807296864747	0.0029209991195251	0.9037566452136874	0.0036399210952723	0.0036763952292898	0.010007318604249527
P00247	6523	5553	55818	53643	4	38.0	1.0	3.0	2009_2010	6.884116573777547	7.128217825536481	7.006167199657014	0.24410125175893427	3.474703561283579	3.7188048130425133	3.596754187163046	0.24410125175893427	11.359618765942637	47.403250067987784	-0.16183763567784681	0.1111111111111111	0.0214144415094105	0.0068862828456812	1.1492710466181797	0.0129501446117709	0.0131131522121666	0.012673917103443344
P00248	3127	598	48431	42781	4	39.0	1.0	3.0	2007_2008	3.6256267805837865	3.7515811428523302	3.6886039617180586	0.12595436226854373	0.23089891698571885	0.3568532792542616	0.2938760981199902	0.12595436226854273	31.761902157763295	102.72481038795586	-0.5222213999640054	0.6666666666666666	0.0090892291781076	0.0238578817458045	0.9800408305215145	0.0126717398768102	0.0127538197392192	0.006539643425442776
P00249	4332	2748	51059	47558	4	39.0	1.0	3.0	2007_2008	-5.581848259987211	-5.547972389849583	-5.564910324918397	0.03387587013762783	-8.976576123585279	-8.942700253447653	-8.959638188516465	0.03387587013762605	29.500298893004192	90.95068929171656	-0.47092673171400395	0.25	0.0081323074694937	0.0078487953170946	0.03577044346925273	0.0078943118706008	0.0079080991788798	0.0017588601731395315
P00250	1888	3288	45654	48817	4	42.0	2.0	3.0	2007_2008	3.19559899478515	3.440018453195229	3.31780872399019	0.24441945841007895	1.097941475543451	1.3423609339535345	1.2201512047484928	0.2444194584100836	21.51259734409862	81.10663177253785	-0.24125787656328604	0.42857142857142855	0.0079894366262863	0.0077196406171851	0.034624368576174014	0.0102292754841849	0.0103585634156075	0.012690438627554812
P00251	11674	9523	67270	62232	4	42.0	2.0	3.0	2011_2012	-6.086939083330165	-6.045251961574124	-6.0660955224521445	0.04168712175604128	-7.521797746738956	-7.48011062498291	-7.500954185860933	0.04168712175604661	14.6290823716473	56.56198477461546	0.7224665437158604	0.42857142857142855	0.0121968891871648	0.0267891344217864	0.8016980604109554	0.0069960154037622	0.0070110678822526	0.0021644261207693916
P00252	6571	7246	55927	57367	4	43.0	2.0	3.0	2009_2010	4.40297661700005	4.420955787537295	4.4119662022686725	0.01797917053724518	3.1211321418129185	3.139111312350163	3.1301217270815407	0.017979170537244293	19.1330971227668	70.89916581799592	-0.03203002929622387	0.0	0.0037864437035558	0.0135033586767316	1.281312931317915	0.0118822238339844	0.0118931889908905	0.0009334918003780501
P00253	7619	6505	58171	55776	4	43.0	1.0	3.0	2009_2010	1.371411677951322	1.4346523924149608	1.4030320351831413	0.06324071446363888	0.025892044584086005	0.089132759047721	0.0575124018159035	0.063240714463635	22.246714430340322	84.0120332228529	-0.42269505723375533	0.25	0.0057455180230601	0.0196687922811185	1.244715865225392	0.0175623738825048	0.0176191170981339	0.003283504557636263
P00254	8470	5906	59959	54449	4	43.0	2.0	3.0	2009_2010	-1.8035094781339325	-1.7654932281784357	-1.784501353156184	0.038016249955496795	-3.0853539533210643	-3.047337703365572	-3.0663458283433185	0.03801624995549213	53.714325288393034	122.67713781831922	-0.8123804593059322	0.6666666666666666	0.0034891128972402	0.0075653663688383	0.7780321706553455	0.0086371859482952	0.0086541034525964	0.0019738317483035672
P00255	13199	9931	70727	63183	4	44.0	2.0	4.0	2011_2012	-2.647165636051078	-2.57710752373535	-2.612136579893214	0.07005811231572778	-2.9564469622116034	-2.886388849895873	-2.921417906053738	0.07005811231573045	15.483885685457826	57.896284004297776	0.41308876286575996	0.25	0.0101166532540479	0.0226620025844628	0.8192612819959058	0.0135534000253706	0.0136021180623114	0.003637468884385875
P00256	1988	797	45869	43264	4	46.0	2.0	2.0	2007_2008	-0.8196973265912249	-0.5802195372956191	-0.699958431943422	0.2394777892956057	-0.40639744621329554	-0.16691965691769678	-0.28665855156549613	0.23947778929559876	24.197333771808765	94.55219371543427	-0.31571330284098414	0.25	0.0096792864711595	0.0087833066995018	0.0980395608669502	0.0082863629039438	0.0083891678677504	0.012433863520885602
P00257	7980	8417	58897	59852	4	46.0	2.0	1.0	2009_2010	-1.9792543722560083	-1.8301146786744624	-1.9046845254652354	0.14913969358154588	-0.5752242345424763	-0.42608454096093074	-0.5006543877517036	0.14913969358154555	22.133531066190937	78.28157720475099	0.15264076070023783	0.25	0.0037835917896418	0.0063984234483514	0.528006069874456	0.0082382303306965	0.0083017385793414	0.0077434429347107425
P00258	12178	12280	68440	68672	4	46.0	1.0	3.0	2011_2012	-0.4256829627470253	-0.2355735432743557	-0.3306282530106905	0.19010941947266957	-0.40007743006742136	-0.20996801059475012	-0.30502272033108574	0.19010941947267124	25.719591202349484	82.7867647400924	-0.4040364321704736	0.42857142857142855	0.0161562084924998	0.0289046896939032	0.5947419681764168	0.025604286890806	0.0258517026696316	0.009870621332822793
P00259	13610	11489	71698	66851	4	46.0	2.0	3.0	2011_2012	4.957633367993253	5.100645652032512	5.029139510012882	0.14301228403925847	5.046914058852899	5.189926342892153	5.118420200872526	0.14301228403925403	19.242398067528843	70.40871265578016	-0.2666799818733132	0.42857142857142855	0.0221456417355884	0.0114783841386148	0.6680248579415244	0.0195807498304776	0.0197238055925422	0.007425303310110376
P00260	3544	2250	49341	46479	4	47.0	1.0	3.0	2007_2008	-2.267956859624249	-2.258868770930192	-2.2634128152772206	0.009088088694057195	-2.5291436518956494	-2.5200555632015993	-2.524599607548624	0.00908808869405009	14.051737220931487	63.50688877852185	0.7117333163142552	0.42857142857142855	0.0100936106833806	0.0201403539182924	0.7010238812664711	0.0235240246229387	0.0235348659949197	0.0004718602707156627
P00261	5783	8375	54173	59779	4	47.0	1.0	3.0	2009_2010	6.436786168752697	6.5454619553631375	6.491124062057917	0.10867578661044064	6.602419756057833	6.711095542668266	6.656757649363049	0.10867578661043353	28.422718978938654	84.7648702894125	-0.05341934262142417	0.25	0.0157723183581798	0.0477972797904808	1.1417916294450388	0.0353732605055324	0.0355663003473767	0.005642527028140609
P00262	5510	7637	53555	58214	4	50.0	1.0	3.0	2009_2010	-0.6782970091637779	-0.5860151123527544	-0.6321560607582661	0.0922818968110235	0.6427058116120715	0.7349877084230954	0.6888467600175834	0.09228189681102383	21.622469984129122	80.8360102903069	-0.34565456230194475	0.1111111111111111	0.0091910184407685	0.0264389599158854	1.0741731639241734	0.0324937324608178	0.0326447000871584	0.004791344173385337
P00263	8460	4691	59938	51799	4	50.0	1.0	1.0	2009_2010	-13.229429379155206	-13.147108967241138	-13.188269173198172	0.08232041191406836	-10.35769863526902	-10.275378223354945	-10.316538429311983	0.08232041191407546	10.029383228376659	41.09076531840957	0.5855908473446366	0.42857142857142855	0.0085758458871144	0.0141080368368813	0.5033906606782974	0.0117528304305657	0.0118025769872326	0.004274136527373962
P00264	6161	8075	55007	59110	4	51.0	1.0	1.0	2009_2010	-6.632791493562252	-6.5374688008333095	-6.585130147197781	0.09532269272894212	-3.3613515513423318	-3.2660288586133834	-3.3136902049778576	0.09532269272894833	17.16004240190885	66.10666905433324	0.4835174749349492	0.6666666666666666	0.0108710174741415	0.0215956200060479	0.697291895180634	0.0177808101788304	0.0178674532744132	0.0049492245411224545
P00265	9232	8089	61579	59146	4	51.0	2.0	3.0	2009_2010	-4.074943869249637	-3.969779669138248	-4.022361769193942	0.10516420011138905	-2.2905566919599814	-2.1853924918485994	-2.2379745919042904	0.10516420011138194	13.052857516114475	60.51886470521892	0.263263010582326	0.1111111111111111	0.0622479933398888	0.0098140711469791	1.9017163157315102	0.0171869125587852	0.017279387256227	0.005460202866053088
P00266	4715	7297	51848	57475	4	52.0	1.0	1.0	2009_2010	0.2166398829698863	0.2760187564773986	0.24632931972364244	0.05937887350751231	3.892741343070987	3.952120216578503	3.922430779824745	0.059378873507515806	17.24851185413549	75.90299987781464	0.04619834297047942	0.25	0.0095252224279646	0.0149569692018334	0.4567331609715861	0.026979150531351	0.0270602012156607	0.0030829949257040745
P00267	11545	12477	66958	69091	4	52.0	1.0	3.0	2011_2012	-1.132150274098258	-0.9412824287008944	-1.0367163513995763	0.19086784539736368	1.2292017391489023	1.4200695845462683	1.3246356618475854	0.190867845397366	20.363269949963595	85.4886564719408	0.11807191946729098	0.1111111111111111	0.0315557813767761	0.0097883761941669	1.1927890341976273	0.0415557444335902	0.0419522465925417	0.009909999366443767
P00268	443	117	42473	41729	4	53.0	1.0	3.0	2007_2008	-7.907689988857768	-7.885493684680995	-7.896591836769382	0.022196304176772763	-5.802291827550391	-5.780095523373605	-5.791193675461998	0.022196304176786086	59.24472259559428	164.23249276588993	-0.7896515291554118	1.0	0.0246737648451364	0.0164245821964101	0.4153837029103715	0.0286460608206959	0.0286781456599966	0.0011524484905827137
P00269	5951	8406	54544	59829	4	53.0	2.0	3.0	2009_2010	-16.442047460212976	-16.24282613345047	-16.342436796831723	0.1992213267625047	-13.846153761148994	-13.646932434386486	-13.74654309776774	0.19922132676250826	15.981718548944624	73.50692641428132	0.7686789366198483	0.25	0.0126982198869507	0.0070660425424776	0.5918496537169071	0.0104310726102731	0.0105383856875848	0.010343718282602055
P00270	7817	4682	58571	51780	4	54.0	2.0	3.0	2009_2010	5.132968291549048	5.223529702930385	5.1782489972397165	0.09056141138133711	8.135121646982753	8.225683058364083	8.180402352673418	0.09056141138133	45.958037693954715	120.80740410985095	-0.5921126525246496	0.6666666666666666	0.0301390767406924	0.0207424684909924	0.38328132435128515	0.0332043838459805	0.0333556590008528	0.004702015300404039
P00271	12129	10539	68293	64610	4	54.0	1.0	3.0	2011_2012	-0.2440778105992294	-0.1051965173204507	-0.17463716395984005	0.13888129327877868	2.9303788629107026	3.0692601561894723	2.9998195095500875	0.13888129327876975	15.254036192275223	68.0704424821401	0.04990283829691267	0.0	0.2914343470060776	0.0361196752848176	2.3957014399400083	0.0489853442975552	0.0493223605167576	0.007210819221740827
P00272	2098	4272	46132	50935	4	55.0	1.0	3.0	2007_2008	-3.1383705237250084	-3.104303434675444	-3.121336979200226	0.03406708904956446	-0.22380723073690234	-0.1897401416873412	-0.20677368621212178	0.03406708904956113	16.411781557461353	71.71063520678435	-0.30762990569432624	0.0	0.0406746483436695	0.0121653051272274	1.236302041393245	0.0408200408118357	0.0408893518131138	0.0017687884001369447
P00273	191	2000	41912	45891	4	56.0	2.0	4.0	2007_2008	-2.541666232266131	-2.462411763299393	-2.502038997782762	0.07925446896673805	1.187898852284899	1.2671533212516395	1.2275260867682691	0.07925446896674049	38.14863267745326	106.67559421750533	-0.5712601942241944	0.42857142857142855	0.0225506108115713	0.013462682110161	0.5250952215313096	0.0331367874116188	0.0332688788209744	0.004114950507315918
P00274	6275	9290	55256	61687	4	57.0	1.0	3.0	2009_2010	-1.5120876691791736	-1.3353358053796285	-1.423711737279401	0.1767518637995451	2.6139690766895045	2.7907209404890483	2.702345008589276	0.17675186379954377	25.40236820883554	95.78204249791217	0.528801193639022	0.6666666666666666	0.0263438695651242	0.0599305209013208	0.8570547184212152	0.0478346082134515	0.0482543307525237	0.009177087186291288
P00275	4987	9098	52372	61261	4	62.0	1.0	3.0	2009_2010	-3.9065923897154073	-3.7141575571324026	-3.810374973423905	0.19243483258300476	1.9286305234088168	2.121065355991825	2.024847939700321	0.1924348325830083	38.41603584633163	107.5581339815728	-0.46299911406115896	0.6666666666666666	0.0250657798480718	0.0365746094965974	0.38972566006610876	0.0580794831077006	0.0586284924521113	0.009991358497336567
P00276	1771	1389	45360	44532	4	63.0	1.0	3.0	2007_2008	-7.638038738669991	-7.514298927044088	-7.576168832857039	0.12373981162590297	-1.9532421855549549	-1.8295023739290563	-1.8913722797420056	0.12373981162589853	24.197486750615656	101.92813452747718	0.08245172770648772	0.42857142857142855	0.0342429902337996	0.1591494718855119	1.6748603031678886	0.0539924941414408	0.0543215904528266	0.00642466232205674
P00277	5028	6071	52450	54803	4	63.0	1.0	3.0	2009_2010	-8.346949149777437	-8.319716794221627	-8.333332971999532	0.027232355555810273	-2.2353322170859293	-2.208099861530118	-2.2217160393080237	0.02723235555581116	16.733547115417952	61.13367821496075	0.6487660497938869	0.6666666666666666	0.0562744870172079	0.1847360396878536	1.3350101378363466	0.0505929007465239	0.0506608592955442	0.001413923994074917
P00278	10667	11593	64923	67070	4	64.0	2.0	4.0	2011_2012	-9.396797177818089	-9.200760945659894	-9.29877906173899	0.19603623215819432	-2.3828621013340063	-2.1868258691758173	-2.284843985254912	0.196036232158189	16.73276728103638	61.72711741101551	0.03673545874280842	0.25	0.0267876610017881	0.021206216941483	0.23936567080387716	0.0445294961291087	0.0449645635307518	0.010178345820603507
P00279	359	2258	42287	46493	4	66.0	2.0	4.0	2007_2008	-2.9660572601867727	-2.721417316869676	-2.8437372885282244	0.2446399433170967	3.7985475163558107	4.043187459672909	3.92086748801436	0.24463994331709848	21.713853088739633	81.24514701562357	0.06791749229262009	0.42857142857142855	0.1163610117958147	0.0328999248324762	1.3534805415456153	0.0683386014085307	0.0691517581960535	0.012701886366622617
P00280	2257	4194	46492	50771	4	66.0	2.0	3.0	2007_2008	-1.0030869072891164	-0.7852414691349168	-0.8941641882120166	0.21784543815419966	5.4069736965872925	5.624819134741494	5.515896415664393	0.21784543815420143	33.20804113275884	113.06697752835774	-0.4514296445835288	0.25	0.0512303067280328	0.0137861029565069	1.3513774122091715	0.0595091036156413	0.0601453009611323	0.011310695888017364
P00281	2835	3064	47778	48289	4	67.0	2.0	3.0	2007_2008	-4.578372706346229	-4.515661685724659	-4.547017196035444	0.06271102062157041	2.016178190501214	2.0788892111227835	2.0475337008119987	0.06271102062156952	38.098920405967476	127.16621698206889	-0.425938448681401	0.42857142857142855	0.5815747293560974	0.124407609245272	2.280578495135787	0.0559702404365004	0.0561425286385948	0.0032560024625163386
P00282	51	637	41576	42867	4	68.0	1.0	4.0	2007_2008	-4.142628038074726	-3.941963584893245	-4.042295811483985	0.20066445318148096	2.9283390504940883	3.129003503675574	3.028671277084831	0.20066445318148585	26.551536407049134	105.36087726442618	-0.09645228683923711	0.1111111111111111	0.1422421804318143	0.2792670412740573	0.848690465984861	0.1330361053410535	0.1342423669273688	0.010418646471102022
P00283	11816	10010	67548	63345	4	68.0	2.0	4.0	2011_2012	-11.594173076618006	-11.3564358072573	-11.475304441937652	0.23773726936070538	-3.7967319740363044	-3.558994704675597	-3.677863339355951	0.23773726936070716	43.292955685432624	124.71308834543953	-0.566906337728758	0.42857142857142855	0.0343717705033796	0.0609083122901887	0.5999998397370949	0.0620145142427662	0.0627364130591183	0.012343494441611647
P00284	1116	4188	43966	50762	4	71.0	2.0	3.0	2007_2008	-12.402667546323316	-12.39758378540364	-12.400125665863477	0.00508376091967655	-4.940344420181739	-4.935260659262069	-4.937802539721904	0.005083760919669444	29.31926657652766	92.48639327205605	0.6469923439859734	0.6666666666666666	0.0451096144524729	0.0548799086340702	0.20633646816345586	0.061071685653524	0.0610868229610196	0.00026395261804523784
P00285	3631	218	49552	41983	4	71.0	2.0	3.0	2007_2008	-0.2198459634591927	-0.0805770973814503	-0.15021153042032148	0.1392688660777424	7.242477162682383	7.38174602876012	7.312111595721252	0.13926886607773703	22.18644543426479	79.25177323817323	0.4822065497000244	0.25	0.1091592566100956	0.0284486413679832	1.4314359417689815	0.1090822720849194	0.109786988088083	0.0072309422874368146
P00286	6729	8916	56280	60895	4	71.0	2.0	3.0	2009_2010	-6.910671006937633	-6.774033974244475	-6.842352490591054	0.13663703269315874	0.978472498780436	1.1151095314735961	1.0467910151270161	0.1366370326931602	24.759308217815466	97.69862702831367	-0.02211859427090117	0.1111111111111111	0.0869123356730308	0.0776426036726125	0.12288456794166125	0.0773181272282619	0.0778257545751254	0.007094295556189234
P00287	5239	9361	52935	61843	4	72.0	2.0	3.0	2009_2010	-15.650228749021288	-15.551998756306688	-15.601113752663988	0.0982299927146002	-7.452068314243981	-7.3538383215293734	-7.402953317886677	0.0982299927146073	24.298027164771952	82.83365965458023	-0.3734087596026342	0.1111111111111111	0.020788086319731	0.0325495314394142	0.4604667740537294	0.0564183265249165	0.0566904508454932	0.005100173701551469
P00288	3912	1828	50144	45499	4	73.0	1.0	3.0	2007_2008	-16.341214939786752	-16.120312596402457	-16.230763768094604	0.22090234338429582	-8.26385512205912	-8.04295277867483	-8.153403950366975	0.2209023433842905	29.623431688785594	96.7397555913922	-0.05785628666140508	0.25	0.1292703764491842	0.1304234497638058	0.010205449040959103	0.1034659344921603	0.1045346946584923	0.011469412663128065
P00289	6814	6818	56455	56466	4	74.0	1.0	3.0	2009_2010	-15.97189523217591	-15.758980335657084	-15.865437783916498	0.21291489651882678	-7.025417901040589	-6.812503004521763	-6.918960452781176	0.2129148965188259	19.586572386355297	64.45674194078435	0.6678971010016228	0.42857142857142855	0.0495613599200068	0.0947011244127081	0.696172843268696	0.1115366115951832	0.112636803566235	0.011054698528269125
P00290	1874	1293	45621	44333	4	78.0	2.0	3.0	2007_2008	-0.6053237943228567	-0.5252221595757192	-0.5652729769492879	0.0801016347471375	10.711703411516057	10.791805046263196	10.751754228889627	0.08010163474713927	32.849332703857336	113.21606389887522	0.5241587590100165	0.42857142857142855	0.0703394575402358	0.0950478795117053	0.3279853190940871	0.1718417263192096	0.1724344014518163	0.004158935979723166
P00291	3753	4396	49815	51203	4	78.0	2.0	3.0	2007_2008	-15.329962176163365	-15.167771987643349	-15.248867081903356	0.16219018852001632	-4.012934970324443	-3.8507447818044294	-3.931839876064436	0.1621901885200132	13.9595555827989	51.117153299060455	0.1397234953952544	0.42857142857142855	0.053058058930694	0.0503335372208523	0.05558821471973863	0.0880930334615178	0.0887718681176479	0.008421034261325566
P00292	9405	6043	61960	54743	4	78.0	2.0	3.0	2009_2010	-8.64072068445057	-8.586647757516403	-8.613684220983487	0.05407292693416821	3.103126900964819	3.157199827898997	3.130163364431908	0.05407292693417798	44.07025876956726	130.62051540584585	-0.5598469170006487	0.42857142857142855	0.0939626903643329	0.0310638652458691	1.1739707534978034	0.1169486948210188	0.1172389427064124	0.002807506264576265
P00293	2966	492	48065	42558	4	79.0	1.0	3.0	2007_2008	-6.6895740558562125	-6.502613883625969	-6.596093969741091	0.18696017223024342	5.547949513404596	5.734909685634837	5.641429599519716	0.18696017223024075	22.277106325855307	81.22482808167678	0.20925856395850675	0.42857142857142855	0.3162709423939963	0.0807648374564778	1.6610378227286509	0.2090403818667119	0.2106499130073793	0.009707110092298743
