## Supplementary_Software_1 for "Inferential boundaries of age prediction: why prediction does not establish biological age measurement": participant_agegap_profiles.tsv (part 1 of 3)

row_id	SEQN	outer_fold	age_years	sex	race_ethnicity	cycle	clock_score	raw_agegap_years	conditional_expected_clock_score	conditional_expected_raw_agegap	centered_agegap_years	sum_feature_contributions_years	M_X	M_AGE_GAP
0	41475	4	62.0	2.0	5.0	2007_2008	58.67407208324256	-3.3259279167574363	54.701952889914836	-7.2980471100851645	3.9721191933277287	3.9721191933277287	0.0354143786538375	0.025105038058486
1	41477	1	71.0	1.0	3.0	2007_2008	62.03835394914938	-8.961646050850618	63.91618318682822	-7.083816813171779	-1.8778292376788475	-1.8778292376788475	0.0310536126725122	0.120282480905091
2	41479	2	52.0	1.0	1.0	2007_2008	50.35800316916297	-1.64199683083703	48.73827926479866	-3.2617207352013367	1.6197239043643072	1.6197239043643072	0.0080710127236707	0.0270417860222211
3	41482	3	64.0	1.0	1.0	2007_2008	43.15446960264057	-20.845530397359436	56.554032646609045	-7.445967353390955	-13.399563043968467	-13.399563043968467	0.0205221181401712	0.0195176689514994
4	41483	1	66.0	1.0	4.0	2007_2008	63.70215095379854	-2.297849046201464	59.241026677428515	-6.758973322571485	4.461124276370023	4.461124276370023	0.0842563145218111	0.1209175645805022
5	41485	3	30.0	2.0	2.0	2007_2008	38.0890390494845	8.089039049484498	37.5437420609322	7.543742060932203	0.5452969885522954	0.5452969885522954	0.0045955660926914	0.0024877743118609
6	41486	2	61.0	2.0	1.0	2007_2008	46.44729815864133	-14.552701841358676	54.311987481557466	-6.688012518442534	-7.8646893229161385	-7.8646893229161385	0.0177251548973025	0.0134101625179737
7	41487	3	27.0	1.0	5.0	2007_2008	30.8938682797309	3.893868279730899	35.40932237536056	8.40932237536056	-4.515454095629659	-4.515454095629659	0.0018885539542668	0.0044723365630427
8	41489	0	40.0	2.0	1.0	2007_2008	33.61657421746418	-6.3834257825358165	41.35283627659248	1.3528362765924768	-7.7362620591283005	-7.7362620591283005	0.0044949372848833	0.0034746465581956
9	41490	1	66.0	2.0	4.0	2007_2008	63.59383692753981	-2.4061630724601883	59.1348012739728	-6.865198726027202	4.459035653567012	4.459035653567012	0.0529437333611944	0.0728976309661769
10	41493	0	77.0	2.0	3.0	2007_2008	60.645374027978285	-16.354625972021715	66.57116928032514	-10.428830719674863	-5.925795252346871	-5.925795252346871	0.1365211720923469	0.083147872684669
11	41494	2	40.0	1.0	1.0	2007_2008	45.14674043953635	5.146740439536352	41.489542111786236	1.4895421117862355	3.6571983277501108	3.6571983277501108	0.0086151444521368	0.0115184782477003
12	41495	2	61.0	1.0	3.0	2007_2008	49.96187086615579	-11.038129133844208	56.11548557835354	-4.8845144216464575	-6.153614712197749	-6.153614712197749	0.0479446708920427	0.0397231011214509
13	41496	2	64.0	2.0	1.0	2007_2008	97.0081804572674	33.008180457267386	56.52167343419953	-7.478326565800472	40.486507023067844	40.486507023067844	0.409039746282061	0.1873447552671426
14	41498	1	68.0	1.0	4.0	2007_2008	62.77853081176165	-5.221469188238352	60.92016349723544	-7.079836502764557	1.8583673145262027	1.8583673145262027	0.0651614953020597	0.1293984364836986
15	41501	2	70.0	1.0	3.0	2007_2008	73.02292142439951	3.022921424399513	63.162780431185006	-6.837219568814994	9.860140993214507	9.860140993214507	0.0813109084351567	0.1934986683288536
16	41502	2	29.0	1.0	1.0	2007_2008	34.77789957920318	5.777899579203179	36.321268604664	7.321268604663999	-1.5433690254608181	-1.5433690254608181	0.0062757019590262	0.0043948352751453
17	41504	2	63.0	1.0	3.0	2007_2008	58.47072359407178	-4.529276405928222	57.56229766902898	-5.437702330971021	0.9084259250427996	0.9084259250427996	0.0204622788517615	0.0652478259060621
18	41509	2	48.0	1.0	2.0	2007_2008	38.98119869505535	-9.018801304944652	47.291191469550185	-0.7088085304498151	-8.309992774494843	-8.309992774494843	0.0157874729728109	0.0122551665808188
19	41510	1	33.0	2.0	3.0	2007_2008	46.13354170319838	13.133541703198382	39.500392753414005	6.500392753414005	6.633148949784374	6.633148949784374	0.004064478276281	0.0066831337561056
20	41511	2	35.0	1.0	1.0	2007_2008	49.43067268544053	14.430672685440529	38.824779491092535	3.824779491092535	10.605893194347992	10.605893194347992	0.0288177530811518	0.0109774106240621
21	41514	2	70.0	1.0	3.0	2007_2008	74.28857265882438	4.288572658824378	63.162780431185006	-6.837219568814994	11.125792227639373	11.125792227639373	0.0545110373029729	0.2043473300666009
22	41516	3	74.0	2.0	3.0	2007_2008	72.44567016339172	-1.5543298366082752	65.4048429870877	-8.595157012912296	7.040827176304039	7.040827176304039	0.349319385035325	0.1410555564004636
23	41518	2	50.0	1.0	3.0	2007_2008	46.85831533552941	-3.1416846644705885	49.220667282033425	-0.7793327179665752	-2.3623519465040164	-2.3623519465040164	0.0092128489831929	0.0287286491135508
24	41519	2	70.0	1.0	4.0	2007_2008	63.19648324069522	-6.803516759304777	62.444221750276455	-7.555778249723545	0.7522614904187666	0.7522614904187666	0.1311574457518487	0.1623945833227583
25	41522	2	72.0	1.0	3.0	2007_2008	75.106644227089	3.1066442270890064	64.60537067342091	-7.394629326579093	10.501273553668108	10.501273553668108	0.1628171103341471	0.2341176874835911
26	41523	1	28.0	1.0	4.0	2007_2008	29.44595421252866	1.4459542125286615	36.98064565372742	8.980645653727422	-7.534691441198763	-7.534691441198763	0.0131988796864008	0.005506053350405
27	41525	2	51.0	1.0	4.0	2007_2008	35.006197957988306	-15.993802042011694	49.103669194743865	-1.8963308052561345	-14.097471236755563	-14.097471236755563	0.0148100822929655	0.0215309736270207
28	41526	4	64.0	2.0	3.0	2007_2008	43.532531103992085	-20.467468896007915	58.00340795201482	-5.996592047985182	-14.470876848022735	-14.470876848022735	0.0240122022351648	0.0181756740918781
29	41527	1	44.0	1.0	3.0	2007_2008	50.602214690697394	6.602214690697394	45.5345123959024	1.5345123959023965	5.067702294794996	5.067702294794996	0.0107803698608854	0.0271657401954624
30	41531	2	43.0	1.0	2.0	2007_2008	45.49255369403332	2.492553694033319	44.23007885296696	1.2300788529669617	1.2624748410663587	1.2624748410663587	0.0091196276097658	0.013176841065395
31	41534	4	37.0	2.0	5.0	2007_2008	32.79386997791279	-4.206130022087208	39.40739861162883	2.407398611628828	-6.613528633716028	-6.613528633716028	0.0017945629657689	0.0026675521429216
32	41536	1	44.0	2.0	3.0	2007_2008	37.3718864300143	-6.6281135699857	45.428286992446665	1.4282869924466652	-8.056400562432366	-8.056400562432366	0.0179603900744347	0.0074305858126179
33	41541	3	43.0	2.0	3.0	2007_2008	41.599591805572814	-1.400408194427186	44.80512961293675	1.805129612936753	-3.20553780736393	-3.20553780736393	0.0097136080259015	0.0082680002661834
34	41542	4	60.0	2.0	4.0	2007_2008	69.31068348617228	9.31068348617228	54.79991188923066	-5.200088110769343	14.510771596941622	14.510771596941622	0.0757838747931761	0.0745639198677889
35	41545	0	40.0	2.0	1.0	2007_2008	36.44998647690456	-3.550013523095444	41.35283627659248	1.3528362765924768	-4.902849799687914	-4.902849799687914	0.0060662460292109	0.0039885305894891
36	41546	1	45.0	2.0	3.0	2007_2008	36.3688171070905	-8.6311828929095	46.02519880583306	1.0251988058330568	-9.656381698742557	-9.656381698742557	0.0139090052439893	0.0074556773772641
37	41547	0	49.0	1.0	3.0	2007_2008	45.26708138806369	-3.732918611936313	48.663452924737314	-0.33654707526268623	-3.3963715366736236	-3.3963715366736236	0.0179415764011313	0.026490749480002
38	41548	1	24.0	2.0	3.0	2007_2008	35.18990744485205	11.189907444852048	36.21085802332901	12.21085802332901	-1.0209505784769581	-1.0209505784769581	0.0042337547355719	0.0041235962948979
39	41549	0	61.0	2.0	4.0	2007_2008	64.82618852032451	3.826188520324507	55.23963217399594	-5.760367826004057	9.58655634632858	9.58655634632858	0.032510401163925	0.0608280070120026
40	41550	1	45.0	1.0	1.0	2007_2008	42.48076775639933	-2.519232243600676	44.44707456856208	-0.5529254314379202	-1.9663068121627707	-1.9663068121627707	0.0065645919884901	0.0117652682429504
41	41552	0	54.0	1.0	3.0	2007_2008	73.65450315087627	19.654503150876263	51.663791925352534	-2.336208074647466	21.99071122552372	21.99071122552372	0.0783208537144658	0.1096355925970054
42	41555	2	78.0	2.0	4.0	2007_2008	65.90973344666497	-12.090266553335027	66.2800821155756	-11.719917884424405	-0.37034866891061535	-0.37034866891061535	0.0354082222723155	0.1307219455976746
43	41556	1	38.0	1.0	3.0	2007_2008	53.044406997784165	15.044406997784163	42.099138405549716	4.099138405549716	10.945268592234447	10.945268592234447	0.0098856728978753	0.0213945906162215
44	41558	1	50.0	2.0	4.0	2007_2008	41.36428365057089	-8.63571634942911	48.40871216279977	-1.5912878372002268	-7.044428512228886	-7.044428512228886	0.0108574942535813	0.0157570068073784
45	41562	3	50.0	1.0	3.0	2007_2008	58.25155448022396	8.251554480223959	49.22030830005146	-0.7796916999485433	9.031246180172515	9.031246180172515	0.0171221323137262	0.0498549988052866
46	41563	0	46.0	2.0	3.0	2007_2008	71.2142882890204	25.2142882890204	46.61262628355001	0.6126262835500071	24.601662005470388	24.601662005470388	0.0220033755534868	0.0440603531789632
47	41567	1	51.0	1.0	2.0	2007_2008	44.34216048352582	-6.657839516474184	49.20334127571946	-1.7966587242805403	-4.861180792193646	-4.861180792193646	0.0198757390614382	0.0161496862702916
48	41570	2	55.0	1.0	3.0	2007_2008	54.75055039986479	-0.2494496001352075	52.22988239607259	-2.7701176039274102	2.5206680037922045	2.5206680037922045	0.2314356917040123	0.0469323679047205
49	41573	0	32.0	2.0	1.0	2007_2008	42.05807279273998	10.058072792739978	37.29580868219844	5.295808682198441	4.7622641105414925	4.7622641105414925	0.002347225742138	0.003539941268242
50	41575	3	76.0	1.0	1.0	2007_2008	75.62086246990499	-0.3791375300950079	64.59598710634017	-11.404012893659825	11.024875363564806	11.024875363564806	0.230540652447118	0.2065505967555171
51	41576	4	68.0	1.0	4.0	2007_2008	63.85737196192528	-4.142628038074726	60.92903291143119	-7.070967088568807	2.9283390504940883	2.9283390504940883	0.1422421804318143	0.1330361053410535
52	41578	1	67.0	2.0	3.0	2007_2008	54.75239283336414	-12.24760716663586	60.581924344587904	-6.418075655412096	-5.829531511223761	-5.829531511223761	0.0513617709446363	0.0380782875347349
53	41579	0	71.0	2.0	3.0	2007_2008	74.42281830976401	3.4228183097640112	63.622255294401654	-7.377744705598346	10.800563015362359	10.800563015362359	0.0412507749525837	0.125240899036689
54	41583	0	66.0	2.0	2.0	2007_2008	49.80596828584029	-16.194031714159713	58.870227957139136	-7.129772042860864	-9.064259671298846	-9.064259671298846	0.0200005587444003	0.0215638184075102
55	41587	2	44.0	2.0	4.0	2007_2008	50.32600097709589	6.326000977095895	44.70963956606166	0.7096395660616608	5.6163614110342355	5.6163614110342355	0.0167848412751764	0.0191965653071114
56	41589	0	76.0	1.0	1.0	2007_2008	75.33578152477374	-0.6642184752262636	64.88442109341636	-11.115578906583636	10.45136043135738	10.45136043135738	0.1569746499487363	0.1926471314752139
57	41590	2	25.0	1.0	1.0	2007_2008	33.85997898394526	8.859978983945261	35.0609356502298	10.060935650229801	-1.200956666284536	-1.200956666284536	0.0052841866701479	0.004612964999624
58	41594	1	38.0	1.0	3.0	2007_2008	40.94525092682856	2.945250926828564	42.099138405549716	4.099138405549716	-1.1538874787211566	-1.1538874787211566	0.0068338302703604	0.0107593338599791
59	41595	0	76.0	2.0	3.0	2007_2008	54.748413453842446	-21.251586546157554	66.31213256724556	-9.687867432754445	-11.56371911340309	-11.56371911340309	0.039427764150144	0.0637583926444722
60	41597	2	61.0	1.0	2.0	2007_2008	66.60796871901675	5.607968719016753	55.403383654393025	-5.596616345606975	11.204585064623725	11.204585064623725	0.0414382846349206	0.0653184119494644
61	41599	4	52.0	2.0	2.0	2007_2008	39.98992322508535	-12.010076774914651	49.25095363905451	-2.749046360945492	-9.261030413969161	-9.261030413969161	0.0060968599501528	0.0079360362940176
62	41605	3	36.0	2.0	3.0	2007_2008	24.274195450104067	-11.725804549895932	40.99390897975558	4.993908979755581	-16.719713529651518	-16.719713529651518	0.0011044969833334	0.0020366716724116
63	41607	2	46.0	2.0	3.0	2007_2008	52.91530047916335	6.915300479163349	46.653666676786735	0.6536666767867345	6.261633802376607	6.261633802376607	0.0082512331617995	0.0180945798128949
64	41613	1	71.0	1.0	4.0	2007_2008	55.03179749462685	-15.968202505373156	63.30913678363615	-7.6908632163638515	-8.277339289009298	-8.277339289009298	0.0622999548712869	0.1039180573054083
65	41616	0	67.0	2.0	4.0	2007_2008	51.94873806688261	-15.051261933117388	59.83184641950329	-7.168153580496707	-7.883108352620681	-7.883108352620681	0.0802432064399293	0.0446791399251751
66	41618	4	46.0	2.0	3.0	2007_2008	35.736357925165244	-10.263642074834756	46.573518164973336	0.5735181649733363	-10.837160239808082	-10.837160239808082	0.0074806846900067	0.0081422343340064
67	41619	2	20.0	1.0	1.0	2007_2008	31.897372229550992	11.897372229550992	33.88129035022433	13.881290350224333	-1.9839181206733452	-1.9839181206733452	0.0048804349020227	0.0061782506831148
68	41622	1	41.0	2.0	3.0	2007_2008	43.37338790710341	2.3733879071034067	43.669449402467826	2.6694494024678264	-0.29606149536441806	-0.29606149536441806	0.0061536146580993	0.0086301035856328
69	41623	3	29.0	1.0	4.0	2007_2008	43.7930764634384	14.793076463438396	37.523935786288035	8.523935786288035	6.269140677150365	6.269140677150365	0.0053979653681551	0.0135146853559153
70	41624	1	68.0	2.0	2.0	2007_2008	52.41508837206939	-15.584911627930609	60.91228845310228	-7.087711546897722	-8.49720008103289	-8.49720008103289	0.0239349646598093	0.0222903587496504
71	41625	4	26.0	2.0	1.0	2007_2008	39.74321309636896	13.743213096368962	35.31521098358794	9.315210983587939	4.428002112781019	4.428002112781019	0.0027130866509719	0.0033228185780331
72	41626	2	24.0	1.0	2.0	2007_2008	37.34708584680439	13.34708584680439	35.76281803046638	11.762818030466377	1.584267816338008	1.584267816338008	0.0018102366692416	0.0054465126234345
73	41628	1	23.0	2.0	3.0	2007_2008	38.28413758151466	15.284137581514663	35.94072226059218	12.940722260592182	2.3434153209224826	2.3434153209224826	0.0044436295181643	0.0052984360752201
74	41629	0	23.0	2.0	2.0	2007_2008	39.108537211307805	16.108537211307805	35.08006423046422	12.080064230464217	4.028472980843588	4.028472980843588	0.0027882514579513	0.003977234276178
75	41636	4	61.0	2.0	1.0	2007_2008	52.987968263314144	-8.012031736685856	54.27909325407092	-6.720906745929078	-1.2911249907567828	-1.2911249907567828	0.0107523137003962	0.0182641549734916
76	41637	4	27.0	1.0	1.0	2007_2008	40.82553267304114	13.825532673041138	35.66992337851215	8.669923378512152	5.155609294528981	5.155609294528981	0.0024806474483209	0.0058837698674086
77	41639	1	37.0	1.0	1.0	2007_2008	39.543417085439536	2.543417085439536	39.88188898779602	2.8818889877960174	-0.3384719023564844	-0.3384719023564844	0.0053825901592465	0.0060333514092852
78	41642	4	73.0	2.0	3.0	2007_2008	58.69205563493317	-14.307944365066833	64.85896502409229	-8.141034975907715	-6.166909389159109	-6.166909389159109	0.0982839125018212	0.0686504890057631
79	41648	1	58.0	1.0	3.0	2007_2008	70.3734413101393	12.3734413101393	53.95622759122604	-4.043772408773961	16.417213718913263	16.417213718913263	0.1280935286789175	0.1121368664308385
80	41652	3	70.0	2.0	5.0	2007_2008	63.92010632827713	-6.079893671722871	60.727285688216426	-9.272714311783574	3.1928206400607113	3.1928206400607113	0.0331757661494556	0.0697195789501219
81	41663	3	32.0	2.0	1.0	2007_2008	46.04641504048109	14.046415040481094	37.34419005109794	5.344190051097939	8.702224989383147	8.702224989383147	0.0043922549450837	0.0046949020735892
82	41666	0	43.0	2.0	3.0	2007_2008	42.67740848430364	-0.3225915156963594	44.76991335735545	1.769913357355449	-2.0925048730518094	-2.0925048730518094	0.0049938313635714	0.0092914852055996
83	41668	0	66.0	1.0	4.0	2007_2008	45.714616238515646	-20.285383761484358	59.22244556810118	-6.777554431898821	-13.50782932958553	-13.50782932958553	0.0341521973410425	0.0545065012292947
84	41670	2	27.0	1.0	4.0	2007_2008	27.486046880946823	0.486046880946823	36.61790621936375	9.617906219363753	-9.131859338416936	-9.131859338416936	0.0055532056794889	0.0056231496502521
85	41672	1	63.0	2.0	1.0	2007_2008	71.34154672495134	8.341546724951343	55.64847754784767	-7.351522452152331	15.693069177103679	15.693069177103679	0.0492896753932808	0.050905955508077
86	41674	1	25.0	1.0	4.0	2007_2008	30.55968740293131	5.55968740293131	35.99913910746031	10.999139107460309	-5.439451704529004	-5.439451704529004	0.0041733287066341	0.0065481297098783
87	41675	2	71.0	2.0	3.0	2007_2008	68.78293786166685	-2.217062138333148	63.7879827174157	-7.2120172825842985	4.99495514425116	4.99495514425116	0.1401095034054184	0.098511506451685
88	41676	4	61.0	2.0	3.0	2007_2008	57.81855659576901	-3.18144340423099	55.829821177181145	-5.170178822818855	1.9887354185878654	1.9887354185878654	0.0237785957847309	0.0339911051561953
89	41677	1	71.0	1.0	3.0	2007_2008	52.414976352386695	-18.585023647613305	63.91618318682822	-7.083816813171779	-11.501206834441533	-11.501206834441533	0.1323356518674797	0.0727584967506523
90	41679	4	21.0	1.0	3.0	2007_2008	33.13672997327968	12.136729973279678	35.69324873754914	14.69324873754914	-2.55651876426947	-2.55651876426947	0.0036186179417459	0.0085857592784283
91	41680	3	63.0	1.0	4.0	2007_2008	63.24406977868578	0.2440697786857768	56.91427742931414	-6.08572257068586	6.329792349371642	6.329792349371642	0.1030805533015554	0.1060793632264081
92	41682	3	44.0	2.0	3.0	2007_2008	39.637780922640495	-4.362219077359505	45.393094157406125	1.393094157406125	-5.755313234765626	-5.755313234765626	0.0043560159872368	0.0078345665181654
93	41683	0	72.0	1.0	3.0	2007_2008	59.38952602406977	-12.610473975930232	64.5120620835825	-7.4879379164174935	-5.122536059512738	-5.122536059512738	0.1624406855071063	0.1163168319536587
94	41685	3	25.0	1.0	3.0	2007_2008	27.424570505622004	2.424570505622004	36.95441246946616	11.954412469466163	-9.529841963844152	-9.529841963844152	0.0041346846323505	0.0042362743340345
95	41687	4	31.0	1.0	1.0	2007_2008	34.00466822453433	3.004668224534328	37.02208538449202	6.022085384492023	-3.0174171599576933	-3.0174171599576933	0.0018192448292204	0.0039762096196509
96	41688	4	49.0	1.0	3.0	2007_2008	40.44932764080249	-8.550672359197513	48.49791475518053	-0.5020852448194688	-8.048587114378044	-8.048587114378044	0.0271341328834989	0.0207047718142872
97	41690	4	52.0	1.0	1.0	2007_2008	46.5992952924494	-5.400704707550602	48.75071891947542	-3.2492810805245824	-2.151423627026018	-2.151423627026018	0.0114989935312719	0.0209348281900091
98	41691	3	60.0	1.0	3.0	2007_2008	57.70739276365312	-2.292607236346882	55.49807929472209	-4.501920705277911	2.2093134689310236	2.2093134689310236	0.012156480411801	0.0528654990764811
99	41693	4	50.0	1.0	4.0	2007_2008	51.00718944399684	1.0071894439968432	48.7512733861346	-1.2487266138654007	2.2559160578622395	2.2559160578622395	0.028873797526555	0.0463245082322592
100	41694	0	60.0	2.0	2.0	2007_2008	47.96142628341958	-12.038573716580425	54.410485122862426	-5.5895148771375744	-6.449058839442841	-6.449058839442841	0.0095857598576284	0.0153636208442768
101	41697	3	28.0	2.0	2.0	2007_2008	38.93202035212676	10.932020352126765	36.828167643002445	8.828167643002445	2.1038527091243258	2.1038527091243258	0.0034817498201873	0.0026813810555913
102	41698	3	42.0	1.0	3.0	2007_2008	41.50394821625423	-0.4960517837457701	44.44455363675808	2.44455363675808	-2.940605420503849	-2.940605420503849	0.0085325456302017	0.0132191066503594
103	41699	4	51.0	1.0	4.0	2007_2008	40.3989710168525	-10.6010289831475	49.35156418780091	-1.6484358121990894	-8.952593170948417	-8.952593170948417	0.0217251326102173	0.0279302337081792
104	41700	3	55.0	1.0	3.0	2007_2008	52.12530099584788	-2.87469900415212	52.25750461583428	-2.7424953841657214	-0.13220361998639482	-0.13220361998639482	0.0562377948811628	0.037515076960338
105	41702	4	55.0	2.0	4.0	2007_2008	61.3041597453843	6.304159745384297	51.66721737616582	-3.332782623834177	9.636942369218474	9.636942369218474	0.0240846493256305	0.0487613518345391
106	41705	2	62.0	1.0	4.0	2007_2008	62.98674975172938	0.9867497517293842	56.10799483713001	-5.892005162869992	6.878754914599385	6.878754914599385	0.0509999790191941	0.1052681516950169
107	41708	2	37.0	2.0	3.0	2007_2008	34.53305936639319	-2.4669406336068107	41.39900827467368	4.399008274673683	-6.865948908280498	-6.865948908280498	0.0064311130472769	0.0039431614632955
108	41711	3	73.0	2.0	3.0	2007_2008	64.55511759350452	-8.44488240649548	64.87073662303052	-8.129263376969476	-0.3156190295259971	-0.3156190295259971	0.0732031724556811	0.090421099491833
109	41713	1	42.0	1.0	3.0	2007_2008	39.88757421719982	-2.11242578280018	44.35499700782296	2.354997007822959	-4.4674227906231385	-4.4674227906231385	0.0326448130837256	0.0130480524240154
110	41715	3	74.0	2.0	3.0	2007_2008	74.71655768695749	0.7165576869574863	65.4048429870877	-8.595157012912296	9.311714699869798	9.311714699869798	0.1548300568761209	0.1578284633859012
111	41717	0	72.0	2.0	3.0	2007_2008	64.03165553003907	-7.968344469960925	64.30680329158002	-7.6931967084199755	-0.2751477615409579	-0.2751477615409579	0.0196060187122456	0.0842612563201135
112	41721	0	37.0	1.0	3.0	2007_2008	44.515081566314905	7.515081566314905	41.52131581903023	4.521315819030228	2.993765747284673	2.993765747284673	0.0183397128489951	0.0121708342486596
113	41724	1	27.0	1.0	4.0	2007_2008	39.37832929967195	12.378329299671949	36.63440318573938	9.63440318573938	2.743926113932565	2.743926113932565	0.0045214021259018	0.0099719397326397
114	41725	4	77.0	2.0	3.0	2007_2008	50.40425499339548	-26.59574500660452	66.53492099525577	-10.465079004744226	-16.13066600186029	-16.13066600186029	0.032667272887255	0.0497539047963909
115	41727	1	22.0	2.0	3.0	2007_2008	25.069761420284017	3.069761420284017	35.689512582197615	13.689512582197615	-10.619751161913594	-10.619751161913594	0.002779608124621	0.0027022344856306
116	41728	4	47.0	2.0	3.0	2007_2008	45.4371417497411	-1.5628582502588984	47.197511634091285	0.1975116340912848	-1.760369884350185	-1.760369884350185	0.0060753545854925	0.0141582257239869
117	41729	4	53.0	1.0	3.0	2007_2008	45.114506315319005	-7.885493684680995	50.89460183869262	-2.1053981613073773	-5.780095523373605	-5.780095523373605	0.0164245821964101	0.0286781456599966
118	41730	3	35.0	1.0	1.0	2007_2008	42.03443198322623	7.034431983226227	38.89278714972016	3.8927871497201565	3.1416448335060716	3.1416448335060716	0.0144503280298118	0.0069111771983087
119	41733	0	38.0	1.0	3.0	2007_2008	51.101951060599085	13.101951060599085	42.06175119283894	4.0617511928389405	9.040199867760139	9.040199867760139	0.0138161726830415	0.0177327316798153
120	41735	2	64.0	2.0	3.0	2007_2008	60.76983606931709	-3.230163930682913	58.204870353595695	-5.795129646404305	2.5649657157213905	2.5649657157213905	0.0186156890669286	0.0422992554390676
121	41737	3	28.0	2.0	4.0	2007_2008	39.12161476907325	11.121614769073249	36.95560459723801	8.955604597238008	2.1660101718352376	2.1660101718352376	0.0042942809672475	0.0061503453421211
122	41739	1	69.0	1.0	4.0	2007_2008	79.33784036530864	10.337840365308637	61.745996326528385	-7.254003673471615	17.591844038780255	17.591844038780255	0.3358973379072081	0.2926974513840825
123	41740	4	79.0	1.0	4.0	2007_2008	76.12880006479165	-2.8711999352083524	66.40793225807315	-12.592067741926854	9.720867806718495	9.720867806718495	0.235096412186204	0.2926041391907654
124	41748	1	62.0	2.0	1.0	2007_2008	56.80263131810625	-5.1973686818937495	54.90325182985883	-7.0967481701411685	1.899379488247419	1.899379488247419	0.0138723083415106	0.0220033828211628
125	41751	3	73.0	2.0	3.0	2007_2008	55.07916801287928	-17.92083198712072	64.87073662303052	-8.129263376969476	-9.791568610151236	-9.791568610151236	0.0261119492724079	0.0541857608271641
126	41753	1	78.0	1.0	3.0	2007_2008	63.479528098154645	-14.520471901845356	67.17552532579177	-10.824474674208233	-3.6959972276371196	-3.6959972276371196	0.2176149529936463	0.1444221207754835
127	41754	2	32.0	1.0	3.0	2007_2008	50.10100871339495	18.101008713394947	39.1582989280102	7.158298928010197	10.942709785384757	10.942709785384757	0.0077777560330211	0.0137841516786549
128	41755	3	79.0	2.0	3.0	2007_2008	81.73942504331191	2.739425043311911	66.61606148473714	-12.383938515262855	15.123363558574788	15.123363558574788	0.1284596403588894	0.2111356423198659
129	41758	0	28.0	1.0	1.0	2007_2008	30.734796374455343	2.7347963744553425	35.97616487096323	7.976164870963231	-5.241368496507892	-5.241368496507892	0.0035490885067969	0.0036321121465336
130	41759	0	41.0	1.0	3.0	2007_2008	28.199758867279805	-12.800241132720195	43.77581438455492	2.77581438455492	-15.57605551727511	-15.57605551727511	0.0141640382945041	0.0071585744164967
131	41760	1	73.0	2.0	3.0	2007_2008	53.45595413502735	-19.54404586497265	65.17365925150031	-7.826340748499689	-11.717705116472956	-11.717705116472956	0.0384056202469381	0.0505610691358082
132	41761	3	54.0	2.0	3.0	2007_2008	45.45721690157646	-8.542783098423541	51.421629609338254	-2.578370390661746	-5.964412707761802	-5.964412707761802	0.0087664889087654	0.0150944528237739
133	41762	0	32.0	1.0	3.0	2007_2008	51.11928267023129	19.119282670231293	39.1340377400321	7.134037740032099	11.985244930199196	11.985244930199196	0.0061207787781366	0.0137132855931204
134	41764	2	54.0	1.0	3.0	2007_2008	45.41410094378582	-8.585899056214181	51.62284994473381	-2.377150055266192	-6.20874900094799	-6.20874900094799	0.0344280224507735	0.0286511708473828
135	41767	0	21.0	1.0	1.0	2007_2008	45.19702901251362	24.197029012513617	33.9769452335754	12.9769452335754	11.220083778938221	11.220083778938221	0.0105367448304362	0.0109471918595778
136	41768	0	57.0	2.0	1.0	2007_2008	50.38048752039033	-6.619512479609668	51.65833754141204	-5.341662458587962	-1.2778500210217039	-1.2778500210217039	0.0121955563938393	0.0159498943999402
137	41770	1	71.0	2.0	2.0	2007_2008	86.57818448998918	15.578184489989184	63.3012617395029	-7.698738260497102	23.276922750486296	23.276922750486296	0.0875510538552513	0.1664746293461113
138	41772	3	69.0	1.0	2.0	2007_2008	62.63193364366423	-6.368066356335774	61.5002268922566	-7.499773107743401	1.1317067514076322	1.1317067514076322	0.0324030945253214	0.068485965479589
139	41776	3	48.0	2.0	1.0	2007_2008	51.78259228081204	3.78259228081204	45.95516070598625	-2.044839294013748	5.827431574825791	5.827431574825791	0.0042863322355206	0.014251733618236
140	41780	0	64.0	2.0	3.0	2007_2008	62.11673464761099	-1.8832653523890104	58.101756789640476	-5.898243210359524	4.014977857970511	4.014977857970511	0.0365171084138109	0.0458699430679751
141	41782	0	66.0	1.0	3.0	2007_2008	68.48265810038103	2.4826581003810304	59.89627930668442	-6.10372069331558	8.586378793696612	8.586378793696612	0.0613459104246011	0.1172867707275302
142	41785	0	34.0	2.0	3.0	2007_2008	35.09574673099105	1.095746730991053	39.81621491875927	5.816214918759272	-4.720468187768216	-4.720468187768216	0.0039528596618982	0.0037362561621023
143	41788	4	38.0	2.0	3.0	2007_2008	60.61430012632679	22.61430012632679	41.77255823389037	3.772558233890372	18.841741892436414	18.841741892436414	0.0184607727285614	0.0173108654706633
144	41791	2	78.0	1.0	3.0	2007_2008	60.72364893789203	-17.27635106210797	67.1189419738841	-10.881058026115895	-6.3952930359920686	-6.3952930359920686	0.0416714542727017	0.1344024750428092
145	41793	3	43.0	1.0	3.0	2007_2008	53.91424647543956	10.914246475439557	45.024674442388715	2.024674442388715	8.889572033050841	8.889572033050841	0.0064944229376867	0.0284772338722908
146	41794	1	44.0	1.0	3.0	2007_2008	50.66960463042484	6.669604630424836	45.5345123959024	1.5345123959023965	5.135092234522439	5.135092234522439	0.0181394640346552	0.0272686987754455
147	41797	1	69.0	1.0	3.0	2007_2008	61.10550596841428	-7.894494031585722	62.353042729720315	-6.646957270279685	-1.2475367613060366	-1.2475367613060366	0.1240021063462826	0.1021059739095772
148	41802	2	30.0	2.0	3.0	2007_2008	39.24045216576295	9.240452165762946	38.24796232828639	8.247962328286391	0.9924898374765468	0.9924898374765468	0.0018561799184871	0.0040263622808805
149	41808	3	68.0	2.0	3.0	2007_2008	55.39348666824362	-12.606513331756382	61.34872392970384	-6.651276070296163	-5.955237261460211	-5.955237261460211	0.0477094774960316	0.0399421089679316
150	41809	3	35.0	1.0	1.0	2007_2008	35.78017956657936	0.7801795665793634	38.89278714972016	3.8927871497201565	-3.1126075831407913	-3.1126075831407913	0.0202875364793652	0.0048138662973287
151	41811	1	36.0	2.0	1.0	2007_2008	41.381895993887575	5.381895993887575	39.258471129523386	3.258471129523386	2.1234248643641926	2.1234248643641926	0.0046070563040409	0.0036710555883182
152	41813	1	28.0	1.0	1.0	2007_2008	29.980343974173397	1.980343974173394	35.90334241619274	7.903342416192743	-5.922998442019352	-5.922998442019352	0.0062899105327511	0.0028706753666979
153	41822	1	21.0	1.0	2.0	2007_2008	28.39558449922448	7.395584499224476	35.054718110943654	14.054718110943654	-6.659133611719174	-6.659133611719174	0.0024801523995161	0.0038730463664046
154	41827	0	78.0	1.0	3.0	2007_2008	68.76777162519954	-9.232228374800457	66.91491457204255	-11.085085427957452	1.8528570531569846	1.8528570531569846	0.5802638238443184	0.1913632343341164
155	41834	1	43.0	1.0	3.0	2007_2008	35.90823859387034	-7.091761406129663	44.941823099948174	1.9418230999481736	-9.033584506077833	-9.033584506077833	0.0042704913628004	0.0110950741834241
156	41838	4	58.0	2.0	3.0	2007_2008	51.65490700218336	-6.345092997816636	53.86085854460517	-4.139141455394828	-2.2059515424218095	-2.2059515424218095	0.0207197348730024	0.0239831140844518
157	41839	2	43.0	2.0	1.0	2007_2008	36.975685016912905	-6.024314983087095	43.13868268013132	0.13868268013131768	-6.162997663218409	-6.162997663218409	0.0056945258161044	0.0048356549435634
158	41840	4	75.0	2.0	3.0	2007_2008	62.42142962220967	-12.578570377790328	65.88984432182903	-9.110155678170969	-3.468414699619372	-3.468414699619372	0.1081659895863435	0.0880446965220602
159	41842	2	21.0	1.0	1.0	2007_2008	37.99773729799175	16.997737297991748	34.08507350287056	13.085073502870557	3.912663795121201	3.912663795121201	0.0032917352948594	0.0076914682786989
160	41843	2	25.0	2.0	1.0	2007_2008	31.80517422389725	6.80517422389725	34.94063447283003	9.940634472830027	-3.1354602489327768	-3.1354602489327768	0.0064467771440162	0.0022124795531232
161	41844	4	36.0	2.0	3.0	2007_2008	23.511317784349	-12.488682215651004	40.715952514355095	4.715952514355095	-17.2046347300061	-17.2046347300061	0.0074441060729528	0.0022861023451709
162	41852	4	65.0	1.0	3.0	2007_2008	71.7790066769835	6.779006676983499	58.848972184486804	-6.151027815513196	12.93003449249671	12.93003449249671	0.053984527798876	0.1282876289975545
163	41853	1	52.0	1.0	3.0	2007_2008	49.33246941355166	-2.6675305864483434	50.30108918806642	-1.6989108119335796	-0.96861977451476	-0.96861977451476	0.0282991464962592	0.0348856284745581
164	41855	2	21.0	1.0	3.0	2007_2008	37.40386031326268	16.403860313262683	35.768270422266916	14.768270422266916	1.6355898909957618	1.6355898909957618	0.0027998454838811	0.0100049158664037
165	41857	2	30.0	2.0	3.0	2007_2008	37.055423753161065	7.055423753161065	38.24796232828639	8.247962328286391	-1.1925385751253301	-1.1925385751253301	0.0074711965932409	0.0035813980228974
166	41858	3	60.0	1.0	3.0	2007_2008	55.04131179369784	-4.958688206302156	55.49807929472209	-4.501920705277911	-0.45676750102424624	-0.45676750102424624	0.0099821963778578	0.0456184976675831
167	41863	0	48.0	2.0	4.0	2007_2008	40.81264249723486	-7.187357502765138	47.17229532879928	-0.8277046712007206	-6.359652831564425	-6.359652831564425	0.0111779857439655	0.0151476438241292
168	41864	1	44.0	1.0	1.0	2007_2008	50.47880753852688	6.47880753852688	43.85016275517574	-0.14983724482426197	6.6286447833511355	6.6286447833511355	0.0201057038785666	0.0174549180536231
169	41865	4	76.0	1.0	4.0	2007_2008	60.406272847995005	-15.593727152004996	65.97570108283357	-10.024298917166433	-5.569428234838558	-5.569428234838558	0.08362297106504	0.1647251193644311
170	41867	1	35.0	1.0	3.0	2007_2008	38.71710983594525	3.717109835945252	40.54920172749614	5.54920172749614	-1.832091891550891	-1.832091891550891	0.0031049222279395	0.008117761860808
171	41868	0	78.0	1.0	3.0	2007_2008	57.52178278074537	-20.47821721925463	66.91491457204255	-11.085085427957452	-9.393131791297172	-9.393131791297172	0.0762340103361564	0.1201852632702121
172	41869	3	28.0	1.0	3.0	2007_2008	28.706190794240484	0.7061907942404844	37.89684933081247	9.896849330812472	-9.190658536571984	-9.190658536571984	0.00525414436414	0.0040523176630032
173	41871	0	65.0	2.0	3.0	2007_2008	52.03195432242848	-12.968045677571515	58.88578649857719	-6.11421350142281	-6.8538321761487095	-6.8538321761487095	0.0292177021419464	0.0301254560149593
174	41875	1	51.0	2.0	2.0	2007_2008	70.68940684872001	19.68940684872001	49.097115872263736	-1.9028841277362645	21.592290976456283	21.592290976456283	0.0241839949185332	0.0413992802788648
175	41877	3	42.0	2.0	4.0	2007_2008	47.20577759200023	5.205777592000231	43.5033089031837	1.5033089031837008	3.7024686888165297	3.7024686888165297	0.0172053441032281	0.0152531174867444
176	41878	4	46.0	2.0	3.0	2007_2008	43.79514961280388	-2.2048503871961174	46.573518164973336	0.5735181649733363	-2.778368552169448	-2.778368552169448	0.0220144048571905	0.0123204639358574
177	41881	2	70.0	1.0	3.0	2007_2008	61.63150486862749	-8.368495131372512	63.162780431185006	-6.837219568814994	-1.5312755625575178	-1.5312755625575178	0.1253166605962168	0.1150357143027677
178	41882	1	59.0	2.0	1.0	2007_2008	56.52456478969819	-2.4754352103018107	52.818623197491945	-6.181376802508055	3.7059415922062477	3.7059415922062477	0.0196929617749501	0.0206481619379422
179	41883	3	42.0	2.0	2.0	2007_2008	36.76601937882495	-5.23398062117505	43.375871948948145	1.375871948948145	-6.6098525701231985	-6.6098525701231985	0.0018543990044053	0.00369374525753
180	41888	3	71.0	1.0	3.0	2007_2008	65.15396435512359	-5.846035644876409	63.81861805250914	-7.181381947490863	1.3353463026144516	1.3353463026144516	0.105550386057336	0.135738506704256
181	41889	4	32.0	1.0	1.0	2007_2008	38.83632782181837	6.836327821818372	37.41344902394901	5.413449023949013	1.4228787978693513	1.4228787978693513	0.0116782355753205	0.0051776272712436
182	41895	3	47.0	2.0	1.0	2007_2008	42.63999122943905	-4.3600087705609525	45.35098307948579	-1.6490169205142067	-2.710991850046752	-2.710991850046752	0.024948538499392	0.0080670335557657
183	41896	1	53.0	1.0	3.0	2007_2008	50.34092987245526	-2.6590701275447373	50.89167275893796	-2.1083272410620424	-0.5507428864826853	-0.5507428864826853	0.1170601007229441	0.0373261768084116
184	41897	3	77.0	1.0	3.0	2007_2008	53.83932425080789	-23.16067574919211	66.6871875759909	-10.312812424009095	-12.847863325183013	-12.847863325183013	0.0697636799334432	0.0898942841098122
185	41898	1	54.0	2.0	4.0	2007_2008	61.01909623449363	7.019096234493631	50.7730494096132	-3.2269505903867994	10.246046824880416	10.246046824880416	0.0183477036859515	0.0502452720573307
186	41899	0	35.0	1.0	1.0	2007_2008	45.88978039526544	10.88978039526544	38.86624249367542	3.866242493675422	7.023537901590016	7.023537901590016	0.0040483067540723	0.0084127415683076
187	41902	2	36.0	1.0	4.0	2007_2008	39.3893541639861	3.3893541639860985	40.28466380888372	4.284663808883721	-0.895309644897621	-0.895309644897621	0.0073907191732036	0.0123594625768435
188	41904	1	70.0	2.0	3.0	2007_2008	58.59167732075802	-11.408322679241977	63.047212024415224	-6.952787975584776	-4.455534703657217	-4.455534703657217	0.0346026482301445	0.0570565553221844
189	41907	4	23.0	2.0	2.0	2007_2008	35.17345669647351	12.173456696473508	35.09859339224013	12.098593392240133	0.07486330423337506	0.07486330423337506	0.0053996322696706	0.0028728704414319
190	41908	3	55.0	2.0	1.0	2007_2008	66.53821952661741	11.53821952661741	50.200054515345	-4.799945484654998	16.3381650112724	16.3381650112724	0.0144058539064963	0.037214828279101
191	41912	4	56.0	2.0	4.0	2007_2008	53.45833376773387	-2.541666232266131	52.270434915448966	-3.7295650845510337	1.187898852284899	1.187898852284899	0.0225506108115713	0.0331367874116188
192	41914	4	25.0	1.0	3.0	2007_2008	37.38431917466916	12.38431917466916	36.65485018474995	11.654850184749947	0.7294689899192031	0.7294689899192031	0.0064369999371869	0.0078580306512315
193	41915	3	63.0	2.0	3.0	2007_2008	50.48953734329014	-12.510462656709862	57.416432503984595	-5.583567496015405	-6.926895160694457	-6.926895160694457	0.010741958671852	0.0225556874906328
194	41918	4	53.0	2.0	3.0	2007_2008	60.082617013148834	7.082617013148834	50.830926680512576	-2.169073319487424	9.25169033263626	9.25169033263626	0.0312317797434092	0.0355969764587063
195	41919	2	53.0	2.0	1.0	2007_2008	33.36151278450723	-19.638487215492773	49.21736761053548	-3.782632389464517	-15.855854826028256	-15.855854826028256	0.003106663795433	0.0060106464620887
196	41921	2	60.0	1.0	2.0	2007_2008	62.48381240823984	2.4838124082398423	54.71453842634215	-5.285461573657848	7.769273981897688	7.769273981897688	0.0410284676576906	0.0518861672843376
197	41922	4	33.0	2.0	3.0	2007_2008	33.87562841385287	0.8756284138528727	39.31572263280557	6.315722632805567	-5.440094218952687	-5.440094218952687	0.0046515997521612	0.0034708930329542
198	41923	1	60.0	2.0	3.0	2007_2008	68.0201284996447	8.020128499644699	55.175207479465406	-4.824792520534594	12.844921020179303	12.844921020179303	0.0115466230631234	0.0606576519292776
199	41926	4	49.0	1.0	3.0	2007_2008	41.35171366063248	-7.648286339367516	48.49791475518053	-0.5020852448194688	-7.146201094548047	-7.146201094548047	0.0152533509933464	0.0216763993555321
200	41927	0	38.0	1.0	3.0	2007_2008	52.28271741216698	14.28271741216698	42.06175119283894	4.0617511928389405	10.220966219328044	10.220966219328044	0.0038098673334185	0.0187661377562796
201	41929	2	44.0	2.0	4.0	2007_2008	34.34211155136218	-9.65788844863782	44.70963956606166	0.7096395660616608	-10.367528014699474	-10.367528014699474	0.0116125662748074	0.0082146291958964
202	41934	4	41.0	1.0	4.0	2007_2008	45.92349865390276	4.923498653902762	43.20520375425755	2.2052037542575533	2.7182948996452088	2.7182948996452088	0.0135708010843593	0.0218830289289987
203	41942	3	44.0	2.0	3.0	2007_2008	35.12498117859825	-8.875018821401753	45.393094157406125	1.393094157406125	-10.268112978807874	-10.268112978807874	0.0104934927169765	0.0060368965103915
204	41944	3	39.0	2.0	3.0	2007_2008	39.308281487759096	0.3082814877590962	42.54687069677203	3.5468706967720323	-3.238589209012941	-3.238589209012941	0.0134352754390408	0.0056901930351865
205	41946	3	65.0	2.0	4.0	2007_2008	65.95877931152819	0.9587793115281896	58.2304856781612	-6.769514321838798	7.72829363336699	7.72829363336699	0.047787546198682	0.0818559211491241
206	41947	4	31.0	1.0	3.0	2007_2008	35.811721727552296	4.811721727552296	38.57281330760239	7.572813307602388	-2.7610915800500937	-2.7610915800500937	0.0068004682540437	0.0064122091043126
207	41958	1	26.0	1.0	1.0	2007_2008	49.829598118284025	23.829598118284025	35.229944511711736	9.229944511711736	14.59965360657229	14.59965360657229	0.0081476171360052	0.0095357774939312
208	41961	3	46.0	1.0	3.0	2007_2008	42.22004005001355	-3.779959949986449	46.806034542983724	0.8060345429837241	-4.58599449297018	-4.58599449297018	0.0038729603759868	0.0173114162400513
209	41962	4	48.0	1.0	3.0	2007_2008	42.21310325055759	-5.786896749442413	47.882250743163766	-0.11774925683623394	-5.669147492606177	-5.669147492606177	0.011729177875137	0.0217281657080659
210	41964	0	42.0	1.0	3.0	2007_2008	38.75639151194805	-3.243608488051948	44.37120494247371	2.3712049424737103	-5.614813430525671	-5.614813430525671	0.0139215028348913	0.0127910369654135
211	41966	4	62.0	1.0	5.0	2007_2008	60.03034185196184	-1.969658148038164	54.765628048094946	-7.234371951905054	5.264713803866891	5.264713803866891	0.0291856595389457	0.0458711977895057
212	41968	4	26.0	1.0	3.0	2007_2008	36.01209952917554	10.012099529175543	36.92961406487828	10.92961406487828	-0.9175145357027314	-0.9175145357027314	0.0171438876921598	0.0069851837058102
213	41969	2	61.0	2.0	3.0	2007_2008	44.14508519974108	-16.854914800258918	55.995184400953676	-5.004815599046324	-11.850099201212593	-11.850099201212593	0.0143264336640009	0.0159086958388105
214	41971	4	66.0	1.0	4.0	2007_2008	50.718752010096864	-15.281247989903136	59.2990703816376	-6.700929618362402	-8.580318371540724	-8.580318371540724	0.1326681762061627	0.0630898761302035
215	41972	3	26.0	2.0	3.0	2007_2008	35.48922873744385	9.489228737443852	37.03210168838369	11.03210168838369	-1.5428729509398345	-1.5428729509398345	0.0029133519580291	0.0037476599680947
216	41973	0	71.0	1.0	3.0	2007_2008	65.05773253469074	-5.942267465309257	63.827514086403944	-7.172485913596056	1.2302184482868048	1.2302184482868048	0.2027876799277462	0.1398599097817838
217	41981	0	55.0	2.0	1.0	2007_2008	38.964965177859725	-16.035034822140275	50.42875948554635	-4.571240514453649	-11.463794307686626	-11.463794307686626	0.010072670126473	0.0090142177187434
218	41983	4	71.0	2.0	3.0	2007_2008	70.91942290261855	-0.0805770973814503	63.53767687385842	-7.462323126141577	7.38174602876012	7.38174602876012	0.0284486413679832	0.109786988088083
219	41984	0	78.0	2.0	2.0	2007_2008	62.26424002308117	-15.735759976918828	65.88886322249735	-12.11113677750265	-3.6246231994161695	-3.6246231994161695	0.091776815018471	0.066425917971023
220	41988	1	52.0	2.0	3.0	2007_2008	49.7300791243639	-2.269920875636103	50.19486378461071	-1.8051362153892896	-0.46478466024681797	-0.46478466024681797	0.009597768763776	0.0208319406424775
221	41990	3	45.0	1.0	1.0	2007_2008	37.42924084614979	-7.5707591538502115	44.369025811796554	-0.6309741882034459	-6.939784965646762	-6.939784965646762	0.0109154985029095	0.009221930429179
222	41991	2	66.0	1.0	1.0	2007_2008	57.585215178264384	-8.414784821735616	58.24633101617154	-7.753668983828462	-0.6611158379071542	-0.6611158379071542	0.0376846074138724	0.0550237629673863
223	41993	3	59.0	2.0	3.0	2007_2008	50.04158625882286	-8.95841374117714	54.603080227702776	-4.396919772297224	-4.561493968879923	-4.561493968879923	0.0209717240496084	0.0201249712011151
224	41998	4	20.0	1.0	4.0	2007_2008	30.45967567640803	10.459675676408027	35.126347848200055	15.126347848200055	-4.666672171792028	-4.666672171792028	0.0023551410725155	0.0106778823491695
225	42000	0	51.0	1.0	3.0	2007_2008	50.06320048706213	-0.936799512937867	49.87045911902298	-1.129540880977018	0.19274136803915243	0.19274136803915243	0.0186493102341893	0.0354898487579821
226	42001	2	22.0	1.0	3.0	2007_2008	45.47823790194428	23.47823790194428	35.98755770466899	13.987557704668987	9.490680197275289	9.490680197275289	0.0053409472214211	0.0140171003250892
227	42002	3	52.0	1.0	4.0	2007_2008	59.75511398068271	7.755113980682708	49.70384022899133	-2.296159771008668	10.05127375169138	10.05127375169138	0.0740351625210947	0.0781128148773573
228	42003	1	68.0	1.0	1.0	2007_2008	68.71333914020565	0.7133391402056475	59.84286025970073	-8.157139740299272	8.87047888050492	8.87047888050492	0.3110114852102811	0.0954696150756293
229	42009	0	38.0	2.0	3.0	2007_2008	54.87686690908696	16.876866909086957	41.856492400836665	3.8564924008366646	13.020374508250288	13.020374508250288	0.0277020755176904	0.011951758462607
230	42010	1	24.0	1.0	1.0	2007_2008	28.64615776378334	4.646157763783339	34.632733786058104	10.632733786058104	-5.986576022274767	-5.986576022274767	0.0037038977365502	0.0031516935213128
231	42015	4	79.0	2.0	3.0	2007_2008	55.36685971975231	-23.633140280247687	66.69880127255911	-12.301198727440891	-11.3319415528068	-11.3319415528068	0.029386354144355	0.0592828008632909
232	42016	2	24.0	1.0	3.0	2007_2008	37.3634014094968	13.363401409496802	36.474919954426966	12.474919954426966	0.8884814550698373	0.8884814550698373	0.0081546287883199	0.0078823120494281
233	42018	0	62.0	1.0	1.0	2007_2008	51.95574865976339	-10.044251340236611	55.18989077924346	-6.810109220756537	-3.2341421194800715	-3.2341421194800715	0.0183440756855091	0.0333665391930316
234	42021	2	44.0	1.0	1.0	2007_2008	38.38536427283815	-5.614635727161847	43.86530250497388	-0.13469749502611705	-5.479938232135736	-5.479938232135736	0.0137166943832152	0.0103303682326482
235	42023	2	30.0	2.0	1.0	2007_2008	40.00770545546015	10.007705455460147	36.56476540889009	6.564765408890089	3.4429400465700586	3.4429400465700586	0.0143415451637207	0.0031199028943886
236	42024	2	36.0	1.0	3.0	2007_2008	43.07687869645282	7.076878696452823	41.00322248979231	5.003222489792307	2.073656206660515	2.073656206660515	0.0054581281897185	0.0110076788485296
237	42025	0	43.0	2.0	4.0	2007_2008	62.21391469422501	19.213914694225004	44.096079618772166	1.0960796187721655	18.117835075452835	18.117835075452835	0.0201216914399181	0.0311513885594856
238	42026	4	71.0	1.0	3.0	2007_2008	72.91420625392243	1.9142062539224296	63.60135203203855	-7.398647967961452	9.312854221883894	9.312854221883894	0.029503910272088	0.1922483337523617
239	42028	1	45.0	1.0	4.0	2007_2008	47.04277478332456	2.0427747833245604	45.524377806096865	0.5243778060968651	1.5183969772276962	1.5183969772276962	0.0186180371638043	0.0298074248192826
240	42029	0	71.0	2.0	3.0	2007_2008	71.4846109805348	0.4846109805347964	63.622255294401654	-7.377744705598346	7.862355686133144	7.862355686133144	0.0331753946923061	0.1103397032686284
241	42030	4	33.0	2.0	3.0	2007_2008	37.395355787932985	4.395355787932985	39.31572263280557	6.315722632805567	-1.920366844872584	-1.920366844872584	0.0027800177879259	0.0041639454617442
242	42034	0	29.0	1.0	5.0	2007_2008	42.7910980728725	13.7910980728725	36.069447210490466	7.069447210490466	6.7216508623820435	6.7216508623820435	0.0017340875848681	0.0070580171200292
243	42035	0	51.0	1.0	2.0	2007_2008	55.86611348525431	4.86611348525431	49.04966656148005	-1.950333438519948	6.816446923774261	6.816446923774261	0.0196259675742743	0.0349600885149079
244	42043	2	38.0	1.0	1.0	2007_2008	34.151288391560605	-3.848711608439394	40.37105271737616	2.371052717376159	-6.219764325815555	-6.219764325815555	0.0092878562073948	0.0056737430207783
245	42045	1	53.0	1.0	3.0	2007_2008	45.05260518620087	-7.947394813799129	50.89167275893796	-2.1083272410620424	-5.839067572737079	-5.839067572737079	0.0152313083139128	0.0277823446710647
246	42047	4	52.0	2.0	3.0	2007_2008	48.79311859853573	-3.2068814014642726	50.237771684405686	-1.7622283155943137	-1.444653085869962	-1.444653085869962	0.0134725993856001	0.0198663714198285
247	42049	2	44.0	1.0	3.0	2007_2008	42.466398530829096	-1.533601469170904	45.54849942437015	1.5484994243701493	-3.082100893541047	-3.082100893541047	0.0074293774949566	0.017200455035215
248	42050	1	52.0	1.0	3.0	2007_2008	61.0539064309224	9.053906430922396	50.30108918806642	-1.6989108119335796	10.752817242855995	10.752817242855995	0.0286962016295362	0.0663725401881302
249	42053	3	38.0	2.0	1.0	2007_2008	37.090240576050064	-0.9097594239499358	40.1753814487841	2.1753814487841012	-3.085140872734039	-3.085140872734039	0.0021113448694506	0.0034903524895771
250	42055	4	27.0	2.0	1.0	2007_2008	38.78829123790734	11.788291237907336	35.606248220332105	8.606248220332105	3.1820430175752312	3.1820430175752312	0.0068352780904946	0.0030507484098168
251	42056	2	57.0	2.0	3.0	2007_2008	54.19079904742722	-2.8092009525727804	53.34860476184427	-3.651395238155729	0.8421942855829407	0.8421942855829407	0.0142827369192635	0.0253570509571547
252	42057	4	37.0	1.0	3.0	2007_2008	38.680830967608216	1.680830967608216	41.29704318816617	4.297043188166171	-2.616212220557953	-2.616212220557953	0.0149109266383029	0.0091650334568187
253	42058	0	33.0	2.0	3.0	2007_2008	28.19447609601393	-4.805523903986074	39.361419081555454	6.361419081555454	-11.166942985541532	-11.166942985541532	0.0154051782345789	0.0025833363569002
254	42059	0	46.0	1.0	3.0	2007_2008	54.74532619108104	8.745326191081034	46.817885075552276	0.817885075552276	7.927441115528756	7.927441115528756	0.0107541197295673	0.0356746659329445
255	42061	0	23.0	2.0	1.0	2007_2008	31.278874946471436	8.278874946471433	34.26788652217574	11.267886522175743	-2.9890115757043074	-2.9890115757043074	0.0064709663391621	0.0026158601188675
256	42062	0	30.0	1.0	3.0	2007_2008	36.16226242613335	6.162262426133346	38.33204476283191	8.332044762831913	-2.1697823366985682	-2.1697823366985682	0.0071757568641012	0.0065059656736345
257	42064	2	48.0	2.0	4.0	2007_2008	37.85944019548212	-10.140559804517885	47.1644335352023	-0.8355664647977008	-9.30499333972019	-9.30499333972019	0.0030484260825481	0.0122532594785385
258	42065	2	59.0	2.0	1.0	2007_2008	44.51815495291033	-14.48184504708967	52.95406623741875	-6.0459337625812495	-8.435911284508414	-8.435911284508414	0.0072571679984912	0.011633855312962
259	42066	2	38.0	2.0	3.0	2007_2008	34.09155581334108	-3.908444186658919	41.933948459372566	3.9339484593725658	-7.842392646031479	-7.842392646031479	0.0059685655537527	0.004075025362733
260	42069	3	36.0	2.0	3.0	2007_2008	33.16928335550807	-2.830716644491929	40.99390897975558	4.993908979755581	-7.824625624247511	-7.824625624247511	0.0031674497369228	0.0034119322295895
261	42071	2	44.0	2.0	3.0	2007_2008	31.974511515186137	-12.025488484813865	45.428198246970375	1.428198246970375	-13.45368673178424	-13.45368673178424	0.0033919188548596	0.0052903916501108
262	42073	2	42.0	1.0	1.0	2007_2008	46.42063310073854	4.4206331007385415	42.6595924691457	0.6595924691457	3.7610406315928415	3.7610406315928415	0.0136141960940244	0.0139839302283706
263	42074	1	77.0	1.0	3.0	2007_2008	69.4531089596336	-7.546891040366404	67.01822476662844	-9.981775233371565	2.4348841930051526	2.4348841930051526	0.1437473956142854	0.1976145227264292
264	42075	2	46.0	1.0	3.0	2007_2008	48.67518165122993	2.675181651229927	46.77396785418662	0.7739678541866226	1.901213797043314	1.901213797043314	0.0239421325984381	0.0267166017285928
265	42077	2	49.0	1.0	3.0	2007_2008	49.6363019173326	0.6363019173326023	48.61443342783793	-0.3855665721620696	1.0218684894946655	1.0218684894946655	0.0380755300028562	0.0321535178339851
266	42082	4	33.0	1.0	4.0	2007_2008	29.06660487494019	-3.9333951250598105	39.024853618319575	6.024853618319575	-9.958248743379384	-9.958248743379384	0.0063903640496637	0.0060239124154693
267	42083	1	34.0	1.0	4.0	2007_2008	33.84001344822639	-0.1599865517736134	39.461181383187	5.461181383186997	-5.621167934960611	-5.621167934960611	0.0088219548204011	0.0074902201574027
268	42085	2	57.0	2.0	3.0	2007_2008	51.637835185190895	-5.3621648148091055	53.34860476184427	-3.651395238155729	-1.710769576653374	-1.710769576653374	0.0080798456085564	0.0221749737480789
269	42087	2	32.0	2.0	4.0	2007_2008	38.1986899275239	6.198689927523901	38.31943906970178	6.3194390697017795	-0.12074914217787791	-0.12074914217787791	0.0057114672389802	0.0053689556650417
270	42091	3	22.0	1.0	3.0	2007_2008	41.78606304385674	19.786063043856743	36.15927418689064	14.159274186890642	5.626788856966099	5.626788856966099	0.0022693022973876	0.0121532247010122
271	42094	2	55.0	2.0	4.0	2007_2008	52.18807487279291	-2.8119251272070898	51.3910225377641	-3.6089774622358988	0.7970523350288067	0.7970523350288067	0.0823102766017979	0.0304759339820578
272	42099	0	66.0	1.0	3.0	2007_2008	54.98175414939632	-11.018245850603677	59.89627930668442	-6.10372069331558	-4.9145251572880895	-4.9145251572880895	0.0591709454457156	0.0642805642694286
273	42100	4	32.0	1.0	2.0	2007_2008	38.91947804477819	6.919478044778188	37.97735890170813	5.977358901708129	0.942119143070062	0.942119143070062	0.0041877915005202	0.0047727671815153
274	42103	1	67.0	2.0	4.0	2007_2008	65.3492696381618	-1.6507303618381997	59.97487794139591	-7.02512205860409	5.374391696765894	5.374391696765894	0.0405624711868127	0.0848528770315499
275	42104	3	71.0	2.0	3.0	2007_2008	58.16444110553644	-12.83555889446356	63.59907322305726	-7.40092677694274	-5.434632117520819	-5.434632117520819	0.0134086597439379	0.0573926038609044
276	42106	3	46.0	1.0	4.0	2007_2008	58.25693124692828	12.256931246928282	46.084334638861286	0.08433463886128578	12.172596608066996	12.172596608066996	0.0140583540211019	0.0599977480096597
277	42107	0	78.0	1.0	3.0	2007_2008	71.25704486758585	-6.742955132414153	66.91491457204255	-11.085085427957452	4.342130295543298	4.342130295543298	0.1712874542124573	0.2108938692723136
278	42108	0	44.0	2.0	3.0	2007_2008	44.41871200080215	0.4187120008021452	45.380392354379765	1.3803923543797652	-0.9616803535776208	-0.9616803535776208	0.0317333695536102	0.010819863729982
279	42109	3	29.0	2.0	5.0	2007_2008	34.72164774176811	5.721647741768109	35.86975736386661	6.869757363866611	-1.1481096220985108	-1.1481096220985108	0.0009735822181615	0.0031086846697336
280	42110	4	52.0	2.0	2.0	2007_2008	44.12467270516547	-7.875327294834527	49.25095363905451	-2.749046360945492	-5.126280933889031	-5.126280933889031	0.0102045220206861	0.0098177757387504
281	42111	0	30.0	1.0	3.0	2007_2008	36.72109761398626	6.72109761398626	38.33204476283191	8.332044762831913	-1.6109471488456568	-1.6109471488456568	0.0151929987204005	0.0066848597116496
282	42118	0	23.0	2.0	3.0	2007_2008	40.90217209075774	17.902172090757738	35.900856788007104	12.900856788007104	5.001315302750632	5.001315302750632	0.0014201195692942	0.0058443820846881
283	42119	3	38.0	2.0	3.0	2007_2008	51.32187316061007	13.321873160610068	42.01328671982139	4.013286719821387	9.308586440788691	9.308586440788691	0.0057466792989265	0.0107609730408683
284	42120	3	72.0	1.0	5.0	2007_2008	61.96478990972691	-10.03521009027309	62.32834086768578	-9.671659132314218	-0.36355095795887205	-0.36355095795887205	0.0159322501495575	0.116132723169146
285	42123	3	61.0	1.0	2.0	2007_2008	50.513584785387685	-10.486415214612316	55.341756002406534	-5.658243997593466	-4.828171217018853	-4.828171217018853	0.021402716784532	0.0228967191106695
286	42124	1	66.0	1.0	4.0	2007_2008	49.37749958088141	-16.622500419118587	59.241026677428515	-6.758973322571485	-9.863527096547104	-9.863527096547104	0.0112423205342573	0.0567666898742205
287	42126	2	50.0	1.0	3.0	2007_2008	50.71084980063277	0.7108498006327721	49.220667282033425	-0.7793327179665752	1.4901825185993478	1.4901825185993478	0.0332309435123091	0.0351129587253601
288	42127	3	60.0	2.0	2.0	2007_2008	52.24429807853578	-7.755701921464222	54.429397606912126	-5.570602393087874	-2.1850995283763517	-2.1850995283763517	0.0115032611534586	0.0145932552814682
289	42130	2	41.0	2.0	3.0	2007_2008	36.65387217871477	-4.346127821285229	43.63201174237368	2.6320117423736775	-6.978139563658908	-6.978139563658908	0.0025273884057516	0.0056257553080262
290	42131	1	28.0	1.0	3.0	2007_2008	20.5143098571217	-7.485690142878301	37.58769205691951	9.587692056919508	-17.073382199797813	-17.073382199797813	0.0031108802068895	0.0025953952602345
291	42132	3	37.0	2.0	3.0	2007_2008	41.6248420405496	4.624842040549595	41.495127418371794	4.495127418371794	0.12971462217779994	0.12971462217779994	0.0108683453779855	0.005837613128956
292	42133	0	63.0	2.0	1.0	2007_2008	62.4866890418403	-0.5133109581596997	55.713225818709546	-7.286774181290454	6.773463223130742	6.773463223130742	0.0343632038247969	0.0323044516684987
293	42134	2	27.0	2.0	1.0	2007_2008	19.777829005376987	-7.222170994623013	35.53296680347627	8.53296680347627	-15.755137798099291	-15.755137798099291	0.0019439924483724	0.0010803506834319
294	42135	0	50.0	1.0	3.0	2007_2008	41.38644073893152	-8.613559261068481	49.26973592397827	-0.7302640760217329	-7.883295185046749	-7.883295185046749	0.0188396441148186	0.022840258354715
295	42137	4	39.0	1.0	3.0	2007_2008	45.57268540898058	6.572685408980583	42.39472786359807	3.394727863598071	3.177957545382515	3.177957545382515	0.0057923798340093	0.0147360195157071
296	42143	2	53.0	2.0	3.0	2007_2008	51.54375188937328	-1.456248110626717	50.90056452993175	-2.0994354700682507	0.6431873594415305	0.6431873594415305	0.0407081011101804	0.0211918041936272
297	42144	1	51.0	2.0	1.0	2007_2008	43.84072720296148	-7.1592727970385255	47.92146227540646	-3.078537724593538	-4.080735072444988	-4.080735072444988	0.0121084365466306	0.0094474979006023
298	42146	0	55.0	1.0	1.0	2007_2008	42.67865261769442	-12.321347382305582	50.63401827754861	-4.365981722451387	-7.9553656598541895	-7.9553656598541895	0.0187400375425565	0.0191975611316024
299	42147	0	72.0	2.0	1.0	2007_2008	70.71286719412117	-1.2871328058788265	62.673833025748664	-9.326166974251336	8.039034168372513	8.039034168372513	0.0412556106568457	0.0834575967013698
300	42151	0	32.0	2.0	2.0	2007_2008	45.23702085968306	13.237020859683064	38.10798639048684	6.107986390486843	7.129034469196215	7.129034469196215	0.0044295694007413	0.0042907997454769
301	42152	4	49.0	2.0	4.0	2007_2008	44.42199220097783	-4.578007799022174	48.079695424334524	-0.920304575665476	-3.6577032233566964	-3.6577032233566964	0.0197140258013754	0.0188097722142666
302	42154	3	75.0	1.0	3.0	2007_2008	76.5030717719933	1.503071771993305	66.07594195786585	-8.924058042134149	10.427129814127452	10.427129814127452	0.1197096089266004	0.2687885113350464
303	42157	1	67.0	2.0	3.0	2007_2008	65.66732026973445	-1.3326797302655535	60.581924344587904	-6.418075655412096	5.085395925146544	5.085395925146544	0.0348256428393216	0.0691738045087688
304	42159	3	43.0	2.0	3.0	2007_2008	48.614720840889525	5.614720840889525	44.80512961293675	1.805129612936753	3.809591227952769	3.809591227952769	0.0129057248393307	0.0123819247059907
305	42160	2	43.0	2.0	1.0	2007_2008	43.89762304303983	0.8976230430398289	43.13868268013132	0.13868268013131768	0.7589403629085121	0.7589403629085121	0.0062040284325101	0.0070023391594568
306	42161	0	72.0	1.0	3.0	2007_2008	60.30378719084233	-11.696212809157672	64.5120620835825	-7.4879379164174935	-4.208274892740176	-4.208274892740176	0.1565275883958115	0.1209878846874094
307	42163	4	24.0	1.0	2.0	2007_2008	45.20193025209044	21.201930252090435	35.4082776412437	11.4082776412437	9.793652610846738	9.793652610846738	0.0116418640093344	0.0077980291158952
308	42164	0	60.0	1.0	1.0	2007_2008	60.65764849163556	0.6576484916355554	53.803566206576434	-6.196433793423566	6.854082285059121	6.854082285059121	0.0232983091686347	0.0477501968431204
309	42165	1	67.0	1.0	4.0	2007_2008	55.522481831539125	-11.477518168460875	60.08110334485171	-6.918896655148288	-4.558621513312589	-4.558621513312589	0.0737044589953845	0.0837674218078038
310	42166	0	22.0	1.0	4.0	2007_2008	22.121331610872357	0.1213316108723532	35.17747620341262	13.177476203412617	-13.05614459254026	-13.05614459254026	0.0078848286577215	0.005996257825801
311	42168	2	23.0	2.0	2.0	2007_2008	33.04311278153987	10.043112781539868	35.39051483938806	12.39051483938806	-2.347402057848203	-2.347402057848203	0.0075459092635388	0.0024738670832795
312	42170	0	79.0	1.0	3.0	2007_2008	78.51633415138906	-0.48366584861094	66.9210348728783	-12.078965127121705	11.595299278510755	11.595299278510755	0.2125423269253172	0.2668263427423933
313	42171	2	41.0	1.0	2.0	2007_2008	47.507331506332186	6.507331506332186	43.040210995813034	2.040210995813034	4.467120510519156	4.467120510519156	0.0031366180249387	0.0129268661573064
314	42172	0	71.0	2.0	4.0	2007_2008	56.54249670028834	-14.45750329971166	62.94842155581834	-8.051578444181658	-6.405924855529992	-6.405924855529992	0.0478794467415358	0.0731083064886097
315	42173	1	50.0	1.0	5.0	2007_2008	48.885855342420406	-1.114144657579594	47.22305924812209	-2.776940751877909	1.6627960942983178	1.6627960942983178	0.0062553881517377	0.0254567063111026
316	42175	0	31.0	2.0	3.0	2007_2008	30.00996857415317	-0.99003142584683	38.517499562886385	7.517499562886385	-8.507530988733215	-8.507530988733215	0.0031158163627614	0.0027115105974621
317	42177	4	34.0	2.0	1.0	2007_2008	53.260935710210696	19.260935710210696	38.20533673273293	4.205336732732931	15.055598977477759	15.055598977477759	0.0060779448003142	0.0066397111717374
318	42179	1	30.0	1.0	3.0	2007_2008	42.29821434793519	12.298214347935192	38.33759903453303	8.337599034533028	3.9606153134021747	3.9606153134021747	0.0098769831668336	0.0088957893328712
319	42180	0	74.0	1.0	3.0	2007_2008	58.64371625020016	-15.356283749799845	65.6849312350546	-8.315068764945394	-7.041214984854447	-7.041214984854447	0.1008836511818554	0.1233613452571417
320	42183	3	41.0	2.0	3.0	2007_2008	43.00683144831858	2.0068314483185787	43.65424792784698	2.6542479278469813	-0.6474164795283985	-0.6474164795283985	0.0227033382120705	0.0079384759029275
321	42185	1	57.0	1.0	3.0	2007_2008	71.7499080283447	14.749908028344706	53.31998774751837	-3.6800122524816317	18.429920280826334	18.429920280826334	0.0477862379846308	0.1197983022003094
322	42187	2	52.0	2.0	4.0	2007_2008	39.89605821511256	-12.10394178488744	49.582616325886335	-2.4173836741136654	-9.686558110773774	-9.686558110773774	0.0171085271563034	0.0153738073808669
323	42189	1	50.0	1.0	1.0	2007_2008	46.72372999198088	-3.276270008019118	47.437634328720804	-2.5623656712791956	-0.713904336739921	-0.713904336739921	0.0119649746985113	0.0187594452741151
324	42193	1	61.0	1.0	3.0	2007_2008	50.1509437181767	-10.849056281823302	55.975464699024236	-5.024535300975764	-5.824520980847542	-5.824520980847542	0.014831092189366	0.0390828321350802
325	42197	2	65.0	1.0	1.0	2007_2008	63.17722826009731	-1.8227717399026917	57.43344028428249	-7.56655971571751	5.7437879758148185	5.7437879758148185	0.1298947098066625	0.0687585775593778
326	42198	2	26.0	2.0	1.0	2007_2008	30.407765019430094	4.407765019430098	35.22762651347127	9.227626513471272	-4.819861494041171	-4.819861494041171	0.0111662289594029	0.0019698891164693
327	42199	2	20.0	2.0	3.0	2007_2008	35.12255755339457	15.122557553394572	35.44418609222063	15.444186092220633	-0.32162853882607023	-0.32162853882607023	0.0046547843842249	0.0052913871449292
328	42200	0	65.0	1.0	3.0	2007_2008	47.84478644150044	-17.15521355849956	59.091045290579586	-5.908954709420414	-11.246258849079146	-11.246258849079146	0.0278320126538144	0.0434576661731479
329	42202	1	30.0	2.0	3.0	2007_2008	23.746924826377548	-6.253075173622452	38.23137363107721	8.231373631077211	-14.484448804699674	-14.484448804699674	0.0027374583475496	0.0017669722673317
330	42206	1	56.0	2.0	1.0	2007_2008	54.99121467448933	-1.0087853255106722	50.90737048231098	-5.092629517689019	4.0838441921783515	4.0838441921783515	0.0385790035676744	0.0186504265902333
331	42210	2	25.0	2.0	3.0	2007_2008	31.475053595717533	6.475053595717533	36.623831392226094	11.623831392226094	-5.148777796508561	-5.148777796508561	0.009886991176913	0.0029238171541875
332	42211	4	61.0	2.0	3.0	2007_2008	66.14005643539008	5.140056435390079	55.829821177181145	-5.170178822818855	10.310235258208937	10.310235258208937	0.1080101214677901	0.0514162528993186
333	42212	1	50.0	1.0	3.0	2007_2008	51.856583629624296	1.8565836296242963	49.121983969447435	-0.8780160305525655	2.734599660176873	2.734599660176873	0.0115394766981158	0.0385759750292498
334	42215	3	77.0	1.0	2.0	2007_2008	59.17786954104422	-17.822130458955783	65.83805071763283	-11.161949282367175	-6.6601811765886145	-6.6601811765886145	0.0585222024326605	0.0778138156619515
335	42220	1	69.0	1.0	3.0	2007_2008	54.797284174600414	-14.202715825399586	62.353042729720315	-6.646957270279685	-7.555758555119898	-7.555758555119898	0.0360403144643012	0.0732332417683633
336	42224	3	23.0	1.0	3.0	2007_2008	38.83414003156943	15.834140031569426	36.408635101489075	13.408635101489075	2.4255049300803484	2.4255049300803484	0.0005370664748562	0.0093971535341324
337	42232	3	61.0	2.0	2.0	2007_2008	52.1054169557563	-8.894583044243703	55.12221117295458	-5.877788827045421	-3.016794217198278	-3.016794217198278	0.0145767657394727	0.01474358305214
338	42238	3	30.0	1.0	3.0	2007_2008	49.667433255142726	19.66743325514273	38.612423748742245	8.612423748742245	11.055009506400475	11.055009506400475	0.0026959654969592	0.013237136204637
339	42239	0	58.0	1.0	3.0	2007_2008	53.67257472594864	-4.327425274051365	54.127966802395534	-3.872033197604466	-0.45539207644689617	-0.45539207644689617	0.0242318804345665	0.0461571490304489
340	42240	1	46.0	2.0	3.0	2007_2008	57.993371319519625	11.993371319519625	46.6246924502548	0.6246924502547984	11.368678869264818	11.368678869264818	0.0234775874456056	0.0269638677060252
341	42246	3	36.0	2.0	1.0	2007_2008	48.53619367451776	12.536193674517762	39.15600370871832	3.1560037087183233	9.380189965799438	9.380189965799438	0.0052894138783333	0.0061273595415235
342	42248	1	27.0	2.0	3.0	2007_2008	42.92545904501775	15.925459045017751	37.135224185475664	10.135224185475664	5.790234859542084	5.790234859542084	0.0045390375918955	0.0055637771774641
343	42252	0	21.0	2.0	4.0	2007_2008	29.223784944330987	8.223784944330987	34.730822968821144	13.730822968821144	-5.507038024490141	-5.507038024490141	0.0102669139694346	0.0051962899394603
344	42255	3	68.0	1.0	3.0	2007_2008	57.70064684886568	-10.299353151134326	61.56826875915584	-6.431731240844158	-3.8676219102901648	-3.8676219102901648	0.023372520530333	0.0755572349305811
345	42260	1	59.0	1.0	3.0	2007_2008	38.183210538074185	-20.81678946192581	54.6091982416744	-4.390801758325601	-16.425987703600207	-16.425987703600207	0.0097952677756646	0.019464519818288
346	42262	1	50.0	1.0	3.0	2007_2008	46.46441112467207	-3.535588875327932	49.121983969447435	-0.8780160305525655	-2.657572844775363	-2.657572844775363	0.0134070959916822	0.0285554179628018
347	42263	0	50.0	2.0	3.0	2007_2008	51.59923805305297	1.5992380530529715	49.064477131975785	-0.9355228680242149	2.5347609210771798	2.5347609210771798	0.0236458958309366	0.0210010094515977
348	42265	2	60.0	1.0	2.0	2007_2008	47.0983340630854	-12.901665936914595	54.71453842634215	-5.285461573657848	-7.616204363256751	-7.616204363256751	0.0219427512118433	0.0233580908089248
349	42268	2	31.0	1.0	3.0	2007_2008	48.0833413008849	17.083341300884904	38.752685032362365	7.752685032362365	9.330656268522539	9.330656268522539	0.0161295665789888	0.012152606636639
350	42269	1	69.0	2.0	2.0	2007_2008	72.33049496186119	3.3304949618611914	61.73812128239519	-7.261878717604809	10.59237367946602	10.59237367946602	0.2048505726967558	0.0715295381947918
351	42273	4	37.0	1.0	5.0	2007_2008	37.62115540360862	0.6211554036086184	39.471073769808974	2.4710737698089744	-1.8499183662003529	-1.8499183662003529	0.0041909497391968	0.0059440351734955
352	42275	3	63.0	2.0	2.0	2007_2008	50.78150456073998	-12.218495439260018	56.56729564562653	-6.43270435437347	-5.785791084886547	-5.785791084886547	0.0129943745189512	0.0144862061795419
353	42276	2	67.0	2.0	3.0	2007_2008	75.55710795765037	8.557107957650373	60.63193285732079	-6.368067142679209	14.925175100329572	14.925175100329572	0.4538460847353687	0.1055965321921332
354	42280	0	58.0	2.0	3.0	2007_2008	49.49654702395495	-8.503452976045047	53.92270801039316	-4.077291989606842	-4.426160986438198	-4.426160986438198	0.008742202894711	0.0215130608475357
355	42281	1	24.0	2.0	1.0	2007_2008	32.97613551508974	8.976135515089737	34.52650838260229	10.526508382602287	-1.550372867512554	-1.550372867512554	0.0011217189138807	0.0023294562060426
356	42283	0	41.0	2.0	1.0	2007_2008	36.0544316309778	-4.945568369022197	41.93758532672122	0.9375853267212193	-5.883153695743417	-5.883153695743417	0.0070062990636064	0.0041925920400877
357	42284	4	51.0	2.0	1.0	2007_2008	44.6668030674975	-6.333196932502503	48.09170527917654	-2.908294720823463	-3.4249022116790377	-3.4249022116790377	0.0073511358405352	0.0107908511149206
358	42285	0	61.0	2.0	2.0	2007_2008	61.23960473646966	0.2396047364696585	55.0926733550362	-5.907326644963803	6.146931381433459	6.146931381433459	0.0144969890887939	0.0296323839947062
359	42287	4	66.0	2.0	4.0	2007_2008	63.03394273981323	-2.9660572601867727	59.23539522345742	-6.764604776542583	3.7985475163558107	3.7985475163558107	0.1163610117958147	0.0683386014085307
360	42288	2	51.0	2.0	2.0	2007_2008	50.024149309062224	-0.9758506909377758	48.989824774291954	-2.0101752257080463	1.0343245347702703	1.0343245347702703	0.008018760789414	0.0131002131707194
361	42291	4	70.0	2.0	3.0	2007_2008	63.80237261044728	-6.197627389552721	62.79794003274678	-7.20205996725322	1.0044325777005025	1.0044325777005025	0.1120752748049333	0.0735988610674422
362	42294	4	63.0	1.0	1.0	2007_2008	51.68789544058322	-11.31210455941678	55.76447552377468	-7.235524476225322	-4.076580083191453	-4.076580083191453	0.0274440180304077	0.031048451360328
363	42297	1	65.0	2.0	3.0	2007_2008	59.22207209307561	-5.77792790692439	58.912965302753555	-6.087034697246445	0.3091067903220527	0.3091067903220527	0.0262546524830881	0.0434268180184235
364	42298	4	57.0	2.0	1.0	2007_2008	65.78569572664676	8.785695726646765	51.6863605524174	-5.313639447582602	14.099335174229372	14.099335174229372	0.0183442945173929	0.0334109917037866
365	42299	0	40.0	1.0	4.0	2007_2008	33.87026471866201	-6.129735281337993	42.51723159584303	2.517231595843029	-8.646966877181026	-8.646966877181026	0.0104452158985234	0.0115764812689937
366	42300	2	75.0	2.0	5.0	2007_2008	60.99718424602361	-14.002815753976392	64.20928067783859	-10.790719322161408	-3.212096431814992	-3.212096431814992	0.0350763419500269	0.0624269901572764
367	42307	3	66.0	2.0	3.0	2007_2008	56.76125749825368	-9.238742501746316	59.74885576118068	-6.251144238819322	-2.9875982629269897	-2.9875982629269897	0.0218547607358785	0.0375516135683311
368	42308	0	23.0	2.0	4.0	2007_2008	29.538549711295083	6.538549711295083	35.227023049423806	12.227023049423806	-5.688473338128722	-5.688473338128722	0.002832190076745	0.0044332475478494
369	42310	4	53.0	1.0	3.0	2007_2008	50.80791993111024	-2.1920800688897657	50.89460183869262	-2.1053981613073773	-0.08668190758237837	-0.08668190758237837	0.0055826070861364	0.0381652850817847
370	42311	1	67.0	2.0	3.0	2007_2008	64.45384120119905	-2.546158798800945	60.581924344587904	-6.418075655412096	3.871916856611156	3.871916856611156	0.0577752486045449	0.0647988781690131
371	42315	4	33.0	2.0	3.0	2007_2008	29.77984806361374	-3.2201519363862587	39.31572263280557	6.315722632805567	-9.535874569191817	-9.535874569191817	0.0082396874047634	0.0028078557297892
372	42318	3	38.0	1.0	3.0	2007_2008	39.38401909013261	1.384019090132611	42.23283154927343	4.232831549273428	-2.8488124591408175	-2.8488124591408175	0.013131756057002	0.0092463015805195
373	42321	0	62.0	2.0	3.0	2007_2008	59.26642377158788	-2.733576228412119	56.617602253072434	-5.382397746927566	2.6488215185154464	2.6488215185154464	0.0208557087963356	0.0370766572149286
374	42328	3	35.0	1.0	3.0	2007_2008	44.43355992003509	9.433559920035094	40.73069242075748	5.730692420757478	3.702867499277618	3.702867499277618	0.0042232142951784	0.0107438917016033
375	42331	0	31.0	2.0	1.0	2007_2008	31.56570273752385	0.5657027375238499	36.884529297055025	5.884529297055025	-5.318826559531174	-5.318826559531174	0.0021811024802888	0.0020901324529118
376	42332	1	61.0	2.0	4.0	2007_2008	56.99973393057053	-4.000266069429472	55.262192892376504	-5.737807107623496	1.7375410381940333	1.7375410381940333	0.0238238716617482	0.0422755644310115
377	42333	3	31.0	2.0	3.0	2007_2008	44.491235012604704	13.491235012604704	38.77807747385067	7.778077473850672	5.713157538754037	5.713157538754037	0.017101850370222	0.0057542937837286
378	42335	0	28.0	1.0	3.0	2007_2008	34.46247600710641	6.46247600710641	37.6091351367946	9.609135136794599	-3.146659129688187	-3.146659129688187	0.0043361440003732	0.0060885195164953
379	42338	4	64.0	1.0	4.0	2007_2008	70.09340874918435	6.0934087491843485	57.71253893752886	-6.287461062471138	12.38086981165549	12.38086981165549	0.1252114077395029	0.1410386888812989
380	42340	2	60.0	2.0	1.0	2007_2008	70.55166348169641	10.551663481696409	53.623142253506586	-6.376857746493414	16.928521228189815	16.928521228189815	0.0144266393235945	0.0463529395554301
381	42345	1	35.0	2.0	4.0	2007_2008	31.78560635112544	-3.2143936488745624	39.8359299208484	4.8359299208484	-8.050323569722963	-8.050323569722963	0.0038916522236547	0.0039943249995514
382	42346	1	54.0	1.0	3.0	2007_2008	51.48219391962963	-2.51780608037037	51.48632121626101	-2.513678783738989	-0.004127296631383365	-0.004127296631383365	0.0449034520203461	0.040069052386513
383	42350	0	47.0	2.0	3.0	2007_2008	53.23461053627364	6.234610536273635	47.230251498045774	0.23025149804577438	6.00435903822787	6.00435903822787	0.031444423772944	0.0198882840559456
384	42351	4	42.0	2.0	3.0	2007_2008	38.66200663362969	-3.3379933663703127	44.09765751924169	2.097657519241693	-5.435650885612006	-5.435650885612006	0.005691929136576	0.00730801668448
385	42357	3	25.0	2.0	3.0	2007_2008	32.312589612117634	7.312589612117634	36.73486764001419	11.734867640014187	-4.422278027896567	-4.422278027896567	0.0054077441239561	0.0032800410542297
386	42358	1	64.0	2.0	1.0	2007_2008	34.71282109826573	-29.287178901734272	56.42309999286617	-7.57690000713383	-21.710278894600446	-21.710278894600446	0.0059562950233069	0.0066900788551457
387	42361	3	38.0	2.0	3.0	2007_2008	23.68707818233596	-14.312921817664044	42.01328671982139	4.013286719821387	-18.32620853748543	-18.32620853748543	0.0023070984117857	0.0021756331689792
388	42364	4	77.0	1.0	1.0	2007_2008	61.005432930202645	-15.994567069797355	65.04786823032542	-11.95213176967458	-4.042435300122778	-4.042435300122778	0.0524885434551136	0.0969283660643716
389	42365	0	58.0	2.0	3.0	2007_2008	56.69698237050666	-1.3030176294933398	53.92270801039316	-4.077291989606842	2.774274360113501	2.774274360113501	0.0184642553897715	0.0303093698020776
390	42366	4	47.0	2.0	3.0	2007_2008	34.902485524357445	-12.097514475642557	47.197511634091285	0.1975116340912848	-12.295026109733847	-12.295026109733847	0.0040711904608514	0.0082425630304742
391	42368	4	60.0	1.0	2.0	2007_2008	58.232317129289086	-1.7676828707109138	54.231313174725386	-5.768686825274614	4.001003954563698	4.001003954563698	0.0185829253731058	0.0368886366755853
392	42375	3	21.0	1.0	3.0	2007_2008	32.88645324321182	11.886453243211818	35.92505338855877	14.925053388558773	-3.038600145346951	-3.038600145346951	0.0049881188255943	0.0080511396669876
393	42376	0	21.0	2.0	5.0	2007_2008	31.47867887058209	10.478678870582094	33.51300190932895	12.513001909328949	-2.0343230387468574	-2.0343230387468574	0.001451932641781	0.0034464210402896
394	42377	0	36.0	1.0	3.0	2007_2008	42.18385684009196	6.183856840091956	40.99978138831112	4.999781388311121	1.1840754517808318	1.1840754517808318	0.004466338217911	0.0103000976608033
395	42379	0	62.0	2.0	2.0	2007_2008	55.88205038585106	-6.117949614148941	55.79680969552945	-6.203190304470553	0.08524069032160869	0.08524069032160869	0.0120871718987473	0.0236263368959497
396	42381	0	24.0	1.0	3.0	2007_2008	39.91972067603324	15.919720676033243	36.37512736874302	12.375127368743023	3.5445933072902234	3.5445933072902234	0.0074662265994894	0.0092998140438552
397	42382	4	46.0	2.0	3.0	2007_2008	25.607915727785706	-20.39208427221429	46.573518164973336	0.5735181649733363	-20.965602437187627	-20.965602437187627	0.0109808460053614	0.0048284420804869
398	42383	1	23.0	1.0	3.0	2007_2008	43.17857743135718	20.178577431357184	36.04694766404799	13.046947664047991	7.1316297673091835	7.1316297673091835	0.004187679882546	0.0121330761336242
399	42384	1	23.0	1.0	3.0	2007_2008	37.69878100232722	14.698781002327223	36.04694766404799	13.046947664047991	1.6518333382792387	1.6518333382792387	0.0066921841384032	0.0088730797679169
400	42387	2	33.0	1.0	3.0	2007_2008	44.67500588503134	11.67500588503134	39.58567401655142	6.5856740165514225	5.08933186847992	5.08933186847992	0.0100742744467576	0.0106107784073064
401	42389	4	64.0	2.0	3.0	2007_2008	51.23004725054415	-12.769952749455854	58.00340795201482	-5.996592047985182	-6.773360701470677	-6.773360701470677	0.0149718005266966	0.0268658085202543
402	42391	0	25.0	1.0	4.0	2007_2008	29.147651938189977	4.147651938189977	35.98530652490937	10.985306524909369	-6.8376545867193945	-6.8376545867193945	0.0054854342949289	0.0068664038391142
403	42392	0	65.0	2.0	4.0	2007_2008	51.8234442627877	-13.176555737212295	58.21195275999398	-6.788047240006023	-6.388508497206282	-6.388508497206282	0.0279255884410387	0.0389966179762341
404	42393	1	37.0	1.0	3.0	2007_2008	38.19169429862452	1.191694298624519	41.56623862852271	4.5662386285227115	-3.3745443298981894	-3.3745443298981894	0.0060328080011	0.0086865519603482
405	42395	0	25.0	2.0	4.0	2007_2008	48.23124439884457	23.231244398844566	35.78004773290701	10.780047732907008	12.451196665937562	12.451196665937562	0.0077758860168716	0.00969295844153
406	42396	4	56.0	1.0	2.0	2007_2008	57.88889123915639	1.8888912391563932	51.70183620094385	-4.298163799056148	6.18705503821254	6.18705503821254	0.0241045405964222	0.0351673909387495
407	42400	2	39.0	1.0	3.0	2007_2008	56.16862946124701	17.168629461247008	42.606055383328794	3.606055383328794	13.56257407791821	13.56257407791821	0.0166600145983883	0.02597363936294
408	42402	2	61.0	2.0	1.0	2007_2008	55.122721943546665	-5.877278056453335	54.311987481557466	-6.688012518442534	0.8107344619891993	0.8107344619891993	0.0220946659792931	0.0212172537265213
409	42404	3	79.0	1.0	3.0	2007_2008	88.83804301635162	9.83804301635162	66.83560631418914	-12.164393685810865	22.002436702162473	22.002436702162473	0.1830005594152389	0.4099530917892149
410	42405	1	71.0	2.0	3.0	2007_2008	70.18241315587632	-0.8175868441236815	63.80995778337241	-7.190042216627589	6.372455372503911	6.372455372503911	0.0775450483601163	0.1117689147567632
411	42406	0	62.0	1.0	4.0	2007_2008	70.2076487518915	8.207648751891497	56.14902730649154	-5.85097269350846	14.058621445399965	14.058621445399965	0.6501716861788921	0.1346978962309709
412	42411	1	28.0	2.0	2.0	2007_2008	93.33583309038568	65.33583309038568	36.972770609594235	8.972770609594235	56.36306248079145	56.36306248079145	0.1810083452857168	0.0580625142098326
413	42415	1	37.0	1.0	3.0	2007_2008	41.445567536887	4.445567536886998	41.56623862852271	4.5662386285227115	-0.1206710916357121	-0.1206710916357121	0.0059514989619715	0.0104619624608287
414	42416	2	62.0	1.0	4.0	2007_2008	54.62186303963725	-7.378136960362752	56.10799483713001	-5.892005162869992	-1.4861317974927566	-1.4861317974927566	0.1222867343262308	0.0697813744587378
415	42420	4	57.0	1.0	3.0	2007_2008	38.330211743023845	-18.669788256976155	53.30076363370776	-3.69923636629224	-14.97055189068392	-14.97055189068392	0.0336038758098669	0.0208360176161846
416	42421	4	55.0	1.0	1.0	2007_2008	54.41727251723771	-0.5827274827622873	50.5347087839016	-4.4652912160984	3.8825637333361116	3.8825637333361116	0.0190074238102965	0.0319622772045442
417	42422	3	51.0	1.0	1.0	2007_2008	61.87276295345471	10.87276295345471	47.98464105586368	-3.0153589441363167	13.888121897591013	13.888121897591013	0.1369481521017522	0.0464989924224097
418	42424	4	64.0	2.0	4.0	2007_2008	47.23619958238905	-16.763800417610952	57.64886377934883	-6.351136220651171	-10.412664196959776	-10.412664196959776	0.0361323350932858	0.0279950221418386
419	42425	3	46.0	2.0	3.0	2007_2008	42.220680011605324	-3.779319988394676	46.58648971353185	0.5864897135318472	-4.365809701926527	-4.365809701926527	0.0050004700861568	0.0101511471688815
420	42426	3	73.0	2.0	3.0	2007_2008	50.41371293879827	-22.58628706120173	64.87073662303052	-8.129263376969476	-14.457023684232258	-14.457023684232258	0.0395479517049722	0.0418476071548993
421	42428	1	53.0	1.0	3.0	2007_2008	48.769998247160174	-4.230001752839826	50.89167275893796	-2.1083272410620424	-2.121674511777783	-2.121674511777783	0.0165835604213362	0.0342020416564564
422	42429	3	29.0	1.0	2.0	2007_2008	36.71562040824182	7.715620408241818	37.39649883205246	8.396498832052458	-0.6808784238106425	-0.6808784238106425	0.0020027854554917	0.0039714995072639
423	42430	0	28.0	1.0	3.0	2007_2008	36.86075734080357	8.860757340803573	37.6091351367946	9.609135136794599	-0.7483777959910276	-0.7483777959910276	0.0027924579506493	0.0068403088021263
424	42432	4	23.0	2.0	1.0	2007_2008	33.5348289443385	10.5348289443385	34.53468351448106	11.53468351448106	-0.9998545701425661	-0.9998545701425661	0.0048001300304005	0.0028759256857535
425	42433	2	53.0	1.0	1.0	2007_2008	47.76254721272651	-5.23745278727349	49.33766878793534	-3.6623312120646574	-1.5751215752088288	-1.5751215752088288	0.0257590457841146	0.0239676932422753
426	42434	1	22.0	1.0	1.0	2007_2008	37.950403061083385	15.950403061083383	34.11138834492672	12.111388344926723	3.839014716156658	3.839014716156658	0.0049893607924276	0.0063064232726276
427	42435	1	34.0	1.0	1.0	2007_2008	48.65863882665651	14.658638826656508	38.38387814565229	4.3838781456522895	10.274760681004214	10.274760681004214	0.0077185263250159	0.0088686562708176
428	42437	1	52.0	1.0	3.0	2007_2008	54.21517368532224	2.2151736853222346	50.30108918806642	-1.6989108119335796	3.914084497255814	3.914084497255814	0.0266372160138466	0.0457201210118078
429	42438	4	67.0	2.0	1.0	2007_2008	36.65989581043048	-30.34010418956952	58.85472118004225	-8.145278819957753	-22.194825369611756	-22.194825369611756	0.0160936429397005	0.0104628577221233
430	42440	1	31.0	1.0	3.0	2007_2008	34.66060624055302	3.6606062405530224	38.74134401773499	7.741344017734988	-4.080737777181968	-4.080737777181968	0.0025833008553548	0.0057743499643517
431	42441	2	64.0	1.0	5.0	2007_2008	62.03278508207696	-1.9672149179230445	56.36508659172698	-7.634913408273022	5.667698490349979	5.667698490349979	0.0455893531747241	0.06383355903506
432	42444	0	68.0	2.0	3.0	2007_2008	66.41159712489764	-1.588402875102361	61.31794944327568	-6.68205055672432	5.09364768162197	5.09364768162197	0.0387249124753206	0.0718646156539318
433	42445	0	36.0	2.0	3.0	2007_2008	36.57841492841162	0.5784149284116182	40.79452259630878	4.794522596308781	-4.216107667897166	-4.216107667897166	0.003164861312039	0.0043901484094354
434	42446	1	21.0	1.0	1.0	2007_2008	35.299817560312434	14.299817560312434	33.879064514086465	12.879064514086465	1.4207530462259723	1.4207530462259723	0.0026191329814337	0.0059852962678714
435	42452	3	54.0	1.0	5.0	2007_2008	49.825763810426416	-4.174236189573584	49.484840941698245	-4.515159058301755	0.34092286872816435	0.34092286872816435	0.0052683145492632	0.0310738398384421
436	42453	0	74.0	1.0	3.0	2007_2008	65.06089862693227	-8.939101373067729	65.6849312350546	-8.315068764945394	-0.6240326081223271	-0.6240326081223271	0.0578202411922268	0.1614577754563631
437	42457	4	27.0	1.0	1.0	2007_2008	40.48050665742437	13.480506657424364	35.66992337851215	8.669923378512152	4.810583278912208	4.810583278912208	0.0027767971391285	0.0057799102445698
438	42459	3	57.0	2.0	3.0	2007_2008	62.97686426367136	5.976864263671359	53.29687038283337	-3.7031296171666312	9.679993880837984	9.679993880837984	0.014413038831654	0.04119960403751
439	42460	2	59.0	1.0	4.0	2007_2008	64.66248605163057	5.662486051630566	54.039005653306226	-4.960994346693774	10.62348039832434	10.62348039832434	0.0205971051792661	0.1072739408672158
440	42464	3	52.0	2.0	1.0	2007_2008	44.71925561044008	-7.280744389559921	48.368090032624465	-3.6319099673755346	-3.648834422184389	-3.648834422184389	0.0184886890029636	0.0105189088285288
441	42467	4	27.0	2.0	3.0	2007_2008	30.13145186584626	3.131451865846259	37.15697614344244	10.156976143442442	-7.025524277596178	-7.025524277596178	0.0038270882783993	0.0028651011549935
442	42471	0	50.0	1.0	3.0	2007_2008	58.20360081963232	8.203600819632321	49.26973592397827	-0.7302640760217329	8.933864895654056	8.933864895654056	0.012613497995584	0.0504786815104932
443	42473	4	53.0	1.0	3.0	2007_2008	45.09231001114223	-7.907689988857768	50.89460183869262	-2.1053981613073773	-5.802291827550391	-5.802291827550391	0.0246737648451364	0.0286460608206959
444	42474	3	47.0	2.0	1.0	2007_2008	42.4589626121596	-4.5410373878404044	45.35098307948579	-1.6490169205142067	-2.8920204673261973	-2.8920204673261973	0.0102042945711929	0.0079832184357403
445	42475	0	27.0	1.0	3.0	2007_2008	37.35562693348383	10.355626933483826	37.27534919222259	10.275349192222592	0.0802777412612301	0.0802777412612301	0.0040387782018691	0.007172147810667
446	42477	1	25.0	1.0	1.0	2007_2008	32.05396112321913	7.053961123219132	34.921835869925594	9.921835869925594	-2.8678747467064603	-2.8678747467064603	0.0034496377893697	0.003609521787526
447	42479	0	55.0	2.0	4.0	2007_2008	58.82883698450684	3.828836984506836	51.38789601279441	-3.612103987205593	7.440940971712431	7.440940971712431	0.0291127296428954	0.0424963424599849
448	42481	1	30.0	2.0	1.0	2007_2008	20.19232326019732	-9.807676739802684	36.547023990350496	6.547023990350496	-16.354700730153187	-16.354700730153187	0.0020911045083823	0.0009229780715722
449	42482	2	35.0	2.0	4.0	2007_2008	42.20079059718396	7.2007905971839605	39.6691165521803	4.669116552180299	2.531674045003665	2.531674045003665	0.0137437020612945	0.0073649681432543
450	42483	0	59.0	1.0	1.0	2007_2008	48.87880403704395	-10.121195962956053	53.14081670006629	-5.8591832999337115	-4.262012663022337	-4.262012663022337	0.0198590472581833	0.0269642657086543
451	42484	3	72.0	2.0	3.0	2007_2008	61.71781970351431	-10.282180296485691	64.26512953532585	-7.734870464674145	-2.547309831811541	-2.547309831811541	0.0668321601801742	0.0739008163700147
452	42486	0	32.0	2.0	1.0	2007_2008	34.12032235767298	2.1203223576729826	37.29580868219844	5.295808682198441	-3.175486324525457	-3.175486324525457	0.0043332791605606	0.0024046279361634
453	42489	0	28.0	2.0	1.0	2007_2008	31.8391036892369	3.8391036892369	35.77090607896092	7.77090607896092	-3.93180238972402	-3.93180238972402	0.0051804096727979	0.0021391717465815
454	42490	3	46.0	1.0	3.0	2007_2008	47.63430326335249	1.6343032633524928	46.806034542983724	0.8060345429837241	0.8282687203687678	0.8282687203687678	0.0488800111919199	0.0235676376491912
455	42491	3	60.0	2.0	2.0	2007_2008	53.23813124151478	-6.761868758485221	54.429397606912126	-5.570602393087874	-1.1912663653973552	-1.1912663653973552	0.0130182620793625	0.0154482091281254
456	42492	1	71.0	1.0	4.0	2007_2008	60.41470379433116	-10.58529620566884	63.30913678363615	-7.6908632163638515	-2.894432989304983	-2.894432989304983	0.1454709540342913	0.1366010514436388
457	42493	1	57.0	1.0	3.0	2007_2008	46.85434990704355	-10.145650092956451	53.31998774751837	-3.6800122524816317	-6.465637840474823	-6.465637840474823	0.0339075796435446	0.0313429005168237
458	42495	4	48.0	1.0	4.0	2007_2008	43.522126072145824	-4.477873927854176	47.52770657049776	-0.47229342950223696	-4.005580498351937	-4.005580498351937	0.0162315493868776	0.0296120117599668
459	42496	4	43.0	1.0	1.0	2007_2008	37.40150497077057	-5.598495029229433	43.221612089833435	0.22161208983343528	-5.820107119062872	-5.820107119062872	0.0070949551912485	0.00865567292889
460	42497	3	41.0	1.0	5.0	2007_2008	41.62113330067413	0.6211333006741242	41.71745926020681	0.7174592602068088	-0.09632595953268688	-0.09632595953268688	0.0219404352880294	0.0118402922207377
461	42502	1	64.0	1.0	2.0	2007_2008	49.16359783209958	-14.836402167900417	57.704978993179154	-6.295021006820846	-8.541381161079574	-8.541381161079574	0.0218868681762927	0.0252700675522415
462	42503	0	39.0	1.0	1.0	2007_2008	43.84172886439958	4.8417288643995775	40.986052385081315	1.9860523850813152	2.8556764793182583	2.8556764793182583	0.0064905801708874	0.0095486902731728
463	42504	4	63.0	1.0	3.0	2007_2008	53.78398671155419	-9.216013288445808	57.31520344688497	-5.684796553115028	-3.5312167353307746	-3.5312167353307746	0.0360065338103932	0.0499574529990113
464	42506	1	45.0	2.0	1.0	2007_2008	33.54706611329239	-11.452933886707612	44.34084916510636	-0.6591508348936372	-10.793783051813966	-10.793783051813966	0.0012796621311782	0.0040730993199471
465	42507	0	31.0	2.0	3.0	2007_2008	39.144059026166346	8.144059026166346	38.517499562886385	7.517499562886385	0.6265594632799665	0.6265594632799665	0.0026333800279965	0.0042303758595005
466	42509	3	39.0	1.0	1.0	2007_2008	48.33078363535181	9.330783635351814	40.928510255186666	1.9285102551866657	7.402273380165137	7.402273380165137	0.0046203037267555	0.0120924600850147
467	42510	2	38.0	1.0	3.0	2007_2008	37.78619272566318	-0.2138072743368226	42.05424963677242	4.054249636772418	-4.26805691110924	-4.26805691110924	0.0038208863288363	0.0092539783882366
468	42516	3	25.0	1.0	3.0	2007_2008	26.9849307085142	1.9849307085142025	36.95441246946616	11.954412469466163	-9.96948176095196	-9.96948176095196	0.0014836962509121	0.004129769378541
469	42517	3	60.0	2.0	4.0	2007_2008	46.99777508696332	-13.002224913036684	54.55683456114769	-5.443165438852311	-7.559059474184375	-7.559059474184375	0.0026666703441166	0.0242450130601193
470	42518	1	35.0	1.0	1.0	2007_2008	40.767899831710565	5.767899831710565	38.8648520867695	3.8648520867695026	1.9030477449410614	1.9030477449410614	0.0073247239533145	0.00586799487885
471	42519	0	62.0	1.0	1.0	2007_2008	46.49669209850958	-15.503307901490423	55.18989077924346	-6.810109220756537	-8.693198680733877	-8.693198680733877	0.0288117853895346	0.0257557101156326
472	42521	0	43.0	2.0	1.0	2007_2008	34.650514761831985	-8.349485238168015	43.1369430915241	0.13694309152410256	-8.486428329692114	-8.486428329692114	0.0030542046102254	0.0045032218560034
473	42523	2	40.0	2.0	4.0	2007_2008	36.24526344135615	-3.754736558643849	42.333879172874006	2.3338791728740063	-6.088615731517861	-6.088615731517861	0.0029215069384852	0.0070692843557714
474	42524	4	64.0	1.0	3.0	2007_2008	59.11760621313784	-4.88239378686216	58.06708311019485	-5.932916889805149	1.0505231029429858	1.0505231029429858	0.0441635976729703	0.0674674825650411
475	42526	2	65.0	1.0	3.0	2007_2008	61.14168927555423	-3.858310724445772	59.116637203678664	-5.883362796321336	2.0250520718755713	2.0250520718755713	0.0341190080989361	0.0817967711519681
476	42527	1	53.0	2.0	2.0	2007_2008	58.33333210778428	5.33333210778428	50.27675131161269	-2.723248688387308	8.056580796171586	8.056580796171586	0.0110920788260195	0.0213328956729969
477	42528	3	41.0	2.0	3.0	2007_2008	35.293016915298026	-5.706983084701975	43.65424792784698	2.6542479278469813	-8.361231012548952	-8.361231012548952	0.0110412427267015	0.0050832842735458
478	42529	3	71.0	1.0	3.0	2007_2008	65.16881642462556	-5.831183575374439	63.81861805250914	-7.181381947490863	1.3501983721164252	1.3501983721164252	0.1580108769566337	0.1358398741189259
479	42532	0	67.0	2.0	1.0	2007_2008	53.97242751516554	-13.027572484834458	58.87270989225522	-8.127290107744777	-4.900282377089681	-4.900282377089681	0.161725741287084	0.0271710005243715
480	42533	0	66.0	2.0	3.0	2007_2008	50.82299120265317	-15.17700879734683	59.691020514682094	-6.308979485317906	-8.868029312028927	-8.868029312028927	0.0104221497077275	0.0302918952986849
481	42535	4	30.0	2.0	4.0	2007_2008	39.14666305493491	9.146663054934912	37.7858235671264	7.7858235671264	1.3608394878085157	1.3608394878085157	0.0152415014427735	0.0056010152229157
482	42536	0	31.0	1.0	3.0	2007_2008	57.42601375355545	26.42601375355545	38.72275835488873	7.722758354888732	18.703255398666712	18.703255398666712	0.0168202672133283	0.0182874697158812
483	42537	0	62.0	2.0	4.0	2007_2008	53.92692030658024	-8.073079693419757	55.943768514489214	-6.056231485510786	-2.01684820790897	-2.01684820790897	0.0228281240341017	0.0376732714685528
484	42539	4	50.0	1.0	3.0	2007_2008	53.320505015190506	3.3205050151905056	49.105817558800645	-0.8941824411993551	4.214687456389863	4.214687456389863	0.0162440180567539	0.040924530193617
485	42541	2	72.0	2.0	1.0	2007_2008	70.52790272756378	-1.4720972724362156	62.801872576624845	-9.198127423375155	7.7260301509389375	7.7260301509389375	0.0855440129577876	0.0866366568322072
486	42542	0	39.0	2.0	4.0	2007_2008	37.31349905963896	-1.686500940361043	41.73993012032708	2.739930120327081	-4.426431060688122	-4.426431060688122	0.0039664649556848	0.0071661764480693
487	42544	0	67.0	2.0	1.0	2007_2008	58.2795489284516	-8.720451071548396	58.87270989225522	-8.127290107744777	-0.5931609638036162	-0.5931609638036162	0.0154394048006334	0.0333234082156147
488	42545	1	74.0	2.0	3.0	2007_2008	49.15715556850944	-24.84284443149056	65.75019334456849	-8.249806655431513	-16.59303777605905	-16.59303777605905	0.0489743024372677	0.041337558701405
489	42546	0	51.0	1.0	3.0	2007_2008	46.52466444569325	-4.475335554306753	49.87045911902298	-1.129540880977018	-3.3457946733297437	-3.3457946733297437	0.0163698650888214	0.0300240287059541
490	42547	3	79.0	2.0	3.0	2007_2008	63.62454246768936	-15.37545753231064	66.61606148473714	-12.383938515262855	-2.991519017047774	-2.991519017047774	0.0929341141917702	0.0853594228754598
491	42554	4	20.0	2.0	4.0	2007_2008	36.18968923179866	16.18968923179866	35.06267269002001	15.062672690020008	1.127016541778653	1.127016541778653	0.0018181028721658	0.0082831005476599
492	42558	4	79.0	1.0	3.0	2007_2008	72.49738611637403	-6.502613883625969	66.76247643073918	-12.237523569260816	5.734909685634837	5.734909685634837	0.0807648374564778	0.2106499130073793
493	42559	1	41.0	2.0	3.0	2007_2008	34.89785606042728	-6.10214393957272	43.669449402467826	2.6694494024678264	-8.771593342040552	-8.771593342040552	0.006948041715652	0.0053096474833878
494	42560	2	59.0	1.0	3.0	2007_2008	41.61367108092088	-17.386328919079126	54.75756433421494	-4.2424356657850595	-13.143893253294069	-13.143893253294069	0.0318371010804594	0.0247339685045727
495	42566	0	32.0	1.0	3.0	2007_2008	43.65051929369744	11.650519293697442	39.1340377400321	7.134037740032099	4.516481553665336	4.516481553665336	0.0064452938891978	0.0095603932855317
496	42567	3	62.0	1.0	3.0	2007_2008	44.305931042467975	-17.694068957532025	56.902910594072715	-5.097089405927285	-12.596979551604742	-12.596979551604742	0.0190857005423741	0.0260531797322095
497	42568	2	42.0	1.0	2.0	2007_2008	60.47677628017935	18.47677628017935	43.63068746458141	1.6306874645814133	16.84608881559795	16.84608881559795	0.0218464922426132	0.0272917678753497
498	42571	4	24.0	2.0	1.0	2007_2008	42.86337395948605	18.863373959486047	34.780692605304694	10.780692605304694	8.082681354181348	8.082681354181348	0.005321503195842	0.0043413812232062
499	42575	4	41.0	2.0	3.0	2007_2008	48.64320317094904	7.643203170949043	43.49607276874346	2.49607276874346	5.147130402205589	5.147130402205589	0.0082130018038239	0.0114043890029944
500	42576	0	28.0	1.0	1.0	2007_2008	39.59431362397309	11.594313623973092	35.97616487096323	7.976164870963231	3.6181487530098586	3.6181487530098586	0.0019833087031125	0.0055886717602297
501	42577	0	29.0	2.0	4.0	2007_2008	33.690820225910485	4.690820225910485	37.08200947798025	8.08200947798025	-3.3911892520697773	-3.3911892520697773	0.0043108643074606	0.0042631613741489
502	42578	0	69.0	2.0	4.0	2007_2008	54.996073638591824	-14.003926361408176	61.44217864615128	-7.557821353848723	-6.446105007559453	-6.446105007559453	0.0354682466321778	0.059391984999021
503	42581	3	44.0	2.0	4.0	2007_2008	55.34024880293574	11.34024880293574	44.67139425328368	0.6713942532836796	10.668854549652055	10.668854549652055	0.0358288839551724	0.0272932395255464
504	42584	2	48.0	1.0	3.0	2007_2008	51.883366175006856	3.883366175006856	48.00329339351069	0.0032933935106882473	3.8800727814961586	3.8800727814961586	0.2153998409613378	0.0347533722518594
505	42586	3	52.0	1.0	3.0	2007_2008	49.46507851886466	-2.534921481135342	50.425540133113685	-1.5744598668863148	-0.9604616142490262	-0.9604616142490262	0.0104915542866254	0.0316339023795044
506	42587	3	48.0	2.0	3.0	2007_2008	37.58878032531947	-10.411219674680533	47.79306597702349	-0.20693402297651176	-10.20428565170402	-10.20428565170402	0.006608080431597	0.0085223159447543
507	42590	4	59.0	1.0	3.0	2007_2008	64.36932911297887	5.369329112978875	54.56273328706319	-4.437266712936811	9.806595825915684	9.806595825915684	0.0361802511350012	0.0770201997357008
508	42591	2	68.0	2.0	4.0	2007_2008	68.29675879653566	0.2967587965356557	60.73424923237131	-7.265750767628688	7.562509564164352	7.562509564164352	0.0700250083024611	0.1053851941425862
509	42592	2	53.0	2.0	1.0	2007_2008	53.12801602419963	0.1280160241996313	49.21736761053548	-3.782632389464517	3.910648413664145	3.910648413664145	0.0110161110466075	0.0172128507485839
510	42594	2	64.0	1.0	3.0	2007_2008	53.90481179181715	-10.095188208182847	58.32517153099554	-5.67482846900446	-4.420359739178392	-4.420359739178392	0.0430623302159434	0.0540389646419179
511	42596	1	59.0	2.0	2.0	2007_2008	50.83086996478415	-8.16913003521585	53.994276794349126	-5.005723205650874	-3.1634068295649787	-3.1634068295649787	0.0142765236004186	0.0143889883395233
512	42599	3	67.0	2.0	3.0	2007_2008	50.33470817208172	-16.66529182791828	60.55138571001528	-6.448614289984718	-10.216677537933567	-10.216677537933567	0.0292813889212646	0.0279857278682109
513	42600	0	44.0	2.0	2.0	2007_2008	51.46191352903541	7.461913529035407	44.559599796836864	0.5595997968368636	6.902313732198534	6.902313732198534	0.0077360086675514	0.0113124033973302
514	42604	0	43.0	2.0	3.0	2007_2008	49.41092231443955	6.410922314439553	44.76991335735545	1.769913357355449	4.641008957084103	4.641008957084103	0.0037610216031177	0.0128648318796431
515	42605	4	53.0	1.0	1.0	2007_2008	52.12195449055076	-0.8780455094492368	49.343873915582385	-3.6561260844176147	2.7780805749683752	2.7780805749683752	0.0125889224572974	0.0280534103413523
516	42607	4	32.0	2.0	4.0	2007_2008	40.77760245498058	8.777602454980581	38.54595761621317	6.5459576162131725	2.2316448387673904	2.2316448387673904	0.0041118331100188	0.0062115776130814
517	42612	1	36.0	1.0	2.0	2007_2008	45.471518457062864	9.471518457062864	40.540350129836504	4.540350129836504	4.931168327226357	4.931168327226357	0.0103655220186652	0.0077398393540703
518	42613	2	52.0	1.0	1.0	2007_2008	46.7099353540662	-5.290064645933803	48.73827926479866	-3.2617207352013367	-2.028343910732455	-2.028343910732455	0.0603352348124713	0.0223302958256445
519	42617	3	71.0	1.0	5.0	2007_2008	57.17954449486814	-13.82045550513186	61.66228455541717	-9.337715444582827	-4.482740060549035	-4.482740060549035	0.0767315299739231	0.0853566467439729
520	42621	4	54.0	1.0	3.0	2007_2008	48.28295562417388	-5.71704437582612	51.488342182322874	-2.5116578176771256	-3.205386558148999	-3.205386558148999	0.0701467712967394	0.0339295430608658
521	42626	3	55.0	2.0	4.0	2007_2008	60.68986819797372	5.689868197973723	51.3162598822599	-3.6837401177401006	9.373608315713827	9.373608315713827	0.0135378373618662	0.050541654863752
522	42628	0	41.0	1.0	3.0	2007_2008	42.145427865078666	1.1454278650786662	43.77581438455492	2.77581438455492	-1.6303865194762488	-1.6303865194762488	0.0148347165784046	0.014051872556069
523	42629	0	60.0	2.0	1.0	2007_2008	60.045691064239904	0.0456910642399037	53.59830741457396	-6.401692585426041	6.447383649665944	6.447383649665944	0.0236233057226132	0.0264010145146509
524	42632	0	65.0	2.0	3.0	2007_2008	63.98420189420395	-1.0157981057960512	58.88578649857719	-6.11421350142281	5.098415395626756	5.098415395626756	0.0312426418078703	0.0527606302822921
525	42634	4	22.0	2.0	4.0	2007_2008	32.02778166119791	10.027781661197912	35.49733960679087	13.497339606790867	-3.4695579455929524	-3.4695579455929524	0.0043524609177192	0.0054478362665682
526	42636	2	55.0	1.0	2.0	2007_2008	54.47278207658479	-0.5272179234152148	51.51778047211207	-3.4822195278879278	2.955001604472717	2.955001604472717	0.0161608560615632	0.0323848849534599
527	42639	1	64.0	1.0	3.0	2007_2008	72.85630931934186	8.856309319341861	58.21367503704854	-5.786324962951461	14.642634282293322	14.642634282293322	0.1106568276888387	0.1417003909028113
528	42640	3	79.0	2.0	3.0	2007_2008	84.43310624389541	5.433106243895409	66.61606148473714	-12.383938515262855	17.817044759158275	17.817044759158275	0.856289667034513	0.2384078446639529
529	42642	3	58.0	2.0	3.0	2007_2008	50.97024414370572	-7.02975585629428	53.943140479820705	-4.0568595201792945	-2.972896336114985	-2.972896336114985	0.0103026723729417	0.0210413667570576
530	42643	2	31.0	2.0	3.0	2007_2008	46.33229210610997	15.332292106109968	38.63238385496259	7.63238385496259	7.699908251147381	7.699908251147381	0.0087841139558882	0.0059475662573436
531	42646	4	30.0	2.0	1.0	2007_2008	34.74455601883554	4.744556018835539	36.58963981668212	6.589639816682123	-1.8450837978465846	-1.8450837978465846	0.0231578220032328	0.0023665607479616
532	42647	1	48.0	1.0	1.0	2007_2008	45.47632075261794	-2.523679247382063	46.24673824934566	-1.7532617506543389	-0.7704174967277251	-0.7704174967277251	0.0174540676252925	0.0162894946402072
533	42648	2	44.0	1.0	3.0	2007_2008	45.73141012213509	1.7314101221350882	45.54849942437015	1.5484994243701493	0.1829106977649425	0.1829106977649425	0.0125765702258501	0.0204360222261249
534	42649	1	49.0	2.0	4.0	2007_2008	48.15400316030765	-0.8459968396923472	47.815211102571	-1.1847888974290015	0.3387920577366601	0.3387920577366601	0.0109337558494499	0.0224305772371903
535	42651	2	76.0	1.0	3.0	2007_2008	54.20751457418944	-21.79248542581056	66.67662272843302	-9.323377271566983	-12.46910815424358	-12.46910815424358	0.1469421274718812	0.1018833963666162
536	42652	2	49.0	1.0	3.0	2007_2008	58.06719973190657	9.06719973190657	48.61443342783793	-0.3855665721620696	9.45276630406863	9.45276630406863	0.0073508472992542	0.0496911216397701
537	42654	4	25.0	2.0	1.0	2007_2008	36.55753281218307	11.55753281218307	35.040447103459464	10.040447103459464	1.517085708723602	1.517085708723602	0.0040234169714627	0.0029539934113106
538	42656	2	55.0	2.0	1.0	2007_2008	50.08682939571421	-4.913170604285789	50.42638429927645	-4.5736157007235505	-0.3395549035622367	-0.3395549035622367	0.0163823853016679	0.0149827970263324
539	42657	0	44.0	2.0	2.0	2007_2008	43.02298276853252	-0.977017231467478	44.559599796836864	0.5595997968368636	-1.536617028304347	-1.536617028304347	0.0021895371708359	0.0075186553131038
540	42658	4	60.0	2.0	2.0	2007_2008	39.18540179757415	-20.81459820242585	54.16763801654535	-5.832361983454653	-14.982236218971194	-14.982236218971194	0.00589072370773	0.0081215721455549
541	42659	0	40.0	1.0	1.0	2007_2008	34.166419666523026	-5.833580333476974	41.55809506859495	1.5580950685949517	-7.391675402071926	-7.391675402071926	0.004969017395638	0.0063871221326503
542	42660	1	29.0	2.0	1.0	2007_2008	28.546433892288785	-0.4535661077112181	36.16248674900805	7.162486749008053	-7.616052856719276	-7.616052856719276	0.0045482583807644	0.0015002719399897
543	42664	1	53.0	1.0	4.0	2007_2008	44.25723159103707	-8.742768408962931	50.28462635574594	-2.7153736442540577	-6.027394764708871	-6.027394764708871	0.0752593584896029	0.033522596610987
544	42666	1	78.0	1.0	4.0	2007_2008	71.77086782016472	-6.229132179835276	66.56847892259985	-11.431521077400149	5.202388897564876	5.202388897564876	0.0908139957864114	0.2571273220876792
545	42668	3	65.0	2.0	3.0	2007_2008	60.72969256281016	-4.270307437189842	58.952185582283605	-6.0478144177163955	1.7775069805265469	1.7775069805265469	0.0154572629403788	0.0441014322669699
546	42672	0	64.0	2.0	4.0	2007_2008	70.41367486636254	6.413674866362541	57.427923051057256	-6.572076948942744	12.985751815305289	12.985751815305289	0.0430060049468863	0.0868986659669647
547	42676	2	38.0	2.0	3.0	2007_2008	49.07709550591926	11.07709550591926	41.933948459372566	3.9339484593725658	7.143147046546694	7.143147046546694	0.0116733156737602	0.0090800166060348
548	42678	4	50.0	2.0	5.0	2007_2008	48.99451110989963	-1.0054888901003665	47.21617298226333	-2.7838270177366695	1.7783381276363088	1.7783381276363088	0.0167601568914983	0.0132037329030782
549	42679	4	37.0	2.0	2.0	2007_2008	43.3350681672709	6.335068167270897	40.24654998463484	3.2465499846348393	3.0885181826360655	3.0885181826360655	0.0088832277163125	0.0042018185768048
550	42680	0	39.0	2.0	1.0	2007_2008	56.7001996103344	17.700199610334394	40.780793593079004	1.7807935930790038	15.9194060172554	15.9194060172554	0.0112527362517544	0.0099683808665376
551	42681	0	59.0	1.0	4.0	2007_2008	79.74569299763719	20.745692997637192	54.099953227314366	-4.900046772685634	25.645739770322823	25.645739770322823	0.1147659448800887	0.1879639883157522
552	42683	3	75.0	1.0	3.0	2007_2008	63.555053165334925	-11.444946834665076	66.07594195786585	-8.924058042134149	-2.5208887925309265	-2.5208887925309265	0.0835750912552572	0.1475637287370846
553	42685	3	23.0	1.0	4.0	2007_2008	17.571191851773133	-5.428808148226867	35.686935197366566	12.686935197366566	-18.11574334559344	-18.11574334559344	0.0010131406561054	0.0039114606023514
554	42686	0	49.0	2.0	3.0	2007_2008	44.16556066972375	-4.834439330276254	48.45819413273504	-0.5418058672649622	-4.29263346301129	-4.29263346301129	0.0071584844908159	0.014164012524106
555	42687	3	46.0	2.0	4.0	2007_2008	37.827195646393164	-8.172804353606836	45.864789809409345	-0.1352101905906551	-8.037594163016182	-8.037594163016182	0.0056264126753829	0.0111969788381338
556	42689	4	39.0	2.0	4.0	2007_2008	32.655956278657314	-6.344043721342686	41.97650853275185	2.9765085327518506	-9.320552254094533	-9.320552254094533	0.0160902205561523	0.0056107437920556
557	42692	1	63.0	2.0	1.0	2007_2008	50.18381986878165	-12.816180131218346	55.64847754784767	-7.351522452152331	-5.464657679066013	-5.464657679066013	0.0105812640868532	0.0155745457734809
558	42693	0	49.0	1.0	3.0	2007_2008	48.71441525286672	-0.2855847471332851	48.663452924737314	-0.33654707526268623	0.05096232812939361	0.05096232812939361	0.02672078568314	0.0311991440844534
559	42695	4	50.0	1.0	5.0	2007_2008	39.99040489741432	-10.009595102585678	47.27984814044344	-2.720151859556559	-7.289443243029121	-7.289443243029121	0.0047263532595384	0.0143778753738361
560	42696	4	78.0	1.0	3.0	2007_2008	69.23472492872294	-8.76527507127706	66.74664795234114	-11.253352047658865	2.4880769763818122	2.4880769763818122	0.38842752533459	0.1911709215343237
561	42700	4	64.0	1.0	5.0	2007_2008	68.3033846214249	4.303384621424897	56.241113691837654	-7.758886308162346	12.06227092958725	12.06227092958725	0.0282978362052639	0.0737434154235328
562	42701	1	25.0	2.0	2.0	2007_2008	32.51111996829383	7.511119968293833	35.99126406332697	10.991264063326973	-3.4801440950331424	-3.4801440950331424	0.0039249168621902	0.0020534979963438
563	42702	1	70.0	2.0	3.0	2007_2008	55.22170644190677	-14.778293558093232	63.047212024415224	-6.952787975584776	-7.825505582508457	-7.825505582508457	0.0456632475237246	0.0474518465533999
564	42703	2	42.0	2.0	2.0	2007_2008	46.20976619746546	4.209766197465463	43.51038628718143	1.5103862871814329	2.699379910284029	2.699379910284029	0.0065357420592227	0.0069110838559544
565	42704	0	45.0	1.0	1.0	2007_2008	45.26867129464437	0.2686712946443705	44.56760680889051	-0.43239319110949026	0.70106448575386	0.70106448575386	0.0098363628441137	0.0153719495530756
566	42705	0	54.0	2.0	4.0	2007_2008	63.78411605526814	9.784116055268145	50.784699394766925	-3.2153006052330753	12.999416660501222	12.999416660501222	0.0139472904565026	0.0529439350716445
567	42710	2	29.0	1.0	3.0	2007_2008	47.74535019447974	18.74535019447974	38.004465524060244	9.004465524060244	9.740884670419497	9.740884670419497	0.0050415210431481	0.0117973995686863
568	42712	1	63.0	2.0	4.0	2007_2008	49.48574552031563	-13.514254479684368	56.725780785382305	-6.274219214617695	-7.240035265066672	-7.240035265066672	0.0071217508037391	0.0292576972906149
569	42713	1	39.0	2.0	4.0	2007_2008	40.8263267267427	1.8263267267427	41.9328330117423	2.9328330117422965	-1.1065062849995952	-1.1065062849995952	0.004371625758018	0.0083231458869753
570	42715	1	51.0	1.0	3.0	2007_2008	49.19438375219258	-1.8056162478074211	49.712037319588966	-1.2879626804110345	-0.5176535673963878	-0.5176535673963878	0.0070309618955043	0.0340445010936279
571	42723	3	24.0	1.0	1.0	2007_2008	38.85191638060393	14.851916380603932	34.8356396588118	10.8356396588118	4.016276721792128	4.016276721792128	0.0086171899731428	0.0064462848472529
572	42724	2	32.0	2.0	3.0	2007_2008	35.19131327542841	3.191313275428413	39.03799775061043	7.03799775061043	-3.8466844751820086	-3.8466844751820086	0.0019967595128218	0.0033377083888123
573	42725	0	35.0	2.0	3.0	2007_2008	43.55526233396013	8.55526233396013	40.293953967504514	5.293953967504514	3.261308366455615	3.261308366455615	0.0055533050604618	0.0058726314049281
574	42726	2	32.0	2.0	1.0	2007_2008	30.985073057376454	-1.0149269426235463	37.35480083121418	5.3548008312141775	-6.369727773837726	-6.369727773837726	0.0029406160244519	0.0019799976730959
575	42727	1	26.0	1.0	2.0	2007_2008	46.97738561017096	20.977385610170955	36.405598108568995	10.405598108568995	10.571787501601968	10.571787501601968	0.0147773430852264	0.0077931145417877
576	42733	3	68.0	1.0	4.0	2007_2008	57.01893603090535	-10.981063969094649	60.84656885503324	-7.15343114496676	-3.827632824127887	-3.827632824127887	0.0737257696240037	0.1007147065722707
577	42736	3	61.0	1.0	1.0	2007_2008	60.56664253718312	-0.4333574628168861	54.35298758972737	-6.64701241027263	6.213654947455747	6.213654947455747	0.0194852413724504	0.0471354556825708
578	42738	4	75.0	1.0	1.0	2007_2008	62.41624165520885	-12.58375834479115	64.4027915568988	-10.597208443101195	-1.9865499016899546	-1.9865499016899546	0.0977261547646797	0.1024187043701731
579	42740	2	73.0	1.0	3.0	2007_2008	59.16405118487389	-13.835948815126116	65.24239435654309	-7.7576056434569125	-6.0783431716692	-6.0783431716692	0.14100761319622	0.1202526940794251
580	42741	2	58.0	1.0	1.0	2007_2008	47.60182115711631	-10.398178842883697	52.42260711102274	-5.577392888977258	-4.820785953906442	-4.820785953906442	0.0364400221639407	0.0250084086200965
581	42743	1	34.0	1.0	2.0	2007_2008	34.77688464187093	0.7768846418709288	39.559531742509556	5.559531742509556	-4.782647100638625	-4.782647100638625	0.0030256383368168	0.0038480085905932
582	42744	2	23.0	1.0	1.0	2007_2008	33.41090574436793	10.41090574436793	34.53972102135217	11.539721021352172	-1.1288152769842408	-1.1288152769842408	0.0041185254843786	0.005071051579916
583	42745	0	51.0	2.0	1.0	2007_2008	55.93956635211018	4.939566352110177	48.03223006118922	-2.9677699388107825	7.907336290920956	7.907336290920956	0.0227317070504419	0.0191331909037045
584	42746	3	69.0	2.0	3.0	2007_2008	61.09023523837261	-7.909764761627386	62.12981892116263	-6.870181078837369	-1.0395836827900227	-1.0395836827900227	0.0693299490472749	0.0588045464597768
585	42750	4	23.0	2.0	3.0	2007_2008	30.954598298558384	7.954598298558384	36.085411437591404	13.085411437591404	-5.1308131390330205	-5.1308131390330205	0.0044339891756214	0.0036990693758493
586	42751	2	76.0	1.0	3.0	2007_2008	78.32043813317934	2.320438133179337	66.67662272843302	-9.323377271566983	11.643815404746318	11.643815404746318	0.2579415324263118	0.2933495462381745
587	42752	4	63.0	2.0	4.0	2007_2008	80.18449099765138	17.18449099765138	56.896984116038894	-6.103015883961106	23.287506881612487	23.287506881612487	0.1224916211910269	0.1325283855455123
588	42753	3	43.0	2.0	4.0	2007_2008	33.882942332089584	-9.117057667910416	44.083429708814236	1.0834297088142364	-10.20048737672465	-10.20048737672465	0.0032081119974829	0.007530595426328
589	42760	0	43.0	1.0	3.0	2007_2008	53.54436733278133	10.544367332781334	44.97517214935769	1.9751721493576895	8.569195183423645	8.569195183423645	0.0084083160498791	0.0278279971961728
590	42761	0	62.0	1.0	2.0	2007_2008	45.19632222477079	-16.80367777522921	56.00206848753186	-5.997931512468142	-10.805746262761078	-10.805746262761078	0.0174643365935917	0.0251173821824741
591	42763	1	46.0	1.0	4.0	2007_2008	39.53263846172191	-6.467361538278091	46.12387145051853	0.12387145051852855	-6.591232988796618	-6.591232988796618	0.0174681505905707	0.0206623701856372
592	42764	2	68.0	2.0	4.0	2007_2008	46.7941962851549	-21.205803714845104	60.73424923237131	-7.265750767628688	-13.940052947216401	-13.940052947216401	0.1253142929949612	0.0357213865786408
593	42766	2	51.0	1.0	3.0	2007_2008	32.89762522281363	-18.10237477718637	49.82222787565243	-1.1777721243475696	-16.924602652838804	-16.924602652838804	0.0044028407581119	0.0141257543872765
594	42769	3	73.0	2.0	3.0	2007_2008	76.03238893271316	3.032388932713161	64.87073662303052	-8.129263376969476	11.161652309682653	11.161652309682653	0.0468202402558529	0.1623313854975144
595	42770	0	24.0	1.0	2.0	2007_2008	50.14315431849337	26.143154318493373	35.55433481120012	11.554334811200121	14.588819507293254	14.588819507293254	0.0064101453326327	0.0113400336609057
596	42771	0	54.0	1.0	4.0	2007_2008	58.91188109885499	4.911881098854991	50.98995818676924	-3.0100418132307567	7.921922912085747	7.921922912085747	0.043603005120088	0.073281610751273
597	42779	3	35.0	1.0	1.0	2007_2008	41.40001397007797	6.400013970077971	38.89278714972016	3.8927871497201565	2.507226820357811	2.507226820357811	0.0029558299642772	0.006662484379399
598	42781	4	39.0	1.0	3.0	2007_2008	42.75158114285233	3.7515811428523302	42.39472786359807	3.394727863598071	0.3568532792542616	0.3568532792542616	0.0238578817458045	0.0127538197392192
599	42782	2	36.0	1.0	3.0	2007_2008	48.612569443657286	12.612569443657286	41.00322248979231	5.003222489792307	7.609346953864975	7.609346953864975	0.0032253239158267	0.014770135619444
600	42785	3	22.0	2.0	2.0	2007_2008	38.336276444815226	16.336276444815226	35.09059249908078	13.090592499080778	3.2456839457344455	3.2456839457344455	0.0062246383499992	0.0036562898771569
601	42787	1	35.0	2.0	3.0	2007_2008	33.17687354478958	-1.8231264552104207	40.442976324040416	5.442976324040416	-7.266102779250841	-7.266102779250841	0.0077839661223826	0.0034079400422002
602	42788	3	71.0	2.0	3.0	2007_2008	64.38796068443017	-6.612039315569831	63.59907322305726	-7.40092677694274	0.7888874613729095	0.7888874613729095	0.0446944727073251	0.0804112291179039
603	42790	3	32.0	1.0	3.0	2007_2008	26.57735589425763	-5.422644105742371	39.401640151587245	7.4016401515872445	-12.824284257329618	-12.824284257329618	0.027529679604285	0.0035322168702459
604	42792	1	66.0	1.0	3.0	2007_2008	66.76518149512427	0.765181495124267	59.84807308062052	-6.151926919379477	6.917108414503733	6.917108414503733	0.0571075490588894	0.114390626452764
605	42797	4	35.0	2.0	3.0	2007_2008	36.94125613997893	1.9412561399789323	40.22278210764719	5.222782107647191	-3.2815259676682516	-3.2815259676682516	0.0045813487384539	0.0043689435294443
606	42799	2	63.0	1.0	1.0	2007_2008	45.9046154728802	-17.095384527119798	55.879100749632684	-7.120899250367316	-9.974485276752482	-9.974485276752482	0.0288514003241987	0.0256954955183216
607	42801	2	50.0	2.0	3.0	2007_2008	51.38924908642197	1.3892490864219695	49.10036610463345	-0.8996338953665486	2.288882981788522	2.288882981788522	0.0473686113811885	0.0197712459812521
608	42802	1	62.0	1.0	1.0	2007_2008	48.07685976074063	-13.923140239259368	55.009477233314556	-6.990522766685444	-6.9326174725739245	-6.9326174725739245	0.0179300271715838	0.0230935681760261
609	42806	2	36.0	2.0	2.0	2007_2008	46.42108931405466	10.421089314054662	40.170819388431894	4.1708193884318945	6.250269925622769	6.250269925622769	0.007227901034612	0.0048883177915674
610	42809	0	27.0	1.0	1.0	2007_2008	35.75968127275697	8.759681272756971	35.64237892639124	8.642378926391238	0.117302346365734	0.117302346365734	0.0027638996567205	0.0047481037041288
611	42811	3	27.0	1.0	3.0	2007_2008	25.654882466955883	-1.3451175330441174	37.56565587245259	10.565655872452588	-11.910773405496705	-11.910773405496705	0.0051628109070972	0.0034936567131046
612	42816	4	31.0	2.0	3.0	2007_2008	32.193679554249684	1.193679554249684	38.50913814942235	7.509138149422348	-6.3154585951726645	-6.3154585951726645	0.004888881536348	0.0030643479991472
613	42817	0	51.0	1.0	1.0	2007_2008	59.39637439172927	8.396374391729267	48.237488853191586	-2.7625111468084143	11.158885538537687	11.158885538537687	0.0251596795210607	0.0398007743102922
614	42818	4	77.0	2.0	3.0	2007_2008	68.93864581440491	-8.061354185595093	66.53492099525577	-10.465079004744226	2.40372481914914	2.40372481914914	0.222820761109361	0.1205414451527108
615	42820	1	68.0	1.0	3.0	2007_2008	53.07034770863186	-14.929652291368136	61.52720990042745	-6.472790099572549	-8.456862191795583	-8.456862191795583	0.0428734219200285	0.0626126332279283
616	42822	0	39.0	1.0	3.0	2007_2008	46.26476624080506	7.264766240805059	42.61902265091268	3.619022650912683	3.6457435898923736	3.6457435898923736	0.0050330657697688	0.0149726382648465
617	42823	1	49.0	1.0	2.0	2007_2008	40.811054620594405	-8.188945379405595	48.01978686534934	-0.9802131346506613	-7.208732244754935	-7.208732244754935	0.0082659721179884	0.0125037634299291
618	42824	1	29.0	2.0	1.0	2007_2008	32.44116022444423	3.441160224444232	36.16248674900805	7.162486749008053	-3.7213265245638203	-3.7213265245638203	0.0075210991135711	0.0018776311083896
619	42825	4	61.0	1.0	3.0	2007_2008	58.73876505681919	-2.26123494318081	55.89349633536118	-5.106503664638822	2.8452687214580132	2.8452687214580132	0.0377368434105167	0.0603461248472075
620	42827	1	69.0	2.0	1.0	2007_2008	57.15252379534215	-11.847476204657852	60.562467685537875	-8.437532314462125	-3.409943890195718	-3.409943890195718	0.012970448292281	0.032286729370074
621	42833	2	65.0	2.0	3.0	2007_2008	56.33739458282828	-8.662605417171719	58.99633602627881	-6.0036639737211885	-2.6589414434505247	-2.6589414434505247	0.0247313913382241	0.0354591113707929
622	42834	1	45.0	1.0	3.0	2007_2008	38.13527766119906	-6.864722338800938	46.13142420928888	1.1314242092888804	-7.996146548089827	-7.996146548089827	0.0131237447640106	0.0142537991687848
623	42835	3	64.0	1.0	3.0	2007_2008	54.61362493174546	-9.386375068254535	58.391937917646445	-5.608062082353555	-3.7783129859009854	-3.7783129859009854	0.0269787321988302	0.0499863468361733
624	42838	0	54.0	2.0	5.0	2007_2008	42.73926047787207	-11.260739522127928	49.5668783352749	-4.4331216647251	-6.827617857402824	-6.827617857402824	0.0199275450194768	0.0117166206034415
625	42839	3	29.0	2.0	4.0	2007_2008	41.907302318777546	12.907302318777546	37.304390956836144	8.304390956836144	4.602911361941409	4.602911361941409	0.0056468822372596	0.0070958405241218
626	42840	1	45.0	2.0	2.0	2007_2008	50.05666194408664	5.056661944086635	45.51650276196354	0.5165027619635367	4.540159182123097	4.540159182123097	0.0029281472169778	0.0100949104793349
627	42842	3	25.0	1.0	1.0	2007_2008	44.79485054051696	19.79485054051696	35.11650719842887	10.11650719842887	9.67834334208809	9.67834334208809	0.0097225658638886	0.0085342605629441
628	42843	4	56.0	1.0	4.0	2007_2008	56.32071178009304	0.3207117800930348	52.33411007362907	-3.66588992637093	3.9866017064639685	3.9866017064639685	0.0348064483245264	0.0647115805951003
629	42844	3	63.0	2.0	3.0	2007_2008	59.40820800156244	-3.5917919984375573	57.416432503984595	-5.583567496015405	1.9917754975778412	1.9917754975778412	0.0329650614114215	0.0373182050372442
630	42846	3	32.0	2.0	4.0	2007_2008	16.825181653049853	-15.174818346950149	38.46039541801285	6.460395418012851	-21.635213764962995	-21.635213764962995	0.0015592234017156	0.0016655776124658
631	42847	2	22.0	1.0	2.0	2007_2008	44.42642655033927	22.426426550339272	35.275455780708334	13.275455780708334	9.15097076963094	9.15097076963094	0.003565429706516	0.0091830574865641
632	42850	1	53.0	1.0	3.0	2007_2008	42.85999376109329	-10.140006238906707	50.89167275893796	-2.1083272410620424	-8.031678997844661	-8.031678997844661	0.0324827650701993	0.024561615235961
633	42855	2	36.0	2.0	5.0	2007_2008	62.05046719008939	26.050467190089392	38.922836373123815	2.9228363731238147	23.12763081696558	23.12763081696558	0.0340241910666166	0.0125646750882191
634	42857	2	28.0	1.0	1.0	2007_2008	38.152269292983256	10.152269292983256	35.97752534416668	7.977525344166679	2.174743948816575	2.174743948816575	0.0054291839079409	0.0053093463481073
635	42862	3	21.0	2.0	4.0	2007_2008	31.22569428783616	10.225694287836156	34.98380865498439	13.983808654984387	-3.7581143671482278	-3.7581143671482278	0.001572644674525	0.0060785977629148
636	42865	0	23.0	2.0	4.0	2007_2008	38.67094127905447	15.670941279054468	35.227023049423806	12.227023049423806	3.4439182296306603	3.4439182296306603	0.0093534490741772	0.0069092998909808
637	42867	4	68.0	1.0	4.0	2007_2008	64.05803641510676	-3.941963584893245	60.92903291143119	-7.070967088568807	3.129003503675574	3.129003503675574	0.2792670412740573	0.1342423669273688
638	42868	4	43.0	1.0	3.0	2007_2008	54.05083819203339	11.050838192033387	44.772340012943744	1.7723400129437437	9.278498179089635	9.278498179089635	0.0118028826910354	0.0296009385767796
639	42869	0	64.0	2.0	3.0	2007_2008	57.00980177972114	-6.990198220278856	58.101756789640476	-5.898243210359524	-1.091955009919331	-1.091955009919331	0.0795522761701993	0.0361059254186139
640	42870	3	34.0	2.0	1.0	2007_2008	48.39100583015068	14.391005830150675	38.210318818820745	4.210318818820745	10.18068701132993	10.18068701132993	0.0062186657685727	0.0056306844074253
641	42878	3	45.0	1.0	3.0	2007_2008	43.226117898206894	-1.773882101793106	46.2069310828339	1.206931082833897	-2.980813184627009	-2.980813184627009	0.007502745717959	0.0173915225394145
642	42880	3	28.0	2.0	3.0	2007_2008	41.214861757845554	13.214861757845554	37.677304501360595	9.677304501360595	3.5375572564849573	3.5375572564849573	0.0030289058192179	0.0048787548085774
643	42890	4	35.0	1.0	1.0	2007_2008	38.69977216606614	3.69977216606614	38.73572934271686	3.7357293427168585	-0.03595717665072029	-0.03595717665072029	0.0095150710650066	0.0056514778823228
644	42896	0	26.0	2.0	1.0	2007_2008	43.408292120855904	17.408292120855904	35.12072016172018	9.120720161720179	8.287571959135725	8.287571959135725	0.0053004853344732	0.0039815510969084
645	42897	4	32.0	2.0	3.0	2007_2008	38.42340771996322	6.423407719963223	38.900501788879275	6.900501788879275	-0.47709406891605144	-0.47709406891605144	0.0059944980311501	0.0042905617257276
646	42898	4	63.0	2.0	4.0	2007_2008	43.24873942308311	-19.75126057691689	56.896984116038894	-6.103015883961106	-13.648244692955785	-13.648244692955785	0.023640462833509	0.0219559311939384
647	42900	2	63.0	1.0	4.0	2007_2008	81.26854992734121	18.26854992734121	56.84373898812034	-6.156261011879657	24.424810939220873	24.424810939220873	0.0904593268206065	0.2460199232532177
648	42901	1	33.0	1.0	4.0	2007_2008	40.38632669035671	7.386326690356711	38.99957175367775	5.999571753677749	1.386754936678957	1.386754936678957	0.0132652433557957	0.0105557094898574
649	42902	1	31.0	2.0	1.0	2007_2008	35.60746437821386	4.607464378213862	36.95076897355247	5.950768973552471	-1.3433045953386107	-1.3433045953386107	0.0031511795812464	0.0022557031982992
650	42903	0	22.0	2.0	3.0	2007_2008	39.733968075418574	17.733968075418574	35.646051149993625	13.646051149993625	4.087916925424949	4.087916925424949	0.001061505812361	0.005985861415754
651	42904	3	47.0	2.0	1.0	2007_2008	49.72422390584511	2.724223905845108	45.35098307948579	-1.6490169205142067	4.373240826359319	4.373240826359319	0.0112884211150491	0.0121302476781432
652	42905	2	30.0	1.0	2.0	2007_2008	30.05074586219976	0.0507458621997614	37.656161581725726	7.656161581725726	-7.6054157195259675	-7.6054157195259675	0.0033823456463326	0.0031730687713255
653	42906	1	56.0	1.0	3.0	2007_2008	49.91851173025975	-6.081488269740248	52.69794552649341	-3.302054473506587	-2.7794337962336706	-2.7794337962336706	0.0114676443726954	0.0370532502076208
654	42911	2	38.0	1.0	3.0	2007_2008	36.292706039644905	-1.707293960355095	42.05424963677242	4.054249636772418	-5.761543597127508	-5.761543597127508	0.0142569214627479	0.0085456056747787
655	42912	0	46.0	1.0	2.0	2007_2008	48.33059007147924	2.330590071479236	45.9970925180093	-0.002907481990696681	2.3334975534699365	2.3334975534699365	0.0092311694372478	0.019655355974314
656	42914	4	43.0	1.0	5.0	2007_2008	34.02852067579201	-8.97147932420799	42.94637059458647	-0.05362940541353112	-8.917849918794463	-8.917849918794463	0.0046019714631464	0.0073133870325625
657	42918	3	60.0	2.0	1.0	2007_2008	64.01923138687809	4.01923138687809	53.440629194232876	-6.559370805767124	10.578602192645207	10.578602192645207	0.0118835195345442	0.0334009703340731
658	42922	2	70.0	1.0	2.0	2007_2008	62.20238893017619	-7.797611069823809	62.45067850722452	-7.5493214927754835	-0.24828957704832785	-0.24828957704832785	0.1121944647677737	0.0846477365938258
659	42923	1	37.0	2.0	1.0	2007_2008	44.64086687229583	7.640866872295831	39.77566358434014	2.775663584340137	4.865203287955696	4.865203287955696	0.0040189563358855	0.0046638272523686
660	42927	3	61.0	2.0	1.0	2007_2008	51.76786923962552	-9.23213076037448	54.13344276027532	-6.866557239724678	-2.365573520649807	-2.365573520649807	0.0212009812324204	0.0169688233822397
661	42932	2	42.0	2.0	3.0	2007_2008	38.39058885454982	-3.609411145450181	44.22248821114211	2.2224882111421067	-5.831899356592276	-5.831899356592276	0.0026028578724825	0.0065797745895417
662	42935	4	59.0	2.0	3.0	2007_2008	57.44322716657348	-1.5567728334265212	54.49905812888315	-4.500941871116851	2.9441690376903376	2.9441690376903376	0.010795920394986	0.0323884336815867
663	42937	2	22.0	1.0	1.0	2007_2008	37.90895003443336	15.90895003443336	34.30436078527267	12.30436078527267	3.6045892491606897	3.6045892491606897	0.0054985430968436	0.0069789979929975
664	42939	0	26.0	1.0	4.0	2007_2008	42.52967778551276	16.52967778551276	36.2851154809706	10.285115480970603	6.244562304542158	6.244562304542158	0.0125640441945156	0.0125454207850633
665	42940	1	71.0	2.0	3.0	2007_2008	64.14278247519405	-6.857217524805947	63.80995778337241	-7.190042216627589	0.3328246918216363	0.3328246918216363	0.0593224970980207	0.0815619754898771
666	42941	2	70.0	2.0	3.0	2007_2008	50.23832947494602	-19.76167052505398	63.04247925378525	-6.9575207462147475	-12.80414977883923	-12.80414977883923	0.023700770402184	0.036267767073805
667	42946	4	67.0	1.0	4.0	2007_2008	70.74216301578761	3.742163015787611	60.114580088666635	-6.885419911333365	10.62758292712097	10.62758292712097	0.2146608841611534	0.1694189427263723
668	42947	3	66.0	1.0	3.0	2007_2008	54.59420184596506	-11.40579815403494	59.96840059063262	-6.031599409367381	-5.374198744667559	-5.374198744667559	0.1086191048813217	0.055791578431135
669	42948	4	41.0	1.0	3.0	2007_2008	50.771691069672414	9.771691069672414	43.5597479269235	2.5597479269234995	7.211943142748915	7.211943142748915	0.0187444322098055	0.0219264111990291
670	42949	3	60.0	2.0	3.0	2007_2008	60.80965210070856	0.8096521007085613	55.2785344652702	-4.721465534729802	5.531117635438355	5.531117635438355	0.0116893504558604	0.0374586790456759
671	42950	3	40.0	2.0	3.0	2007_2008	40.71074307132662	0.7107430713266183	43.09436316189147	3.094363161891472	-2.383620090564849	-2.383620090564849	0.00574265742195	0.0065446822056042
672	42953	1	31.0	2.0	3.0	2007_2008	32.39399625286208	1.393996252862081	38.635118614279165	7.635118614279165	-6.241122361417089	-6.241122361417089	0.0072213269999037	0.0029227021610288
673	42958	0	37.0	1.0	4.0	2007_2008	47.759207318296845	10.759207318296845	40.84748208044693	3.8474820804469303	6.91172523784992	6.91172523784992	0.0155555121129205	0.0186978522814687
674	42960	2	59.0	2.0	3.0	2007_2008	54.17536111100456	-4.8246388889954375	54.637263156815	-4.362736843184997	-0.4619020458104435	-0.4619020458104435	0.0227816415476006	0.0259493634712801
675	42969	2	34.0	1.0	3.0	2007_2008	45.94444812778564	11.94444812778564	40.03537912190768	6.035379121907681	5.909069005877962	5.909069005877962	0.008050294044218	0.011745623454441
676	42973	1	37.0	2.0	3.0	2007_2008	41.35528034444264	4.35528034444264	41.46001322506693	4.46001322506693	-0.10473288062428551	-0.10473288062428551	0.0049997667392092	0.0060136587596353
677	42974	0	37.0	1.0	3.0	2007_2008	48.39120358750162	11.391203587501622	41.52131581903023	4.521315819030228	6.869887768471394	6.869887768471394	0.0117474335045401	0.0146714372222677
678	42977	2	38.0	2.0	2.0	2007_2008	51.63294976750308	13.632949767503078	41.221846535412055	3.2218465354120553	10.411103232091028	10.411103232091028	0.0195825627252212	0.0072012716753043
679	42978	3	79.0	1.0	3.0	2007_2008	76.16700532087769	-2.832994679122308	66.83560631418914	-12.164393685810865	9.331399006688548	9.331399006688548	0.3524295955344338	0.2495318869081969
680	42979	1	44.0	1.0	1.0	2007_2008	45.26724174204829	1.2672417420482844	43.85016275517574	-0.14983724482426197	1.417078986872549	1.417078986872549	0.0167939240139907	0.0129803322536206
681	42981	0	65.0	2.0	1.0	2007_2008	64.42919752254792	-0.5708024774520766	57.252816232745815	-7.747183767254185	7.176381289802116	7.176381289802116	0.0266627756606154	0.0390544586654226
682	42982	1	58.0	1.0	3.0	2007_2008	39.33850661013332	-18.66149338986668	53.95622759122604	-4.043772408773961	-14.617720981092717	-14.617720981092717	0.0104496323246829	0.020634361166315
683	42984	3	28.0	1.0	1.0	2007_2008	31.451541470538217	3.451541470538217	36.05894405977514	8.058944059775143	-4.607402589236926	-4.607402589236926	0.0018023274093863	0.003504259426087
684	42985	0	63.0	1.0	3.0	2007_2008	66.75421903805983	3.75421903805983	57.55145487654332	-5.448545123456682	9.202764161516512	9.202764161516512	0.084169989512905	0.0936871177531261
685	42987	4	61.0	2.0	3.0	2007_2008	62.041650737071336	1.0416507370713362	55.829821177181145	-5.170178822818855	6.211829559890182	6.211829559890182	0.0260741617111023	0.0419746650187149
686	42991	3	30.0	2.0	1.0	2007_2008	32.2326528651452	2.232652865145198	36.55497364825291	6.554973648252911	-4.322320783107722	-4.322320783107722	0.0029133075801789	0.0020826646951078
687	42993	2	55.0	1.0	2.0	2007_2008	50.88034877339691	-4.119651226603089	51.51778047211207	-3.4822195278879278	-0.6374316987151679	-0.6374316987151679	0.0415187513696818	0.026846166273098
688	42997	1	32.0	1.0	3.0	2007_2008	37.590129342957226	5.590129342957226	39.164336979584526	7.164336979584526	-1.574207636627292	-1.574207636627292	0.0157532192417882	0.0069306986492914
689	43001	0	57.0	2.0	4.0	2007_2008	70.99967639997939	13.999676399979393	52.6174740686601	-4.382525931339899	18.3822023313193	18.3822023313193	0.0447339296276212	0.0758348534113846
690	43004	2	64.0	2.0	3.0	2007_2008	53.95473436933888	-10.04526563066112	58.204870353595695	-5.795129646404305	-4.25013598425681	-4.25013598425681	0.0434893028694836	0.0297009516486418
691	43007	4	47.0	1.0	5.0	2007_2008	41.22878729110767	-5.771212708892335	45.43521737391414	-1.564782626085858	-4.206430082806467	-4.206430082806467	0.0158053188426085	0.0135322722446788
692	43016	1	73.0	2.0	3.0	2007_2008	60.31876401785617	-12.681235982143832	65.17365925150031	-7.826340748499689	-4.8548952336441396	-4.8548952336441396	0.0348187052978677	0.0733267516204156
693	43018	4	68.0	2.0	1.0	2007_2008	65.68259534689275	-2.3174046531072463	59.669174002806876	-8.330825997193124	6.013421344085879	6.013421344085879	0.0320141971385756	0.048814202260465
694	43019	4	60.0	1.0	3.0	2007_2008	62.7082286980993	2.7082286980992976	55.21813122007672	-4.781868779923279	7.490097478022574	7.490097478022574	0.0633112894915347	0.0719423924838165
695	43023	4	61.0	2.0	1.0	2007_2008	58.80073381499106	-2.1992661850089377	54.27909325407092	-6.720906745929078	4.5216405609201455	4.5216405609201455	0.0250906735084778	0.0245406202572084
696	43024	0	50.0	2.0	2.0	2007_2008	48.062431532790974	-1.9375684672090256	48.243684574432976	-1.7563154255670241	-0.1812530416420009	-0.1812530416420009	0.0109803834401505	0.0132044971259752
697	43026	1	38.0	2.0	1.0	2007_2008	29.925010954172897	-8.074989045827103	40.308563361367106	2.3085633613671064	-10.383552407194207	-10.383552407194207	0.0036936205850537	0.0021178916418277
698	43030	4	72.0	1.0	3.0	2007_2008	62.699496614468	-9.300503385531997	64.29233510297928	-7.70766489702072	-1.5928384885112776	-1.5928384885112776	0.1092572155517127	0.1299375268692811
699	43032	0	26.0	1.0	3.0	2007_2008	48.81851651578333	22.81851651578333	36.95894921955386	10.958949219553858	11.85956729622947	11.85956729622947	0.0080605666771084	0.0129200394222005
700	43036	1	56.0	2.0	4.0	2007_2008	41.93448244258281	-14.065517557417188	51.98467371984568	-4.015326280154319	-10.050191277262865	-10.050191277262865	0.0260158444235591	0.0174346752449355
701	43037	4	28.0	2.0	4.0	2007_2008	54.16472352437989	26.164723524379887	37.1110065387786	9.111006538778597	17.053716985601298	17.053716985601298	0.0019852549855783	0.0123703100428181
702	43041	3	32.0	2.0	3.0	2007_2008	37.05730211156448	5.057302111564482	39.18209532213527	7.182095322135268	-2.1247932105707794	-2.1247932105707794	0.0030447527617544	0.003781480068723
703	43044	3	28.0	2.0	3.0	2007_2008	25.689598384252296	-2.310401615747704	37.677304501360595	9.677304501360595	-11.987706117108303	-11.987706117108303	0.0009771386541268	0.0019834575505526
704	43047	4	71.0	2.0	5.0	2007_2008	78.56330020829635	7.563300208296354	61.71170745550122	-9.28829254449878	16.851592752795124	16.851592752795124	0.7677431308959465	0.1113251030773749
705	43051	1	46.0	2.0	4.0	2007_2008	42.77726774980091	-3.222732250199087	46.0176460470628	0.017646047062797265	-3.240378297261882	-3.240378297261882	0.0095058599910841	0.0144241649659042
706	43056	4	37.0	2.0	1.0	2007_2008	38.90014904070463	1.9001490407046333	39.68264010687575	2.682640106875752	-0.782491066171118	-0.782491066171118	0.0071807296864747	0.0036399210952723
707	43060	4	39.0	1.0	3.0	2007_2008	27.02894260812464	-11.97105739187536	42.39472786359807	3.394727863598071	-15.365785255473428	-15.365785255473428	0.0044945850176499	0.0056782395492442
708	43062	3	44.0	1.0	3.0	2007_2008	42.45401967544311	-1.5459803245568935	45.61263898685812	1.6126389868581228	-3.158619311415018	-3.158619311415018	0.0056398174537748	0.0157277727964833
709	43065	1	33.0	2.0	1.0	2007_2008	31.23917035995432	-1.760829640045678	37.81604311268731	4.816043112687311	-6.576872752732988	-6.576872752732988	0.0018921608820455	0.0018218507621285
710	43067	0	30.0	2.0	1.0	2007_2008	24.678341365894862	-5.3216586341051375	36.49381570499823	6.493815704998227	-11.815474339103357	-11.815474339103357	0.0036709311880949	0.0014841856710451
711	43071	3	40.0	1.0	2.0	2007_2008	42.47728651064261	2.4772865106426067	42.464771132985284	2.464771132985284	0.012515377657327909	0.012515377657327909	0.0028428143092147	0.0077929683405279
712	43073	3	75.0	1.0	3.0	2007_2008	61.44291597193922	-13.557084028060778	66.07594195786585	-8.924058042134149	-4.633025985926626	-4.633025985926626	0.0881655700877133	0.1327705880164388
713	43074	2	43.0	1.0	3.0	2007_2008	51.07960901432184	8.07960901432184	44.942180776927536	1.942180776927536	6.1374282373943005	6.1374282373943005	0.0510399486461013	0.0254757917165664
714	43078	1	44.0	1.0	3.0	2007_2008	54.03073739560916	10.030737395609158	45.5345123959024	1.5345123959023965	8.496224999706756	8.496224999706756	0.0248014466725438	0.0329131344750931
715	43079	4	68.0	1.0	3.0	2007_2008	56.66769918327862	-11.33230081672138	61.283577084097296	-6.7164229159027045	-4.615877900818669	-4.615877900818669	0.0392932870950029	0.0760429861061682
716	43084	0	68.0	1.0	3.0	2007_2008	63.56561293190572	-4.434387068094281	61.52320823527801	-6.4767917647219875	2.0424046966277083	2.0424046966277083	0.132684944576758	0.1078779572892477
717	43085	0	73.0	1.0	4.0	2007_2008	49.986916648500845	-23.013083351499155	64.46130605638777	-8.53869394361223	-14.474389407886918	-14.474389407886918	0.0546253848427749	0.104087459337297
718	43086	0	42.0	2.0	3.0	2007_2008	53.15435877876104	11.154358778761043	44.16594615047139	2.1659461504713917	8.988412628289648	8.988412628289648	0.0038992088599319	0.0143793795790593
719	43087	0	39.0	2.0	5.0	2007_2008	40.01451840662087	1.0145184066208728	40.522109060834964	1.5221090608349641	-0.5075906542140939	-0.5075906542140939	0.0045761008250048	0.004860417995251
720	43089	3	29.0	2.0	5.0	2007_2008	53.43608598719905	24.43608598719905	35.86975736386661	6.869757363866611	17.566328623332435	17.566328623332435	0.0261358334986823	0.0091754594153429
721	43091	3	47.0	2.0	1.0	2007_2008	44.58296328627936	-2.417036713720641	45.35098307948579	-1.6490169205142067	-0.7680197932064394	-0.7680197932064394	0.0442258287322007	0.0090234341628571
722	43093	1	57.0	2.0	1.0	2007_2008	47.19650732727092	-9.803492672729078	51.529412703335844	-5.470587296664156	-4.33290537606492	-4.33290537606492	0.0075020315280521	0.0120173523227583
723	43095	2	33.0	1.0	1.0	2007_2008	35.560093496345644	2.560093496345644	37.902477097155305	4.902477097155305	-2.342383600809667	-2.342383600809667	0.0059393265465896	0.0048550976703112
724	43096	2	50.0	1.0	3.0	2007_2008	48.59495592058063	-1.405044079419369	49.220667282033425	-0.7793327179665752	-0.625711361452798	-0.625711361452798	0.0112460870500628	0.0314537503156402
725	43099	2	70.0	1.0	3.0	2007_2008	56.092922071158256	-13.907077928841744	63.162780431185006	-6.837219568814994	-7.069858360026762	-7.069858360026762	0.1404843801758466	0.0880013779964669
726	43100	1	38.0	1.0	3.0	2007_2008	48.87854739461767	10.87854739461767	42.099138405549716	4.099138405549716	6.77940898906795	6.77940898906795	0.0059888414014717	0.0169003110748105
727	43106	3	46.0	1.0	3.0	2007_2008	45.02911316409743	-0.9708868359025686	46.806034542983724	0.8060345429837241	-1.7769213788862959	-1.7769213788862959	0.0121983934626177	0.0203214088790351
728	43111	4	62.0	1.0	2.0	2007_2008	53.95814856624639	-8.041851433753614	55.6047794211009	-6.3952205788990995	-1.6466308548545128	-1.6466308548545128	0.0221863743301187	0.0310190004567687
729	43112	1	23.0	1.0	3.0	2007_2008	35.89576119351128	12.895761193511277	36.04694766404799	13.046947664047991	-0.15118647053671208	-0.15118647053671208	0.0059803867274545	0.008003324892889
730	43114	3	24.0	1.0	3.0	2007_2008	21.73751990865154	-2.2624800913484613	36.67354492984904	12.673544929849037	-14.93602502119749	-14.93602502119749	0.0057368019013351	0.0032442161127572
731	43116	4	35.0	2.0	3.0	2007_2008	26.69454068904382	-8.30545931095618	40.22278210764719	5.222782107647191	-13.528241418603372	-13.528241418603372	0.0010701046691046	0.0025710345529254
732	43119	0	39.0	1.0	3.0	2007_2008	48.86050784708518	9.86050784708518	42.61902265091268	3.619022650912683	6.2414851961724915	6.2414851961724915	0.0042329165122016	0.0169630025159001
733	43124	1	46.0	2.0	3.0	2007_2008	44.03471296649468	-1.9652870335053196	46.6246924502548	0.6246924502547984	-2.5899794837601147	-2.5899794837601147	0.0129732749425142	0.0122319271923662
734	43127	4	53.0	2.0	4.0	2007_2008	59.36064910755998	6.360649107559979	50.47638250784662	-2.5236174921533774	8.884266599713357	8.884266599713357	0.0319187026382085	0.0436451521283886
735	43131	4	64.0	1.0	3.0	2007_2008	43.697473608738605	-20.302526391261395	58.06708311019485	-5.932916889805149	-14.369609501456251	-14.369609501456251	0.0684524655509228	0.0314657881148516
736	43133	1	46.0	1.0	3.0	2007_2008	42.92805102732066	-3.071948972679337	46.73091785371063	0.7309178537106291	-3.8028668263899688	-3.8028668263899688	0.0332862657340201	0.019796218140978
737	43134	3	38.0	2.0	4.0	2007_2008	28.65195969820797	-9.348040301792023	41.29158681569887	3.291586815698871	-12.639627117490898	-12.639627117490898	0.0034699823708289	0.0041319804023772
738	43138	3	46.0	1.0	4.0	2007_2008	46.56288055095278	0.5628805509527766	46.084334638861286	0.08433463886128578	0.47854591209148634	0.47854591209148634	0.4711407346391498	0.0313191775766574
739	43139	0	21.0	2.0	1.0	2007_2008	25.163089447224667	4.163089447224667	33.77168644157298	12.771686441572982	-8.608596994348325	-8.608596994348325	0.002549800467064	0.0023118037204958
740	43140	1	41.0	1.0	3.0	2007_2008	54.960154947274845	13.960154947274845	43.77567480592365	2.77567480592365	11.184480141351205	11.184480141351205	0.0254132792741143	0.0286861098821146
741	43142	3	48.0	1.0	1.0	2007_2008	34.89519188719878	-13.104808112801225	46.174705535438136	-1.825294464561864	-11.279513648239359	-11.279513648239359	0.0105517448518294	0.0092153941661971
742	43144	2	26.0	1.0	3.0	2007_2008	46.97913252222791	20.979132522227907	37.03112461026741	11.031124610267412	9.948007911960488	9.948007911960488	0.044492359381727	0.0119809436894213
743	43151	4	50.0	1.0	4.0	2007_2008	48.761644481170215	-1.2383555188297848	48.7512733861346	-1.2487266138654007	0.010371095035614397	0.010371095035614397	0.024638585664793	0.0414377321829236
744	43153	0	64.0	1.0	4.0	2007_2008	62.71341319619719	-1.2865868038028123	57.63318184305951	-6.366818156940489	5.080231353137668	5.080231353137668	0.110489284643415	0.1049399778777642
745	43162	0	20.0	2.0	1.0	2007_2008	40.02814516653918	20.028145166539183	33.54290823911225	13.54290823911225	6.485236927426937	6.485236927426937	0.004378470077499	0.0053028038270279
746	43165	3	49.0	2.0	3.0	2007_2008	39.94596348929343	-9.054036510706574	48.3975064057006	-0.6024935942994034	-8.451542916407165	-8.451542916407165	0.0116528350817244	0.0101258929267265
747	43166	4	54.0	1.0	3.0	2007_2008	51.96502556108714	-2.0349744389128617	51.488342182322874	-2.5116578176771256	0.4766833787642655	0.4766833787642655	0.0090299013780202	0.040786017411593
748	43167	0	38.0	2.0	3.0	2007_2008	50.68788508770151	12.68788508770151	41.856492400836665	3.8564924008366646	8.831392686864843	8.831392686864843	0.0032104746283916	0.0097611615802528
749	43168	3	78.0	1.0	1.0	2007_2008	55.10736611708491	-22.89263388291509	64.98687078358542	-13.013129216414583	-9.879504666500523	-9.879504666500523	0.0485904359144131	0.0706540041943094
750	43169	3	52.0	1.0	3.0	2007_2008	43.6204505904872	-8.379549409512798	50.425540133113685	-1.5744598668863148	-6.805089542626481	-6.805089542626481	0.0154534406775595	0.0227249203497189
751	43170	1	50.0	1.0	3.0	2007_2008	42.60399612428394	-7.396003875716062	49.121983969447435	-0.8780160305525655	-6.517987845163498	-6.517987845163498	0.00446765139114	0.0229841019163326
752	43172	3	48.0	1.0	3.0	2007_2008	43.84179187330045	-4.158208126699556	48.01261080647555	0.012610806475549907	-4.170818933175104	-4.170818933175104	0.0092281703597451	0.0208005746588562
753	43174	4	49.0	1.0	5.0	2007_2008	47.504091595137794	-1.495908404862206	46.67194533682334	-2.3280546631766583	0.8321462583144492	0.8321462583144492	0.0258132153388099	0.0204039036696234
754	43175	0	39.0	1.0	1.0	2007_2008	42.454144865731465	3.4541448657314646	40.986052385081315	1.9860523850813152	1.4680924806501472	1.4680924806501472	0.0059054468322638	0.0089283368503419
755	43177	4	36.0	1.0	3.0	2007_2008	46.26544345315279	10.265443453152791	40.77962767253514	4.779627672535142	5.48581578061765	5.48581578061765	0.0068055843427548	0.0128265841052767
756	43180	2	64.0	2.0	4.0	2007_2008	51.58336307120396	-12.416636928796043	57.48631167268706	-6.513688327312941	-5.902948601483108	-5.902948601483108	0.0267098159537187	0.0356254931430149
757	43185	2	77.0	1.0	3.0	2007_2008	53.51178659858419	-23.488213401415813	66.95692992504472	-10.043070074955281	-13.445143326460535	-13.445143326460535	0.1723177600617791	0.0978298817113025
758	43186	0	67.0	1.0	3.0	2007_2008	64.91538379636515	-2.084616203634852	60.71093895008892	-6.2890610499110835	4.204444846276239	4.204444846276239	0.1280130372112774	0.1070155121348662
759	43189	4	48.0	1.0	3.0	2007_2008	48.09927060249611	0.0992706024961123	47.882250743163766	-0.11774925683623394	0.21701985933234602	0.21701985933234602	0.0108352165499929	0.0292677615259777
760	43190	2	53.0	1.0	1.0	2007_2008	53.40036436800914	0.4003643680091429	49.33766878793534	-3.6623312120646574	4.062695580073799	4.062695580073799	0.0171325592185593	0.032187237645898
761	43191	2	56.0	2.0	2.0	2007_2008	49.82332169620017	-6.176678303799832	52.012013459658505	-3.9879865403414954	-2.188691763458341	-2.188691763458341	0.021736507401242	0.0138615644752052
762	43193	2	28.0	2.0	3.0	2007_2008	45.39975680250635	17.399756802506353	37.540421086163	9.540421086163	7.859335716343358	7.859335716343358	0.0051271561981906	0.00563893116815
763	43195	0	52.0	2.0	4.0	2007_2008	48.29058722267416	-3.709412777325845	49.58894406524418	-2.4110559347558222	-1.2983568425700192	-1.2983568425700192	0.0274635817648266	0.0247677983914916
764	43198	1	24.0	1.0	3.0	2007_2008	35.400145843091224	11.400145843091224	36.317083426784876	12.317083426784876	-0.9169375836936617	-0.9169375836936617	0.0050069954756672	0.0072334617074342
765	43199	2	22.0	2.0	1.0	2007_2008	22.90953469239008	0.909534692390082	34.18405960787277	12.184059607872769	-11.274524915482685	-11.274524915482685	0.0018501056537091	0.001673028704194
766	43202	1	34.0	2.0	3.0	2007_2008	40.68917740412077	6.68917740412077	39.962002382923274	5.962002382923274	0.7271750211975059	0.7271750211975059	0.0145001751388445	0.00504631656385
767	43205	2	24.0	2.0	1.0	2007_2008	37.700728206047046	13.700728206047046	34.67142185763079	10.67142185763079	3.029306348416258	3.029306348416258	0.0055393910279184	0.0032014745010857
768	43210	4	71.0	1.0	5.0	2007_2008	55.07077537564805	-15.929224624351946	61.77538261368126	-9.22461738631874	-6.7046072380332	-6.7046072380332	0.0762880096606938	0.0604749920045639
769	43214	2	54.0	2.0	3.0	2007_2008	54.585937731231205	0.5859377312312049	51.50254876733396	-2.4974512326660374	3.083388963897249	3.083388963897249	0.0232125751847113	0.0251689682074417
770	43215	1	31.0	2.0	4.0	2007_2008	37.44206103557544	6.442061035575435	38.028072211087164	7.028072211087164	-0.5860111755117267	-0.5860111755117267	0.0113135213580954	0.0049599502944451
771	43216	3	48.0	1.0	2.0	2007_2008	51.89776409977354	3.897764099773539	47.16347394811748	-0.8365260518825224	4.734290151656061	4.734290151656061	0.0111717155376621	0.0208116696079355
772	43221	0	34.0	1.0	3.0	2007_2008	35.81132967970795	1.8113296797079528	40.02147371076153	6.0214737107615335	-4.210144031053579	-4.210144031053579	0.0114072435448221	0.0069219499368029
773	43224	4	42.0	2.0	3.0	2007_2008	39.66965377700603	-2.330346222993967	44.09765751924169	2.097657519241693	-4.428003742235659	-4.428003742235659	0.0042371543043842	0.0076975128041187
774	43227	3	39.0	1.0	4.0	2007_2008	27.95156997193326	-11.04843002806674	42.044715622101556	3.044715622101556	-14.093145650168296	-14.093145650168296	0.0028778896905943	0.0071882246530483
775	43229	0	53.0	1.0	5.0	2007_2008	51.86808905442388	-1.1319109455761165	49.173322938979034	-3.826677061020966	2.6947661154448515	2.6947661154448515	0.060701906432771	0.0317358548279065
776	43230	2	29.0	2.0	3.0	2007_2008	34.67011633785935	5.670116337859348	37.88416434666047	8.88416434666047	-3.2140480088011256	-3.2140480088011256	0.0035389633516509	0.00314721707501
777	43232	4	46.0	1.0	3.0	2007_2008	45.30509512045169	-0.6949048795483108	46.637193323153376	0.637193323153376	-1.3320982027016817	-1.3320982027016817	0.013074365132835	0.0229365971329422
778	43233	0	40.0	1.0	1.0	2007_2008	33.55125231580688	-6.448747684193123	41.55809506859495	1.5580950685949517	-8.006842752788065	-8.006842752788065	0.032254017995987	0.0061991655340446
779	43235	1	66.0	1.0	1.0	2007_2008	47.403622522288856	-18.596377477711144	58.16372343989385	-7.83627656010615	-10.760100917605003	-10.760100917605003	0.2335350928372688	0.026363718666097
780	43237	1	68.0	1.0	3.0	2007_2008	52.20811908083169	-15.791880919168308	61.52720990042745	-6.472790099572549	-9.319090819595754	-9.319090819595754	0.0288357286642098	0.059755210638038
781	43238	0	48.0	1.0	3.0	2007_2008	60.651133652456615	12.651133652456616	48.05138785938489	0.05138785938488866	12.599745793071722	12.599745793071722	0.0467500458872613	0.0522559794036466
782	43241	1	47.0	2.0	1.0	2007_2008	39.59515029459419	-7.404849705405809	45.54077759858822	-1.459222401411779	-5.945627303994029	-5.945627303994029	0.0079611102301517	0.0064321077495382
783	43242	2	53.0	1.0	3.0	2007_2008	53.62633897498444	0.626338974984435	51.020865707331595	-1.9791342926684052	2.6054732676528416	2.6054732676528416	0.0222623001788504	0.0433529066757159
784	43243	0	57.0	1.0	3.0	2007_2008	53.6597164741012	-3.3402835258987977	53.49656659924572	-3.5034334007542824	0.16314987485549115	0.16314987485549115	0.0180136148187036	0.0456413125108776
785	43245	2	62.0	1.0	3.0	2007_2008	60.41018833450062	-1.5898116654993828	56.82655351803859	-5.173446481961413	3.5836348164620264	3.5836348164620264	0.0479582948017965	0.0695110848161593
786	43246	1	21.0	2.0	4.0	2007_2008	46.51013246322763	25.510132463227627	34.85014234816535	13.850142348165349	11.659990115062271	11.659990115062271	0.0108408056531586	0.0129481876646946
787	43247	2	52.0	1.0	1.0	2007_2008	50.57532013988065	-1.4246798601193476	48.73827926479866	-3.2617207352013367	1.8370408750819947	1.8370408750819947	0.0161768046989533	0.0273511123459999
788	43248	4	24.0	2.0	4.0	2007_2008	26.98059291961918	2.9805929196191805	35.976876355748885	11.976876355748885	-8.996283436129701	-8.996283436129701	0.0040001622488734	0.0035984012947536
789	43250	3	20.0	1.0	4.0	2007_2008	30.55573257939825	10.55573257939825	34.98386400487547	14.983864004875471	-4.428131425477222	-4.428131425477222	0.0085959560932111	0.0112150294468721
790	43251	3	67.0	2.0	3.0	2007_2008	63.54005750683641	-3.459942493163588	60.55138571001528	-6.448614289984718	2.9886717968211247	2.9886717968211247	0.0327341343164597	0.0584338669029696
791	43252	2	31.0	2.0	1.0	2007_2008	45.72663274532739	14.726632745327391	36.949186935566345	5.949186935566345	8.77744580976106	8.77744580976106	0.0060755261002187	0.004283709271706
792	43254	4	71.0	1.0	3.0	2007_2008	66.71365195101195	-4.286348048988046	63.60135203203855	-7.398647967961452	3.1122999189734126	3.1122999189734126	0.1329880458440057	0.1471157585377115
793	43256	4	36.0	2.0	2.0	2007_2008	40.33307490917245	4.333074909172453	39.729134469003846	3.7291344690038457	0.6039404401686086	0.6039404401686086	0.0013081175758412	0.0034091920634946
794	43259	2	53.0	2.0	1.0	2007_2008	56.12581735046577	3.1258173504657734	49.21736761053548	-3.782632389464517	6.908449739930286	6.908449739930286	0.0638154734050187	0.0201646874543188
795	43261	2	62.0	1.0	4.0	2007_2008	96.53580997658553	34.535809976585526	56.10799483713001	-5.892005162869992	40.42781513945552	40.42781513945552	0.597332932557772	0.4170148766118033
796	43263	2	27.0	2.0	2.0	2007_2008	27.965783201631723	0.9657832016317228	36.50406179891203	9.504061798912034	-8.53827859728031	-8.53827859728031	0.0046089382710877	0.0015579295793925
797	43264	4	46.0	2.0	2.0	2007_2008	45.41978046270438	-0.5802195372956191	45.58670011962208	-0.4132998803779202	-0.16691965691769678	-0.16691965691769678	0.0087833066995018	0.0083891678677504
798	43268	3	70.0	2.0	1.0	2007_2008	40.36535644983729	-29.634643550162707	61.045713914270976	-8.954286085729024	-20.680357464433683	-20.680357464433683	0.0169664713170896	0.0146330729387354
799	43269	1	65.0	2.0	3.0	2007_2008	65.98126510620988	0.9812651062098752	58.912965302753555	-6.087034697246445	7.0682998034563145	7.0682998034563145	0.0383097254815959	0.0628409864060362
800	43271	4	53.0	2.0	3.0	2007_2008	54.167486864515794	1.1674868645157943	50.830926680512576	-2.169073319487424	3.3365601840032117	3.3365601840032117	0.0401736173328151	0.0264326633135778
801	43273	1	28.0	2.0	4.0	2007_2008	40.96793490204128	12.96793490204128	36.874420250271626	8.874420250271626	4.0935146517696515	4.0935146517696515	0.0036255014479575	0.0061538419278065
802	43275	0	68.0	1.0	4.0	2007_2008	63.43540328525288	-4.564596714747125	60.84937449669474	-7.150625503305257	2.586028788558132	2.586028788558132	0.0805304394390886	0.1368759623100339
803	43277	2	28.0	1.0	3.0	2007_2008	25.696771490113967	-2.303228509886033	37.66072226356283	9.660722263562832	-11.963950773448868	-11.963950773448868	0.0039083773516134	0.0036628969969576
804	43280	4	45.0	2.0	3.0	2007_2008	33.35549794114814	-11.644502058851865	45.94906559827945	0.9490655982794465	-12.593567657131304	-12.593567657131304	0.0078273578010894	0.0067815733887115
805	43282	4	31.0	2.0	3.0	2007_2008	29.66134511165816	-1.3386548883418392	38.50913814942235	7.509138149422348	-8.847793037764182	-8.847793037764182	0.0049027324828607	0.002687823504429
806	43283	1	53.0	1.0	1.0	2007_2008	43.32932940958665	-9.670670590413351	49.20732311821131	-3.7926768817886867	-5.877993708624663	-5.877993708624663	0.0131619680938781	0.0163062526066715
807	43284	1	55.0	1.0	1.0	2007_2008	57.31786246769845	2.317862467698447	50.40321810336691	-4.59678189663309	6.914644364331531	6.914644364331531	0.0520776795330316	0.0362808981174845
808	43285	0	24.0	1.0	3.0	2007_2008	28.82290643525232	4.822906435252317	36.37512736874302	12.375127368743023	-7.552220933490704	-7.552220933490704	0.0027286858587432	0.0054286082704648
809	43290	3	51.0	2.0	2.0	2007_2008	56.66831747217265	5.668317472172653	48.75386463909096	-2.2461353609090366	7.914452833081686	7.914452833081686	0.018901329078982	0.0175164819606749
810	43293	0	52.0	2.0	1.0	2007_2008	41.00071025599148	-10.999289744008522	48.629807537996015	-3.3701924620039847	-7.629097282004533	-7.629097282004533	0.0084420564336877	0.0095300702413504
811	43294	3	63.0	2.0	1.0	2007_2008	76.10433825475066	13.104338254750658	55.57852723294728	-7.42147276705272	20.52581102180338	20.52581102180338	0.1002546868542578	0.0701282966561681
812	43295	1	29.0	2.0	2.0	2007_2008	53.32887506568013	24.32887506568013	37.33814034586524	8.338140345865241	15.990734719814883	15.990734719814883	0.001670800160196	0.006002631560517
813	43296	4	65.0	2.0	3.0	2007_2008	47.77791875410038	-17.222081245899624	58.78529702630677	-6.214702973693228	-11.007378272206397	-11.007378272206397	0.0376128962475657	0.023748050001493
814	43297	3	67.0	1.0	1.0	2007_2008	66.2094911615024	-0.7905088384976011	58.93302526842993	-8.06697473157007	7.276465893072465	7.276465893072465	0.034605541942688	0.0840270897056352
815	43298	4	27.0	1.0	2.0	2007_2008	38.57229860412278	11.572298604122778	36.23383325627123	9.233833256271232	2.338465347851546	2.338465347851546	0.0024683852514475	0.004807347994643
816	43300	4	45.0	2.0	4.0	2007_2008	49.04616207956112	4.046162079561121	45.59452142561327	0.5945214256132729	3.4516406539478455	3.4516406539478455	0.0060319407449228	0.0194098534452397
817	43301	3	66.0	2.0	1.0	2007_2008	51.831366721912126	-14.168633278087874	57.91095049014342	-8.08904950985658	-6.079583768231297	-6.079583768231297	0.0088207052233989	0.0211235226179354
818	43302	2	68.0	2.0	3.0	2007_2008	64.01736078809208	-3.982639211907923	61.452807913279955	-6.547192086720045	2.5645528748121187	2.5645528748121187	0.068513904225704	0.0638884408329745
819	43305	2	77.0	2.0	3.0	2007_2008	51.78454733855373	-25.21545266144627	66.83662874764487	-10.163371252355134	-15.052081409091137	-15.052081409091137	0.0606316970523018	0.0501581088700095
820	43306	3	26.0	2.0	3.0	2007_2008	42.285493464789326	16.285493464789326	37.03210168838369	11.03210168838369	5.253391776405638	5.253391776405638	0.0022049808949413	0.0055543930219268
821	43310	1	78.0	1.0	3.0	2007_2008	72.28398563693978	-5.716014363060225	67.17552532579177	-10.824474674208233	5.108460311148024	5.108460311148024	0.0752734437532871	0.2190892893625351
822	43311	1	47.0	1.0	1.0	2007_2008	42.79288970671846	-4.207110293281538	45.64700300204397	-1.3529969979560335	-2.854113295325501	-2.854113295325501	0.0396415051688719	0.0133540874344495
823	43313	2	68.0	2.0	3.0	2007_2008	63.79925666150481	-4.200743338495187	61.452807913279955	-6.547192086720045	2.3464487482248693	2.3464487482248693	0.0397845432977846	0.0631902366319686
824	43315	0	49.0	2.0	1.0	2007_2008	39.083581965361	-9.916418034639	46.825223866903634	-2.1747761330963655	-7.741641901542628	-7.741641901542628	0.004260564236374	0.0079388348793115
825	43316	0	39.0	1.0	4.0	2007_2008	28.627925267472044	-10.372074732527956	41.94518891232947	2.9451889123294706	-13.31726364485743	-13.31726364485743	0.006179906958921	0.0084029554087555
826	43317	3	60.0	2.0	3.0	2007_2008	51.208634103337424	-8.791365896662576	55.2785344652702	-4.721465534729802	-4.069900361932776	-4.069900361932776	0.0071126540640523	0.0217801273238467
827	43318	1	63.0	2.0	3.0	2007_2008	50.06176192572841	-12.938238074271588	57.33282718857434	-5.667172811425658	-7.271065262845929	-7.271065262845929	0.0467503108240899	0.0239319717198555
828	43324	0	20.0	1.0	4.0	2007_2008	28.068652912737416	8.068652912737416	34.70730355836276	14.70730355836276	-6.638650645625342	-6.638650645625342	0.0036884755140409	0.009763276442941
829	43329	4	37.0	1.0	3.0	2007_2008	46.402812972571	9.402812972571	41.29704318816617	4.297043188166171	5.105769784404831	5.105769784404831	0.0041558674115565	0.0136237745633333
830	43330	2	72.0	2.0	3.0	2007_2008	80.91227146258876	8.912271462588762	64.48506949602093	-7.514930503979073	16.42720196656783	16.42720196656783	0.0913882567925602	0.1825044252780863
831	43333	2	38.0	1.0	4.0	2007_2008	43.44349422880999	5.443494228809989	41.33569095586379	3.3356909558637895	2.107803272946203	2.107803272946203	0.0180061560179498	0.0170661149865323
832	43336	1	23.0	2.0	4.0	2007_2008	34.40815859265781	11.408158592657813	35.33367585740018	12.33367585740018	-0.9255172647423701	-0.9255172647423701	0.0048736629059963	0.0053833072159718
833	43338	2	26.0	2.0	3.0	2007_2008	34.09038236125433	8.090382361254328	36.91082343286748	10.910823432867481	-2.820441071613155	-2.820441071613155	0.0019980510379686	0.0032287459094701
834	43339	3	34.0	2.0	1.0	2007_2008	27.861168336566536	-6.138831663433464	38.210318818820745	4.210318818820745	-10.34915048225421	-10.34915048225421	0.0009501735918026	0.0017128216836559
835	43340	4	34.0	2.0	2.0	2007_2008	46.4106217784414	12.410621778441396	38.76924661049208	4.7692466104920825	7.641375167949318	7.641375167949318	0.0051290344966036	0.0042785939823746
836	43342	0	56.0	1.0	3.0	2007_2008	53.09682238102853	-2.903177618971476	52.877076973792526	-3.1229230262074736	0.21974540723599523	0.21974540723599523	0.0080414013299522	0.0440389203138466
837	43343	3	66.0	1.0	2.0	2007_2008	52.60124889630372	-13.398751103696284	59.119263732274646	-6.880736267725354	-6.518014835970934	-6.518014835970934	0.0487095211704299	0.0319031385103812
838	43344	3	59.0	2.0	2.0	2007_2008	67.64476633334658	8.644766333346581	53.7539433693448	-5.246056630655197	13.890822964001782	13.890822964001782	0.0163136274608278	0.0345678841891178
839	43345	0	42.0	1.0	3.0	2007_2008	37.01690894186956	-4.983091058130441	44.37120494247371	2.3712049424737103	-7.354296000604149	-7.354296000604149	0.0068445613738754	0.0117610478158263
840	43349	1	26.0	2.0	2.0	2007_2008	20.982403604119213	-5.017596395880787	36.29937270511319	10.299372705113193	-15.31696910099398	-15.31696910099398	0.00268745532124	0.0010070706834565
841	43351	1	63.0	1.0	1.0	2007_2008	53.15891921187137	-9.841080788128629	55.75470295130339	-7.245297048696607	-2.5957837394320267	-2.5957837394320267	0.029222383945648	0.0316224059730078
842	43353	0	71.0	2.0	3.0	2007_2008	75.60601691785047	4.606016917850468	63.622255294401654	-7.377744705598346	11.983761623448808	11.983761623448808	0.0585897550361437	0.1317131001377632
843	43356	0	34.0	2.0	4.0	2007_2008	39.14179846718951	5.14179846718951	39.14238118017593	5.142381180175931	-0.0005827129864168779	-0.0005827129864168779	0.0043168351092488	0.005995403533646
844	43358	2	71.0	1.0	4.0	2007_2008	48.7619229888832	-22.2380770111168	63.18972521390688	-7.810274786093117	-14.427802225023681	-14.427802225023681	0.0216899466519876	0.0871595711886241
845	43362	2	24.0	1.0	1.0	2007_2008	35.366153189443764	11.366153189443764	34.791723035030714	10.791723035030714	0.5744301544130427	0.5744301544130427	0.0041508038379909	0.005272707746384
846	43363	4	23.0	2.0	3.0	2007_2008	29.19776402767259	6.197764027672591	36.085411437591404	13.085411437591404	-6.887647409918815	-6.887647409918815	0.0031796726336808	0.0033776752322126
847	43364	0	25.0	1.0	3.0	2007_2008	45.88426118196744	20.88426118196744	36.65914026349262	11.659140263492617	9.225120918474827	9.225120918474827	0.0098089078520272	0.0117286425476128
848	43365	3	56.0	1.0	1.0	2007_2008	72.00690218212372	16.006902182123724	51.04406465636517	-4.9559353436348275	20.96283752575855	20.96283752575855	0.0581725019533748	0.083906032216349
849	43366	3	61.0	2.0	1.0	2007_2008	46.20252281990003	-14.797477180099968	54.13344276027532	-6.866557239724678	-7.930919940375299	-7.930919940375299	0.0498586632525648	0.0123344834227947
850	43367	2	41.0	2.0	3.0	2007_2008	42.64952333395912	1.6495233339591169	43.63201174237368	2.6320117423736775	-0.9824884084145639	-0.9824884084145639	0.0097831213707207	0.0077507376591056
851	43370	2	38.0	2.0	2.0	2007_2008	50.10519985046476	12.105199850464755	41.221846535412055	3.2218465354120553	8.883353315052695	8.883353315052695	0.0070773584641173	0.0066368107215078
852	43375	4	47.0	2.0	3.0	2007_2008	46.30181845343786	-0.6981815465621395	47.197511634091285	0.1975116340912848	-0.8956931806534276	-0.8956931806534276	0.010197496601613	0.0147987176153839
853	43376	3	33.0	1.0	1.0	2007_2008	31.705437872963177	-1.2945621270368228	37.98698082005396	4.986980820053958	-6.2815429470907835	-6.2815429470907835	0.0029472861770382	0.003574138600377
854	43379	3	52.0	1.0	3.0	2007_2008	56.35455586562416	4.354555865624157	50.425540133113685	-1.5744598668863148	5.92901573251048	5.92901573251048	0.007415916920465	0.0465000117108438
855	43381	1	28.0	1.0	3.0	2007_2008	36.11638576984144	8.116385769841443	37.58769205691951	9.587692056919508	-1.4713062870780678	-1.4713062870780678	0.0047451928664584	0.0063614924061347
856	43382	2	46.0	2.0	3.0	2007_2008	39.98110547828367	-6.018894521716334	46.653666676786735	0.6536666767867345	-6.672561198503077	-6.672561198503077	0.0049175450795551	0.0091052664733284
857	43383	3	60.0	2.0	3.0	2007_2008	44.35729694919476	-15.642703050805244	55.2785344652702	-4.721465534729802	-10.921237516075447	-10.921237516075447	0.0059382955018906	0.0147273482308528
858	43387	0	45.0	1.0	3.0	2007_2008	46.45217536127311	1.4521753612731132	46.20057707472189	1.2005770747218918	0.25159828655121985	0.25159828655121985	0.016372202903697	0.0226436066739976
859	43391	3	71.0	1.0	3.0	2007_2008	65.18101358280995	-5.818986417190047	63.81861805250914	-7.181381947490863	1.3623955303008155	1.3623955303008155	0.1743948362604604	0.1359231691049524
860	43393	0	21.0	1.0	5.0	2007_2008	39.23403700199094	18.23403700199094	33.71826070133136	12.71826070133136	5.515776300659585	5.515776300659585	0.004708266008922	0.0089849965443681
861	43399	4	58.0	2.0	4.0	2007_2008	49.096089453568766	-8.903910546431234	53.50631437193926	-4.493685628060739	-4.410224918370496	-4.410224918370496	0.0224353667413469	0.026875715306969
862	43402	3	23.0	2.0	4.0	2007_2008	40.39447001051437	17.394470010514368	35.4673903679146	12.467390367914597	4.9270796425997645	4.9270796425997645	0.0092145186256336	0.0085469795640682
863	43404	2	40.0	2.0	3.0	2007_2008	33.26328610387546	-6.736713896124542	43.052437853782635	3.052437853782635	-9.789151749907175	-9.789151749907175	0.0039802820980134	0.0044035796382931
864	43406	3	38.0	2.0	1.0	2007_2008	48.55046685972096	10.550466859720965	40.1753814487841	2.1753814487841012	8.375085410936864	8.375085410936864	0.0032480177956732	0.0067749447387926
865	43407	0	55.0	2.0	1.0	2007_2008	50.111735640987895	-4.888264359012105	50.42875948554635	-4.571240514453649	-0.31702384455845856	-0.31702384455845856	0.0111951216893494	0.0154398279286171
866	43408	1	22.0	1.0	4.0	2007_2008	39.48432450388495	17.48432450388495	35.188691582461345	13.188691582461345	4.295632921423597	4.295632921423597	0.0083022556313131	0.0135655622652313
867	43411	1	47.0	1.0	4.0	2007_2008	40.74396353763792	-6.256036462362083	46.72430623957867	-0.2756937604213334	-5.98034270194075	-5.98034270194075	0.0107265611212293	0.0232952080933414
868	43412	4	27.0	2.0	4.0	2007_2008	27.351141514161966	0.3511415141619665	36.80243197077645	9.802431970776453	-9.451290456614492	-9.451290456614492	0.0056460811437515	0.0031823710555735
869	43413	1	61.0	2.0	3.0	2007_2008	66.13794143581839	5.137941435818391	55.869239295568505	-5.130760704431495	10.268702140249887	10.268702140249887	0.0254509730022166	0.0555838586046114
870	43414	3	67.0	1.0	4.0	2007_2008	65.80453154685087	-1.1954684531491324	60.049230635344784	-6.9507693646552156	5.755300911506081	5.755300911506081	0.3576447561827198	0.1477662591607391
871	43415	4	52.0	1.0	3.0	2007_2008	44.75461125079512	-7.245388749204878	50.3014468425858	-1.698553157414203	-5.546835591790672	-5.546835591790672	0.0193585427160804	0.0278017339931313
872	43418	3	63.0	2.0	4.0	2007_2008	53.433590893575634	-9.566409106424366	56.694732599862185	-6.305267400137815	-3.261141706286553	-3.261141706286553	0.0129572843478085	0.0375761144771764
873	43420	1	46.0	2.0	4.0	2007_2008	38.43416482010608	-7.565835179893924	46.0176460470628	0.017646047062797265	-7.58348122695671	-7.58348122695671	0.0639010675323003	0.0112626479710709
874	43424	4	37.0	2.0	3.0	2007_2008	40.87452072638381	3.874520726383807	41.23336802998613	4.233368029986131	-0.3588473036023183	-0.3588473036023183	0.0049607555886331	0.005922032802646
875	43425	4	32.0	2.0	3.0	2007_2008	45.18158785312099	13.181587853120988	38.900501788879275	6.900501788879275	6.2810860642417135	6.2810860642417135	0.003395605241462	0.0060830458427421
876	43432	3	64.0	1.0	3.0	2007_2008	59.958547746570645	-4.041452253429355	58.391937917646445	-5.608062082353555	1.5666098289241945	1.5666098289241945	0.0338261322471706	0.0669905215231687
877	43433	2	55.0	2.0	3.0	2007_2008	57.83224802170745	2.83224802170745	52.10958121867274	-2.890418781327263	5.7226668030347145	5.7226668030347145	0.0091698551670973	0.0301254930942625
878	43435	2	34.0	2.0	1.0	2007_2008	40.64283808467848	6.6428380846784805	38.231881025111605	4.231881025111605	2.410957059566875	2.410957059566875	0.0027907059509036	0.0035348029776431
879	43438	3	77.0	2.0	3.0	2007_2008	74.60428076237142	-2.395719237628583	66.46764274653898	-10.532357253461015	8.136638015832428	8.136638015832428	0.139979808032897	0.1613378540547627
880	43440	1	42.0	1.0	2.0	2007_2008	43.38431605711362	1.3843160571136224	43.84630096395343	1.846300963953432	-0.4619849068398145	-0.4619849068398145	0.0117955802185296	0.0098700137107116
881	43441	0	63.0	2.0	3.0	2007_2008	64.10141679963176	1.101416799631764	57.34619608454092	-5.653803915459079	6.755220715090848	6.755220715090848	0.0349057719869813	0.0481587086667659
882	43444	2	54.0	2.0	4.0	2007_2008	45.3469778536044	-8.6530221463956	50.7839900864254	-3.2160099135746023	-5.437012232821001	-5.437012232821001	0.0074371792839763	0.0210799309062505
883	43445	2	50.0	1.0	1.0	2007_2008	43.08202909085175	-6.917970909148252	47.53747036263714	-2.462529637362863	-4.455441271785383	-4.455441271785383	0.0143931965790232	0.0176167873450861
884	43447	4	76.0	2.0	3.0	2007_2008	57.665259105243095	-18.334740894756905	66.26657009731949	-9.733429902680513	-8.601310992076383	-8.601310992076383	0.0651771440028777	0.0711354932880897
885	43449	0	39.0	1.0	3.0	2007_2008	37.94497747167937	-1.0550225283206274	42.61902265091268	3.619022650912683	-4.674045179233315	-4.674045179233315	0.0061403102003336	0.0100213479279122
886	43451	4	36.0	1.0	3.0	2007_2008	43.65260595976455	7.65260595976455	40.77962767253514	4.779627672535142	2.872978287229412	2.872978287229412	0.0150100712826266	0.0112176448061233
887	43453	1	40.0	1.0	1.0	2007_2008	41.85539887050125	1.8553988705012543	41.52114753992041	1.5211475399204133	0.3342513305808389	0.3342513305808389	0.0084250714612257	0.0082520381755497
888	43455	2	25.0	1.0	5.0	2007_2008	32.97816114874831	7.978161148748313	34.784047630357314	9.784047630357314	-1.8058864816090003	-1.8058864816090003	0.0027649285893115	0.0045649843563699
889	43456	4	43.0	1.0	3.0	2007_2008	40.42571003718743	-2.5742899628125717	44.772340012943744	1.7723400129437437	-4.346629975756313	-4.346629975756313	0.0147761502129056	0.0148129747405188
890	43458	4	62.0	2.0	1.0	2007_2008	58.15263517043032	-3.8473648295696776	54.97719438516184	-7.022805614838163	3.1754407852684863	3.1754407852684863	0.0090297584266163	0.0243255700102061
891	43459	0	28.0	2.0	3.0	2007_2008	24.18325837649133	-3.816741623508669	37.40387634479227	9.403876344792273	-13.22061796830094	-13.22061796830094	0.0052497042184071	0.0020612962002427
892	43463	3	20.0	1.0	3.0	2007_2008	42.62209358531496	22.62209358531496	35.70556390899789	15.705563908997888	6.91652967631707	6.91652967631707	0.0021933974128678	0.0157959479726244
893	43464	0	76.0	1.0	3.0	2007_2008	53.12518902609538	-22.874810973904616	66.51739135924777	-9.482608640752233	-13.392202333152397	-13.392202333152397	0.0696534750323812	0.1014482806406158
894	43466	1	47.0	2.0	3.0	2007_2008	38.033498576040245	-8.966501423959755	47.225127239314936	0.2251272393149364	-9.191628663274694	-9.191628663274694	0.006245419189895	0.0091485646388334
895	43469	3	78.0	1.0	3.0	2007_2008	64.17206755480785	-13.827932445192149	66.82477605462267	-11.175223945377326	-2.652708499814831	-2.652708499814831	0.0448276827314172	0.1488118519329287
896	43473	3	25.0	2.0	1.0	2007_2008	42.93725796111092	17.937257961110916	34.89696236897683	9.89696236897683	8.040295592134084	8.040295592134084	0.0041683630145552	0.0044774661659547
897	43474	3	69.0	2.0	3.0	2007_2008	69.23398302553723	0.2339830255372277	62.12981892116263	-6.870181078837369	7.104164104374597	7.104164104374597	0.019568863184186	0.0911818656424406
898	43475	4	31.0	1.0	3.0	2007_2008	37.68459654518131	6.684596545181307	38.57281330760239	7.572813307602388	-0.8882167624210824	-0.8882167624210824	0.005792081472752	0.007062437515824
899	43476	4	50.0	1.0	3.0	2007_2008	49.54216210222162	-0.4578378977783828	49.105817558800645	-0.8941824411993551	0.43634454342097073	0.43634454342097073	0.0179098756414886	0.0338815942143872
900	43478	0	37.0	1.0	1.0	2007_2008	46.384967748849625	9.384967748849624	39.88834555319886	2.88834555319886	6.496622195650763	6.496622195650763	0.0117170153983907	0.0095462138993018
901	43479	1	63.0	1.0	2.0	2007_2008	61.163076916721806	-1.8369230832781935	56.93035654816066	-6.06964345183934	4.232720368561141	4.232720368561141	0.0172508491074269	0.0474771861563994
902	43480	4	46.0	2.0	4.0	2007_2008	35.47575984709826	-10.52424015290174	46.218973992307156	0.21897399230715564	-10.743214145208897	-10.743214145208897	0.0277379511522179	0.0102888876060345
903	43482	1	29.0	2.0	3.0	2007_2008	34.906513141262955	5.906513141262956	37.84683638973476	8.846836389734761	-2.9403232484718047	-2.9403232484718047	0.0027974202772023	0.0033733938310562
904	43484	2	61.0	2.0	4.0	2007_2008	40.977971978710016	-20.022028021289984	55.27662572004513	-5.723374279954868	-14.298653741335098	-14.298653741335098	0.0197218793107543	0.0183490583648274
905	43486	2	39.0	1.0	5.0	2007_2008	36.75632023873251	-2.2436797612674866	40.64597044406015	1.645970444060147	-3.8896502053276327	-3.8896502053276327	0.0199881044256691	0.0071812869997552
906	43488	4	29.0	2.0	1.0	2007_2008	39.487034938940745	10.487034938940743	36.242198662236916	7.242198662236916	3.244836276703831	3.244836276703831	0.0062766034478717	0.0030394137545045
907	43489	2	64.0	2.0	4.0	2007_2008	50.58098103728084	-13.419018962719164	57.48631167268706	-6.513688327312941	-6.905330635406221	-6.905330635406221	0.0209526997796858	0.0338183796553086
908	43492	4	51.0	2.0	3.0	2007_2008	40.0944320718035	-10.905567928196495	49.642433202286874	-1.357566797713126	-9.548001130483376	-9.548001130483376	0.0108779047685038	0.0125041957676594
909	43493	3	60.0	2.0	1.0	2007_2008	61.175097088653786	1.1750970886537857	53.440629194232876	-6.559370805767124	7.734467894420901	7.734467894420901	0.0199879590929467	0.0284535965385224
910	43496	0	43.0	1.0	4.0	2007_2008	42.5634223261596	-0.4365776738403966	44.301338410774484	1.301338410774484	-1.737916084614877	-1.737916084614877	0.0119415075653083	0.0216140915779064
911	43498	1	78.0	1.0	2.0	2007_2008	63.63487055923283	-14.36512944076717	66.66682928192236	-11.333170718077639	-3.0319587226895366	-3.0319587226895366	0.0770131375966585	0.0949875880579443
912	43500	0	63.0	1.0	3.0	2007_2008	52.15018886203621	-10.84981113796379	57.55145487654332	-5.448545123456682	-5.401266014507106	-5.401266014507106	0.0299725509896688	0.0481995965294969
913	43503	2	58.0	2.0	4.0	2007_2008	50.33039199484236	-7.669608005157642	53.26694417211054	-4.7330558278894586	-2.9365521772681817	-2.9365521772681817	0.0314382002646413	0.0284652598745
914	43505	0	47.0	2.0	4.0	2007_2008	36.67737390181024	-10.322626098189764	46.55641775946256	-0.4435822405374381	-9.879043857652317	-9.879043857652317	0.0048569674319309	0.0117850022539674
915	43517	0	33.0	2.0	5.0	2007_2008	24.42165067955505	-8.57834932044495	37.46976428348012	4.469764283480117	-13.048113603925067	-13.048113603925067	0.0031532157517718	0.0016829924994886
916	43520	0	56.0	2.0	4.0	2007_2008	67.17574949035128	11.17574949035128	51.99798444320684	-4.002015556793161	15.177765047144442	15.177765047144442	0.0316502014257918	0.0631452759638876
917	43521	1	45.0	2.0	3.0	2007_2008	50.64696990254871	5.646969902548705	46.02519880583306	1.0251988058330568	4.621771096715648	4.621771096715648	0.011168384019174	0.0168338775825582
918	43523	4	68.0	2.0	4.0	2007_2008	65.81933017521625	-2.180669824783749	60.86535775325115	-7.134642246748847	4.953972421965096	4.953972421965096	0.1036605500875247	0.088960657509638
919	43526	3	72.0	1.0	2.0	2007_2008	60.89327250680424	-11.106727493195764	63.63553750641974	-8.364462493580263	-2.7422649996155055	-2.7422649996155055	0.0148683048647762	0.0756390644466854
920	43527	2	67.0	1.0	1.0	2007_2008	66.9333806977512	-0.0666193022487959	59.06903711532448	-7.930962884675523	7.864343582426735	7.864343582426735	0.1160925403653606	0.0935422049793514
921	43529	1	38.0	2.0	3.0	2007_2008	50.44274222704484	12.44274222704484	41.9929130020939	3.9929130020939	8.449829224950932	8.449829224950932	0.0287900319861892	0.0107068634062605
922	43533	0	69.0	1.0	4.0	2007_2008	65.7809265338476	-3.2190734661523948	61.64743743815351	-7.35256256184649	4.133489095694101	4.133489095694101	0.0263401365940729	0.1610350006675799
923	43534	4	45.0	2.0	3.0	2007_2008	45.32807303420919	0.32807303420919	45.94906559827945	0.9490655982794465	-0.620992564070256	-0.620992564070256	0.0107046540216751	0.0125535777456232
924	43535	1	71.0	1.0	3.0	2007_2008	65.443875271368	-5.556124728632	63.91618318682822	-7.083816813171779	1.527692084539768	1.527692084539768	0.1770439722444297	0.1426753903826473
925	43537	0	23.0	1.0	5.0	2007_2008	39.7620325678112	16.762032567811204	34.21446078193407	11.214460781934072	5.547571785877136	5.547571785877136	0.0042148167668242	0.0077496027365233
926	43540	0	65.0	2.0	1.0	2007_2008	47.09430105227497	-17.90569894772503	57.252816232745815	-7.747183767254185	-10.158515180470841	-10.158515180470841	0.0132334559510323	0.0171244231134745
927	43541	2	74.0	1.0	3.0	2007_2008	69.23512706767214	-4.764872932327862	65.80770853372438	-8.19229146627562	3.4274185339477587	3.4274185339477587	0.2087908304359061	0.1967499084773017
928	43542	2	60.0	2.0	3.0	2007_2008	63.12871210744377	3.128712107443768	55.306339172902796	-4.6936608270972044	7.822372934540971	7.822372934540971	0.0320963905795281	0.0420425531732075
929	43543	4	67.0	1.0	1.0	2007_2008	58.41935081182231	-8.580649188177695	58.91839633822237	-8.081603661777628	-0.4990455264000656	-0.4990455264000656	0.104831249543247	0.0538724941833222
930	43545	1	27.0	1.0	3.0	2007_2008	31.40324039382928	4.403240393829282	37.24144958893147	10.241449588931467	-5.838209195102182	-5.838209195102182	0.0241373211714633	0.004977723074195
931	43546	1	72.0	2.0	4.0	2007_2008	59.78717818651142	-12.21282181348858	63.91579739189257	-8.084202608107432	-4.128619205381152	-4.128619205381152	0.0659797556505651	0.0850234971870101
932	43548	4	26.0	2.0	3.0	2007_2008	32.844159693940135	6.844159693940135	36.86593890669823	10.865938906698233	-4.021779212758106	-4.021779212758106	0.0076597843737724	0.0034178581859518
933	43550	4	74.0	1.0	4.0	2007_2008	64.98671951495596	-9.013280485044035	65.12579887577516	-8.87420112422484	-0.13907936081918232	-0.13907936081918232	0.2663095127045832	0.1927353646750984
934	43552	2	45.0	2.0	3.0	2007_2008	41.726796451857226	-3.2732035481427744	46.039456492910034	1.039456492910034	-4.312660041052811	-4.312660041052811	0.0252839738781006	0.0094507880838063
935	43553	2	24.0	2.0	4.0	2007_2008	42.46136273140989	18.46136273140989	35.636060096118385	11.636060096118385	6.825302635291504	6.825302635291504	0.0058422791441811	0.0076000535062283
936	43555	2	31.0	1.0	1.0	2007_2008	55.32210762655555	24.32210762655555	37.06948811296611	6.069488112966113	18.252619513589437	18.252619513589437	0.0340670152887632	0.0133107688098283
937	43557	0	26.0	2.0	3.0	2007_2008	39.2927887061666	13.292788706166595	36.75369042755146	10.753690427551462	2.53909827861513	2.53909827861513	0.002692881359089	0.0045581575834484
938	43558	0	69.0	1.0	3.0	2007_2008	91.67756402929086	22.677564029290863	62.32127117673672	-6.6787288232632775	29.35629285255415	29.35629285255415	0.2267131331585261	0.3401402059641213
939	43559	3	21.0	2.0	3.0	2007_2008	40.82779114183393	19.827791141833927	35.7055085591068	14.705508559106804	5.12228258272712	5.12228258272712	0.0021943300616219	0.0074426036565478
940	43560	4	47.0	2.0	4.0	2007_2008	38.002057508516025	-8.997942491483975	46.842967461425296	-0.157032538574704	-8.840909952909266	-8.840909952909266	0.0391183134280789	0.0123760570655764
941	43561	3	21.0	2.0	3.0	2007_2008	52.97165229031037	31.971652290310374	35.7055085591068	14.705508559106804	17.26614373120357	17.26614373120357	0.0019367863866799	0.0149677914870162
942	43564	2	29.0	2.0	1.0	2007_2008	36.5214276926872	7.521427692687197	36.200967427264146	7.200967427264146	0.32046026542304706	0.32046026542304706	0.0032610276101785	0.0025842503305385
943	43565	3	20.0	2.0	1.0	2007_2008	27.312051915954594	7.312051915954594	33.64811380850865	13.648113808508647	-6.336061892554058	-6.336061892554058	0.0047994401202893	0.0028173896010605
944	43567	0	79.0	2.0	3.0	2007_2008	76.58508113139871	-2.4149188686012906	66.7157760808759	-12.284223919124102	9.869305050522817	9.869305050522817	0.0854422744550213	0.155775748528247
945	43568	4	49.0	1.0	4.0	2007_2008	43.02906024457084	-5.970939755429164	48.14337058251449	-0.8566294174855074	-5.114310337943655	-5.114310337943655	0.0278780604241718	0.0300952515026858
946	43570	3	70.0	2.0	3.0	2007_2008	70.55582892874176	0.5558289287417608	62.883619185308376	-7.116380814691624	7.672209743433389	7.672209743433389	0.0328560678399183	0.1044889628943103
947	43571	1	24.0	1.0	3.0	2007_2008	37.77179867529622	13.771798675296218	36.317083426784876	12.317083426784876	1.4547152485113388	1.4547152485113388	0.0084018630422598	0.0082855417065364
948	43572	0	45.0	2.0	3.0	2007_2008	55.10425044547751	10.104250445477511	45.995318282719595	0.9953182827195945	9.108932162757919	9.108932162757919	0.0154476392162968	0.0193207015507874
949	43573	1	77.0	1.0	3.0	2007_2008	68.50118097725183	-8.498819022748165	67.01822476662844	-9.981775233371565	1.482956210623382	1.482956210623382	0.2029487541194109	0.1890490265856046
950	43574	4	50.0	1.0	3.0	2007_2008	52.46577021485611	2.465770214856107	49.105817558800645	-0.8941824411993551	3.3599526560554667	3.3599526560554667	0.0547015914461153	0.0392177409501954
951	43575	4	47.0	2.0	4.0	2007_2008	62.65642426378288	15.65642426378288	46.842967461425296	-0.157032538574704	15.813456802357583	15.813456802357583	0.0619222181104135	0.0431293135758224
952	43579	1	28.0	1.0	2.0	2007_2008	41.9299031230874	13.9299031230874	37.078996013050045	9.078996013050045	4.850907110037353	4.850907110037353	0.0040880681272392	0.0054875265712779
953	43581	4	40.0	1.0	1.0	2007_2008	51.64074006483364	11.640740064833643	41.41932825898866	1.4193282589886635	10.22141180584497	10.22141180584497	0.0243598395313672	0.0146637654738547
954	43582	0	46.0	1.0	2.0	2007_2008	41.86584418030668	-4.134155819693319	45.9970925180093	-0.002907481990696681	-4.131248337702622	-4.131248337702622	0.0075951990607871	0.0144083510234651
955	43583	2	24.0	2.0	4.0	2007_2008	39.93023767975547	15.930237679755471	35.636060096118385	11.636060096118385	4.294177583637085	4.294177583637085	0.0053339625413712	0.0066388997254457
956	43585	1	45.0	2.0	1.0	2007_2008	36.93833188490351	-8.061668115096495	44.34084916510636	-0.6591508348936372	-7.402517280202853	-7.402517280202853	0.0036253721260597	0.0049491452892208
957	43586	1	42.0	2.0	3.0	2007_2008	46.25823876139616	4.258238761396157	44.24877160436715	2.2487716043671497	2.0094671570290026	2.0094671570290026	0.0374253252848525	0.0108642328160526
958	43587	3	51.0	1.0	3.0	2007_2008	42.02702168479054	-8.97297831520946	49.82254632690095	-1.177453673099052	-7.795524642110403	-7.795524642110403	0.0140232361419362	0.0204439290709659
959	43588	3	44.0	2.0	3.0	2007_2008	51.32682635047201	7.326826350472011	45.393094157406125	1.393094157406125	5.9337321930658895	5.9337321930658895	0.0070305622463195	0.0153449324811829
960	43589	2	78.0	1.0	3.0	2007_2008	72.05365575143516	-5.9463442485648415	67.1189419738841	-10.881058026115895	4.9347137775510586	4.9347137775510586	0.390584158740231	0.2221785985771182
961	43592	4	69.0	2.0	3.0	2007_2008	52.50492770760435	-16.495072292395648	62.021373642940844	-6.978626357059156	-9.51644593533648	-9.51644593533648	0.0644930182043396	0.0394344514363478
962	43593	4	58.0	1.0	4.0	2007_2008	38.58766972905609	-19.41233027094391	53.56998953011931	-4.430010469880692	-14.982319801063216	-14.982319801063216	0.010358249318833	0.0270930237474244
963	43594	3	55.0	1.0	1.0	2007_2008	47.82076698268445	-7.179233017315553	50.41959934479696	-4.580400655203043	-2.5988323621125113	-2.5988323621125113	0.0206409403869868	0.0218671774531659
964	43595	1	49.0	1.0	3.0	2007_2008	53.65281994051616	4.65281994051616	48.52848290921882	-0.47151709078117676	5.124337031297339	5.124337031297339	0.0149017445113535	0.0413288225294816
965	43597	4	65.0	1.0	2.0	2007_2008	72.88877332279583	7.888773322795828	57.86215413913555	-7.137845860864452	15.026619183660278	15.026619183660278	0.1144500427456313	0.0885709747464014
966	43600	0	48.0	1.0	3.0	2007_2008	40.23561418088273	-7.764385819117272	48.05138785938489	0.05138785938488866	-7.815773678502167	-7.815773678502167	0.0352765330413402	0.0199285637488919
967	43602	1	54.0	2.0	3.0	2007_2008	45.955378504803576	-8.044621495196424	51.38009581280528	-2.61990418719472	-5.424717308001698	-5.424717308001698	0.0087163865610646	0.0171549244442106
968	43610	4	51.0	1.0	1.0	2007_2008	45.95136865798367	-5.0486313420163285	48.15538043735656	-2.8446195626434374	-2.2040117793728795	-2.2040117793728795	0.0162557078873791	0.0198864443311577
969	43612	1	56.0	2.0	4.0	2007_2008	53.53719213544724	-2.462807864552765	51.98467371984568	-4.015326280154319	1.552518415601556	1.552518415601556	0.0292008045662587	0.0334985945373389
970	43613	0	28.0	1.0	1.0	2007_2008	29.887376815189096	1.8873768151890964	35.97616487096323	7.976164870963231	-6.088788055774131	-6.088788055774131	0.0061408104275706	0.003485303515478
971	43614	0	64.0	1.0	3.0	2007_2008	59.38649111988556	-4.613508880114438	58.30701558164289	-5.692984418357113	1.079475538242682	1.079475538242682	0.0221949729660762	0.070205078703401
972	43617	2	47.0	2.0	4.0	2007_2008	49.79832719511574	2.798327195115739	46.550282457131715	-0.44971754286828514	3.2480447379840247	3.2480447379840247	0.0123269374995539	0.0220099714687913
973	43618	0	58.0	2.0	2.0	2007_2008	71.19681819233068	13.196818192330682	53.101915452850186	-4.898084547149814	18.09490273948049	18.09490273948049	0.017832440478663	0.0449522446441751
974	43621	0	61.0	1.0	1.0	2007_2008	58.50377533226096	-2.4962246677390425	54.485754438750114	-6.514245561249886	4.018020893510839	4.018020893510839	0.0348047655152686	0.0441325810811842
975	43622	0	30.0	2.0	4.0	2007_2008	38.96124181246186	8.961241812461864	37.4529522322463	7.452952232246297	1.5082895802155716	1.5082895802155716	0.0032203266580389	0.0054911293292036
976	43624	0	53.0	1.0	4.0	2007_2008	48.99109459311179	-4.008905406888211	50.39114399847106	-2.6088560015289417	-1.4000494053592696	-1.4000494053592696	0.090328935720332	0.0458218741549624
977	43629	3	26.0	2.0	1.0	2007_2008	34.99046812328872	8.990468123288721	35.19419641734632	9.194196417346319	-0.20372829405761067	-0.20372829405761067	0.0008995309565798	0.0026849428381725
978	43632	3	65.0	2.0	2.0	2007_2008	57.42888476402468	-7.57111523597532	58.10304872392554	-6.896951276074461	-0.6741639599008661	-0.6741639599008661	0.010828676994787	0.0232908457372321
979	43633	1	41.0	1.0	1.0	2007_2008	45.03687631135266	4.036876311352657	42.091325165196935	1.0913251651969347	2.9455511461557236	2.9455511461557236	0.0114717547553024	0.0105606955397914
980	43634	1	25.0	2.0	3.0	2007_2008	26.26573813733259	1.2657381373325904	36.49996010719658	11.499960107196578	-10.234221969863984	-10.234221969863984	0.0023660442674262	0.0023233690924991
981	43635	3	64.0	2.0	1.0	2007_2008	62.21005315492469	-1.7899468450753062	56.334487817157154	-7.665512182842846	5.8755653377675365	5.8755653377675365	0.0205568905930856	0.0339107881932555
982	43636	4	38.0	1.0	3.0	2007_2008	42.630189925039225	4.630189925039225	41.83623339207042	3.836233392070419	0.7939565329688036	0.7939565329688036	0.0048775577197278	0.0119049416595805
983	43639	3	77.0	1.0	3.0	2007_2008	59.554216249510176	-17.445783750489824	66.6871875759909	-10.312812424009095	-7.132971326480723	-7.132971326480723	0.0489559258829747	0.1210476240379955
984	43640	3	26.0	2.0	4.0	2007_2008	40.46755495709208	14.467554957092077	36.310401784261174	10.310401784261174	4.157153172830907	4.157153172830907	0.0036625510189125	0.0071130380108595
985	43641	2	20.0	2.0	3.0	2007_2008	39.96161245081261	19.96161245081261	35.44418609222063	15.444186092220633	4.517426358591967	4.517426358591967	0.0040328976069701	0.0068541490434209
986	43644	4	50.0	1.0	1.0	2007_2008	41.058130575914895	-8.941869424085105	47.55508963569034	-2.4449103643096635	-6.496959059775431	-6.496959059775431	0.006277287216331	0.015106451492174
987	43647	0	31.0	2.0	2.0	2007_2008	40.28393481611472	9.283934816114725	37.696707005343484	6.696707005343484	2.587227810771233	2.587227810771233	0.0053973629834218	0.0033193589762739
988	43653	3	39.0	1.0	3.0	2007_2008	35.92788021054678	-3.072119789453218	42.76641552622399	3.7664155262239873	-6.838535315677202	-6.838535315677202	0.002709752492576	0.008011503293447
989	43654	2	36.0	1.0	3.0	2007_2008	58.06014522596445	22.060145225964447	41.00322248979231	5.003222489792307	17.056922736172137	17.056922736172137	0.0817751460358167	0.0243166079610775
990	43662	3	38.0	2.0	3.0	2007_2008	37.16083568690901	-0.8391643130909898	42.01328671982139	4.013286719821387	-4.852451032912382	-4.852451032912382	0.0049500295118504	0.004751084460004
991	43666	1	30.0	2.0	4.0	2007_2008	30.85862865836046	0.858628658360459	37.6243272278852	7.624327227885203	-6.765698569524744	-6.765698569524744	0.0080245464063231	0.0033792857241559
992	43671	3	75.0	1.0	3.0	2007_2008	78.66513057103205	3.6651305710320514	66.07594195786585	-8.924058042134149	12.589188613166206	12.589188613166206	0.1115836356812921	0.2942083459584275
993	43672	1	63.0	2.0	3.0	2007_2008	50.99216451091144	-12.007835489088556	57.33282718857434	-5.667172811425658	-6.3406626776629	-6.3406626776629	0.0130720453273288	0.0252186659615682
994	43674	0	57.0	2.0	4.0	2007_2008	61.26159867678997	4.261598676789973	52.6174740686601	-4.382525931339899	8.644124608129877	8.644124608129877	0.0200946856682497	0.0485148627027393
995	43678	4	43.0	1.0	3.0	2007_2008	42.039941303218	-0.9600586967820064	44.772340012943744	1.7723400129437437	-2.732398709725757	-2.732398709725757	0.0202295386150501	0.0160871588585843
996	43679	1	56.0	1.0	3.0	2007_2008	45.10038938426156	-10.89961061573844	52.69794552649341	-3.302054473506587	-7.597556142231863	-7.597556142231863	0.0144086954532095	0.0283142144794518
997	43680	3	57.0	2.0	2.0	2007_2008	45.31924007068198	-11.680759929318022	52.44773352447528	-4.552266475524718	-7.1284934537933	-7.1284934537933	0.0077809223956719	0.0095443118788998
998	43683	3	54.0	1.0	3.0	2007_2008	51.45648791702801	-2.543512082971993	51.641174438790216	-2.358825561209784	-0.18468652176221678	-0.18468652176221678	0.0273877999954038	0.035977445879678
999	43684	3	67.0	1.0	1.0	2007_2008	63.58780689061589	-3.4121931093841127	58.93302526842993	-8.06697473157007	4.654781622185953	4.654781622185953	0.0130033001841739	0.0730114152032021
1000	43688	0	47.0	2.0	1.0	2007_2008	43.6455693899297	-3.3544306100703025	45.597281232214485	-1.4027187677855153	-1.951711842284792	-1.951711842284792	0.0054707852136408	0.0089866124270432
1001	43689	4	37.0	1.0	5.0	2007_2008	47.85059606556168	10.850596065561682	39.471073769808974	2.4710737698089744	8.379522295752704	8.379522295752704	0.0042406686576142	0.0100678903759392
1002	43691	4	44.0	2.0	3.0	2007_2008	51.9779612026456	7.977961202645602	45.32662435465955	1.3266243546595504	6.651336847986055	6.651336847986055	0.0096065533471789	0.0165564240231371
1003	43692	2	47.0	2.0	4.0	2007_2008	69.84891853189633	22.84891853189633	46.550282457131715	-0.44971754286828514	23.29863607476461	23.29863607476461	0.3088582660183095	0.0620787771949416
1004	43695	3	33.0	2.0	3.0	2007_2008	28.91165042457493	-4.088349575425074	39.60534126163932	6.6053412616393175	-10.693690837064393	-10.693690837064393	0.0084014759805449	0.0024033524903629
1005	43696	1	28.0	1.0	4.0	2007_2008	27.474575295117063	-0.525424704882937	36.98064565372742	8.980645653727422	-9.506070358610375	-9.506070358610375	0.0034291277743606	0.0049169244617793
1006	43697	0	79.0	1.0	3.0	2007_2008	58.95750408398528	-20.04249591601472	66.9210348728783	-12.078965127121705	-7.9635307888930305	-7.9635307888930305	0.0982552886609603	0.1227689439865253
1007	43699	2	61.0	1.0	4.0	2007_2008	44.80757690270952	-16.19242309729048	55.39692689744498	-5.6030731025550224	-10.589349994735457	-10.589349994735457	0.0208919648105558	0.0412094195089249
1008	43700	3	36.0	1.0	3.0	2007_2008	43.02527540779946	7.025275407799462	41.21345380920762	5.213453809207621	1.8118215985918356	1.8118215985918356	0.0372821441618258	0.0103255486800562
1009	43708	0	51.0	1.0	2.0	2007_2008	42.21898101594209	-8.781018984057908	49.04966656148005	-1.950333438519948	-6.8306855455379605	-6.8306855455379605	0.0301788166831038	0.0182568863782436
1010	43709	1	51.0	1.0	1.0	2007_2008	53.08484467046112	2.0848446704611234	48.027687678862264	-2.9723123211377356	5.057156991598855	5.057156991598855	0.0074883433467697	0.0274888951746024
1011	43710	1	50.0	1.0	3.0	2007_2008	50.98932087226719	0.9893208722671858	49.121983969447435	-0.8780160305525655	1.8673369028197628	1.8673369028197628	0.0251748440863147	0.0367621820739422
1012	43716	0	31.0	1.0	3.0	2007_2008	36.9279620372088	5.9279620372088	38.72275835488873	7.722758354888732	-1.794796317679939	-1.794796317679939	0.0070130783009465	0.0067956321742985
1013	43717	2	34.0	1.0	1.0	2007_2008	45.68925921743234	11.689259217432337	38.352182202511386	4.352182202511386	7.337077014920947	7.337077014920947	0.0100892878274406	0.0086334598835868
1014	43718	3	61.0	1.0	4.0	2007_2008	64.85662960479507	3.8566296047950734	55.46919295664219	-5.530807043357811	9.387436648152885	9.387436648152885	0.0689502062109844	0.1094112130839798
1015	43723	1	51.0	2.0	3.0	2007_2008	56.77599952330566	5.775999523305657	49.60581191613325	-1.3941880838667515	7.170187607172404	7.170187607172404	0.0079903653063351	0.0304441196867637
1016	43726	3	76.0	2.0	4.0	2007_2008	74.02814401392028	-1.971855986079717	65.492647643803	-10.507352356197003	8.535496370117286	8.535496370117286	0.1036191065414078	0.2109209603792196
1017	43727	2	46.0	2.0	2.0	2007_2008	41.96877591822344	-4.031224081776564	45.941564752826146	-0.058435247173854066	-3.972788834602709	-3.972788834602709	0.0316559774952486	0.0070054500860438
1018	43731	2	21.0	2.0	3.0	2007_2008	30.08522911301865	9.085229113018649	35.64796924486695	14.64796924486695	-5.5627401318483045	-5.5627401318483045	0.0036839176425748	0.0036296302120557
1019	43732	3	33.0	1.0	4.0	2007_2008	43.1505627630717	10.150562763071704	39.10318618696877	6.10318618696877	4.047376576102936	4.047376576102936	0.0077067863944165	0.0133259320172192
1020	43736	4	49.0	2.0	1.0	2007_2008	59.66996757337442	10.66996757337442	46.8835116738901	-2.116488326109902	12.78645589948432	12.78645589948432	0.0108467417054817	0.021904813898678
1021	43742	2	36.0	2.0	1.0	2007_2008	32.70156739196554	-3.29843260803446	39.19972439299629	3.1997243929962877	-6.498157001030754	-6.498157001030754	0.0067167386596571	0.0025220425560659
1022	43747	2	29.0	1.0	1.0	2007_2008	34.40354150003326	5.403541500033263	36.321268604664	7.321268604663999	-1.9177271046307358	-1.9177271046307358	0.0181613755764249	0.0043075824970912
1023	43749	4	63.0	1.0	2.0	2007_2008	43.486123591226736	-19.513876408773264	56.32838540153367	-6.671614598466327	-12.84226181030694	-12.84226181030694	0.0143992965891176	0.0188418635635803
1024	43756	4	64.0	1.0	1.0	2007_2008	59.94974870532951	-4.050251294670488	56.51635518708459	-7.483644812915408	3.433393518244924	3.433393518244924	0.0322267557281581	0.0488204838985155
1025	43758	0	54.0	1.0	3.0	2007_2008	54.19058982070055	0.1905898207005449	51.663791925352534	-2.336208074647466	2.526797895348007	2.526797895348007	0.0124258746705219	0.0454115974019952
1026	43759	1	42.0	1.0	4.0	2007_2008	21.375965990442	-20.624034009558	43.74795060463095	1.747950604630951	-22.371984614188957	-22.371984614188957	0.0081303451531255	0.0057399687521288
1027	43761	2	60.0	1.0	4.0	2007_2008	53.77150643985869	-6.22849356014131	54.7080816693941	-5.2919183306059026	-0.9365752295354026	-0.9365752295354026	0.0263213581925425	0.0637243047365952
1028	43767	4	67.0	2.0	3.0	2007_2008	49.636956784010536	-17.363043215989464	60.405449103152556	-6.594550896847444	-10.768492319142021	-10.768492319142021	0.0528473957806729	0.0296231863032854
1029	43768	3	58.0	2.0	3.0	2007_2008	61.44153613514774	3.441536135147743	53.943140479820705	-4.0568595201792945	7.498395655327048	7.498395655327048	0.0277543757398213	0.0380161818747913
1030	43770	0	43.0	2.0	3.0	2007_2008	44.66244450742943	1.6624445074294272	44.76991335735545	1.769913357355449	-0.1074688499260199	-0.1074688499260199	0.0038011217016016	0.010228164610934
1031	43771	3	68.0	2.0	1.0	2007_2008	66.82589212655398	-1.1741078734460189	59.51081865866651	-8.489181341333492	7.315073467887461	7.315073467887461	0.0361701268452603	0.0562433365543498
1032	43772	1	58.0	2.0	3.0	2007_2008	51.78229687935965	-6.217703120640351	53.85000218777022	-4.149997812229778	-2.0677053084105737	-2.0677053084105737	0.0071353957656072	0.0242479868584101
1033	43774	1	25.0	2.0	2.0	2007_2008	37.85464912130664	12.854649121306636	35.99126406332697	10.991264063326973	1.8633850579796702	1.8633850579796702	0.0012757083135099	0.0027930886415136
1034	43775	3	50.0	2.0	1.0	2007_2008	49.02984880364781	-0.9701511963521908	47.162858199562166	-2.837141800437834	1.866990604085637	1.866990604085637	0.0040803848707378	0.0129907759836565
1035	43776	2	48.0	1.0	1.0	2007_2008	52.26906895760794	4.269068957607942	46.32009647411445	-1.6799035258855497	5.948972483493498	5.948972483493498	0.0104444354470071	0.0265813096346164
1036	43777	1	26.0	1.0	3.0	2007_2008	43.54183420149577	17.541834201495767	36.91429415243851	10.914294152438508	6.6275400490572665	6.6275400490572665	0.0044609016426907	0.0103454659768179
1037	43778	0	53.0	1.0	3.0	2007_2008	47.02971024296113	-5.97028975703887	51.06497773705437	-1.9350222629456297	-4.0352674940932385	-4.0352674940932385	0.0476691473568952	0.0320027574677184
1038	43779	2	35.0	2.0	1.0	2007_2008	27.124007394916184	-7.875992605083816	38.70447831369265	3.704478313692647	-11.580470918776461	-11.580470918776461	0.0022488341973098	0.0017831059244236
1039	43785	2	48.0	1.0	3.0	2007_2008	49.07338379390148	1.0733837939014776	48.00329339351069	0.0032933935106882473	1.0700904003907854	1.0700904003907854	0.0472442978757787	0.0300236313730674
1040	43786	4	71.0	1.0	1.0	2007_2008	49.78350288766031	-21.21649711233969	62.050624108928204	-8.949375891071796	-12.267121221267896	-12.267121221267896	0.0817232454213704	0.0464006601367463
1041	43790	3	36.0	2.0	3.0	2007_2008	34.946432083501456	-1.053567916498544	40.99390897975558	4.993908979755581	-6.047476896254121	-6.047476896254121	0.0071680922977144	0.0037820522529248
1042	43792	2	75.0	1.0	3.0	2007_2008	74.1665022059096	-0.8334977940904054	66.28966679450713	-8.710333205492873	7.876835411402477	7.876835411402477	0.2512160196171129	0.2471542334565176
1043	43794	2	70.0	2.0	2.0	2007_2008	55.02502353410463	-14.974976465895368	62.330377329824664	-7.669622670175336	-7.3053537957200225	-7.3053537957200225	0.0296846184832946	0.0324968594254442
1044	43799	4	27.0	2.0	2.0	2007_2008	33.60934934123438	6.609349341234378	36.17015809809118	9.170158098091179	-2.5608087568568023	-2.5608087568568023	0.0029913310761194	0.0021409718431899
1045	43801	0	72.0	1.0	3.0	2007_2008	67.25084857443204	-4.749151425567959	64.5120620835825	-7.4879379164174935	2.7387864908495394	2.7387864908495394	0.1142114729272323	0.1619674464820624
1046	43802	1	64.0	1.0	4.0	2007_2008	45.23710535642145	-18.762894643578548	57.60662863385661	-6.393371366143391	-12.369523277435155	-12.369523277435155	0.0353668503654129	0.0408810484821059
1047	43807	3	22.0	1.0	3.0	2007_2008	26.039991578149795	4.039991578149795	36.15927418689064	14.159274186890642	-10.119282608740845	-10.119282608740845	0.0028097001677329	0.0048994099279049
1048	43810	2	21.0	1.0	3.0	2007_2008	41.94813085070279	20.94813085070279	35.768270422266916	14.768270422266916	6.179860428435871	6.179860428435871	0.0047081891534578	0.0127406252665747
1049	43813	2	73.0	1.0	3.0	2007_2008	54.35493330611199	-18.64506669388801	65.24239435654309	-7.7576056434569125	-10.887461050431083	-10.887461050431083	0.168461173238357	0.0954551999588626
1050	43816	1	77.0	2.0	3.0	2007_2008	73.0486572666436	-3.951342733356398	66.91199936317264	-10.08800063682736	6.1366579034709705	6.1366579034709705	0.0395592951487202	0.1484537703295778
1051	43822	0	49.0	2.0	3.0	2007_2008	46.607687449284256	-2.392312550715744	48.45819413273504	-0.5418058672649622	-1.850506683450777	-1.850506683450777	0.0320096299028172	0.0159305378066434
1052	43823	3	31.0	1.0	3.0	2007_2008	43.16875216763116	12.168752167631157	38.997622303302705	7.997622303302705	4.171129864328453	4.171129864328453	0.0090265846622823	0.0091222258737501
1053	43824	0	79.0	2.0	3.0	2007_2008	65.03308259946124	-13.966917400538762	66.7157760808759	-12.284223919124102	-1.682693481414647	-1.682693481414647	0.0422029822059879	0.094966014694211
1054	43825	1	49.0	1.0	4.0	2007_2008	51.89354148474235	2.89354148474235	47.92143650602678	-1.0785634939732205	3.972104978715576	3.972104978715576	0.013816548891513	0.0471614486147312
1055	43826	2	60.0	1.0	3.0	2007_2008	50.54550597294524	-9.454494027054755	55.426640350302634	-4.573359649697366	-4.881134377357387	-4.881134377357387	0.0605287777450392	0.0400598941575077
1056	43827	1	60.0	1.0	3.0	2007_2008	73.99669276191693	13.996692761916933	55.28143288292121	-4.718567117078791	18.71525987899572	18.71525987899572	0.1164137633144215	0.1368063541696418
1057	43833	3	77.0	1.0	3.0	2007_2008	61.37033487760005	-15.629665122399947	66.6871875759909	-10.312812424009095	-5.316852698390853	-5.316852698390853	0.0942259899869836	0.132742970531089
1058	43836	0	52.0	1.0	4.0	2007_2008	58.968550974033946	6.9685509740339455	49.794202857246546	-2.205797142753454	9.174348116787403	9.174348116787403	0.0706313478125823	0.0713235327144728
1059	43839	1	67.0	2.0	3.0	2007_2008	60.81770893366309	-6.182291066336916	60.581924344587904	-6.418075655412096	0.23578458907518018	0.23578458907518018	0.0405016669213469	0.0531866844041177
1060	43842	0	62.0	1.0	2.0	2007_2008	60.66835697111901	-1.3316430288809895	56.00206848753186	-5.997931512468142	4.666288483587148	4.666288483587148	0.0234489652147864	0.0520171085597975
1061	43843	0	61.0	2.0	3.0	2007_2008	69.76546592625951	8.765465926259509	55.913465912579184	-5.086534087420816	13.852000013680327	13.852000013680327	0.0267314087046419	0.0587959397828967
1062	43844	2	36.0	2.0	5.0	2007_2008	33.89138800115586	-2.10861199884414	38.922836373123815	2.9228363731238147	-5.0314483719679455	-5.0314483719679455	0.0022853502017817	0.0027891964891744
1063	43847	1	65.0	2.0	1.0	2007_2008	58.21051694802634	-6.7894830519736615	57.228615662026755	-7.771384337973245	0.9819012859995854	0.9819012859995854	0.0140285285880339	0.0267060040682347
1064	43848	3	44.0	1.0	1.0	2007_2008	55.92509819886941	11.925098198869414	43.77473371582075	-0.22526628417924854	12.150364483048664	12.150364483048664	0.0095067671001645	0.0251231132938056
1065	43850	2	25.0	1.0	1.0	2007_2008	48.85132617006397	23.85132617006397	35.0609356502298	10.060935650229801	13.790390519834174	13.790390519834174	0.0047477121290915	0.0102750221928626
1066	43852	3	52.0	2.0	4.0	2007_2008	50.17115938752156	-1.828840612478437	49.484295399539384	-2.515704600460616	0.6868639879821732	0.6868639879821732	0.0286845420874001	0.0274714826423543
1067	43853	4	77.0	1.0	2.0	2007_2008	66.9658210953032	-10.034178904696802	65.61177810808455	-11.38822189191545	1.354042987218642	1.354042987218642	0.0711497422838973	0.118312666630213
1068	43856	0	39.0	2.0	3.0	2007_2008	43.23155734278088	4.231557342780874	42.41376385891028	3.4137638589102792	0.8177934838705981	0.8177934838705981	0.0044734844006593	0.0072498026350933
1069	43857	0	48.0	2.0	1.0	2007_2008	61.79298804823865	13.792988048238648	46.2131588015512	-1.7868411984487977	15.579829246687446	15.579829246687446	0.0804741954633834	0.0226672538363098
1070	43859	1	79.0	1.0	3.0	2007_2008	62.33634283030115	-16.66365716969885	67.19749048135061	-11.802509518649387	-4.861147651049463	-4.861147651049463	0.0390800337203786	0.1299033075005898
1071	43862	3	53.0	1.0	4.0	2007_2008	39.05964292257816	-13.940357077421837	50.30943465335775	-2.690565346642252	-11.249791730779592	-11.249791730779592	0.02670771986518	0.0250517574434244
1072	43864	4	65.0	2.0	3.0	2007_2008	59.919027791384025	-5.080972208615975	58.78529702630677	-6.214702973693228	1.1337307650772488	1.1337307650772488	0.0319746765871281	0.0436949282831883
1073	43865	1	52.0	2.0	4.0	2007_2008	39.17571462030694	-12.82428537969306	49.58781738141876	-2.412182618581241	-10.412102761111825	-10.412102761111825	0.0145050962800206	0.0144912776428141
1074	43867	2	63.0	1.0	3.0	2007_2008	55.20130035130947	-7.79869964869053	57.56229766902898	-5.437702330971021	-2.360997317719507	-2.360997317719507	0.126128202670502	0.0553056172005724
1075	43868	4	26.0	2.0	2.0	2007_2008	33.39197087666733	7.3919708766673295	35.879120861346934	9.879120861346934	-2.4871499846795952	-2.4871499846795952	0.0040320118679408	0.0021946854240411
1076	43871	0	58.0	2.0	4.0	2007_2008	61.3104173418497	3.3104173418497	53.2488742718099	-4.751125728190097	8.061543070039795	8.061543070039795	0.024876171415095	0.0491435477300713
1077	43874	0	26.0	1.0	2.0	2007_2008	33.01696620643128	7.016966206431277	36.13815666201085	10.13815666201085	-3.1211904555795664	-3.1211904555795664	0.0032725169193907	0.004464179967008
1078	43881	4	64.0	1.0	3.0	2007_2008	51.44473702432501	-12.555262975674992	58.06708311019485	-5.932916889805149	-6.622346085869846	-6.622346085869846	0.0363064606389081	0.0463250821940463
1079	43882	3	50.0	2.0	4.0	2007_2008	51.36074552790279	1.3607455279027931	48.27906356647715	-1.7209364335228514	3.0816819614256508	3.0816819614256508	0.0183288034387434	0.0283407844774723
1080	43885	2	22.0	1.0	1.0	2007_2008	32.38202989710068	10.38202989710068	34.30436078527267	12.30436078527267	-1.9223308881719925	-1.9223308881719925	0.0045764125353433	0.0051931902641186
1081	43886	4	22.0	2.0	1.0	2007_2008	36.36263385965238	14.362633859652377	34.30115585634651	12.301155856346512	2.0614780033058713	2.0614780033058713	0.0040096668733903	0.0036180257439808
1082	43888	3	43.0	2.0	2.0	2007_2008	43.02491342280689	0.0249134228068896	43.95599275457868	0.9559927545786806	-0.9310793317717823	-0.9310793317717823	0.0047702659139696	0.0056403313020796
1083	43889	1	27.0	1.0	3.0	2007_2008	42.422834434353234	15.422834434353234	37.24144958893147	10.241449588931467	5.1813848454217775	5.1813848454217775	0.0096182829722106	0.0093599218218554
1084	43892	2	35.0	1.0	1.0	2007_2008	24.252304682853406	-10.747695317146594	38.824779491092535	3.824779491092535	-14.572474808239123	-14.572474808239123	0.0109217717550521	0.0028559256589261
1085	43895	0	50.0	2.0	3.0	2007_2008	50.69765901672724	0.6976590167272363	49.064477131975785	-0.9355228680242149	1.633181884751449	1.633181884751449	0.0214826483781964	0.0201141412962498
1086	43896	2	48.0	2.0	3.0	2007_2008	40.51461986690896	-7.485380133091041	47.88299221611085	-0.11700778388915012	-7.368372349201884	-7.368372349201884	0.0159308397793874	0.0103294591757504
1087	43899	0	35.0	1.0	3.0	2007_2008	41.83663466248263	6.836634662482631	40.49921275950678	5.499212759506783	1.3374219029758412	1.3374219029758412	0.0048642632306281	0.0096539572693982
1088	43902	3	41.0	2.0	3.0	2007_2008	48.29513929972425	7.295139299724248	43.65424792784698	2.6542479278469813	4.640891371877273	4.640891371877273	0.0103933681802877	0.0107664638663686
1089	43904	3	70.0	1.0	3.0	2007_2008	52.2828394887174	-17.7171605112826	63.10316401476025	-6.896835985239747	-10.82032452604287	-10.82032452604287	0.0112836723349655	0.0647670479356399
1090	43906	0	68.0	1.0	4.0	2007_2008	56.18384844458318	-11.816151555416823	60.84937449669474	-7.150625503305257	-4.665526052111567	-4.665526052111567	0.0485267709775391	0.1001275554256938
1091	43908	1	55.0	2.0	3.0	2007_2008	58.27629347824288	3.276293478242877	51.9813423406378	-3.018657659362198	6.294951137605078	6.294951137605078	0.0100524694092082	0.0344880920188194
1092	43909	2	36.0	1.0	5.0	2007_2008	35.17660162942366	-0.8233983705763421	39.04313755052374	3.0431375505237384	-3.8665359211000823	-3.8665359211000823	0.0077559188963617	0.0055773545646858
1093	43910	1	53.0	1.0	1.0	2007_2008	39.69988055306732	-13.300119446932683	49.20732311821131	-3.7926768817886867	-9.507442565144	-9.507442565144	0.0202101567953445	0.0132659378604731
1094	43911	0	60.0	1.0	3.0	2007_2008	58.745719609529125	-1.2542803904708748	55.43653647240764	-4.563463527592361	3.3091831371214946	3.3091831371214946	0.066949232887013	0.0601235265917122
1095	43914	0	54.0	2.0	2.0	2007_2008	56.17188391530743	2.1718839153074327	50.63774057580724	-3.3622594241927573	5.534143339500185	5.534143339500185	0.0197176702943918	0.0211925652940795
1096	43916	1	55.0	2.0	3.0	2007_2008	50.02320008091751	-4.976799919082488	51.9813423406378	-3.018657659362198	-1.9581422597202949	-1.9581422597202949	0.0171685777714495	0.02170468393883
1097	43920	1	43.0	2.0	4.0	2007_2008	40.85770546748833	-2.14229453251167	44.228551293300356	1.228551293300356	-3.3708458258120304	-3.3708458258120304	0.0057894868753367	0.0107947488235628
1098	43923	3	67.0	1.0	1.0	2007_2008	59.91284419449919	-7.087155805500814	58.93302526842993	-8.06697473157007	0.9798189260692485	0.9798189260692485	0.0434576283789292	0.0598013849388073
1099	43924	4	45.0	2.0	3.0	2007_2008	38.558226723047824	-6.441773276952176	45.94906559827945	0.9490655982794465	-7.390838875231622	-7.390838875231622	0.0156822536528657	0.0088661235083859
1100	43926	4	71.0	1.0	3.0	2007_2008	58.86218546486531	-12.137814535134687	63.60135203203855	-7.398647967961452	-4.739166567173227	-4.739166567173227	0.0399691693720405	0.102932468830004
1101	43932	3	27.0	1.0	4.0	2007_2008	39.19609613926812	12.19609613926812	36.84395596833008	9.843955968330079	2.3521401709380356	2.3521401709380356	0.0164035169844287	0.0108669259160472
1102	43935	1	29.0	2.0	3.0	2007_2008	37.457943384534936	8.457943384534936	37.84683638973476	8.846836389734761	-0.38889300519982517	-0.38889300519982517	0.003309605580089	0.0039063870690789
1103	43937	3	47.0	2.0	3.0	2007_2008	54.0241401243612	7.024140124361196	47.18888835052317	0.18888835052317177	6.835251773838033	6.835251773838033	0.020051093473558	0.0209543074545487
1104	43939	2	35.0	1.0	2.0	2007_2008	35.74287502680827	0.7428750268082709	39.79587448652819	4.7958744865281915	-4.052999459719924	-4.052999459719924	0.005911558676612	0.0049114383270396
1105	43942	3	62.0	1.0	3.0	2007_2008	53.928405194145554	-8.071594805854446	56.902910594072715	-5.097089405927285	-2.9745053999271565	-2.9745053999271565	0.0289792390083072	0.0447205389718489
1106	43944	1	34.0	2.0	2.0	2007_2008	48.144088185368304	14.144088185368304	39.453306339053725	5.453306339053725	8.690781846314579	8.690781846314579	0.0022475468556779	0.004782553396566
1107	43945	1	70.0	1.0	3.0	2007_2008	62.94706844957389	-7.052931550426109	63.15343742787105	-6.846562572128953	-0.20636897829716105	-0.20636897829716105	0.0551847189147836	0.1191346487284001
1108	43949	0	41.0	1.0	2.0	2007_2008	35.915943168456344	-5.084056831543656	42.95502182701202	1.9550218270120183	-7.0390786585556695	-7.0390786585556695	0.007988469693094	0.007734017549869
1109	43954	3	21.0	1.0	4.0	2007_2008	17.949007867076173	-3.0509921329238274	35.20335348443625	14.20335348443625	-17.25434561736008	-17.25434561736008	0.0017407041857038	0.0048304029563585
1110	43955	1	27.0	2.0	1.0	2007_2008	35.18600528529747	8.186005285297469	35.45087454474894	8.450874544748942	-0.26486925945147655	-0.26486925945147655	0.0039023312002803	0.0022883226897986
1111	43957	0	44.0	1.0	2.0	2007_2008	46.80925583510574	2.8092558351057377	44.76485858883916	0.7648585888391608	2.0443972462665814	2.0443972462665814	0.006760500916032	0.0160958828970492
1112	43959	4	57.0	2.0	3.0	2007_2008	49.78247447844623	-7.217525521553775	53.23708847552765	-3.7629115244723508	-3.4546139970814242	-3.4546139970814242	0.0316311415867966	0.0216833756031136
1113	43960	1	43.0	1.0	1.0	2007_2008	49.67177025885552	6.671770258855524	43.25747345922145	0.25747345922145115	6.414296799634067	6.414296799634067	0.0103714380085104	0.015657432783549
1114	43962	3	74.0	1.0	3.0	2007_2008	67.4117832670496	-6.5882167329504	65.62438781653967	-8.375612183460333	1.7873954505099396	1.7873954505099396	0.2495780714376753	0.1738984734205464
1115	43963	1	31.0	1.0	3.0	2007_2008	36.339555682994686	5.3395556829946855	38.74134401773499	7.741344017734988	-2.4017883347403	-2.4017883347403	0.0024257860462066	0.0063580458405011
1116	43966	4	71.0	2.0	3.0	2007_2008	58.597332453676685	-12.402667546323316	63.53767687385842	-7.462323126141577	-4.940344420181739	-4.940344420181739	0.0451096144524729	0.061071685653524
1117	43968	3	52.0	1.0	3.0	2007_2008	41.1482888585612	-10.851711141438798	50.425540133113685	-1.5744598668863148	-9.277251274552478	-9.277251274552478	0.0202892264193155	0.0197416089753115
1118	43971	0	52.0	2.0	5.0	2007_2008	39.537817673581806	-12.462182326418194	48.37112300575207	-3.628876994247932	-8.833305332170255	-8.833305332170255	0.0106946338084036	0.0097243262991159
1119	43973	3	44.0	1.0	1.0	2007_2008	35.86345786978332	-8.136542130216682	43.77473371582075	-0.22526628417924854	-7.9112758460374355	-7.9112758460374355	0.0121459462702425	0.007960164250602
1120	43976	4	60.0	2.0	1.0	2007_2008	57.80080195899822	-2.199198041001779	53.603728138786295	-6.396271861213705	4.197073820211921	4.197073820211921	0.0268136395128847	0.0229234019215925
1121	43977	1	62.0	2.0	3.0	2007_2008	52.561702745650855	-9.438297254349145	56.58760147058553	-5.412398529414467	-4.0258987249346765	-4.0258987249346765	0.0177482695686248	0.0267558102292261
1122	43980	3	53.0	1.0	1.0	2007_2008	43.19323453227871	-9.806765467721291	49.19322928644273	-3.8067707135572704	-5.999994754164017	-5.999994754164017	0.0114861794898476	0.0166067391749864
1123	43981	0	45.0	2.0	3.0	2007_2008	55.22837195643598	10.22837195643598	45.995318282719595	0.9953182827195945	9.23305367371639	9.23305367371639	0.0086708299704306	0.0194359497039776
1124	43986	1	23.0	2.0	4.0	2007_2008	38.48249571630262	15.482495716302624	35.33367585740018	12.33367585740018	3.148819858902442	3.148819858902442	0.0016442266738036	0.0068004173049879
1125	43991	2	61.0	2.0	2.0	2007_2008	44.00798380461081	-16.99201619538919	55.2830824769931	-5.716917523006899	-11.27509867238229	-11.27509867238229	0.0101800293945541	0.010949526994218
1126	43992	4	21.0	2.0	1.0	2007_2008	37.79145382159548	16.791453821595482	34.078845656258885	13.078845656258885	3.7126081653365954	3.7126081653365954	0.0028523973878447	0.0042875961244045
1127	43994	1	46.0	1.0	3.0	2007_2008	48.77699465573125	2.776994655731244	46.73091785371063	0.7309178537106291	2.046076802020612	2.046076802020612	0.0107520562460958	0.0275247174334973
1128	43997	1	60.0	1.0	2.0	2007_2008	60.35981528924213	0.3598152892421282	54.7727368390517	-5.227263160948297	5.587078450190417	5.587078450190417	0.0923897873963553	0.0425697476088068
1129	44001	1	49.0	2.0	4.0	2007_2008	31.40171683384823	-17.59828316615177	47.815211102571	-1.1847888974290015	-16.41349426872276	-16.41349426872276	0.0073771937026331	0.0086515845112898
1130	44004	0	51.0	1.0	4.0	2007_2008	35.49092032302585	-15.509079676974151	49.19662538043965	-1.8033746195603513	-13.705705057413804	-13.705705057413804	0.0072245268881854	0.0232728089694073
1131	44005	1	22.0	2.0	1.0	2007_2008	25.329086350734087	3.3290863507340878	34.005162941470914	12.005162941470914	-8.676076590736823	-8.676076590736823	0.0012107411215297	0.0017591694706004
1132	44008	4	39.0	1.0	2.0	2007_2008	44.79450812976954	5.79450812976954	41.40790981824681	2.4079098182468073	3.386598311522733	3.386598311522733	0.0195671789049353	0.0088744655380169
1133	44010	2	72.0	2.0	1.0	2007_2008	74.90312992599995	2.903129925999949	62.801872576624845	-9.198127423375155	12.101257349375102	12.101257349375102	0.1492687956157543	0.1071662425302003
1134	44012	2	48.0	2.0	3.0	2007_2008	51.7942237348496	3.794223734849595	47.88299221611085	-0.11700778388915012	3.9112315187387505	3.9112315187387505	0.0133501591981938	0.0187889604173251
1135	44013	4	51.0	2.0	3.0	2007_2008	46.48117409652244	-4.518825903477563	49.642433202286874	-1.357566797713126	-3.1612591057644437	-3.1612591057644437	0.0109038049391297	0.0173356311289171
1136	44016	3	44.0	1.0	3.0	2007_2008	52.57026830528677	8.570268305286774	45.61263898685812	1.6126389868581228	6.957629318428651	6.957629318428651	0.0202496772223752	0.0279739061399629
1137	44017	2	42.0	1.0	3.0	2007_2008	41.31779567746527	-0.6822043225347301	44.34278938854192	2.3427893885419167	-3.0249937110766396	-3.0249937110766396	0.0053976736491965	0.014300578181428
1138	44021	2	71.0	2.0	3.0	2007_2008	61.49103844014429	-9.508961559855706	63.7879827174157	-7.2120172825842985	-2.2969442772714035	-2.2969442772714035	0.0342916571430593	0.0687413924728515
1139	44022	2	44.0	2.0	4.0	2007_2008	61.98001835444078	17.98001835444078	44.70963956606166	0.7096395660616608	17.27037878837912	17.27037878837912	0.0161961875501025	0.0353440048179422
1140	44024	0	23.0	1.0	4.0	2007_2008	47.19881097129823	24.19881097129823	35.432281841426175	12.432281841426175	11.766529129872056	11.766529129872056	0.0075564412637426	0.0185891292296362
1141	44027	0	76.0	1.0	3.0	2007_2008	68.81922171961921	-7.1807782803807925	66.51739135924777	-9.482608640752233	2.3018303603714325	2.3018303603714325	0.2364332771482211	0.1955418163247894
1142	44032	1	47.0	2.0	4.0	2007_2008	37.75270534484659	-9.24729465515341	46.61808083612284	-0.3819191638771571	-8.865375491276257	-8.865375491276257	0.0128787053127685	0.0114128903499292
1143	44033	1	47.0	2.0	3.0	2007_2008	41.01415627247959	-5.985843727520411	47.225127239314936	0.2251272393149364	-6.210970966835347	-6.210970966835347	0.0043336022661567	0.0108468894818419
1144	44034	2	49.0	2.0	3.0	2007_2008	43.85666966278737	-5.143330337212632	48.49413225043806	-0.5058677495619435	-4.637462587650683	-4.637462587650683	0.0054531168411905	0.0128419022152177
1145	44035	1	28.0	1.0	4.0	2007_2008	31.87265085775817	3.872650857758174	36.98064565372742	8.980645653727422	-5.107994795969244	-5.107994795969244	0.003007965641825	0.0063284270518651
1146	44039	2	57.0	2.0	2.0	2007_2008	47.81783874742376	-9.182161252576236	52.63650283788369	-4.36349716211631	-4.8186640904599205	-4.8186640904599205	0.0148008800241994	0.0125785226322189
1147	44041	2	60.0	1.0	4.0	2007_2008	47.42005530277813	-12.579944697221867	54.7080816693941	-5.2919183306059026	-7.288026366615965	-7.288026366615965	0.0283872297278227	0.0461302403407014
1148	44042	0	52.0	1.0	1.0	2007_2008	53.05076711593105	1.050767115931052	48.83506632999838	-3.1649336700016235	4.215700785932677	4.215700785932677	0.0358842732753864	0.0301754300026211
1149	44045	0	65.0	1.0	3.0	2007_2008	38.81292116827891	-26.187078831721088	59.091045290579586	-5.908954709420414	-20.27812412230068	-20.27812412230068	0.0788348653914785	0.0283918083867292
1150	44049	3	30.0	1.0	4.0	2007_2008	29.887868460385118	-0.1121315396148858	37.89072384461983	7.890723844619828	-8.002855384234712	-8.002855384234712	0.0028798706403903	0.0060169004895763
1151	44050	2	20.0	2.0	3.0	2007_2008	43.16839577758768	23.16839577758768	35.44418609222063	15.444186092220633	7.724209685367034	7.724209685367034	0.0081082970749344	0.0081343229821626
1152	44051	1	32.0	1.0	3.0	2007_2008	37.874500033121606	5.874500033121606	39.164336979584526	7.164336979584526	-1.289836946462914	-1.289836946462914	0.0041384546939342	0.0070445578395149
1153	44052	3	41.0	2.0	1.0	2007_2008	41.73676936422859	0.7367693642285928	41.81634265680964	0.8163426568096384	-0.07957329258104906	-0.07957329258104906	0.0041415015909363	0.0054457385228128
1154	44057	2	22.0	2.0	3.0	2007_2008	23.901906393378248	1.901906393378248	35.86725652726906	13.867256527269063	-11.96535013389082	-11.96535013389082	0.0009409188989431	0.0023739943992187
1155	44058	2	38.0	2.0	4.0	2007_2008	46.88243192956938	8.882431929569378	41.215389778464015	3.215389778464015	5.66704215110537	5.66704215110537	0.0039570846057495	0.0110409295654377
1156	44059	2	52.0	2.0	3.0	2007_2008	49.99889266119731	-2.00110733880269	50.30117500679498	-1.6988249932050223	-0.30228234559766204	-0.30228234559766204	0.0101557389080982	0.0192342086136678
1157	44060	0	69.0	2.0	3.0	2007_2008	59.37250574097447	-9.627494259025532	62.11601238473452	-6.883987615265482	-2.7435066437600493	-2.7435066437600493	0.0567925030485321	0.0559348389057883
1158	44062	3	77.0	1.0	1.0	2007_2008	79.9185281919087	2.918528191908706	64.84928230495362	-12.150717695046382	15.069245886955109	15.069245886955109	0.188349493201585	0.2490504899685107
1159	44064	2	27.0	2.0	1.0	2007_2008	29.041079616553983	2.0410796165539864	35.53296680347627	8.53296680347627	-6.491887186922282	-6.491887186922282	0.0024734724183759	0.0017770598706191
1160	44066	1	55.0	2.0	1.0	2007_2008	44.0650518447577	-10.934948155242305	50.29699269991101	-4.703007300088991	-6.231940855153311	-6.231940855153311	0.0046028101695677	0.0099790228040994
1161	44067	4	20.0	2.0	4.0	2007_2008	32.37127992946056	12.371279929460556	35.06267269002001	15.062672690020008	-2.6913927605594554	-2.6913927605594554	0.0028482908084456	0.0068036107734778
1162	44068	1	60.0	2.0	1.0	2007_2008	57.70711492304626	-2.2928850769537377	53.49085783873861	-6.509142161261387	4.216257084307656	4.216257084307656	0.0163858120782508	0.0223093763668836
1163	44069	0	76.0	2.0	4.0	2007_2008	38.133547934875125	-37.86645206512488	65.63829882866224	-10.361701171337756	-27.504750893787115	-27.504750893787115	0.0863193423691999	0.0383784298752802
1164	44071	1	43.0	2.0	3.0	2007_2008	44.76952031164259	1.7695203116425873	44.835597696492364	1.8355976964923642	-0.06607738484978087	-0.06607738484978087	0.0053381028248847	0.0106472351956869
1165	44072	1	54.0	2.0	4.0	2007_2008	57.05671194120286	3.056711941202863	50.7730494096132	-3.2269505903867994	6.283662531589662	6.283662531589662	0.0165676074475631	0.0403904148468586
1166	44073	2	34.0	1.0	3.0	2007_2008	51.83951367513246	17.83951367513246	40.03537912190768	6.035379121907681	11.80413455322479	11.80413455322479	0.0212925599667055	0.0160589613308431
1167	44074	2	22.0	1.0	3.0	2007_2008	40.71818953216217	18.71818953216217	35.98755770466899	13.987557704668987	4.730631827493186	4.730631827493186	0.0043858702011826	0.0108846610492799
1168	44081	0	25.0	2.0	3.0	2007_2008	36.31494148027206	11.31494148027206	36.45388147149021	11.453881471490213	-0.1389399912181567	-0.1389399912181567	0.0037137429171693	0.004125844953763
1169	44084	4	22.0	1.0	1.0	2007_2008	33.67964357790327	11.67964357790327	34.36483101452663	12.36483101452663	-0.6851874366233569	-0.6851874366233569	0.0040379338449842	0.0054665631044406
1170	44085	2	79.0	1.0	3.0	2007_2008	72.79749241451917	-6.202507585480831	67.15101246449335	-11.848987535506652	5.6464799500258245	5.6464799500258245	0.3677089695514261	0.2199714341777225
1171	44086	2	50.0	1.0	4.0	2007_2008	40.801275103677696	-9.198724896322304	48.50210860112479	-1.4978913988752112	-7.700833497447095	-7.700833497447095	0.0124216591120994	0.0284430306531754
1172	44088	1	68.0	2.0	4.0	2007_2008	64.28395483903947	-3.716045160960533	60.813938093779626	-7.186061906220374	3.470016745259843	3.470016745259843	0.0297601223025948	0.0853011721761067
1173	44089	3	44.0	2.0	5.0	2007_2008	47.27150416171032	3.271504161710318	43.23676066031416	-0.763239339685839	4.034743501396158	4.034743501396158	0.0060522079345476	0.0114968235359602
1174	44090	2	66.0	2.0	3.0	2007_2008	62.11732656536186	-3.882673434638143	59.80922675816787	-6.190773241832133	2.3080998071939893	2.3080998071939893	0.0449815095781857	0.0507419637674309
1175	44091	3	49.0	2.0	2.0	2007_2008	53.66590580666986	4.665905806669862	47.54836954734265	-1.4516304526573478	6.117536259327211	6.117536259327211	0.0070753786848867	0.0140287379060451
1176	44092	3	47.0	1.0	3.0	2007_2008	56.085825569512295	9.085825569512297	47.40843317997505	0.4084331799750487	8.677392389537248	8.677392389537248	0.0111608198829148	0.0398009739256637
1177	44093	1	36.0	2.0	3.0	2007_2008	38.83351449896159	2.8335144989615912	40.942820770250094	4.942820770250094	-2.109306271288496	-2.109306271288496	0.0074105638298598	0.0049396726826953
1178	44095	0	24.0	2.0	4.0	2007_2008	45.32747126024144	21.32747126024144	35.49603483815741	11.496034838157406	9.831436422084039	9.831436422084039	0.004593049328904	0.0089106758382626
1179	44096	2	64.0	1.0	2.0	2007_2008	63.88783279431448	-0.1121672056855231	57.61306960703497	-6.386930392965027	6.274763187279502	6.274763187279502	0.0588896473229028	0.0631731266852433
1180	44098	4	34.0	1.0	3.0	2007_2008	38.77762081524768	4.77762081524768	39.819739814023386	5.819739814023386	-1.0421189987757022	-1.0421189987757022	0.0106408425059074	0.0080051887950181
1181	44100	4	27.0	2.0	4.0	2007_2008	22.14557139615652	-4.8544286038434805	36.80243197077645	9.802431970776453	-14.656860574619932	-14.656860574619932	0.0036514221340901	0.0024305157163184
1182	44109	2	42.0	1.0	4.0	2007_2008	54.73343537209904	12.733435372099038	43.62423070763335	1.6242307076333518	11.109204664465686	11.109204664465686	0.0281502566014864	0.0393283390397594
1183	44110	3	33.0	2.0	3.0	2007_2008	38.55575936089275	5.555759360892751	39.60534126163932	6.6053412616393175	-1.0495819007465745	-1.0495819007465745	0.0104304381501293	0.0042036888949284
1184	44112	0	32.0	2.0	1.0	2007_2008	45.85388638440008	13.853886384400075	37.29580868219844	5.295808682198441	8.558077702201638	8.558077702201638	0.0044487556358042	0.0042582561045334
1185	44113	3	45.0	1.0	2.0	2007_2008	38.99209677306767	-6.007903226932335	45.35779422447592	0.35779422447591713	-6.365697451408253	-6.365697451408253	0.0024419645720556	0.0085904823908043
1186	44117	2	67.0	2.0	4.0	2007_2008	58.62453442103096	-8.375465578969042	59.9133741764122	-7.086625823587802	-1.2888397553812365	-1.2888397553812365	0.0163023795174518	0.0611152188533395
1187	44120	3	71.0	2.0	2.0	2007_2008	74.90515815931724	3.905158159317239	62.74993636469918	-8.250063635300819	12.15522179461806	12.15522179461806	0.0805075557985436	0.0916974793571861
1188	44121	0	33.0	1.0	3.0	2007_2008	32.599957522589314	-0.4000424774106861	39.56667787355772	6.5666778735577225	-6.966720350968403	-6.966720350968403	0.0035952426126711	0.0057318124064492
1189	44123	3	54.0	1.0	3.0	2007_2008	51.80140183523709	-2.198598164762913	51.641174438790216	-2.358825561209784	0.16022739644686101	0.16022739644686101	0.0224748250956787	0.0366797118035458
1190	44124	0	37.0	2.0	3.0	2007_2008	52.49363864081717	15.493638640817167	41.316057027027796	4.316057027027796	11.177581613789378	11.177581613789378	0.005258802847656	0.0100361860348504
1191	44126	0	60.0	1.0	3.0	2007_2008	52.79508680048309	-7.204913199516916	55.43653647240764	-4.563463527592361	-2.6414496719245495	-2.6414496719245495	0.0695875965922922	0.0456465303532356
1192	44128	1	29.0	2.0	4.0	2007_2008	27.377652418917812	-1.6223475810821846	37.23978998654283	8.239789986542831	-9.86213756762502	-9.86213756762502	0.0023677312026425	0.0027779301002009
1193	44129	0	51.0	2.0	2.0	2007_2008	58.51732826021656	7.5173282602165585	48.84440776947761	-2.1555922305223874	9.67292049073895	9.67292049073895	0.0422989078836015	0.0224607214600348
1194	44130	4	53.0	1.0	5.0	2007_2008	41.67463218038953	-11.32536781961047	49.06863242033541	-3.931367579664588	-7.394000239945879	-7.394000239945879	0.0136293872128629	0.0165878629696346
1195	44131	2	26.0	2.0	3.0	2007_2008	34.62195001306072	8.621950013060719	36.91082343286748	10.910823432867481	-2.2888734198067557	-2.2888734198067557	0.0040941674233962	0.0033221062970945
1196	44133	4	47.0	2.0	3.0	2007_2008	36.12478110819981	-10.875218891800188	47.197511634091285	0.1975116340912848	-11.072730525891474	-11.072730525891474	0.005418579186504	0.0087778712918149
1197	44141	3	77.0	2.0	1.0	2007_2008	67.34111888245577	-9.658881117544226	64.62973747550166	-12.370262524498344	2.7113814069541196	2.7113814069541196	0.0452391465309525	0.0850005959661118
1198	44142	3	28.0	1.0	5.0	2007_2008	29.13358135302069	1.1335813530206948	35.74051583372042	7.740515833720423	-6.606934480699733	-6.606934480699733	0.0024887904339257	0.003925591714594
1199	44148	1	32.0	2.0	1.0	2007_2008	28.166867461035714	-3.8331325389642856	37.37376193540201	5.373761935402008	-9.206894474366297	-9.206894474366297	0.0083116040245977	0.0014911173005356
1200	44150	1	48.0	1.0	3.0	2007_2008	33.48919831391562	-14.510801686084378	47.93108789007237	-0.06891210992763064	-14.441889576156749	-14.441889576156749	0.0444281146689394	0.0127754333328961
1201	44154	1	35.0	1.0	3.0	2007_2008	42.118580770019285	7.118580770019285	40.54920172749614	5.54920172749614	1.5693790425231484	1.5693790425231484	0.0115460120234414	0.0098608772305045
1202	44155	2	71.0	2.0	4.0	2007_2008	61.47547083107751	-9.524529168922491	63.06942403650707	-7.930575963492927	-1.5939532054295706	-1.5939532054295706	0.0352564567552019	0.0918348942084296
1203	44156	0	49.0	1.0	1.0	2007_2008	59.52720322945089	10.52720322945089	47.03048265890595	-1.969517341094047	12.496720570544941	12.496720570544941	0.0560017432933799	0.0375339688071927
1204	44157	3	25.0	1.0	1.0	2007_2008	27.56770518649793	2.567705186497932	35.11650719842887	10.11650719842887	-7.548802011930933	-7.548802011930933	0.0043740639382445	0.0031505228810702
1205	44158	3	76.0	2.0	1.0	2007_2008	73.61333260013629	-2.386667399863711	64.37644227688823	-11.623557723111773	9.236890323248055	9.236890323248055	0.0741887735100047	0.1188171338217157
1206	44160	0	33.0	2.0	1.0	2007_2008	30.26400588063861	-2.73599411936139	37.72844881572415	4.72844881572415	-7.464442935085545	-7.464442935085545	0.0049640842274836	0.0020417927658157
1207	44162	0	72.0	2.0	3.0	2007_2008	49.54358312329673	-22.456416876703276	64.30680329158002	-7.6931967084199755	-14.763220168283292	-14.763220168283292	0.1354878595461004	0.043366884353421
1208	44163	1	45.0	2.0	3.0	2007_2008	46.06320110193884	1.0632011019388372	46.02519880583306	1.0251988058330568	0.03800229610578354	0.03800229610578354	0.008126749472045	0.0129722205023059
1209	44165	4	49.0	2.0	1.0	2007_2008	39.50511298145668	-9.494887018543317	46.8835116738901	-2.116488326109902	-7.378398692433413	-7.378398692433413	0.0099733642386557	0.0077994294104766
1210	44169	0	32.0	1.0	3.0	2007_2008	40.299232932797615	8.299232932797615	39.1340377400321	7.134037740032099	1.1651951927655206	1.1651951927655206	0.0115676998577244	0.008128071724628
1211	44171	1	27.0	2.0	3.0	2007_2008	35.02481276913349	8.02481276913349	37.135224185475664	10.135224185475664	-2.1104114163421688	-2.1104114163421688	0.0087959949666433	0.0035339452798834
1212	44173	1	33.0	1.0	3.0	2007_2008	40.95746921734224	7.957469217342243	39.606618156869835	6.6066181568698354	1.3508510604724062	1.3508510604724062	0.0036760300317189	0.0086017004882318
1213	44175	4	32.0	1.0	3.0	2007_2008	49.33460252675614	17.334602526756143	38.964176947059315	6.964176947059315	10.370425579696837	10.370425579696837	0.0051744020977063	0.0130395987726837
1214	44176	4	73.0	1.0	3.0	2007_2008	60.86309750695944	-12.136902493040566	64.92264018227236	-8.07735981772764	-4.059542675312915	-4.059542675312915	0.0800674549312489	0.1255377228626757
1215	44177	3	26.0	2.0	4.0	2007_2008	26.009079125143785	0.0090791251437849	36.310401784261174	10.310401784261174	-10.301322659117387	-10.301322659117387	0.0019375330847505	0.0030804436580996
1216	44178	0	40.0	2.0	1.0	2007_2008	45.00591266293112	5.005912662931124	41.35283627659248	1.3528362765924768	3.653076386338652	3.653076386338652	0.0043580885514182	0.0060461024199183
1217	44180	2	45.0	1.0	2.0	2007_2008	40.86735738207467	-4.132642617925328	45.44765574634938	0.4476557463493833	-4.580298364274715	-4.580298364274715	0.0183158600864672	0.011623840923002
1218	44181	3	34.0	1.0	4.0	2007_2008	38.38150036466714	4.38150036466714	39.54606901518758	5.546069015187577	-1.1645686505204387	-1.1645686505204387	0.0036196647286012	0.0104073024757833
1219	44182	2	59.0	1.0	2.0	2007_2008	47.52094215033819	-11.479057849661809	54.045462410254345	-4.954537589745655	-6.524520259916144	-6.524520259916144	0.0423744485188322	0.0234779491355686
1220	44183	3	23.0	1.0	1.0	2007_2008	23.966334004245347	0.966334004245347	34.57072983045182	11.570729830451818	-10.60439582620647	-10.60439582620647	0.0044576640162438	0.0029348698724018
1221	44184	4	49.0	1.0	3.0	2007_2008	33.453744869712565	-15.546255130287436	48.49791475518053	-0.5020852448194688	-15.044169885467968	-15.044169885467968	0.0095016515998114	0.0144902247155241
1222	44186	4	58.0	1.0	1.0	2007_2008	50.00049165709677	-7.999508342903233	52.37380577967503	-5.626194220324969	-2.373314122578261	-2.373314122578261	0.0178172307088729	0.0259662850963512
1223	44187	1	46.0	1.0	3.0	2007_2008	44.35399279224839	-1.6460072077516088	46.73091785371063	0.7309178537106291	-2.376925061462239	-2.376925061462239	0.0138795189988976	0.0214575717054238
1224	44189	1	55.0	2.0	3.0	2007_2008	72.55717242530612	17.55717242530612	51.9813423406378	-3.018657659362198	20.575830084668315	20.575830084668315	0.0202168038905336	0.0753009293711066
1225	44190	2	71.0	2.0	4.0	2007_2008	70.61132838671053	-0.3886716132894747	63.06942403650707	-7.930575963492927	7.5419043502034535	7.5419043502034535	0.0421303502057917	0.1418613532916137
1226	44194	2	36.0	1.0	1.0	2007_2008	33.004268550945575	-2.995731449054425	39.32002557039614	3.3200255703961403	-6.315757019450559	-6.315757019450559	0.0047778823748947	0.0047860123009226
1227	44195	3	69.0	1.0	2.0	2007_2008	60.640857416444575	-8.359142583555425	61.5002268922566	-7.499773107743401	-0.8593694758120293	-0.8593694758120293	0.1407735871363729	0.0614574011145259
1228	44196	3	40.0	1.0	1.0	2007_2008	56.05699016067821	16.05699016067821	41.4760027203061	1.4760027203060986	14.580987440372105	14.580987440372105	0.0074083523131707	0.0199485665963172
1229	44197	3	23.0	2.0	4.0	2007_2008	38.07683109260787	15.076831092607868	35.4673903679146	12.467390367914597	2.609440724693271	2.609440724693271	0.0025857848204021	0.007477225561011
1230	44201	4	76.0	1.0	3.0	2007_2008	80.55389038361261	4.553890383612611	66.33024525549953	-9.669754744500466	14.223645128113079	14.223645128113079	0.0990907046371759	0.3042585171211122
1231	44205	2	32.0	2.0	4.0	2007_2008	32.302630123110184	0.302630123110184	38.31943906970178	6.3194390697017795	-6.01680894659159	-6.01680894659159	0.0034637690249003	0.0039152528650325
1232	44206	0	45.0	1.0	1.0	2007_2008	58.27010632477444	13.27010632477444	44.56760680889051	-0.43239319110949026	13.702499515883927	13.702499515883927	0.0688066215795253	0.0286246528192348
1233	44209	2	59.0	1.0	5.0	2007_2008	42.87546521382129	-16.124534786178707	52.79747939494628	-6.202520605053721	-9.922014181124979	-9.922014181124979	0.0259898901097617	0.020493154384387
1234	44210	4	71.0	1.0	3.0	2007_2008	70.38994805761041	-0.6100519423895889	63.60135203203855	-7.398647967961452	6.788596025571857	6.788596025571857	0.1224215627198609	0.1727119055996777
1235	44213	1	50.0	2.0	3.0	2007_2008	44.88499770049011	-5.115002299509889	49.0157585659917	-0.9842414340082968	-4.130760865501586	-4.130760865501586	0.0113250278772109	0.0152011768582787
1236	44215	3	73.0	1.0	3.0	2007_2008	60.23544060264651	-12.764559397353487	65.0902814524824	-7.909718547517599	-4.854840849835887	-4.854840849835887	0.0587673565455897	0.1172575095555434
1237	44217	2	53.0	2.0	4.0	2007_2008	33.25821724041007	-19.74178275958993	50.18200584902311	-2.8179941509768867	-16.92378860861304	-16.92378860861304	0.0063442246379456	0.0109770340901802
1238	44218	3	64.0	1.0	2.0	2007_2008	53.94412966068984	-10.05587033931016	57.54280105928834	-6.457198940711663	-3.5986713985984995	-3.5986713985984995	0.0367859751061776	0.0307194664653115
1239	44221	3	27.0	1.0	4.0	2007_2008	39.10906478269419	12.10906478269419	36.84395596833008	9.843955968330079	2.2651088143641176	2.2651088143641176	0.0052475370166821	0.010812652288709
1240	44223	1	57.0	1.0	1.0	2007_2008	58.20818973671457	1.2081897367145729	51.63563810679165	-5.364361893208347	6.572551629922911	6.572551629922911	0.021393620021789	0.0383866091463509
1241	44228	2	54.0	1.0	3.0	2007_2008	52.306907328676765	-1.6930926713232353	51.62284994473381	-2.377150055266192	0.6840573839429558	0.6840573839429558	0.0911037630753262	0.0409869331930161
1242	44229	4	72.0	2.0	3.0	2007_2008	80.56663222299599	8.566632222995992	64.22865994479918	-7.771340055200824	16.337972278196816	16.337972278196816	0.0713528175705742	0.1783278460976372
1243	44231	0	31.0	1.0	3.0	2007_2008	47.312945038246085	16.312945038246085	38.72275835488873	7.722758354888732	8.590186683357345	8.590186683357345	0.0174931798602724	0.0112371832524524
1244	44232	3	38.0	1.0	3.0	2007_2008	47.285838959960216	9.285838959960216	42.23283154927343	4.232831549273428	5.053007410686782	5.053007410686782	0.0054369502698599	0.0145620083914654
1245	44233	3	65.0	1.0	1.0	2007_2008	55.25224738385282	-9.74775261614718	57.33382514069832	-7.666174859301677	-2.081577756845508	-2.081577756845508	0.0273244104717856	0.0407309660927943
1246	44237	1	29.0	2.0	4.0	2007_2008	26.93251097728368	-2.06748902271632	37.23978998654283	8.239789986542831	-10.307279009259158	-10.307279009259158	0.0024285075429253	0.0027076739518141
1247	44238	3	61.0	1.0	3.0	2007_2008	46.699785587108295	-14.300214412891703	56.19089286076462	-4.80910713923538	-9.491107273656324	-9.491107273656324	0.006298660955712	0.029101920671825
1248	44240	0	72.0	1.0	3.0	2007_2008	110.00652393902682	38.00652393902682	64.5120620835825	-7.4879379164174935	45.49446185544431	45.49446185544431	0.6741400933986154	0.6095598340167909
1249	44241	2	46.0	1.0	3.0	2007_2008	45.25616648838182	-0.7438335116181776	46.77396785418662	0.7739678541866226	-1.5178013658047926	-1.5178013658047926	0.0267552373556863	0.0223279153731991
1250	44243	3	60.0	1.0	1.0	2007_2008	40.781397452455735	-19.218602547544265	53.66017402368476	-6.33982597631524	-12.878776571229025	-12.878776571229025	0.0060945011942723	0.0151328159912816
1251	44247	0	37.0	2.0	3.0	2007_2008	49.8606107571613	12.860610757161297	41.316057027027796	4.316057027027796	8.544553730133504	8.544553730133504	0.0027983734975709	0.0088352970059711
1252	44249	1	57.0	1.0	2.0	2007_2008	62.19963947852301	5.199639478523011	52.811291703648834	-4.188708296351166	9.388347774874177	9.388347774874177	0.0167307709057826	0.046108043732925
1253	44250	0	33.0	2.0	1.0	2007_2008	50.60183489182883	17.60183489182883	37.72844881572415	4.72844881572415	12.873386076104685	12.873386076104685	0.0707044368480334	0.0054964676983396
1254	44252	0	58.0	2.0	2.0	2007_2008	42.204815509148034	-15.795184490851966	53.101915452850186	-4.898084547149814	-10.897099943702154	-10.897099943702154	0.0076228068338194	0.0112868572014264
1255	44253	1	33.0	1.0	4.0	2007_2008	43.76147442052536	10.76147442052536	38.99957175367775	5.999571753677749	4.761902666847608	4.761902666847608	0.0144314458299792	0.0127963553785715
1256	44254	0	23.0	1.0	3.0	2007_2008	46.12211199708182	23.122111997081817	36.10611558000943	13.10611558000943	10.01599641707239	10.01599641707239	0.0027803002154917	0.0134331546828797
1257	44255	4	60.0	2.0	3.0	2007_2008	51.9028104189668	-8.097189581033206	55.154456061896674	-4.845543938103326	-3.2516456429298817	-3.2516456429298817	0.0210762000184551	0.0247918779171894
1258	44259	2	62.0	1.0	3.0	2007_2008	47.46593520042572	-14.53406479957428	56.82655351803859	-5.173446481961413	-9.360618317612865	-9.360618317612865	0.0163488157626863	0.0358937666552593
1259	44260	0	77.0	2.0	2.0	2007_2008	63.78913274790701	-13.210867252092989	65.75037672278216	-11.249623277217836	-1.961243974875155	-1.961243974875155	0.03832150982297	0.0727060736675465
1260	44261	1	45.0	1.0	3.0	2007_2008	46.22868879116801	1.228688791168011	46.13142420928888	1.1314242092888804	0.09726458187912757	0.09726458187912757	0.0099655360369907	0.0225469462287601
1261	44262	1	35.0	2.0	3.0	2007_2008	36.2235967313428	1.223596731342795	40.442976324040416	5.442976324040416	-4.219379592697622	-4.219379592697622	0.0031821328124951	0.0040603220256019
1262	44264	2	38.0	1.0	4.0	2007_2008	34.5318431232438	-3.468156876756197	41.33569095586379	3.3356909558637895	-6.803847832619986	-6.803847832619986	0.0049512463534934	0.0106351061726276
1263	44265	3	40.0	1.0	3.0	2007_2008	35.88504974701742	-4.114950252982581	43.313907991343356	3.3139079913433562	-7.428858244325945	-7.428858244325945	0.0036955647552709	0.0084750020189503
1264	44266	3	39.0	2.0	2.0	2007_2008	56.72132566787688	17.721325667876876	41.69773383841412	2.6977338384141234	15.023591829462754	15.023591829462754	0.0034575221930521	0.0097706836453663
1265	44267	0	37.0	1.0	1.0	2007_2008	46.6019759969282	9.601975996928196	39.88834555319886	2.88834555319886	6.713630443729333	6.713630443729333	0.0062967606645265	0.0096469934475009
1266	44269	0	40.0	2.0	3.0	2007_2008	38.598035667046034	-1.4019643329539662	42.98580654242388	2.98580654242388	-4.387770875377851	-4.387770875377851	0.0076481846523385	0.0061909248564513
1267	44274	2	38.0	1.0	3.0	2007_2008	51.30615041413202	13.30615041413202	42.05424963677242	4.054249636772418	9.2519007773596	9.2519007773596	0.0308292374264928	0.0189649199469898
1268	44275	2	62.0	1.0	4.0	2007_2008	65.02301378816446	3.0230137881644623	56.10799483713001	-5.892005162869992	8.915018951034458	8.915018951034458	0.3379563395919033	0.1160417207876069
1269	44276	3	76.0	1.0	3.0	2007_2008	67.36354029818757	-8.636459701812427	66.43389237737755	-9.566107622622454	0.9296479208100198	0.9296479208100198	0.0918700422450423	0.1793787340593889
1270	44285	0	55.0	1.0	4.0	2007_2008	65.31802898957645	10.318028989576447	51.59315480479678	-3.4068451952032177	13.72487418477967	13.72487418477967	0.0451781237766398	0.0985904086127275
1271	44286	0	46.0	1.0	1.0	2007_2008	51.43304437254141	5.43304437254141	45.18491480972092	-0.8150851902790777	6.248129562820489	6.248129562820489	0.0301494003339527	0.0219724206106706
1272	44287	4	51.0	2.0	1.0	2007_2008	38.4561852218299	-12.543814778170102	48.09170527917654	-2.908294720823463	-9.635520057346636	-9.635520057346636	0.0100243237111689	0.007839833236933
1273	44288	1	51.0	1.0	4.0	2007_2008	40.0559930643594	-10.9440069356406	49.104990916396964	-1.8950090836030355	-9.048997852037573	-9.048997852037573	0.1629028990068639	0.0257524262940804
1274	44291	1	39.0	2.0	3.0	2007_2008	44.26515485093621	5.265154850936213	42.53987941493431	3.539879414934312	1.7252754360018983	1.7252754360018983	0.0232400817291789	0.0079898683192219
1275	44296	2	73.0	2.0	3.0	2007_2008	76.88996210016245	3.8899621001624496	65.12209317914323	-7.877906820856765	11.767868921019222	11.767868921019222	0.0811752426083847	0.1593620298890031
1276	44298	3	61.0	1.0	4.0	2007_2008	68.16890654391682	7.168906543916819	55.46919295664219	-5.530807043357811	12.699713587274623	12.699713587274623	0.0294802889498958	0.1296421538142868
1277	44299	4	67.0	1.0	1.0	2007_2008	55.80923976957555	-11.190760230424452	58.91839633822237	-8.081603661777628	-3.1091565686468208	-3.1091565686468208	0.0362280508117625	0.0473682520275733
1278	44303	4	32.0	1.0	2.0	2007_2008	36.93523220675749	4.93523220675749	37.97735890170813	5.977358901708129	-1.0421266949506356	-1.0421266949506356	0.0023046117026292	0.0043075533993422
1279	44304	2	37.0	2.0	5.0	2007_2008	35.10287024295127	-1.8971297570487309	39.438923335405114	2.4389233354051143	-4.336053092453857	-4.336053092453857	0.0020554913020309	0.0031365932360246
1280	44305	0	53.0	1.0	3.0	2007_2008	58.0271189879965	5.027118987996502	51.06497773705437	-1.9350222629456297	6.962141250942136	6.962141250942136	0.0250847672185919	0.0535525125360208
1281	44307	0	57.0	2.0	2.0	2007_2008	50.26405297883392	-6.735947021166084	52.470515249700426	-4.529484750299574	-2.2064622708665107	-2.2064622708665107	0.0195250830319884	0.0164615967605829
1282	44310	2	20.0	1.0	3.0	2007_2008	37.8465937631232	17.846593763123195	35.56448726962057	15.564487269620571	2.282106493502623	2.282106493502623	0.0032349399791321	0.0113941188870675
1283	44312	3	36.0	2.0	2.0	2007_2008	33.55840892194991	-2.441591078050088	40.14477212139758	4.14477212139758	-6.586363199447668	-6.586363199447668	0.001474597376863	0.0021883424724221
1284	44313	4	62.0	1.0	5.0	2007_2008	64.50006739454804	2.50006739454804	54.765628048094946	-7.234371951905054	9.734439346453092	9.734439346453092	0.0364944586158465	0.057168215852123
1285	44316	0	66.0	1.0	2.0	2007_2008	51.08992519312928	-14.910074806870725	59.07548674914152	-6.924513250858482	-7.985561556012248	-7.985561556012248	0.0197713195883428	0.0404130298965654
1286	44317	3	45.0	1.0	4.0	2007_2008	30.944018905433357	-14.055981094566649	45.48523117871147	0.4852311787114729	-14.541212273278118	-14.541212273278118	0.0106447454798899	0.012201527531413
1287	44318	0	31.0	2.0	5.0	2007_2008	23.147089147713203	-7.852910852286797	36.625844764811056	5.625844764811056	-13.478755617097852	-13.478755617097852	0.0026928026786076	0.0015193826106209
1288	44320	1	48.0	1.0	3.0	2007_2008	53.000944369936136	5.000944369936136	47.93108789007237	-0.06891210992763064	5.069856479863771	5.069856479863771	0.0155572226006191	0.0383660326246168
1289	44326	0	40.0	2.0	3.0	2007_2008	49.95062547502904	9.950625475029042	42.98580654242388	2.98580654242388	6.964818932605164	6.964818932605164	0.004856353401089	0.010731829493566
1290	44327	2	54.0	2.0	5.0	2007_2008	48.7573533083161	-5.242646691683902	49.54246382806535	-4.457536171934649	-0.78511051974925	-0.78511051974925	0.0064218883527922	0.0143359181669088
1291	44328	0	23.0	2.0	2.0	2007_2008	32.289906798083315	9.289906798083315	35.08006423046422	12.080064230464217	-2.7901574323808975	-2.7901574323808975	0.0030235960459721	0.0028534904443656
1292	44332	0	78.0	2.0	3.0	2007_2008	59.62054099499552	-18.379459005004485	66.70965578004022	-11.290344219959778	-7.089114785044711	-7.089114785044711	0.0643447157386214	0.0777742921329729
1293	44333	4	78.0	2.0	3.0	2007_2008	77.47477784042428	-0.5252221595757192	66.68297279416109	-11.317027205838912	10.791805046263196	10.791805046263196	0.0950478795117053	0.1724344014518163
1294	44336	1	44.0	2.0	3.0	2007_2008	58.7127329487425	14.7127329487425	45.428286992446665	1.4282869924466652	13.28444595629583	13.28444595629583	0.0138262470548333	0.0250080083695639
1295	44338	0	32.0	2.0	4.0	2007_2008	44.64784341781184	12.647843417811837	38.25494520944659	6.254945209446589	6.392898208365245	6.392898208365245	0.0062189755560517	0.0073977148584918
1296	44339	0	31.0	2.0	1.0	2007_2008	41.35878401450184	10.358784014501836	36.884529297055025	5.884529297055025	4.474254717446816	4.474254717446816	0.0104203124216544	0.0033684553035319
1297	44345	2	74.0	2.0	3.0	2007_2008	52.727217970047406	-21.272782029952594	65.6874073563246	-8.312592643675401	-12.96018938627719	-12.96018938627719	0.0687459612439494	0.0511014029775941
1298	44346	3	46.0	2.0	3.0	2007_2008	51.34834208444568	5.348342084445676	46.58648971353185	0.5864897135318472	4.7618523709138225	4.7618523709138225	0.0083403350064757	0.017139219378282
1299	44349	1	21.0	1.0	1.0	2007_2008	30.26600843059405	9.266008430594049	33.879064514086465	12.879064514086465	-3.613056083492417	-3.613056083492417	0.0027826258688779	0.0044832277373922
1300	44351	3	57.0	1.0	3.0	2007_2008	41.29653465203675	-15.703465347963252	53.516415212285246	-3.4835847877147543	-12.219880560248502	-12.219880560248502	0.0088143758940077	0.0204900752538283
1301	44354	1	46.0	2.0	3.0	2007_2008	45.135338725439496	-0.864661274560504	46.6246924502548	0.6246924502547984	-1.4893537248153026	-1.4893537248153026	0.009262271085778	0.0130235419853579
1302	44356	2	60.0	2.0	2.0	2007_2008	48.7000366462044	-11.299963353795604	54.594237248942285	-5.405762751057715	-5.894200602737886	-5.894200602737886	0.0170468282398809	0.0137398673553171
1303	44358	3	25.0	2.0	1.0	2007_2008	25.12102499913466	0.1210249991346614	34.89696236897683	9.89696236897683	-9.775937369842172	-9.775937369842172	0.0017143103280416	0.0015932136791458
1304	44360	3	46.0	1.0	1.0	2007_2008	35.02688564272282	-10.973114357277185	44.968129271946395	-1.0318707280536046	-9.941243629223584	-9.941243629223584	0.0037669270925893	0.0084692141152575
1305	44361	4	75.0	2.0	3.0	2007_2008	71.2948565023095	-3.7051434976905	65.88984432182903	-9.110155678170969	5.405012180480451	5.405012180480451	0.0916559653347087	0.1327302128804769
1306	44363	3	36.0	1.0	1.0	2007_2008	37.4278112210045	1.4278112210044966	39.37554853817021	3.3755485381702073	-1.9477373171657133	-1.9477373171657133	0.0058152257565794	0.0055200382024112
1307	44365	2	60.0	1.0	3.0	2007_2008	52.789300007481344	-7.210699992518656	55.426640350302634	-4.573359649697366	-2.637340342821291	-2.637340342821291	0.0202916381220328	0.0449687260384596
1308	44366	1	67.0	1.0	3.0	2007_2008	58.34902612058108	-8.65097387941892	60.68814974804371	-6.311850251956287	-2.3391236274626404	-2.3391236274626404	0.0510479310923723	0.0780774794163728
1309	44369	3	56.0	2.0	3.0	2007_2008	64.16818996732468	8.168189967324679	52.662425097950646	-3.3375749020493544	11.505764869374024	11.505764869374024	0.0211745020594413	0.0438613440543353
1310	44372	3	44.0	1.0	1.0	2007_2008	51.18102808270493	7.181028082704934	43.77473371582075	-0.22526628417924854	7.4062943668841825	7.4062943668841825	0.0193096406803261	0.0191815332041878
1311	44375	0	30.0	1.0	1.0	2007_2008	46.73211930484678	16.732119304846783	36.69907449700051	6.69907449700051	10.033044807846277	10.033044807846277	0.0225954833190463	0.0077755697730811
1312	44379	2	53.0	1.0	3.0	2007_2008	63.26764359119783	10.267643591197825	51.020865707331595	-1.9791342926684052	12.246777883866226	12.246777883866226	0.035946704022746	0.0707418746910813
1313	44380	4	54.0	1.0	2.0	2007_2008	44.89071321898994	-9.109286781010065	50.501524136971604	-3.4984758630283963	-5.610810917981668	-5.610810917981668	0.0156738213493483	0.018026469755426
1314	44381	4	75.0	1.0	3.0	2007_2008	66.82809266876107	-8.171907331238927	65.95351948000916	-9.046480519990837	0.8745731887519171	0.8745731887519171	0.1025226054219829	0.1743555288056743
1315	44382	0	39.0	2.0	4.0	2007_2008	40.7457946807549	1.745794680754898	41.73993012032708	2.739930120327081	-0.9941354395721841	-0.9941354395721841	0.0030215805248818	0.0084635874388066
1316	44384	0	32.0	1.0	4.0	2007_2008	39.70279596921659	7.702795969216588	38.4602040014488	6.460204001448801	1.2425919677677786	1.2425919677677786	0.0063727401211062	0.0103955042487009
1317	44385	0	78.0	1.0	2.0	2007_2008	73.66554085940493	-4.334459140595072	66.09412201449966	-11.90587798550034	7.571418844905271	7.571418844905271	0.1038193683795278	0.1822775828667615
1318	44386	3	51.0	2.0	3.0	2007_2008	51.16709550996704	0.1670955099670337	49.60300149744904	-1.3969985025509573	1.5640940125179834	1.5640940125179834	0.0137225909940106	0.0202547969932013
1319	44387	3	43.0	2.0	3.0	2007_2008	33.695960018575704	-9.304039981424296	44.80512961293675	1.805129612936753	-11.10916959436105	-11.10916959436105	0.0042029428414024	0.005237093745922
1320	44392	0	55.0	2.0	4.0	2007_2008	56.96409292653159	1.964092926531592	51.38789601279441	-3.612103987205593	5.576196913737192	5.576196913737192	0.0157207527791031	0.0389395642921305
1321	44393	3	24.0	1.0	3.0	2007_2008	37.781343079580864	13.781343079580864	36.67354492984904	12.673544929849037	1.107798149731825	1.107798149731825	0.002111771308727	0.008207067154892
1322	44398	2	39.0	1.0	1.0	2007_2008	39.409102006447554	0.4091020064475543	40.922858463932464	1.9228584639324637	-1.5137564574849045	-1.5137564574849045	0.0073934647308488	0.0079761929287173
1323	44400	3	60.0	1.0	3.0	2007_2008	59.61442595047906	-0.3855740495209403	55.49807929472209	-4.501920705277911	4.116346655756973	4.116346655756973	0.0208237218768055	0.0587025189523556
1324	44401	0	52.0	2.0	1.0	2007_2008	49.352567919526685	-2.647432080473316	48.629807537996015	-3.3701924620039847	0.7227603815306692	0.7227603815306692	0.0264027989955922	0.0142641404343194
1325	44404	0	50.0	1.0	3.0	2007_2008	48.740517298124814	-1.2594827018751855	49.26973592397827	-0.7302640760217329	-0.5292186258534555	-0.5292186258534555	0.0291877261015215	0.0323958976881386
1326	44405	2	64.0	2.0	1.0	2007_2008	62.20156689005141	-1.79843310994859	56.52167343419953	-7.478326565800472	5.679893455851876	5.679893455851876	0.0151541630512471	0.0342245725907703
1327	44406	1	24.0	2.0	2.0	2007_2008	42.84314039373872	18.843140393738715	35.70216197945956	11.70216197945956	7.140978414279159	7.140978414279159	0.0060513949954663	0.0039526738312195
1328	44407	3	41.0	2.0	3.0	2007_2008	41.23801255001051	0.2380125500105094	43.65424792784698	2.6542479278469813	-2.4162353778364705	-2.4162353778364705	0.0023057666664575	0.0071679712419837
1329	44408	2	27.0	1.0	1.0	2007_2008	37.21356312103197	10.213563121031967	35.65326798087622	8.653267980876223	1.560295140155754	1.560295140155754	0.0026497396631456	0.0051442742548991
1330	44409	3	24.0	2.0	3.0	2007_2008	38.56841218653271	14.568412186532711	36.45400010039717	12.454000100397167	2.1144120861355433	2.1144120861355433	0.0042472861558891	0.0050173708102104
1331	44410	1	65.0	2.0	4.0	2007_2008	76.5914182552165	11.591418255216496	58.30591889956147	-6.694081100438531	18.285499355655023	18.285499355655023	0.1159323751298062	0.135831048139349
1332	44411	3	50.0	1.0	4.0	2007_2008	48.35341798247173	-1.6465820175282673	48.49860839592903	-1.5013916040709674	-0.14519041345731193	-0.14519041345731193	0.0514603819802127	0.0403671828145492
1333	44412	3	34.0	2.0	3.0	2007_2008	25.28998883039525	-8.710011169604748	40.048224089858124	6.048224089858124	-14.758235259462873	-14.758235259462873	0.0043194030094726	0.0020013916531825
1334	44413	0	53.0	1.0	1.0	2007_2008	64.12809472093194	11.12809472093194	49.432007471222995	-3.5679925287770047	14.69608724970895	14.69608724970895	0.0577654389555237	0.0516190772949404
1335	44414	3	33.0	1.0	4.0	2007_2008	36.73266696821044	3.732666968210438	39.10318618696877	6.10318618696877	-2.370519218758333	-2.370519218758333	0.0092865099036256	0.0092129046540595
1336	44415	4	48.0	2.0	3.0	2007_2008	41.17949982862245	-6.820500171377553	47.81857558498372	-0.1814244150162807	-6.639075756361271	-6.639075756361271	0.0096514762154511	0.0119532706011796
1337	44417	3	21.0	1.0	3.0	2007_2008	46.123076018411744	25.123076018411744	35.92505338855877	14.925053388558773	10.19802262985297	10.19802262985297	0.004173527740867	0.017225105499526
1338	44418	2	43.0	1.0	3.0	2007_2008	51.97582828284904	8.975828282849044	44.942180776927536	1.942180776927536	7.033647505921508	7.033647505921508	0.0173313495397931	0.0267006651086956
1339	44423	1	30.0	1.0	3.0	2007_2008	34.65024651929418	4.650246519294178	38.33759903453303	8.337599034533028	-3.6873525152388487	-3.6873525152388487	0.0061200821490982	0.0057398692876277
1340	44424	0	62.0	2.0	4.0	2007_2008	58.29636182840148	-3.70363817159852	55.943768514489214	-6.056231485510786	2.3525933139122626	2.3525933139122626	0.0109331900721917	0.0462251371646476
1341	44425	3	25.0	2.0	3.0	2007_2008	41.22934301489654	16.229343014896543	36.73486764001419	11.734867640014187	4.494475374882352	4.494475374882352	0.0092525552376294	0.0054971510597349
1342	44426	3	78.0	2.0	1.0	2007_2008	63.24910018029127	-14.750899819708728	64.76732595413338	-13.232674045866617	-1.518225773842107	-1.518225773842107	0.6940925352944185	0.0663450720966283
1343	44427	1	24.0	1.0	3.0	2007_2008	37.75992930483701	13.759929304837009	36.317083426784876	12.317083426784876	1.4428458780521316	1.4428458780521316	0.00431151967348	0.0082799157375646
1344	44429	1	21.0	1.0	4.0	2007_2008	48.52033023918703	27.520330239187032	34.95636775162116	13.956367751621158	13.563962487565876	13.563962487565876	0.0080937144238079	0.0249702811411669
1345	44430	1	45.0	1.0	4.0	2007_2008	45.53966975368741	0.5396697536874129	45.524377806096865	0.5243778060968651	0.015291947590552413	0.015291947590552413	0.0222402506448667	0.0273988583978862
1346	44431	3	47.0	2.0	2.0	2007_2008	46.25826355426452	-0.7417364457354836	46.3397514921651	-0.6602485078349005	-0.08148793790058265	-0.08148793790058265	0.0073227583039913	0.0084601459008352
1347	44433	0	66.0	1.0	3.0	2007_2008	62.89589377606828	-3.1041062239317228	59.89627930668442	-6.10372069331558	2.999614469383869	2.999614469383869	0.0873110688411001	0.0918411889780458
1348	44434	3	47.0	2.0	5.0	2007_2008	57.49066016511508	10.49066016511508	45.032554853431165	-1.967445146568835	12.458105311683921	12.458105311683921	0.0452282348867793	0.0241417044778855
1349	44440	0	40.0	2.0	2.0	2007_2008	43.123838703889234	3.123838703889234	42.16501398488099	2.165013984880993	0.958824719008246	0.958824719008246	0.0061196519193497	0.0057290992807359
1350	44442	1	45.0	2.0	4.0	2007_2008	33.32433698593692	-11.675663014063083	45.41815240264107	0.4181524026410699	-12.093815416704146	-12.093815416704146	0.0066650393594988	0.0079441921885204
1351	44443	4	35.0	1.0	2.0	2007_2008	50.92343629243428	15.923436292434282	39.299639220476045	4.299639220476045	11.62379707195823	11.62379707195823	0.0039913081510673	0.0097407007213013
1352	44444	4	58.0	1.0	5.0	2007_2008	52.54650072307427	-5.453499276925733	52.09856428442801	-5.901435715571992	0.44793643864625426	0.44793643864625426	0.0149697565223357	0.0296789210011197
1353	44445	0	30.0	2.0	3.0	2007_2008	32.552847911215785	2.5528479112157854	38.126785970829424	8.126785970829424	-5.573938059613636	-5.573938059613636	0.0148616762539773	0.0030495019492622
1354	44446	4	48.0	1.0	4.0	2007_2008	54.03694973449463	6.036949734494627	47.52770657049776	-0.47229342950223696	6.509243163996863	6.509243163996863	0.0439657874409322	0.0500408888432174
1355	44450	1	62.0	2.0	2.0	2007_2008	49.88819267125263	-12.111807328747377	56.078905426715934	-5.921094573284066	-6.190712755463315	-6.190712755463315	0.0749162778237182	0.0143113713367483
1356	44451	1	38.0	2.0	3.0	2007_2008	37.30020686132818	-0.6997931386718221	41.9929130020939	3.9929130020939	-4.692706140765727	-4.692706140765727	0.0052331473550815	0.0050440616408715
1357	44452	1	27.0	1.0	1.0	2007_2008	44.90731548026132	17.907315480261317	35.557099948204765	8.557099948204765	9.350215532056554	9.350215532056554	0.0065163114270953	0.0069385784452376
1358	44454	3	29.0	1.0	3.0	2007_2008	32.8675089461817	3.867508946181701	38.24563569041055	9.245635690410552	-5.378126744228843	-5.378126744228843	0.0113067460117216	0.0050643798233498
1359	44455	0	64.0	2.0	3.0	2007_2008	42.70070177132304	-21.29929822867696	58.101756789640476	-5.898243210359524	-15.40105501831744	-15.40105501831744	0.0162517358310567	0.0182764864806893
1360	44456	3	43.0	1.0	3.0	2007_2008	57.29881644533488	14.29881644533488	45.024674442388715	2.024674442388715	12.274142002946155	12.274142002946155	0.0049849995845713	0.0344592049712652
1361	44457	3	61.0	1.0	3.0	2007_2008	52.31988347357573	-8.680116526424271	56.19089286076462	-4.80910713923538	-3.8710093871888978	-3.8710093871888978	0.0701097691788888	0.0399042251869757
1362	44458	0	33.0	2.0	1.0	2007_2008	26.780024025064314	-6.219975974935686	37.72844881572415	4.72844881572415	-10.94842479065983	-10.94842479065983	0.0026072731530523	0.0017227362662982
1363	44460	0	75.0	2.0	1.0	2007_2008	68.65959148899759	-6.340408511002408	64.31139136048489	-10.68860863951511	4.348200128512689	4.348200128512689	0.265903221114415	0.0862199926597633
1364	44461	0	22.0	2.0	3.0	2007_2008	37.785581906089575	15.785581906089575	35.646051149993625	13.646051149993625	2.1395307560959593	2.1395307560959593	0.0055951787565678	0.0054452415425961
1365	44462	2	75.0	1.0	3.0	2007_2008	57.18741208295887	-17.812587917041135	66.28966679450713	-8.710333205492873	-9.102254711548259	-9.102254711548259	0.1488258984616542	0.1163621461849502
1366	44465	1	63.0	2.0	2.0	2007_2008	60.59375345659375	-2.4062465434062474	56.82413114470494	-6.175868855295057	3.7696223118888104	3.7696223118888104	0.0108505554012183	0.0269958501204637
1367	44469	4	34.0	2.0	3.0	2007_2008	48.74347565911842	14.743475659118417	39.75606465584333	5.756064655843332	8.98741100327509	8.98741100327509	0.0034014751101087	0.0077208897716088
1368	44473	4	29.0	2.0	4.0	2007_2008	39.85999166479125	10.859991664791252	37.43838241268118	8.438382412681179	2.4216092521100707	2.4216092521100707	0.0025416264173409	0.0058381531279821
1369	44474	1	73.0	2.0	2.0	2007_2008	72.62783362536251	-0.3721663746374872	64.66496320763089	-8.33503679236911	7.962870417731614	7.962870417731614	0.0682000177972521	0.0902555511061769
1370	44475	1	44.0	1.0	1.0	2007_2008	44.700635834953935	0.7006358349539354	43.85016275517574	-0.14983724482426197	0.8504730797781946	0.8504730797781946	0.0091942313901926	0.0125680429971376
1371	44478	3	36.0	2.0	1.0	2007_2008	42.44981732488673	6.44981732488673	39.15600370871832	3.1560037087183233	3.293813616168409	3.293813616168409	0.0136082225034881	0.00430857343942
1372	44479	2	65.0	2.0	1.0	2007_2008	48.25817646429758	-16.741823535702423	57.31313910688263	-7.68686089311737	-9.054962642585044	-9.054962642585044	0.0453308212390882	0.0173750501358832
1373	44480	0	50.0	1.0	3.0	2007_2008	48.8985783686841	-1.101421631315901	49.26973592397827	-0.7302640760217329	-0.3711575552941633	-0.3711575552941633	0.0444192150169414	0.0326388674086577
1374	44481	4	51.0	2.0	2.0	2007_2008	53.30891806095269	2.308918060952692	48.6556151569356	-2.3443848430643968	4.653302904017092	4.653302904017092	0.0028847623857177	0.0154337140700718
1375	44486	3	29.0	2.0	3.0	2007_2008	42.47425061224816	13.474250612248165	38.02609086095866	9.02609086095866	4.448159751289499	4.448159751289499	0.0028242817567682	0.0051541161386784
1376	44487	2	62.0	1.0	3.0	2007_2008	50.24461973228878	-11.755380267711216	56.82655351803859	-5.173446481961413	-6.581933785749811	-6.581933785749811	0.0364685851507664	0.0414417382604246
1377	44488	3	27.0	2.0	4.0	2007_2008	34.65346618821336	7.653466188213358	36.624411138878145	9.624411138878145	-1.9709449506647831	-1.9709449506647831	0.0100833225895709	0.0048864910478707
1378	44492	3	68.0	2.0	3.0	2007_2008	69.04469786786849	1.0446978678684928	61.34872392970384	-6.651276070296163	7.695973938164653	7.695973938164653	0.0490156512627266	0.0842770613183095
1379	44495	0	36.0	1.0	5.0	2007_2008	43.75741158386025	7.757411583860247	39.10812659023579	3.1081265902357913	4.6492849936244545	4.6492849936244545	0.0043204154597994	0.0087195956333752
1380	44498	3	69.0	2.0	4.0	2007_2008	53.7335919767274	-15.266408023272604	61.40811901704012	-7.591880982959879	-7.6745270403127215	-7.6745270403127215	0.0577001772047419	0.0548803886205162
1381	44501	4	27.0	1.0	4.0	2007_2008	40.26919616814774	13.269196168147737	36.86610712895641	9.866107128956408	3.4030890391913307	3.4030890391913307	0.0072005911365508	0.0107467714669549
1382	44509	4	32.0	1.0	5.0	2007_2008	31.89870477552634	-0.1012952244736595	37.138207528702125	5.138207528702125	-5.239502753175781	-5.239502753175781	0.0087517790149988	0.0036362571518562
1383	44513	3	33.0	1.0	1.0	2007_2008	49.59732505052032	16.59732505052032	37.98698082005396	4.986980820053958	11.610344230466362	11.610344230466362	0.0105836962058741	0.0100522736734876
1384	44514	0	58.0	2.0	3.0	2007_2008	61.7848708733902	3.784870873390197	53.92270801039316	-4.077291989606842	7.862162862997037	7.862162862997037	0.0114670951464656	0.038534074124869
1385	44517	1	61.0	1.0	3.0	2007_2008	53.32276753666998	-7.677232463330021	55.975464699024236	-5.024535300975764	-2.6526971623542512	-2.6526971623542512	0.01799822250127	0.0465670021572913
1386	44522	2	72.0	2.0	4.0	2007_2008	69.72289971497813	-2.2771002850218736	63.76651081511238	-8.233489184887617	5.956388899865723	5.956388899865723	0.0647069766686532	0.1435784175858912
1387	44524	3	33.0	2.0	1.0	2007_2008	52.647123515540784	19.647123515540784	37.76743599060198	4.767435990601982	14.879687524938802	14.879687524938802	0.00450627564059	0.0070088172561366
1388	44527	2	41.0	2.0	3.0	2007_2008	45.92288972866954	4.922889728669539	43.63201174237368	2.6320117423736775	2.2908779862958557	2.2908779862958557	0.0086691162397532	0.0092295195904387
1389	44532	4	63.0	1.0	3.0	2007_2008	55.48570107295591	-7.514298927044088	57.31520344688497	-5.684796553115028	-1.8295023739290563	-1.8295023739290563	0.1591494718855119	0.0543215904528266
1390	44533	2	41.0	2.0	4.0	2007_2008	45.68511907574813	4.685119075748133	42.91345306146506	1.9134530614650629	2.7716660142830727	2.7716660142830727	0.004166296316327	0.0124527971303214
1391	44536	0	37.0	2.0	3.0	2007_2008	58.111526149320376	21.111526149320376	41.316057027027796	4.316057027027796	16.79546912229258	16.79546912229258	0.0083053007352723	0.0131646173598434
1392	44540	0	36.0	1.0	1.0	2007_2008	44.39889429217346	8.398894292173459	39.36681112247984	3.366811122479838	5.032083169693623	5.032083169693623	0.004578764071305	0.0082118205892932
1393	44545	2	54.0	2.0	3.0	2007_2008	40.723510622493066	-13.276489377506934	51.50254876733396	-2.4974512326660374	-10.779038144840893	-10.779038144840893	0.009796139671674	0.012098937220223
1394	44546	2	63.0	2.0	3.0	2007_2008	60.22594945054576	-2.7740505494542447	57.4419964916291	-5.558003508370902	2.7839529589166583	2.7839529589166583	0.0148015650022482	0.0393818898143917
1395	44549	3	33.0	2.0	1.0	2007_2008	27.544565577143608	-5.455434422856392	37.76743599060198	4.767435990601982	-10.222870413458372	-10.222870413458372	0.0043313277118107	0.0016365537444457
1396	44550	2	66.0	2.0	2.0	2007_2008	62.10071251600061	-3.8992874839993874	59.097124834207335	-6.902875165792665	3.003587681793271	3.003587681793271	0.0329490171632358	0.0355354817582982
1397	44554	3	26.0	1.0	5.0	2007_2008	36.75323016501014	10.753230165010136	35.09531302074352	9.095313020743518	1.6579171442666194	1.6579171442666194	0.0010395182830867	0.0065284630576439
1398	44556	1	64.0	1.0	1.0	2007_2008	49.06159506952961	-14.93840493047039	56.5293253963219	-7.470674603678098	-7.467730326792286	-7.467730326792286	0.063155133270121	0.026098234861459
1399	44558	3	21.0	1.0	4.0	2007_2008	26.713926427060077	5.713926427060073	35.20335348443625	14.20335348443625	-8.489427057376178	-8.489427057376178	0.0039013107130142	0.0080164318713751
1400	44559	2	45.0	2.0	2.0	2007_2008	40.13042922147586	-4.869570778524142	45.32735456894953	0.32735456894953074	-5.196925347473671	-5.196925347473671	0.0093846363107737	0.0060042362325015
1401	44564	4	40.0	2.0	3.0	2007_2008	47.14402136752743	7.144021367527429	42.906381023918925	2.906381023918925	4.237640343608506	4.237640343608506	0.00730187894033	0.0098688138676932
1402	44565	2	23.0	2.0	5.0	2007_2008	41.293742743504055	18.29374274350405	34.14253182408	11.142531824080002	7.151210919424054	7.151210919424054	0.0024468412465319	0.0043005829064118
1403	44567	3	31.0	2.0	1.0	2007_2008	19.68550781655272	-11.314492183447282	36.94017220281342	5.940172202813422	-17.254664386260703	-17.254664386260703	0.0010845979848074	0.0010064927884101
1404	44568	3	35.0	2.0	3.0	2007_2008	56.55930708663666	21.559307086636657	40.51114759130552	5.511147591305523	16.048159495331138	16.048159495331138	0.0125246725479669	0.0126364147162081
1405	44569	3	66.0	1.0	3.0	2007_2008	70.77217250077098	4.772172500770978	59.96840059063262	-6.031599409367381	10.803771910138357	10.803771910138357	0.0303034532645777	0.1314945312474822
1406	44570	2	38.0	2.0	1.0	2007_2008	32.868895125396925	-5.131104874603075	40.250751539976314	2.2507515399763136	-7.381856414579385	-7.381856414579385	0.0034324379820397	0.0028379665583332
1407	44572	1	60.0	2.0	4.0	2007_2008	54.57245894881767	-5.427541051182331	54.56816107627341	-5.431838923726588	0.004297872544260228	0.004297872544260228	0.0185293234005711	0.0363937537929404
1408	44573	3	30.0	1.0	1.0	2007_2008	42.781861001652665	12.781861001652665	36.7745184777048	6.774518477704802	6.007342523947863	6.007342523947863	0.0040957833532214	0.0065781578304291
1409	44575	4	40.0	2.0	1.0	2007_2008	36.04373915493821	-3.956260845061792	41.35565310080863	1.355653100808631	-5.311913945870419	-5.311913945870419	0.0046062125307363	0.0037911307301831
1410	44576	1	45.0	2.0	1.0	2007_2008	37.9026890897802	-7.097310910219804	44.34084916510636	-0.6591508348936372	-6.438160075326162	-6.438160075326162	0.0039187933797666	0.0052308788156703
1411	44578	2	53.0	1.0	3.0	2007_2008	65.79886641989968	12.798866419899682	51.020865707331595	-1.9791342926684052	14.778000712568078	14.778000712568078	0.2172573460405925	0.0802343988202505
1412	44579	4	59.0	1.0	4.0	2007_2008	58.93992601602398	-0.060073983976018	54.2081891143972	-4.7918108856028	4.731736901626776	4.731736901626776	0.2883347940622254	0.0747619930056318
1413	44587	0	75.0	2.0	4.0	2007_2008	53.409740316896304	-21.590259683103696	65.27052788773297	-9.729472112267032	-11.860787570836656	-11.860787570836656	0.1156129048333866	0.0764614567635983
1414	44588	3	53.0	1.0	3.0	2007_2008	64.51339098085603	11.51339098085603	51.031134557480144	-1.9688654425198564	13.482256423375883	13.482256423375883	0.035807343066065	0.0733941627527013
1415	44589	2	37.0	2.0	1.0	2007_2008	55.73611329623412	18.736113296234123	39.71581135527758	2.71581135527758	16.02030194095654	16.02030194095654	0.0079226085381501	0.0091181721697339
1416	44592	1	24.0	2.0	3.0	2007_2008	36.55279289980143	12.552792899801432	36.21085802332901	12.21085802332901	0.3419348764724288	0.3419348764724288	0.0023597961012319	0.0044594824573804
1417	44595	2	40.0	2.0	2.0	2007_2008	39.69179276230575	-0.3082072376942477	42.340335929821975	2.3403359298219755	-2.6485431675162268	-2.6485431675162268	0.004689222594129	0.0042937827385451
1418	44600	0	62.0	1.0	4.0	2007_2008	52.0011345050718	-9.998865494928197	56.14902730649154	-5.85097269350846	-4.147892801419726	-4.147892801419726	0.0450126036183368	0.0601064598419568
1419	44601	0	60.0	2.0	4.0	2007_2008	58.54747557435884	-1.4525244256411582	54.55744394182211	-5.4425560581778925	3.990031632536736	3.990031632536736	0.0141016618914745	0.044514531641925
1420	44602	0	25.0	1.0	4.0	2007_2008	37.48650040639513	12.48650040639513	35.98530652490937	10.985306524909369	1.5011938814857635	1.5011938814857635	0.0045374878109213	0.0102845712620677
1421	44603	0	52.0	2.0	4.0	2007_2008	51.907207899277246	-0.0927921007227539	49.58894406524418	-2.4110559347558222	2.3182638340330732	2.3182638340330732	0.090983206574503	0.0294143715489332
1422	44604	1	41.0	2.0	4.0	2007_2008	41.79872931482686	0.7987293148268577	43.06240299927589	2.062402999275889	-1.2636736844490228	-1.2636736844490228	0.0073295982506288	0.0100006070131858
1423	44605	4	30.0	1.0	4.0	2007_2008	38.648999922472456	8.648999922472456	37.84949872530643	7.849498725306432	0.799501197166027	0.799501197166027	0.0047712797939419	0.0094602772569703
1424	44608	2	20.0	2.0	1.0	2007_2008	32.5192669694584	12.5192669694584	33.76098917282448	13.76098917282448	-1.241722203366062	-1.241722203366062	0.00150312210796	0.0034234429034827
1425	44609	1	34.0	2.0	1.0	2007_2008	23.59580812755681	-10.404191872443183	38.27765274219655	4.277652742196551	-14.681844614639738	-14.681844614639738	0.0012506013769101	0.0012104577919665
1426	44614	0	62.0	2.0	4.0	2007_2008	68.8584812058649	6.858481205864905	55.943768514489214	-6.056231485510786	12.914712691375684	12.914712691375684	0.0518942643384578	0.075103228864529
1427	44617	0	53.0	2.0	4.0	2007_2008	53.26787003472539	0.2678700347253908	50.185885206468754	-2.814114793531246	3.0819848282566356	3.0819848282566356	0.0525348171244807	0.0319234962981766
1428	44618	4	38.0	2.0	2.0	2007_2008	35.84418020524421	-2.155819794755793	40.785740188539116	2.7857401885391155	-4.94155998329491	-4.94155998329491	0.0041682544414827	0.0030253875298403
1429	44620	2	31.0	2.0	1.0	2007_2008	31.23858447048069	0.2385844704806921	36.949186935566345	5.949186935566345	-5.710602465085648	-5.710602465085648	0.0016117228921959	0.0019692826182704
1430	44621	4	55.0	2.0	4.0	2007_2008	41.83718987134788	-13.16281012865212	51.66721737616582	-3.332782623834177	-9.830027504817942	-9.830027504817942	0.0456826091194793	0.0183147069351646
1431	44623	2	25.0	2.0	1.0	2007_2008	39.673965136922725	14.673965136922725	34.94063447283003	9.940634472830027	4.7333306640926995	4.7333306640926995	0.0024357046179875	0.0033746692515465
1432	44624	1	52.0	1.0	3.0	2007_2008	60.473849549778905	8.473849549778905	50.30108918806642	-1.6989108119335796	10.172760361712486	10.172760361712486	0.0439241997869432	0.0643282485277755
1433	44627	3	60.0	1.0	3.0	2007_2008	54.16305754411837	-5.836942455881633	55.49807929472209	-4.501920705277911	-1.3350217506037263	-1.3350217506037263	0.0215911566551544	0.0434455318167744
1434	44633	2	60.0	1.0	3.0	2007_2008	45.275361049173846	-14.724638950826154	55.426640350302634	-4.573359649697366	-10.151279301128788	-10.151279301128788	0.0304981860464464	0.0304710190086087
1435	44634	2	74.0	1.0	4.0	2007_2008	82.5840190667025	8.584019066702496	65.08914985281584	-8.910850147184163	17.494869213886677	17.494869213886677	0.8594790929684937	0.4078260664919558
1436	44636	3	48.0	1.0	4.0	2007_2008	46.21029671376262	-1.7897032862373834	47.29091090235304	-0.7090890976469595	-1.0806141885904241	-1.0806141885904241	0.0087253778777902	0.0335899566934525
1437	44637	0	63.0	1.0	4.0	2007_2008	51.40429958627998	-11.595700413720015	56.87762113796006	-6.1223788620399375	-5.47332155168008	-5.47332155168008	0.0601580980018152	0.0605418231404997
1438	44638	4	27.0	1.0	4.0	2007_2008	45.22463956421319	18.22463956421319	36.86610712895641	9.866107128956408	8.358532435256782	8.358532435256782	0.0089822894840677	0.0138564010610659
1439	44642	3	21.0	2.0	4.0	2007_2008	31.12840182212225	10.12840182212225	34.98380865498439	13.983808654984387	-3.855406832862139	-3.855406832862139	0.0018716919824652	0.0060445061212268
1440	44643	3	56.0	2.0	3.0	2007_2008	52.68826110266532	-3.3117388973346777	52.662425097950646	-3.3375749020493544	0.02583600471467662	0.02583600471467662	0.0050050305681122	0.0229875758035105
1441	44644	2	42.0	2.0	3.0	2007_2008	29.08529986346671	-12.914700136533291	44.22248821114211	2.2224882111421067	-15.137188347675396	-15.137188347675396	0.0059089551285162	0.0039986682238973
1442	44647	0	42.0	1.0	4.0	2007_2008	29.250444538415188	-12.749555461584812	43.69737120389046	1.6973712038904623	-14.446926665475273	-14.446926665475273	0.0023412790211534	0.0106326696436143
1443	44659	2	48.0	1.0	4.0	2007_2008	51.18727792194502	3.187277921945018	47.28473471260207	-0.7152652873979335	3.9025432093429533	3.9025432093429533	0.0425401108161238	0.0453918613986339
1444	44661	3	60.0	2.0	3.0	2007_2008	61.60824956576043	1.6082495657604312	55.2785344652702	-4.721465534729802	6.329715100490237	6.329715100490237	0.0098287418040443	0.0391697907272168
1445	44663	0	41.0	2.0	2.0	2007_2008	39.81557700529953	-1.1844229947004692	42.74976303500962	1.7497630350096216	-2.9341860297100966	-2.9341860297100966	0.0036166229170472	0.0052270335273994
1446	44664	3	23.0	1.0	5.0	2007_2008	23.444967113374062	0.4449671133740658	34.25230160439711	11.252301604397111	-10.807334491023045	-10.807334491023045	0.0033958225379351	0.0036487987109423
1447	44667	0	34.0	1.0	3.0	2007_2008	39.12090864083313	5.120908640833129	40.02147371076153	6.0214737107615335	-0.9005650699284105	-0.9005650699284105	0.0129249860583232	0.0081270308229012
1448	44668	4	46.0	1.0	3.0	2007_2008	33.643106353023946	-12.356893646976054	46.637193323153376	0.637193323153376	-12.994086970129429	-12.994086970129429	0.0735121310179918	0.0126506310993695
1449	44669	3	76.0	2.0	3.0	2007_2008	74.70960996340318	-1.2903900365968184	66.21434754792558	-9.785652452074416	8.495262415477598	8.495262415477598	0.0369310764746063	0.1632299359258163
1450	44671	2	48.0	1.0	4.0	2007_2008	36.062384445714656	-11.937615554285344	47.28473471260207	-0.7152652873979335	-11.222350266887412	-11.222350266887412	0.0087317677087991	0.0206393063744897
1451	44672	1	59.0	2.0	3.0	2007_2008	64.13602948242327	5.136029482423268	54.50297283821867	-4.497027161781332	9.633056644204602	9.633056644204602	0.0389775689133294	0.0485726051491436
1452	44673	4	64.0	2.0	3.0	2007_2008	61.10559845967486	-2.8944015403251413	58.00340795201482	-5.996592047985182	3.102190507660039	3.102190507660039	0.0165526626549954	0.0440693152941534
1453	44674	1	45.0	1.0	1.0	2007_2008	31.202605133446323	-13.797394866553676	44.44707456856208	-0.5529254314379202	-13.244469435115764	-13.244469435115764	0.0060091117975164	0.0061718408278074
1454	44676	2	59.0	2.0	4.0	2007_2008	63.324676446486265	4.324676446486265	53.918704475906374	-5.081295524093626	9.405971970579895	9.405971970579895	0.4308917899938504	0.0563866208633664
1455	44677	2	24.0	1.0	2.0	2007_2008	33.8029172729801	9.802917272980103	35.76281803046638	11.762818030466377	-1.959900757486274	-1.959900757486274	0.0041279143235086	0.004505242155328
1456	44680	3	65.0	2.0	4.0	2007_2008	78.09096994704933	13.09096994704933	58.2304856781612	-6.769514321838798	19.86048426888812	19.86048426888812	0.306659444363482	0.1529327215799527
1457	44681	0	53.0	2.0	1.0	2007_2008	48.70130323106456	-4.298696768935443	49.22674867922059	-3.7732513207794085	-0.5254454481560283	-0.5254454481560283	0.0075229369592354	0.0140705774708769
1458	44684	2	61.0	1.0	4.0	2007_2008	52.86372523710406	-8.136274762895937	55.39692689744498	-5.6030731025550224	-2.5332016603409144	-2.5332016603409144	0.1376554703979418	0.0621769524315455
1459	44685	4	57.0	1.0	3.0	2007_2008	49.845310847785306	-7.154689152214694	53.30076363370776	-3.69923636629224	-3.455452785922442	-3.455452785922442	0.0270481351617513	0.0372499371283705
1460	44691	2	60.0	1.0	4.0	2007_2008	37.41260049788322	-22.58739950211678	54.7080816693941	-5.2919183306059026	-17.295481171510875	-17.295481171510875	0.0238833992622856	0.0274522878839413
1461	44692	3	49.0	2.0	3.0	2007_2008	52.47892135618182	3.478921356181821	48.3975064057006	-0.6024935942994034	4.08141495048123	4.08141495048123	0.0266620724202291	0.0207638044131637
1462	44693	2	31.0	1.0	3.0	2007_2008	35.295845112467866	4.295845112467866	38.752685032362365	7.752685032362365	-3.4568399198944983	-3.4568399198944983	0.0114827962204084	0.0061449255486961
1463	44694	1	37.0	1.0	1.0	2007_2008	33.84870969233947	-3.151290307660531	39.88188898779602	2.8818889877960174	-6.033179295456556	-6.033179295456556	0.0039313006957219	0.0043509083329868
1464	44695	4	41.0	2.0	4.0	2007_2008	32.24157749528251	-8.758422504717487	43.141528596077514	2.1415285960775137	-10.899951100795008	-10.899951100795008	0.0143957647483576	0.0062794432655192
1465	44696	3	56.0	2.0	5.0	2007_2008	41.46478051749766	-14.535219482502342	50.50609160085858	-5.493908399141418	-9.041311083360922	-9.041311083360922	0.0062475080929084	0.0114408004225187
1466	44698	2	74.0	1.0	3.0	2007_2008	62.24994979911728	-11.750050200882724	65.80770853372438	-8.19229146627562	-3.5577587346071	-3.5577587346071	0.1296752904585276	0.1439894964055769
1467	44701	3	44.0	1.0	3.0	2007_2008	46.67389557685141	2.6738955768514074	45.61263898685812	1.6126389868581228	1.0612565899932804	1.0612565899932804	0.011767621003418	0.0200151973336379
1468	44706	2	50.0	1.0	1.0	2007_2008	58.9833942791032	8.983394279103194	47.53747036263714	-2.462529637362863	11.44592391646606	11.44592391646606	0.0113965370770862	0.0404802123914167
1469	44710	4	29.0	1.0	1.0	2007_2008	38.15215316060893	9.152153160608933	36.3058738204171	7.305873820417098	1.8462793401918407	1.8462793401918407	0.0031818821154634	0.0049251010194577
1470	44711	0	44.0	2.0	2.0	2007_2008	52.18643964207264	8.186439642072635	44.559599796836864	0.5595997968368636	7.62683984523577	7.62683984523577	0.003952655942503	0.0117152795050691
1471	44719	4	76.0	2.0	2.0	2007_2008	70.08228771765782	-5.91771228234218	65.27975205196822	-10.720247948031783	4.802535665689609	4.802535665689609	0.0454810091604444	0.0833772940180379
1472	44720	2	58.0	1.0	3.0	2007_2008	63.17219681910791	5.17219681910791	54.10580403041903	-3.89419596958097	9.066392788688882	9.066392788688882	0.0256167295189544	0.0739003257698024
1473	44724	2	51.0	2.0	3.0	2007_2008	37.06915074023016	-13.930849259769836	49.70192669825262	-1.2980733017473796	-12.632775958022435	-12.632775958022435	0.0469325773901139	0.0094925329098979
1474	44727	4	37.0	2.0	1.0	2007_2008	39.09289126697237	2.092891266972373	39.68264010687575	2.682640106875752	-0.5897488399033842	-0.5897488399033842	0.0029209991195251	0.0036763952292898
1475	44731	4	60.0	2.0	2.0	2007_2008	61.57897341746841	1.5789734174684114	54.16763801654535	-5.832361983454653	7.411335400923065	7.411335400923065	0.0383890918233724	0.0255213802734768
1476	44732	1	53.0	2.0	2.0	2007_2008	46.39298289280845	-6.607017107191552	50.27675131161269	-2.723248688387308	-3.8837684188042543	-3.8837684188042543	0.0155711537291295	0.0108256633891236
1477	44733	4	44.0	2.0	3.0	2007_2008	36.62593150125271	-7.374068498747292	45.32662435465955	1.3266243546595504	-8.700692853406839	-8.700692853406839	0.0132609980817428	0.0075294541200732
1478	44734	4	29.0	1.0	1.0	2007_2008	38.92302541942779	9.923025419427788	36.3058738204171	7.305873820417098	2.6171515990106933	2.6171515990106933	0.0088396882660513	0.0051251917612057
1479	44735	2	33.0	1.0	3.0	2007_2008	41.482932946574216	8.482932946574216	39.58567401655142	6.5856740165514225	1.8972589300227978	1.8972589300227978	0.006618227379657	0.0089513945706813
1480	44736	0	48.0	1.0	3.0	2007_2008	38.48106570300607	-9.518934296993931	48.05138785938489	0.05138785938488866	-9.570322156378817	-9.570322156378817	0.0120839344263936	0.0183212597479918
1481	44738	3	52.0	1.0	2.0	2007_2008	43.0353347226132	-8.9646652773868	49.576403274755776	-2.4235967252442236	-6.541068552142571	-6.541068552142571	0.0073871986437163	0.01387999325043
1482	44744	3	73.0	2.0	3.0	2007_2008	50.25380865006724	-22.74619134993276	64.87073662303052	-8.129263376969476	-14.616927972963277	-14.616927972963277	0.0258869943312528	0.0414762924050541
1483	44749	1	59.0	2.0	4.0	2007_2008	66.36659019554573	7.366590195545726	53.89592643502665	-5.104073564973348	12.470663760519079	12.470663760519079	0.1005998766651026	0.0687178432519839
1484	44750	3	49.0	2.0	3.0	2007_2008	58.37214611136232	9.37214611136232	48.3975064057006	-0.6024935942994034	9.974639705661723	9.974639705661723	0.1490925615990964	0.0290062150275841
1485	44758	2	59.0	2.0	2.0	2007_2008	54.10265192554162	-4.897348074458378	53.92516123285451	-5.0748387671454935	0.1774906926871147	0.1774906926871147	0.0096580120695152	0.017978296363109
1486	44760	4	46.0	1.0	2.0	2007_2008	49.912456182099206	3.9124561820992056	45.65037527780212	-0.34962472219788054	4.262080904297082	4.262080904297082	0.0131603462118821	0.0182486861789159
1487	44763	1	68.0	2.0	3.0	2007_2008	61.78759896462284	-6.212401035377162	61.42098449697164	-6.579015503028359	0.36661446765119465	0.36661446765119465	0.1393731039254374	0.0597433785858358
1488	44765	0	39.0	2.0	1.0	2007_2008	36.18066679812756	-2.819333201872439	40.780793593079004	1.7807935930790038	-4.60012679495144	-4.60012679495144	0.0034963953528938	0.0036807827394333
1489	44767	0	38.0	1.0	3.0	2007_2008	48.62019361006509	10.620193610065089	42.06175119283894	4.0617511928389405	6.558442417226145	6.558442417226145	0.0040152321606066	0.01573953800296
1490	44768	1	34.0	1.0	2.0	2007_2008	38.03026178376274	4.03026178376274	39.559531742509556	5.559531742509556	-1.5292699587468124	-1.5292699587468124	0.0033668915015239	0.0046389838505833
1491	44769	3	27.0	1.0	1.0	2007_2008	49.95420672597998	22.95420672597998	35.727750601415195	8.727750601415195	14.226456124564791	14.226456124564791	0.0038057802211306	0.0105025279556171
1492	44771	1	78.0	2.0	3.0	2007_2008	64.87246579595887	-13.127534204041126	67.06929992233606	-10.930700077663943	-2.196834126377169	-2.196834126377169	0.0990009040849746	0.0952075613128949
1493	44774	0	68.0	2.0	3.0	2007_2008	71.64293298170948	3.642932981709478	61.31794944327568	-6.68205055672432	10.324983538433802	10.324983538433802	0.0299355834071675	0.0908929397063294
1494	44775	1	35.0	2.0	2.0	2007_2008	44.997378263370095	9.997378263370097	39.93428028017102	4.9342802801710235	5.063097983199068	5.063097983199068	0.0097493963246271	0.0041509067746317
1495	44778	2	53.0	2.0	3.0	2007_2008	46.55077658804812	-6.449223411951884	50.90056452993175	-2.0994354700682507	-4.349787941883633	-4.349787941883633	0.0035562536938379	0.0162808909316284
1496	44780	1	49.0	2.0	3.0	2007_2008	42.69100719977696	-6.308992800223038	48.422257505763	-0.5777424942370004	-5.73125030598604	-5.73125030598604	0.012482742251787	0.0130025752916378
1497	44781	1	58.0	2.0	1.0	2007_2008	54.91625135752501	-3.083748642474987	52.16565254704352	-5.834347452956479	2.7505988104814874	2.7505988104814874	0.0187578467665439	0.0187215920774648
1498	44782	4	53.0	1.0	2.0	2007_2008	42.08796835527458	-10.912031644725417	49.907783793341345	-3.092216206658655	-7.819815438066765	-7.819815438066765	0.0129507073472545	0.0154845421302726
1499	44783	2	34.0	1.0	4.0	2007_2008	42.96399760562776	8.96399760562776	39.31682044099905	5.316820440999052	3.647177164628712	3.647177164628712	0.0056456940158749	0.0136911283355669
1500	44784	1	52.0	2.0	3.0	2007_2008	38.0386308645883	-13.9613691354117	50.19486378461071	-1.8051362153892896	-12.15623292002241	-12.15623292002241	0.0083887025208438	0.0107200346606653
1501	44785	2	46.0	1.0	4.0	2007_2008	38.46137567173113	-7.538624328268867	46.05540917327801	0.055409173278007984	-7.5940335015468685	-7.5940335015468685	0.0127287550654579	0.0212625928496628
1502	44789	2	36.0	2.0	3.0	2007_2008	40.03150314989494	4.031503149894938	40.88292131239247	4.882921312392469	-0.8514181624975303	-0.8514181624975303	0.0040349682893244	0.0050236968257989
1503	44790	0	50.0	2.0	3.0	2007_2008	28.25025392749835	-21.74974607250165	49.064477131975785	-0.9355228680242149	-20.81422320447744	-20.81422320447744	0.0131910565157913	0.0068079292903999
1504	44791	4	64.0	1.0	2.0	2007_2008	56.236147665236416	-7.763852334763584	57.080265064843594	-6.919734935156406	-0.8441173996071798	-0.8441173996071798	0.0235520681346422	0.0373804479767399
1505	44792	4	53.0	2.0	3.0	2007_2008	54.43281761120501	1.4328176112050102	50.830926680512576	-2.169073319487424	3.6018909306924387	3.6018909306924387	0.0269493588509404	0.0267895012634305
1506	44793	1	51.0	2.0	5.0	2007_2008	38.79388830849384	-12.206111691506166	47.706887194807656	-3.2931128051923437	-8.912998886313828	-8.912998886313828	0.0125106150160457	0.0085234780018863
1507	44795	2	61.0	1.0	3.0	2007_2008	41.024382348996376	-19.975617651003624	56.11548557835354	-4.8845144216464575	-15.091103229357174	-15.091103229357174	0.0198605313511911	0.0249373586578349
1508	44796	2	22.0	2.0	2.0	2007_2008	36.89358989563418	14.89358989563418	35.15515460330856	13.15515460330856	1.7384352923256166	1.7384352923256166	0.0095704953505188	0.0032916838854181
1509	44802	2	31.0	2.0	3.0	2007_2008	27.461587776623293	-3.5384122233767066	38.63238385496259	7.63238385496259	-11.170796078339295	-11.170796078339295	0.0019159214733547	0.0021630495545234
1510	44807	1	56.0	2.0	4.0	2007_2008	55.23816646072173	-0.7618335392782711	51.98467371984568	-4.015326280154319	3.2534927408760477	3.2534927408760477	0.0139802957523762	0.0368261513233794
1511	44811	3	67.0	2.0	3.0	2007_2008	68.15165179479808	1.1516517947980844	60.55138571001528	-6.448614289984718	7.6002660847828105	7.6002660847828105	0.0436319385743066	0.0750602609553498
1512	44815	0	21.0	2.0	3.0	2007_2008	44.50052903425505	23.50052903425505	35.40465670740436	14.404656707404357	9.095872326850694	9.095872326850694	0.0012521179416817	0.0082797273672793
1513	44817	2	70.0	2.0	2.0	2007_2008	72.02911261862747	2.0291126186274653	62.330377329824664	-7.669622670175336	9.698735288802816	9.698735288802816	0.0326547083693655	0.0773622301742199
1514	44820	3	39.0	2.0	1.0	2007_2008	30.002334258674345	-8.997665741325655	40.70896542573478	1.7089654257347817	-10.706631167060447	-10.706631167060447	0.0032757002864886	0.0024479058086493
1515	44821	2	67.0	1.0	3.0	2007_2008	58.78286064991295	-8.217139350087052	60.75223403472069	-6.2477659652793065	-1.9693733848077586	-1.9693733848077586	0.1103220350572242	0.0822329275564014
1516	44824	2	26.0	2.0	2.0	2007_2008	52.18299237044916	26.182992370449163	36.19872150890693	10.198721508906928	15.984270861542234	15.984270861542234	0.0117650801895412	0.0058803172313274
1517	44825	1	50.0	2.0	3.0	2007_2008	39.140010116810274	-10.859989883189726	49.0157585659917	-0.9842414340082968	-9.875748449181424	-9.875748449181424	0.0162251149636717	0.0109589956771437
1518	44826	1	66.0	1.0	4.0	2007_2008	63.84337081267769	-2.1566291873223093	59.241026677428515	-6.758973322571485	4.602344135249172	4.602344135249172	0.2476003169457822	0.1217864537422316
1519	44831	2	48.0	1.0	3.0	2007_2008	47.84980083518484	-0.150199164815163	48.00329339351069	0.0032933935106882473	-0.15349255832585332	-0.15349255832585332	0.0210606130967613	0.0281646999805453
1520	44836	3	20.0	1.0	3.0	2007_2008	38.91436726341086	18.91436726341086	35.70556390899789	15.705563908997888	3.2088033544129737	3.2088033544129737	0.0020853386314291	0.0127710358072366
1521	44838	0	71.0	2.0	3.0	2007_2008	71.09811508933682	0.0981150893368152	63.622255294401654	-7.377744705598346	7.475859794935165	7.475859794935165	0.0648889681925569	0.1084994636162601
1522	44839	0	75.0	2.0	5.0	2007_2008	86.30363998253532	11.303639982535316	64.05270682824093	-10.947293171759071	22.25093315429437	22.25093315429437	0.3182418463265181	0.1967532630035351
1523	44842	2	73.0	2.0	3.0	2007_2008	63.972864329287056	-9.027135670712944	65.12209317914323	-7.877906820856765	-1.149228849856176	-1.149228849856176	0.0585489504225473	0.0864370813332553
1524	44843	4	24.0	2.0	5.0	2007_2008	36.77592436132068	12.775924361320676	34.50545111005765	10.505451110057649	2.2704732512630317	2.2704732512630317	0.0024822130363665	0.0031853252922607
1525	44845	4	30.0	2.0	2.0	2007_2008	28.499236903878437	-1.5007630961215668	37.15354969444106	7.153549694441061	-8.654312790562626	-8.654312790562626	0.0012833544709222	0.0015711822613277
1526	44848	3	40.0	1.0	1.0	2007_2008	38.53158271911839	-1.46841728088161	41.4760027203061	1.4760027203060986	-2.944420001187705	-2.944420001187705	0.0041344274411113	0.0072914807200033
1527	44849	4	34.0	2.0	4.0	2007_2008	37.07898861796456	3.078988617964555	39.401520483177286	5.401520483177286	-2.3225318652127327	-2.3225318652127327	0.0062529999552899	0.005421175317133
1528	44850	0	72.0	1.0	3.0	2007_2008	70.77340919697778	-1.2265908030222192	64.5120620835825	-7.4879379164174935	6.261347113395276	6.261347113395276	0.2968281836509464	0.18670826883066
1529	44852	1	42.0	2.0	3.0	2007_2008	45.88266801301032	3.882668013010324	44.24877160436715	2.2487716043671497	1.6338964086431813	1.6338964086431813	0.005725523558909	0.0106337923642793
1530	44853	0	52.0	1.0	5.0	2007_2008	38.65799024939186	-13.342009750608142	48.576381797754465	-3.4236182022455353	-9.91839154836261	-9.91839154836261	0.0157549975065315	0.0166019901342896
1531	44862	0	70.0	1.0	3.0	2007_2008	63.86369089002613	-6.1363091099738725	63.09331178895037	-6.906688211049627	0.7703791010757557	0.7703791010757557	0.0276374500830204	0.1249387779558599
1532	44863	4	32.0	2.0	1.0	2007_2008	43.95108997546089	11.951089975460889	37.349773865768896	5.349773865768896	6.601316109691992	6.601316109691992	0.0055384426001054	0.0038857866033002
1533	44865	0	49.0	2.0	3.0	2007_2008	49.97219590700034	0.9721959070003408	48.45819413273504	-0.5418058672649622	1.514001774265309	1.514001774265309	0.0202069535632369	0.0187237308147967
1534	44866	1	59.0	1.0	3.0	2007_2008	43.7533474332179	-15.246652566782103	54.6091982416744	-4.390801758325601	-10.855850808456498	-10.855850808456498	0.0334856486107176	0.0266466290358027
1535	44867	4	29.0	2.0	3.0	2007_2008	46.074468613925866	17.074468613925866	37.792926585347246	8.792926585347246	8.281542028578622	8.281542028578622	0.0129831048305849	0.0062772755528464
1536	44869	1	45.0	2.0	3.0	2007_2008	54.33714416030328	9.337144160303282	46.02519880583306	1.0251988058330568	8.311945354470222	8.311945354470222	0.0420123033888816	0.0207458351398037
1537	44870	1	62.0	2.0	3.0	2007_2008	53.49160914515359	-8.508390854846411	56.58760147058553	-5.412398529414467	-3.095992325431943	-3.095992325431943	0.0530182058296095	0.0281891579958247
1538	44871	4	52.0	2.0	2.0	2007_2008	60.9500907726322	8.950090772632201	49.25095363905451	-2.749046360945492	11.699137133577699	11.699137133577699	0.0074219884062306	0.0232005295520341
1539	44875	0	31.0	2.0	4.0	2007_2008	26.70240878686817	-4.297591213131831	37.84366582430309	6.843665824303088	-11.141257037434908	-11.141257037434908	0.0111359117331429	0.0030435985658568
1540	44876	0	55.0	2.0	1.0	2007_2008	55.05128935588846	0.051289355888457	50.42875948554635	-4.571240514453649	4.622529870342112	4.622529870342112	0.0386047029761193	0.0195720124860314
1541	44878	0	71.0	1.0	3.0	2007_2008	63.59610797322508	-7.403892026774919	63.827514086403944	-7.172485913596056	-0.23140611317886306	-0.23140611317886306	0.1399815079682815	0.1314873202628388
1542	44882	0	47.0	1.0	3.0	2007_2008	51.75583785067933	4.755837850679328	47.43551029004825	0.43551029004824926	4.320327560631085	4.320327560631085	0.0286536946301993	0.0327694578648246
1543	44883	3	50.0	1.0	4.0	2007_2008	61.49481022496021	11.494810224960204	48.49860839592903	-1.5013916040709674	12.99620182903117	12.99620182903117	0.020631652722061	0.0828509742403549
1544	44885	0	65.0	2.0	3.0	2007_2008	63.80096465047224	-1.1990353495277617	58.88578649857719	-6.11421350142281	4.915178151895044	4.915178151895044	0.0522614925715763	0.0523149581777879
1545	44888	4	22.0	1.0	5.0	2007_2008	35.964347590177745	13.964347590177743	34.08958951927966	12.089589519279663	1.8747580708980858	1.8747580708980858	0.004408030027595	0.0061830965419576
1546	44889	2	23.0	1.0	3.0	2007_2008	26.59461763164096	3.5946176316409577	36.22291794074849	13.222917940748488	-9.628300309107537	-9.628300309107537	0.0083706224424211	0.0047323199502401
1547	44891	1	50.0	2.0	3.0	2007_2008	34.20369526222143	-15.79630473777857	49.0157585659917	-0.9842414340082968	-14.81206330377027	-14.81206330377027	0.0039210389027439	0.0082650356345394
1548	44892	1	45.0	1.0	1.0	2007_2008	57.64139437376922	12.641394373769216	44.44707456856208	-0.5529254314379202	13.194319805207135	13.194319805207135	0.1018634494864666	0.027761938348464
1549	44893	2	44.0	2.0	3.0	2007_2008	36.8043711502856	-7.195628849714396	45.428198246970375	1.428198246970375	-8.62382709668477	-8.62382709668477	0.0109149697782871	0.0068494954085638
1550	44896	4	26.0	2.0	3.0	2007_2008	46.48999915787317	20.48999915787317	36.86593890669823	10.865938906698233	9.624060251174935	9.624060251174935	0.0034641054424988	0.0069171145550211
1551	44899	4	76.0	2.0	3.0	2007_2008	65.56432596830325	-10.435674031696747	66.26657009731949	-9.733429902680513	-0.7022441290162198	-0.7022441290162198	0.0880645469837633	0.1034699030829953
1552	44901	0	22.0	2.0	3.0	2007_2008	42.91330222122009	20.913302221220093	35.646051149993625	13.646051149993625	7.26725107122647	7.26725107122647	0.0027064697536409	0.0069848470091314
1553	44903	1	28.0	2.0	4.0	2007_2008	32.09367136845222	4.09367136845222	36.874420250271626	8.874420250271626	-4.780748881819417	-4.780748881819417	0.0027775224787519	0.0036967810156803
1554	44905	3	74.0	2.0	3.0	2007_2008	67.97652648860873	-6.023473511391273	65.4048429870877	-8.595157012912296	2.5716835015210435	2.5716835015210435	0.0603899142862261	0.1123980218511363
1555	44906	4	70.0	1.0	3.0	2007_2008	51.909630492687896	-18.090369507312104	62.86161519092681	-7.138384809073187	-10.951984698238924	-10.951984698238924	0.0441716014275857	0.0693784546245886
1556	44909	4	22.0	2.0	3.0	2007_2008	41.59801925555762	19.598019255557617	35.85188377945688	13.851883779456877	5.746135476100739	5.746135476100739	0.0028342156720464	0.0069649390755602
1557	44910	0	62.0	1.0	1.0	2007_2008	69.10047874922273	7.100478749222731	55.18989077924346	-6.810109220756537	13.910587969979268	13.910587969979268	0.0224633248275665	0.0738813766166346
1558	44915	1	69.0	1.0	4.0	2007_2008	49.716962279082566	-19.283037720917434	61.745996326528385	-7.254003673471615	-12.029034047445817	-12.029034047445817	0.0334592553676184	0.0696828227523869
1559	44916	2	71.0	2.0	4.0	2007_2008	49.56124285440239	-21.438757145597613	63.06942403650707	-7.930575963492927	-13.50818118210469	-13.50818118210469	0.0606671814644497	0.0505734529320287
1560	44927	3	41.0	2.0	1.0	2007_2008	36.22869607852852	-4.771303921471485	41.81634265680964	0.8163426568096384	-5.587646578281126	-5.587646578281126	0.0040125008228875	0.0039589391410767
1561	44928	2	77.0	1.0	4.0	2007_2008	59.848580490025874	-17.151419509974126	66.23837124413609	-10.76162875586391	-6.389790754110216	-6.389790754110216	0.0974043327139168	0.1729220636365636
1562	44930	2	36.0	1.0	1.0	2007_2008	41.504909717686886	5.5049097176868855	39.32002557039614	3.3200255703961403	2.184884147290746	2.184884147290746	0.0072100137496485	0.0075403547244443
1563	44931	3	28.0	1.0	1.0	2007_2008	33.63241050812478	5.632410508124778	36.05894405977514	8.058944059775143	-2.4265335516503685	-2.4265335516503685	0.0041904236972967	0.0039762747301486
1564	44933	4	48.0	2.0	3.0	2007_2008	38.83570657660036	-9.16429342339964	47.81857558498372	-0.1814244150162807	-8.982869008383364	-8.982869008383364	0.0126272942072692	0.0105981979602992
1565	44934	0	50.0	2.0	3.0	2007_2008	51.7865427235292	1.7865427235291946	49.064477131975785	-0.9355228680242149	2.7220655915534064	2.7220655915534064	0.0358936416804644	0.0211900027799765
1566	44937	1	49.0	2.0	3.0	2007_2008	39.38514683822324	-9.614853161776756	48.422257505763	-0.5777424942370004	-9.037110667539752	-9.037110667539752	0.0151145174351609	0.0107687210031934
1567	44938	1	56.0	2.0	3.0	2007_2008	55.7322647129886	-0.2677352870114049	52.591720123037625	-3.408279876962375	3.1405445899509736	3.1405445899509736	0.0130243558158372	0.0300275791419799
1568	44939	3	56.0	1.0	3.0	2007_2008	37.744091914058025	-18.25590808594197	52.88196992740254	-3.1180300725974632	-15.137878013344507	-15.137878013344507	0.024288125858325	0.0166652163760019
1569	44940	0	40.0	1.0	2.0	2007_2008	40.80640187445817	0.8064018744581674	42.37027277688335	2.370272776883347	-1.5638709024251762	-1.5638709024251762	0.0053202683437589	0.009149772934329
1570	44941	0	64.0	2.0	3.0	2007_2008	73.28445421106359	9.28445421106359	58.101756789640476	-5.898243210359524	15.18269742142311	15.18269742142311	0.0639725097765143	0.0766107250024969
1571	44943	4	20.0	1.0	3.0	2007_2008	26.76769372048094	6.767693720480938	35.48089202086598	15.48089202086598	-8.71319830038504	-8.71319830038504	0.006898338541753	0.0068936795162866
1572	44946	1	20.0	1.0	3.0	2007_2008	31.34320630668073	11.343206306680734	35.349935934738895	15.349935934738895	-4.006729628058157	-4.006729628058157	0.0026508734492283	0.0083181183312634
1573	44951	1	60.0	1.0	4.0	2007_2008	49.608110967536334	-10.391889032463666	54.6743864797292	-5.3256135202707995	-5.066275512192869	-5.066275512192869	0.1485867933564029	0.0469868056166133
1574	44953	4	27.0	2.0	4.0	2007_2008	51.26791465667779	24.26791465667779	36.80243197077645	9.802431970776453	14.465482685901334	14.465482685901334	0.0092034505730552	0.0109309623389305
1575	44958	2	43.0	1.0	3.0	2007_2008	40.81077577762201	-2.1892242223779874	44.942180776927536	1.942180776927536	-4.131404999305527	-4.131404999305527	0.0128847444615659	0.0148222256782206
1576	44959	4	62.0	1.0	3.0	2007_2008	49.82856819819298	-12.171431801807016	56.59159746645214	-5.408402533547857	-6.763029268259167	-6.763029268259167	0.0323981747787993	0.0397947839754368
1577	44960	1	26.0	2.0	4.0	2007_2008	32.7164973179437	6.716497317943698	36.20102234579061	10.201022345790612	-3.4845250278469235	-3.4845250278469235	0.0083919446748666	0.0040748951634257
1578	44965	3	22.0	2.0	3.0	2007_2008	28.070884920322527	6.070884920322527	35.93972935743872	13.939729357438722	-7.868844437116199	-7.868844437116199	0.001414404668498	0.0032150620189819
1579	44969	3	30.0	2.0	4.0	2007_2008	38.866774830653554	8.866774830653554	37.67117901516782	7.671179015167823	1.1955958154857327	1.1955958154857327	0.0011341977980667	0.005905143565119
1580	44970	1	56.0	2.0	3.0	2007_2008	49.48346089174799	-6.516539108252012	52.591720123037625	-3.408279876962375	-3.1082592312896367	-3.1082592312896367	0.0233954763320104	0.0211293928378508
1581	44971	3	74.0	2.0	4.0	2007_2008	70.98429691722879	-3.0157030827712106	64.68314308296534	-9.316856917034656	6.301153834263446	6.301153834263446	0.0555246446811483	0.1769858500214226
1582	44972	3	44.0	1.0	4.0	2007_2008	57.01432999410672	13.014329994106724	44.8909390827356	0.8909390827355992	12.123390911371125	12.123390911371125	0.0435267210587594	0.0504501689070039
1583	44973	0	47.0	2.0	1.0	2007_2008	44.392976595716505	-2.6070234042834954	45.597281232214485	-1.4027187677855153	-1.2043046364979815	-1.2043046364979815	0.0062518187113007	0.0093177530085381
1584	44980	0	76.0	1.0	3.0	2007_2008	55.74642721155763	-20.25357278844237	66.51739135924777	-9.482608640752233	-10.77096414769014	-10.77096414769014	0.1978873490914152	0.1137338285043137
1585	44986	2	71.0	1.0	3.0	2007_2008	56.837773904781386	-14.162226095218614	63.9082838948156	-7.091716105184403	-7.070509990034213	-7.070509990034213	0.1020438009075043	0.097095590306542
1586	44988	4	79.0	1.0	3.0	2007_2008	78.68667796135817	-0.3133220386418287	66.76247643073918	-12.237523569260816	11.924201530618987	11.924201530618987	0.221249185326432	0.2690083223996398
1587	44989	4	27.0	2.0	2.0	2007_2008	37.903282292303295	10.903282292303295	36.17015809809118	9.170158098091179	1.7331241942121134	1.7331241942121134	0.0034268997665791	0.0026742513149154
1588	44990	1	27.0	1.0	3.0	2007_2008	21.4565940800718	-5.5434059199281975	37.24144958893147	10.241449588931467	-15.784855508859662	-15.784855508859662	0.0056259746079645	0.0028099994268177
1589	44991	2	30.0	1.0	4.0	2007_2008	40.03797133540758	10.037971335407583	37.64970482477752	7.649704824777523	2.388266510630057	2.388266510630057	0.0104849907705383	0.010710675554597
1590	44993	0	39.0	2.0	3.0	2007_2008	47.32199408786708	8.321994087867076	42.41376385891028	3.4137638589102792	4.908230228956805	4.908230228956805	0.004422015528812	0.008839569159146
1591	44996	3	41.0	2.0	2.0	2007_2008	35.23665732435638	-5.763342675643621	42.80511106948891	1.805111069488909	-7.56845374513253	-7.56845374513253	0.0010658304675072	0.0031791018015713
1592	44998	0	46.0	2.0	2.0	2007_2008	27.99193415358946	-18.00806584641054	45.79183372600698	-0.20816627399302234	-17.79989957241751	-17.79989957241751	0.0120933777141526	0.0041182863992942
1593	45002	1	37.0	1.0	3.0	2007_2008	31.351878002194617	-5.648121997805383	41.56623862852271	4.5662386285227115	-10.214360626328086	-10.214360626328086	0.0057293835376056	0.0058704183028488
1594	45005	1	39.0	2.0	4.0	2007_2008	21.32766402102067	-17.67233597897933	41.9328330117423	2.9328330117422965	-20.605168990721626	-20.605168990721626	0.0061406856153226	0.002716978629037
1595	45006	3	49.0	1.0	4.0	2007_2008	53.0373945124511	4.037394512451101	47.89535133103017	-1.1046486689698298	5.142043181420924	5.142043181420924	0.0081021713089271	0.0509139141553854
1596	45009	2	60.0	2.0	3.0	2007_2008	66.68384637058355	6.683846370583552	55.306339172902796	-4.6936608270972044	11.377507197680755	11.377507197680755	0.0973641115437688	0.0504573863849749
1597	45010	1	31.0	1.0	3.0	2007_2008	40.49281781335163	9.492817813351628	38.74134401773499	7.741344017734988	1.751473795616641	1.751473795616641	0.0036689794600728	0.0080660335512772
1598	45012	1	44.0	2.0	3.0	2007_2008	38.41811020419573	-5.581889795804273	45.428286992446665	1.4282869924466652	-7.010176788250943	-7.010176788250943	0.0046970183347133	0.0078893521937749
1599	45013	4	67.0	2.0	3.0	2007_2008	60.10931029101864	-6.890689708981363	60.405449103152556	-6.594550896847444	-0.2961388121339187	-0.2961388121339187	0.0229033634022432	0.0499546196070511
1600	45018	1	71.0	1.0	4.0	2007_2008	54.53489998002095	-16.465100019979054	63.30913678363615	-7.6908632163638515	-8.774236803615194	-8.774236803615194	0.03331801345584	0.1012782024206195
1601	45019	4	40.0	2.0	4.0	2007_2008	35.10842740876455	-4.891572591235452	42.5518368512529	2.551836851252901	-7.443409442488365	-7.443409442488365	0.0084479696062193	0.0068023751823322
1602	45020	1	59.0	2.0	3.0	2007_2008	53.89470293361899	-5.105297066381013	54.50297283821867	-4.497027161781332	-0.6082699045996844	-0.6082699045996844	0.0767963441590186	0.027494961124665
1603	45022	3	36.0	1.0	3.0	2007_2008	51.0283620802173	15.0283620802173	41.21345380920762	5.213453809207621	9.814908271009688	9.814908271009688	0.0072282257174113	0.0163459680585368
1604	45023	1	52.0	2.0	3.0	2007_2008	50.46543508672002	-1.5345649132799792	50.19486378461071	-1.8051362153892896	0.2705713021093118	0.2705713021093118	0.0104074243397696	0.0217153211007246
1605	45025	4	67.0	1.0	3.0	2007_2008	70.01092976590893	3.0109297659089265	60.469124261332595	-6.530875738667405	9.541805504576338	9.541805504576338	0.0910036792565373	0.1326861926852685
1606	45028	1	61.0	1.0	3.0	2007_2008	53.98577339990974	-7.014226600090261	55.975464699024236	-5.024535300975764	-1.9896912991144937	-1.9896912991144937	0.0188276380683733	0.0482953865871268
1607	45029	0	68.0	2.0	1.0	2007_2008	59.29877163663146	-8.701228363368543	59.684979177444305	-8.315020822555695	-0.38620754081286135	-0.38620754081286135	0.033163926659759	0.0375843997151215
1608	45031	2	50.0	2.0	1.0	2007_2008	41.94388325289522	-8.056116747104781	47.417169185237206	-2.5828308147627936	-5.473285932341984	-5.473285932341984	0.0057287492049007	0.0089334618820609
1609	45033	4	36.0	1.0	3.0	2007_2008	36.621988923072415	0.6219889230724149	40.77962767253514	4.779627672535142	-4.157638749462727	-4.157638749462727	0.0073053793673402	0.0078137867565826
1610	45034	4	47.0	2.0	3.0	2007_2008	60.52335450225493	13.523354502254932	47.197511634091285	0.1975116340912848	13.325842868163644	13.325842868163644	0.0314727324989424	0.0304746097586305
1611	45035	4	45.0	2.0	4.0	2007_2008	42.52347761115302	-2.4765223888469805	45.59452142561327	0.5945214256132729	-3.071043814460254	-3.071043814460254	0.0086174139715627	0.0139114169575895
1612	45036	2	42.0	2.0	3.0	2007_2008	37.72435350411541	-4.275646495884587	44.22248821114211	2.2224882111421067	-6.498134707026694	-6.498134707026694	0.005022321854224	0.0063495760605758
1613	45037	1	34.0	2.0	4.0	2007_2008	38.28670898344478	4.286708983444783	39.35495597973117	5.354955979731173	-1.0682469962863923	-1.0682469962863923	0.0411294273395633	0.0055796545523478
1614	45044	4	42.0	2.0	3.0	2007_2008	44.15637527848117	2.156375278481164	44.09765751924169	2.097657519241693	0.05871775923947163	0.05871775923947163	0.0139322549555098	0.0096971686806728
1615	45045	2	45.0	2.0	2.0	2007_2008	32.07508944087963	-12.92491055912037	45.32735456894953	0.32735456894953074	-13.2522651280699	-13.2522651280699	0.0065059090677033	0.0039008469293498
1616	45049	3	76.0	1.0	3.0	2007_2008	61.453792389220126	-14.546207610779874	66.43389237737755	-9.566107622622454	-4.9800999881574235	-4.9800999881574235	0.1051509466048015	0.134205553984866
1617	45050	2	28.0	1.0	3.0	2007_2008	40.350959668330745	12.350959668330743	37.66072226356283	9.660722263562832	2.6902374047679127	2.6902374047679127	0.0049363327263895	0.0080227322417108
1618	45051	4	57.0	1.0	4.0	2007_2008	54.9714936552294	-2.028506344770605	52.94621946104177	-4.053780538958229	2.025274194187613	2.025274194187613	0.0318115206635794	0.0608655389707758
1619	45052	2	40.0	2.0	3.0	2007_2008	40.74646739854475	0.7464673985447519	43.052437853782635	3.052437853782635	-2.3059704552378832	-2.3059704552378832	0.0039360813380292	0.0065721429772991
1620	45054	0	24.0	1.0	1.0	2007_2008	34.922021940385775	10.922021940385775	34.74215710291169	10.74215710291169	0.1798648374740961	0.1798648374740961	0.0040516058363377	0.0052225558693391
1621	45057	2	79.0	1.0	1.0	2007_2008	59.42902348330405	-19.57097651669595	65.46781554509717	-13.532184454902833	-6.038792061793113	-6.038792061793113	0.2862127731010362	0.0925978224761233
1622	45058	3	38.0	1.0	3.0	2007_2008	38.97089500143305	0.9708950014330496	42.23283154927343	4.232831549273428	-3.2619365478403837	-3.2619365478403837	0.0017514010187183	0.0090287666003434
1623	45059	2	77.0	1.0	2.0	2007_2008	72.33871765981056	-4.6612823401894445	66.24482800108422	-10.755171998915785	6.093889658726345	6.093889658726345	0.1401250472905438	0.170811740942492
1624	45060	1	66.0	1.0	3.0	2007_2008	71.72904964168521	5.729049641685208	59.84807308062052	-6.151926919379477	11.880976561064694	11.880976561064694	0.0990015325085522	0.1467627664552437
1625	45061	4	43.0	1.0	3.0	2007_2008	38.83581839578624	-4.164181604213766	44.772340012943744	1.7723400129437437	-5.9365216171575135	-5.9365216171575135	0.0100031958162331	0.0136553240809558
1626	45063	4	29.0	1.0	1.0	2007_2008	44.162453960000256	15.162453960000256	36.3058738204171	7.305873820417098	7.856580139583161	7.856580139583161	0.0035658327704008	0.0067167332679054
1627	45064	1	44.0	1.0	2.0	2007_2008	37.00115963640832	-6.9988403635916825	45.02581635203292	1.025816352032919	-8.024656715624598	-8.024656715624598	0.0063969723059575	0.0077889759512605
1628	45067	3	34.0	1.0	1.0	2007_2008	36.27529997947028	2.275299979470276	38.42986364827267	4.429863648272672	-2.1545636688023975	-2.1545636688023975	0.0030957864843301	0.0047850898103737
1629	45070	3	23.0	1.0	4.0	2007_2008	41.068890159805285	18.068890159805285	35.686935197366566	12.686935197366566	5.381954962438711	5.381954962438711	0.0011568194108626	0.0151678603366138
1630	45072	2	56.0	2.0	2.0	2007_2008	32.44276305262088	-23.55723694737912	52.012013459658505	-3.9879865403414954	-19.56925040703763	-19.56925040703763	0.009565488839446	0.005487562075722
1631	45073	0	32.0	2.0	3.0	2007_2008	42.81348042732368	10.813480427323682	38.92877894802974	6.928778948029738	3.884701479293944	3.884701479293944	0.0120982977939498	0.0051363101114119
1632	45074	4	23.0	2.0	3.0	2007_2008	37.19212022495151	14.192120224951507	36.085411437591404	13.085411437591404	1.1067087873600978	1.1067087873600978	0.0045134912028388	0.0051065513932422
1633	45078	1	78.0	1.0	3.0	2007_2008	72.05158246723241	-5.948417532767593	67.17552532579177	-10.824474674208233	4.87605714144064	4.87605714144064	0.2092834224203111	0.216803514572426
1634	45081	3	35.0	2.0	3.0	2007_2008	40.98956447513199	5.989564475131985	40.51114759130552	5.511147591305523	0.47841688382645925	0.47841688382645925	0.0017597047744734	0.0051479456670066
1635	45083	3	68.0	1.0	2.0	2007_2008	53.0311184663796	-14.968881533620404	60.719131900797684	-7.280868099202316	-7.688013434418089	-7.688013434418089	0.025908582313026	0.037547611092337
1636	45084	1	43.0	1.0	1.0	2007_2008	52.6215436167729	9.621543616772897	43.25747345922145	0.25747345922145115	9.364070157551446	9.364070157551446	0.0204559902178776	0.0185090397284637
1637	45085	3	38.0	1.0	5.0	2007_2008	46.02303551023531	8.02303551023531	40.0764980521813	2.0764980521813	5.946537458054014	5.946537458054014	0.0169510568508256	0.0128070272057578
1638	45087	2	63.0	2.0	5.0	2007_2008	55.0881588005012	-7.911841199498802	55.48191155236043	-7.51808844763957	-0.3937527518592343	-0.3937527518592343	0.0256320118960709	0.0234077832323041
1639	45088	4	73.0	2.0	3.0	2007_2008	51.39566100528424	-21.60433899471576	64.85896502409229	-8.141034975907715	-13.463304018808046	-13.463304018808046	0.038306388708405	0.048042216272206
1640	45089	2	79.0	1.0	3.0	2007_2008	78.71016221792718	-0.2898377820728228	67.15101246449335	-11.848987535506652	11.559149753433832	11.559149753433832	0.1629167168699867	0.2793425259425374
1641	45092	1	27.0	1.0	1.0	2007_2008	25.370009176134403	-1.6299908238655971	35.557099948204765	8.557099948204765	-10.187090772070361	-10.187090772070361	0.0031175506620332	0.0022578482247859
1642	45096	0	58.0	2.0	3.0	2007_2008	57.71838803907127	-0.2816119609287284	53.92270801039316	-4.077291989606842	3.7956800286781096	3.7956800286781096	0.0186493225811868	0.0318110869282779
1643	45097	4	22.0	1.0	4.0	2007_2008	32.83241785299541	10.832417852995412	35.5610147649709	13.5610147649709	-2.7285969119754823	-2.7285969119754823	0.0042346660635279	0.0098399562771142
1644	45099	0	70.0	2.0	4.0	2007_2008	69.84784685344269	-0.1521531465573105	62.214219258364835	-7.785780741635165	7.633627595077841	7.633627595077841	0.0389224944756988	0.1233109913866895
1645	45100	4	31.0	2.0	2.0	2007_2008	41.57745026918813	10.577450269188134	37.52232010407105	6.522320104071049	4.055130165117086	4.055130165117086	0.0050268238055135	0.0031091749694681
1646	45101	1	26.0	1.0	1.0	2007_2008	43.47227531004015	17.472275310040146	35.229944511711736	9.229944511711736	8.242330798328402	8.242330798328402	0.0117666109993809	0.0066269080557597
1647	45103	1	40.0	1.0	3.0	2007_2008	37.84030339844111	-2.159696601558892	43.20549718064716	3.205497180647157	-5.365193782206062	-5.365193782206062	0.0047726376798541	0.0101956050408802
1648	45104	1	35.0	1.0	1.0	2007_2008	33.740924858246856	-1.2590751417531436	38.8648520867695	3.8648520867695026	-5.123927228522646	-5.123927228522646	0.0043841265259839	0.0039195786197149
1649	45109	4	63.0	1.0	1.0	2007_2008	64.62974863619928	1.629748636199281	55.76447552377468	-7.235524476225322	8.865273112424612	8.865273112424612	0.0439030046506722	0.0590383522713144
1650	45110	1	52.0	1.0	1.0	2007_2008	39.41840948292442	-12.581590517075576	48.616739547339876	-3.3832604526601244	-9.19833006441545	-9.19833006441545	0.0124398233858076	0.0129018045703573
1651	45113	0	78.0	2.0	3.0	2007_2008	69.32674698413861	-8.673253015861391	66.70965578004022	-11.290344219959778	2.617091204098386	2.617091204098386	0.1498907950950266	0.1193378741258725
1652	45116	4	43.0	2.0	1.0	2007_2008	33.38751862701251	-9.612481372987489	43.1579369316534	0.15793693165340272	-9.770418304640888	-9.770418304640888	0.0068231064158398	0.0040574392739217
1653	45118	4	77.0	2.0	3.0	2007_2008	65.47827207836339	-11.52172792163661	66.53492099525577	-10.465079004744226	-1.0566489168923883	-1.0566489168923883	0.1891537222593688	0.1027553211426318
1654	45119	1	72.0	2.0	3.0	2007_2008	75.74416338630759	3.744163386307591	64.5228437950845	-7.477156204915502	11.221319591223093	11.221319591223093	0.1395130209648555	0.1551428853958305
1655	45124	1	66.0	1.0	4.0	2007_2008	37.96231765283432	-28.03768234716568	59.241026677428515	-6.758973322571485	-21.278709024594203	-21.278709024594203	0.0405237456305173	0.03020523240019
1656	45125	4	26.0	2.0	1.0	2007_2008	32.939491068890625	6.939491068890625	35.31521098358794	9.315210983587939	-2.3757199146973136	-2.3757199146973136	0.0034079823973636	0.0023362532922872
1657	45129	2	21.0	1.0	4.0	2007_2008	28.930968871908373	7.930968871908373	35.049711741358195	14.049711741358195	-6.118742869449825	-6.118742869449825	0.0012846768660119	0.0087069868957636
1658	45131	1	41.0	1.0	3.0	2007_2008	55.38734927778225	14.38734927778225	43.77567480592365	2.77567480592365	11.611674471858606	11.611674471858606	0.0087921096085776	0.0293810032374363
1659	45137	1	51.0	2.0	4.0	2007_2008	51.00629523864836	0.006295238648363	48.99876551294116	-2.001234487058838	2.0075297257072005	2.0075297257072005	0.0645917831968899	0.0278075869279096
1660	45138	4	32.0	2.0	3.0	2007_2008	33.20010583259066	1.2001058325906584	38.900501788879275	6.900501788879275	-5.700395956288613	-5.700395956288613	0.0054517349677063	0.0032747438417421
1661	45139	1	31.0	2.0	4.0	2007_2008	36.03843038031926	5.038430380319262	38.028072211087164	7.028072211087164	-1.9896418307678942	-1.9896418307678942	0.0023306952656837	0.0045758209822996
1662	45141	1	31.0	2.0	3.0	2007_2008	44.147377212851936	13.147377212851936	38.635118614279165	7.635118614279165	5.512258598572771	5.512258598572771	0.0052415470766837	0.0057425157092993
1663	45142	2	61.0	2.0	3.0	2007_2008	52.39600008597613	-8.603999914023873	55.995184400953676	-5.004815599046324	-3.5991843149775566	-3.5991843149775566	0.036252000125843	0.0245797553301515
1664	45144	1	46.0	2.0	2.0	2007_2008	53.03151673178087	7.031516731780869	46.11599640638528	0.1159964063852783	6.915520325395596	6.915520325395596	0.0086736650277497	0.0126624184279735
1665	45145	0	53.0	1.0	3.0	2007_2008	50.7003743682006	-2.299625631799401	51.06497773705437	-1.9350222629456297	-0.36460336885376643	-0.36460336885376643	0.0207845868767699	0.0380503616728862
1666	45147	1	72.0	1.0	1.0	2007_2008	63.74397698131962	-8.25602301868038	62.94471955781366	-9.055280442186337	0.7992574235059572	0.7992574235059572	0.135354852422557	0.0928399242653705
1667	45152	0	64.0	2.0	2.0	2007_2008	47.195960246307145	-16.804039753692855	57.2809642320975	-6.719035767902497	-10.085003985790365	-10.085003985790365	0.0355587424702892	0.0169036493683756
1668	45153	0	63.0	2.0	3.0	2007_2008	59.72060071854568	-3.2793992814543245	57.34619608454092	-5.653803915459079	2.374404634004759	2.374404634004759	0.0591674915816728	0.0392428894314039
1669	45156	2	21.0	1.0	4.0	2007_2008	37.97707163349189	16.97707163349189	35.049711741358195	14.049711741358195	2.927359892133693	2.927359892133693	0.0030268345214099	0.0140886783434864
1670	45157	4	49.0	2.0	1.0	2007_2008	43.08684659619799	-5.9131534038020135	46.8835116738901	-2.116488326109902	-3.796665077692104	-3.796665077692104	0.0120876137882893	0.0093785394299119
1671	45158	1	38.0	1.0	4.0	2007_2008	45.665910705775374	7.665910705775374	41.49209200235779	3.4920920023577935	4.173818703417589	4.173818703417589	0.0030919179325307	0.0178257579458413
1672	45159	4	21.0	2.0	1.0	2007_2008	33.496563933617345	12.496563933617344	34.078845656258885	13.078845656258885	-0.5822817226415318	-0.5822817226415318	0.0024493887920729	0.0034335329754588
1673	45162	4	26.0	1.0	1.0	2007_2008	26.454870902792702	0.454870902792706	35.37888614176804	9.378886141768042	-8.924015238975349	-8.924015238975349	0.0042471243327032	0.0029013526208615
1674	45163	1	25.0	2.0	1.0	2007_2008	45.88172974600473	20.88172974600473	34.81561046646986	9.815610466469863	11.066119279534867	11.066119279534867	0.0072613653630138	0.0046066828078448
1675	45165	3	59.0	1.0	4.0	2007_2008	60.91679208178202	1.9167920817820203	54.100925153032435	-4.899074846967565	6.815866928749575	6.815866928749575	0.185945321552921	0.0864919197914504
1676	45169	0	60.0	1.0	3.0	2007_2008	53.43673672568211	-6.56326327431789	55.43653647240764	-4.563463527592361	-1.999799746725521	-1.999799746725521	0.018352292462938	0.047031947441136
1677	45171	1	61.0	1.0	3.0	2007_2008	55.37465971965018	-5.625340280349818	55.975464699024236	-5.024535300975764	-0.600804979374062	-0.600804979374062	0.0303746801186747	0.0521153186318381
1678	45172	2	73.0	1.0	3.0	2007_2008	62.48127976993109	-10.518720230068908	65.24239435654309	-7.7576056434569125	-2.7611145866119946	-2.7611145866119946	0.0313112439362021	0.140448586879311
1679	45174	4	74.0	2.0	3.0	2007_2008	50.71217805441157	-23.287821945588437	65.4166678902611	-8.583332109738905	-14.704489835849513	-14.704489835849513	0.0661439593502744	0.0484732147154873
1680	45175	0	20.0	1.0	1.0	2007_2008	37.84202466582123	17.842024665821228	33.74816703111459	13.74816703111459	4.093857634706625	4.093857634706625	0.0031493550619003	0.0085251814732577
1681	45176	0	65.0	1.0	3.0	2007_2008	67.00958924067308	2.00958924067308	59.091045290579586	-5.908954709420414	7.9185439500934836	7.9185439500934836	0.2309681990547054	0.1038547793096811
1682	45179	1	63.0	2.0	3.0	2007_2008	45.20229014529072	-17.797709854709282	57.33282718857434	-5.667172811425658	-12.130537043283622	-12.130537043283622	0.013431604804878	0.0181863623473095
1683	45185	2	69.0	1.0	3.0	2007_2008	63.48090414148277	-5.5190958585172325	62.38050669298724	-6.61949330701276	1.1003974484955286	1.1003974484955286	0.0625063481550425	0.1178369419162029
1684	45186	2	63.0	2.0	4.0	2007_2008	48.253907727376095	-14.746092272623905	56.72343781072037	-6.27656218927963	-8.469530083344276	-8.469530083344276	0.0449018412767258	0.0286707054107622
1685	45187	4	53.0	1.0	4.0	2007_2008	41.94220327071165	-11.057796729288349	50.54005766602666	-2.4599423339733377	-8.597854395315013	-8.597854395315013	0.0115332742090358	0.0311428057464874
1686	45188	0	38.0	2.0	4.0	2007_2008	25.985032969186825	-12.014967030813176	41.18265866225334	3.1826586622533384	-15.197625693066517	-15.197625693066517	0.0063570326075129	0.0038759465433473
1687	45190	1	60.0	2.0	4.0	2007_2008	60.45380988636917	0.4538098863691715	54.56816107627341	-5.431838923726588	5.8856488100957565	5.8856488100957565	0.0424123865843511	0.0503590214471085
1688	45194	1	40.0	1.0	3.0	2007_2008	66.71261983868004	26.71261983868004	43.20549718064716	3.205497180647157	23.507122658032884	23.507122658032884	0.0603433253829463	0.0516862744085905
1689	45196	2	27.0	1.0	1.0	2007_2008	45.56739106784492	18.56739106784492	35.65326798087622	8.653267980876223	9.914123086968697	9.914123086968697	0.0041199625802289	0.0080398777108712
1690	45197	4	46.0	1.0	3.0	2007_2008	46.78841228639	0.7884122863899989	46.637193323153376	0.637193323153376	0.15121896323662098	0.15121896323662098	0.0099327549636404	0.0247274535481439
1691	45201	2	24.0	2.0	1.0	2007_2008	39.51419595021139	15.514195950211388	34.67142185763079	10.67142185763079	4.8427740925805995	4.8427740925805995	0.0021563344745456	0.0035284187901878
1692	45204	2	72.0	1.0	3.0	2007_2008	56.76082273410277	-15.239177265897233	64.60537067342091	-7.394629326579093	-7.844547939318133	-7.844547939318133	0.0184322694023255	0.102272262028735
1693	45207	4	43.0	1.0	1.0	2007_2008	39.41624997949331	-3.583750020506692	43.221612089833435	0.22161208983343528	-3.805362110340134	-3.805362110340134	0.0099426699574287	0.009601006539607
1694	45212	4	41.0	2.0	3.0	2007_2008	38.90147693174325	-2.0985230682567533	43.49607276874346	2.49607276874346	-4.59459583700021	-4.59459583700021	0.0094296353466014	0.0069084010221841
1695	45215	0	71.0	1.0	3.0	2007_2008	80.85353055065652	9.853530550656515	63.827514086403944	-7.172485913596056	17.02601646425256	17.02601646425256	0.6507385907180779	0.2602554771065579
1696	45216	4	41.0	1.0	3.0	2007_2008	37.592191275912135	-3.4078087240878645	43.5597479269235	2.5597479269234995	-5.967556651011366	-5.967556651011366	0.0597820700488551	0.0111822497084319
1697	45217	1	34.0	2.0	3.0	2007_2008	34.22653990160066	0.2265399016006597	39.962002382923274	5.962002382923274	-5.735462481322608	-5.735462481322608	0.0014199408359955	0.0034809614010626
1698	45222	3	39.0	1.0	3.0	2007_2008	46.54679989517825	7.546799895178253	42.76641552622399	3.7664155262239873	3.780384368954269	3.780384368954269	0.0038882886042383	0.0147560849736441
1699	45223	4	61.0	2.0	4.0	2007_2008	72.83471159691548	11.834711596915485	55.47527700451519	-5.524722995484808	17.359434592400294	17.359434592400294	0.1027971877165484	0.0896653850473409
1700	45225	4	59.0	1.0	3.0	2007_2008	50.26552152600543	-8.734478473994571	54.56273328706319	-4.437266712936811	-4.29721176105776	-4.29721176105776	0.0142828681862174	0.0385747194891644
1701	45226	3	34.0	2.0	1.0	2007_2008	32.72955522713805	-1.27044477286195	38.210318818820745	4.210318818820745	-5.480763591682694	-5.480763591682694	0.0029097052919076	0.0022721543510548
1702	45229	2	68.0	1.0	4.0	2007_2008	75.98734551244877	7.987345512448769	60.85455040977125	-7.1454495902287505	15.132795102677521	15.132795102677521	0.0986373460205855	0.2500408092481678
1703	45231	2	32.0	2.0	3.0	2007_2008	28.764839879755044	-3.235160120244956	39.03799775061043	7.03799775061043	-10.273157870855385	-10.273157870855385	0.0047272063823318	0.0023643657825194
1704	45233	3	51.0	2.0	3.0	2007_2008	49.61098493831796	-1.389015061682045	49.60300149744904	-1.3969985025509573	0.007983440868919056	0.007983440868919056	0.0088358657560598	0.0185346506634205
1705	45234	4	51.0	2.0	4.0	2007_2008	47.236007447980285	-3.7639925520197153	49.28788902962079	-1.7121109703792072	-2.051881581640506	-2.051881581640506	0.0226019180505105	0.0230084770230408
1706	45235	1	32.0	1.0	4.0	2007_2008	41.05096902854358	9.050969028543577	38.55729057639245	6.557290576392447	2.493678452151133	2.493678452151133	0.0020983677366232	0.0107133114870233
1707	45237	0	44.0	1.0	1.0	2007_2008	51.72977133126813	7.729771331268132	43.95268088055076	-0.0473191194492415	7.777090450717378	7.777090450717378	0.0061423553244944	0.0196404826206317
1708	45239	0	29.0	1.0	4.0	2007_2008	38.08691565770343	9.086915657703427	37.28726826998257	8.287268269982569	0.7996473877208632	0.7996473877208632	0.0056582958379417	0.0094352837337641
1709	45243	3	76.0	2.0	3.0	2007_2008	60.22200615952782	-15.777993840472178	66.21434754792558	-9.785652452074416	-5.992341388397769	-5.992341388397769	0.0716976975508439	0.0774869048058325
1710	45247	3	62.0	1.0	3.0	2007_2008	60.85399371420717	-1.1460062857928293	56.902910594072715	-5.097089405927285	3.951083120134455	3.951083120134455	0.014581642022471	0.0654501094595962
1711	45249	0	29.0	1.0	3.0	2007_2008	33.49430364018781	4.494303640187809	37.961102008565774	8.961102008565774	-4.4667983683779635	-4.4667983683779635	0.0048102908161338	0.0057333573536015
1712	45255	1	67.0	1.0	3.0	2007_2008	54.40904650582662	-12.590953494173377	60.68814974804371	-6.311850251956287	-6.279103242217098	-6.279103242217098	0.0882110540975373	0.0632030863771346
1713	45257	0	78.0	2.0	3.0	2007_2008	61.46093156271158	-16.53906843728842	66.70965578004022	-11.290344219959778	-5.248724217328645	-5.248724217328645	0.0473262459225466	0.0844740705444517
1714	45261	1	42.0	1.0	1.0	2007_2008	39.93644294302025	-2.0635570569797466	42.670647367096244	0.6706473670962438	-2.7342044240759864	-2.7342044240759864	0.0101977205935452	0.0084231792165718
1715	45264	1	50.0	1.0	1.0	2007_2008	53.011410960362994	3.011410960362994	47.437634328720804	-2.5623656712791956	5.573776631642193	5.573776631642193	0.0216608885029442	0.0267451220152144
1716	45267	0	69.0	1.0	3.0	2007_2008	65.06632278518308	-3.933677214816925	62.32127117673672	-6.6787288232632775	2.7450516084463574	2.7450516084463574	0.0704519593974703	0.1231486250067759
1717	45268	1	42.0	2.0	1.0	2007_2008	56.20258274727118	14.20258274727118	42.56442196364044	0.5644219636404415	13.638160783630738	13.638160783630738	0.0143629082580966	0.0123378304535847
1718	45270	0	61.0	1.0	3.0	2007_2008	60.542609837319546	-0.4573901626804542	56.118724704581396	-4.881275295418604	4.423885132738149	4.423885132738149	0.0366383247909522	0.0666775713278571
1719	45271	4	47.0	2.0	4.0	2007_2008	32.73144289499539	-14.26855710500461	46.842967461425296	-0.157032538574704	-14.111524566429908	-14.111524566429908	0.0635626436805821	0.0094411407214437
1720	45273	3	50.0	1.0	4.0	2007_2008	40.74983637492974	-9.250163625070256	48.49860839592903	-1.5013916040709674	-7.748772020999287	-7.748772020999287	0.0089977514333423	0.0263198347412982
1721	45276	3	40.0	2.0	1.0	2007_2008	40.58933095089391	0.5893309508939097	41.25645789085411	1.256457890854108	-0.6671269399601994	-0.6671269399601994	0.0067240257129911	0.0047961795239373
1722	45277	0	70.0	1.0	3.0	2007_2008	62.00856152805165	-7.991438471948356	63.09331178895037	-6.906688211049627	-1.0847502608987303	-1.0847502608987303	0.0657335580324786	0.1153608097108345
1723	45278	1	69.0	1.0	3.0	2007_2008	54.12697944880674	-14.873020551193257	62.353042729720315	-6.646957270279685	-8.22606328091357	-8.22606328091357	0.0934389985622961	0.0706510074241802
1724	45280	0	38.0	1.0	3.0	2007_2008	55.75300767960452	17.753007679604522	42.06175119283894	4.0617511928389405	13.69125648676557	13.69125648676557	0.0305825724293328	0.0221570845415414
1725	45281	2	64.0	1.0	3.0	2007_2008	55.30722217909728	-8.69277782090272	58.32517153099554	-5.67482846900446	-3.01794935189827	-3.01794935189827	0.089898754856293	0.0580282716137449
1726	45282	2	74.0	1.0	3.0	2007_2008	61.26417255234008	-12.735827447659922	65.80770853372438	-8.19229146627562	-4.5435359813842995	-4.5435359813842995	0.1182053856224512	0.1375751022129653
1727	45283	4	22.0	2.0	1.0	2007_2008	28.81311116443909	6.813111164439086	34.30115585634651	12.301155856346512	-5.488044691907421	-5.488044691907421	0.0017140072566127	0.0024476433326378
1728	45284	1	53.0	2.0	5.0	2007_2008	55.94442140573759	2.944421405737593	48.886522634156705	-4.113477365843295	7.057898771580889	7.057898771580889	0.0051833569781244	0.0232609827295039
1729	45285	2	66.0	1.0	3.0	2007_2008	53.05933698690564	-12.940663013094358	59.929527935567776	-6.070472064432224	-6.87019094866213	-6.87019094866213	0.3174445531332637	0.0578865132667927
1730	45286	0	58.0	2.0	3.0	2007_2008	44.4776051763728	-13.522394823627202	53.92270801039316	-4.077291989606842	-9.44510283402036	-9.44510283402036	0.0071577468231875	0.0169135449130665
1731	45287	0	38.0	2.0	3.0	2007_2008	42.21335877762281	4.213358777622808	41.856492400836665	3.8564924008366646	0.3568663767861422	0.3568663767861422	0.0020232857620704	0.0064730338288856
1732	45291	0	22.0	1.0	4.0	2007_2008	35.56114964457908	13.561149644579082	35.17747620341262	13.177476203412617	0.38367344116646285	0.38367344116646285	0.0024008282764328	0.0114992201192666
1733	45293	3	76.0	2.0	1.0	2007_2008	69.73072665959205	-6.269273340407949	64.37644227688823	-11.623557723111773	5.354284382703818	5.354284382703818	0.1219361982280098	0.0971330935088705
1734	45295	4	74.0	1.0	3.0	2007_2008	68.86475149029133	-5.135248509708674	65.48034304844117	-8.51965695155883	3.3844084418501454	3.3844084418501454	0.0468031518881297	0.1853247235001175
1735	45296	4	43.0	1.0	2.0	2007_2008	57.26544266499908	14.265442664999078	43.78552196759256	0.7855219675925582	13.479920697406524	13.479920697406524	0.0179581165643234	0.0219747497430366
1736	45298	1	67.0	2.0	3.0	2007_2008	71.12607961460779	4.126079614607789	60.581924344587904	-6.418075655412096	10.544155270019887	10.544155270019887	0.0263265621783847	0.0924184895886085
1737	45299	0	60.0	1.0	4.0	2007_2008	62.20798884226791	2.207988842267909	54.76270273382444	-5.23729726617556	7.445286108443473	7.445286108443473	0.5342165687041567	0.0909001938342377
1738	45300	4	24.0	1.0	3.0	2007_2008	37.4343486021132	13.434348602113204	36.39509568659504	12.395095686595042	1.0392529155181778	1.0392529155181778	0.002193979643309	0.0083533061270725
1739	45302	3	67.0	1.0	3.0	2007_2008	62.111410048495934	-4.888589951504066	60.7709305394673	-6.229069460532699	1.3404795090286319	1.3404795090286319	0.0308593096271924	0.0893446758414144
1740	45303	3	45.0	2.0	3.0	2007_2008	43.68330122946513	-1.3166987705348705	45.987386253381935	0.9873862533819349	-2.3040850239168034	-2.3040850239168034	0.038512315100528	0.0104700148065754
1741	45308	2	61.0	1.0	1.0	2007_2008	62.26274914756015	1.2627491475601502	54.43228865895737	-6.5677113410426315	7.830460488602778	7.830460488602778	0.0395903453976987	0.0562137023265977
1742	45309	4	62.0	2.0	1.0	2007_2008	65.76485514246004	3.764855142460036	54.97719438516184	-7.022805614838163	10.787660757298204	10.787660757298204	0.0173482449256691	0.0356959705196931
1743	45310	0	47.0	2.0	4.0	2007_2008	44.33140971670713	-2.668590283292872	46.55641775946256	-0.4435822405374381	-2.225008042755438	-2.225008042755438	0.0346684971336662	0.0170387129933364
1744	45311	1	68.0	1.0	4.0	2007_2008	76.62732421114873	8.627324211148732	60.92016349723544	-7.079836502764557	15.707160713913282	15.707160713913282	0.0682163817576518	0.2484020609177446
1745	45312	4	32.0	1.0	1.0	2007_2008	32.47872532360222	0.4787253236022195	37.41344902394901	5.413449023949013	-4.934723700346808	-4.934723700346808	0.0111200586462073	0.0037274046670295
1746	45313	3	51.0	2.0	1.0	2007_2008	38.94132322838642	-12.058676771613577	47.765096226411714	-3.234903773588286	-8.823772998025298	-8.823772998025298	0.0137852518586597	0.0074247370959361
1747	45315	3	20.0	1.0	3.0	2007_2008	18.826188405343387	-1.1738115946566126	35.70556390899789	15.705563908997888	-16.879375503654497	-16.879375503654497	0.0065852971189905	0.004005567462733
1748	45316	2	38.0	2.0	3.0	2007_2008	37.74967927240876	-0.2503207275912444	41.933948459372566	3.9339484593725658	-4.184269186963815	-4.184269186963815	0.0041508171152795	0.0049570050192128
1749	45317	3	43.0	2.0	1.0	2007_2008	29.875950471900637	-13.124049528099366	42.96722434189942	-0.032775658100582916	-13.091273869998778	-13.091273869998778	0.0034070949710392	0.0030963169474916
1750	45318	1	47.0	2.0	3.0	2007_2008	43.697485590672464	-3.302514409327536	47.225127239314936	0.2251272393149364	-3.5276416486424647	-3.5276416486424647	0.0107711330332735	0.0126404648915157
1751	45319	0	60.0	1.0	3.0	2007_2008	43.753292956470325	-16.246707043529675	55.43653647240764	-4.563463527592361	-11.683243515937312	-11.683243515937312	0.0199653110039893	0.0298314725571676
1752	45320	1	46.0	2.0	4.0	2007_2008	36.600614045691245	-9.399385954308755	46.0176460470628	0.017646047062797265	-9.41703200137156	-9.41703200137156	0.0267482934233065	0.0101433604857015
1753	45321	3	27.0	1.0	4.0	2007_2008	38.994675627082586	11.994675627082586	36.84395596833008	9.843955968330079	2.150719658752504	2.150719658752504	0.0045824408778594	0.0107417256391238
1754	45324	1	27.0	1.0	1.0	2007_2008	38.34905871667715	11.349058716677147	35.557099948204765	8.557099948204765	2.7919587684723832	2.7919587684723832	0.003781800111358	0.0047628474277285
1755	45326	1	78.0	2.0	3.0	2007_2008	48.442150815370354	-29.55784918462965	67.06929992233606	-10.930700077663943	-18.6271491069657	-18.6271491069657	0.0329708982626138	0.0391752671061087
1756	45328	1	23.0	2.0	4.0	2007_2008	29.83812332784052	6.838123327840517	35.33367585740018	12.33367585740018	-5.495552529559662	-5.495552529559662	0.0045846110975131	0.0041406002765549
1757	45330	4	31.0	2.0	4.0	2007_2008	38.53015519264562	7.530155192645623	38.154593976756246	7.154593976756246	0.3755612158893735	0.3755612158893735	0.0081550483893052	0.0054527906766006
1758	45332	2	31.0	1.0	4.0	2007_2008	32.53425140241051	1.5342514024105114	38.034126351453736	7.034126351453736	-5.499874949043225	-5.499874949043225	0.0033205453957028	0.0072537816163559
1759	45333	3	57.0	1.0	3.0	2007_2008	50.89482308013705	-6.105176919862949	53.516415212285246	-3.4835847877147543	-2.6215921321481916	-2.6215921321481916	0.2923000704625859	0.0352680597212752
1760	45334	2	71.0	1.0	4.0	2007_2008	71.76799407826621	0.7679940782662129	63.18972521390688	-7.810274786093117	8.57826886435933	8.57826886435933	0.1105838523404842	0.2476713483035509
1761	45338	3	43.0	2.0	5.0	2007_2008	42.96352084856693	-0.0364791514330704	42.648796115844625	-0.3512038841553746	0.3147247327223003	0.3147247327223003	0.0045730828677861	0.008455137000611
1762	45340	4	78.0	1.0	2.0	2007_2008	58.8132742484904	-19.1867257515096	65.75982990698989	-12.240170093010107	-6.946555658499491	-6.946555658499491	0.0815680662957566	0.0789896915617718
1763	45343	4	78.0	1.0	3.0	2007_2008	60.71142610244245	-17.288573897557548	66.74664795234114	-11.253352047658865	-6.035221849898682	-6.035221849898682	0.0815825168137699	0.1318206903388916
1764	45344	2	34.0	2.0	3.0	2007_2008	36.1063092616871	2.1063092616871018	39.9150779445078	5.9150779445078	-3.8087686828206966	-3.8087686828206966	0.0041189100978314	0.0037271535405172
1765	45348	4	67.0	2.0	3.0	2007_2008	56.95473635885389	-10.045263641146107	60.405449103152556	-6.594550896847444	-3.450712744298662	-3.450712744298662	0.0290048534298776	0.0427300679269441
1766	45349	0	32.0	2.0	1.0	2007_2008	47.2421087830841	15.2421087830841	37.29580868219844	5.295808682198441	9.946300100885656	9.946300100885656	0.0150169053521697	0.0045557587389559
1767	45350	2	33.0	1.0	3.0	2007_2008	40.71648468804649	7.716484688046492	39.58567401655142	6.5856740165514225	1.1308106714950688	1.1308106714950688	0.015395513606959	0.0085928917614918
1768	45355	2	36.0	1.0	3.0	2007_2008	41.5146640610289	5.514664061028903	41.00322248979231	5.003222489792307	0.5114415712365994	0.5114415712365994	0.0092633232812702	0.010129299258691
1769	45357	2	22.0	2.0	4.0	2007_2008	39.93345139253456	17.933451392534558	35.148697846360506	13.148697846360506	4.78475354617405	4.78475354617405	0.0019329626177511	0.0076702822619127
1770	45358	3	26.0	2.0	3.0	2007_2008	29.436819594928792	3.4368195949287923	37.03210168838369	11.03210168838369	-7.5952820934548875	-7.5952820934548875	0.0021071198276851	0.0026385629967411
1771	45360	4	63.0	1.0	3.0	2007_2008	55.36196126133001	-7.638038738669991	57.31520344688497	-5.684796553115028	-1.9532421855549549	-1.9532421855549549	0.0342429902337996	0.0539924941414408
1772	45363	3	56.0	2.0	4.0	2007_2008	47.2120156690846	-8.7879843309154	51.94072519382822	-4.0592748061717785	-4.728709524743625	-4.728709524743625	0.0197722854042943	0.0238134122404345
1773	45365	3	52.0	2.0	3.0	2007_2008	63.18355626577653	11.18355626577653	50.205995303661794	-1.794004696338206	12.97756096211473	12.97756096211473	0.0194944435954666	0.0405203451422196
1774	45366	3	75.0	2.0	4.0	2007_2008	68.43855976826501	-6.561440231734991	65.13469722429139	-9.865302775708614	3.3038625439736187	3.3038625439736187	0.1064788379133522	0.1602662802807395
1775	45368	3	50.0	1.0	2.0	2007_2008	55.11391048269955	5.113910482699552	48.37117144169337	-1.6288285583066298	6.742739041006176	6.742739041006176	0.0648969495854468	0.0266494662510815
1776	45371	0	52.0	1.0	2.0	2007_2008	60.89225242151476	8.892252421514755	49.64724403828681	-2.352755961713193	11.245008383227956	11.245008383227956	0.0508793716106482	0.0452541890298341
1777	45372	0	33.0	2.0	2.0	2007_2008	33.59399131676392	0.593991316763919	38.54062652401255	5.540626524012552	-4.946635207248631	-4.946635207248631	0.0047066572827051	0.0024939600239544
1778	45374	2	21.0	2.0	1.0	2007_2008	44.40806472962623	23.408064729626236	33.964772325470776	12.964772325470776	10.44329240415546	10.44329240415546	0.0030832924712124	0.005814000781199
1779	45375	2	51.0	2.0	2.0	2007_2008	49.72061774659516	-1.2793822534048402	48.989824774291954	-2.0101752257080463	0.7307929723031942	0.7307929723031942	0.0428580023776428	0.0128907553290515
1780	45390	1	21.0	2.0	1.0	2007_2008	30.86713892311177	9.867138923111774	33.77283911063057	12.77283911063057	-2.9057001875187995	-2.9057001875187995	0.0057905944215253	0.0026747556946788
1781	45391	0	78.0	2.0	4.0	2007_2008	65.27304393760633	-12.726956062393668	66.03582204145695	-11.964177958543047	-0.7627781038506234	-0.7627781038506234	0.139880117859538	0.1279390240860566
1782	45393	0	59.0	2.0	3.0	2007_2008	46.278658259234376	-12.721341740765624	54.56852817389529	-4.431471826104712	-8.289869914660908	-8.289869914660908	0.0354802188830262	0.0186901728214719
1783	45400	3	26.0	1.0	3.0	2007_2008	44.8651020514385	18.865102051438495	37.25164651783548	11.251646517835482	7.613455533603016	7.613455533603016	0.0073979211856348	0.0110251615842017
1784	45401	4	56.0	2.0	3.0	2007_2008	53.10015310292422	-2.8998468970757827	52.624979088115	-3.3750209118850023	0.47517401480921895	0.47517401480921895	0.0119210460890703	0.0255382773166141
1785	45402	3	23.0	2.0	1.0	2007_2008	47.71914475213066	24.71914475213066	34.35118500099976	11.351185000999763	13.3679597511309	13.3679597511309	0.0019887596585981	0.006774720322603
1786	45403	1	29.0	2.0	3.0	2007_2008	28.65913659421904	-0.3408634057809578	37.84683638973476	8.846836389734761	-9.187699795515716	-9.187699795515716	0.0039663397895377	0.0023547633439066
1787	45405	4	24.0	2.0	4.0	2007_2008	31.81609392841669	7.8160939284166915	35.976876355748885	11.976876355748885	-4.160782427332188	-4.160782427332188	0.0053716392215653	0.0046206067088423
1788	45410	4	50.0	2.0	4.0	2007_2008	52.0712515332193	2.0712515332192964	48.687598227954574	-1.3124017720454262	3.3836533052647204	3.3836533052647204	0.0415162579908721	0.0286568632873476
1789	45411	3	32.0	2.0	1.0	2007_2008	41.46155961332447	9.461559613324468	37.34419005109794	5.344190051097939	4.117369562226527	4.117369562226527	0.0018504876892235	0.0035999511302914
1790	45416	2	39.0	2.0	3.0	2007_2008	44.46442794126989	5.464427941269889	42.48575420592887	3.4857542059288704	1.9786737353410215	1.9786737353410215	0.0043316933402853	0.0075347287583477
1791	45418	1	37.0	1.0	4.0	2007_2008	58.94120982978079	21.94120982978079	40.95919222533065	3.9591922253306535	17.982017604450135	17.982017604450135	0.0149524504011095	0.0355615618189919
1792	45420	0	76.0	2.0	3.0	2007_2008	58.361665695814416	-17.638334304185584	66.31213256724556	-9.687867432754445	-7.950466871431137	-7.950466871431137	0.1044976922434017	0.0751446558247118
1793	45421	2	69.0	2.0	1.0	2007_2008	51.35378662366972	-17.64621337633028	60.57700859619111	-8.422991403808894	-9.223221972521387	-9.223221972521387	0.0146244640373841	0.0268730265946493
1794	45422	4	75.0	1.0	3.0	2007_2008	63.544822977954425	-11.455177022045577	65.95351948000916	-9.046480519990837	-2.4086965020547315	-2.4086965020547315	0.0382614505884907	0.151159265182412
1795	45425	3	77.0	2.0	4.0	2007_2008	62.30866044702845	-14.691339552971556	65.74594284241655	-11.254057157583446	-3.437282395388101	-3.437282395388101	0.0472087956478466	0.1182838030937774
1796	45426	3	27.0	2.0	1.0	2007_2008	37.78688220142151	10.786882201421506	35.508205771963304	8.508205771963304	2.2786764294582094	2.2786764294582094	0.0179511016241512	0.0030355788552782
1797	45430	3	37.0	1.0	1.0	2007_2008	43.65935785175357	6.659357851753569	39.87676697678642	2.8767669767864206	3.7825908749671453	3.7825908749671453	0.0040676996665812	0.0082955643901915
1798	45431	1	65.0	2.0	3.0	2007_2008	58.084767920403344	-6.915232079596656	58.912965302753555	-6.087034697246445	-0.8281973823502012	-0.8281973823502012	0.0198459792266185	0.0407808293895774
1799	45433	4	49.0	2.0	3.0	2007_2008	76.24447059996723	27.24447059996723	48.434239597000484	-0.5657604029995156	27.810231002966727	27.810231002966727	0.2491242645403004	0.0723029606904588
1800	45435	1	67.0	1.0	3.0	2007_2008	70.8845088660425	3.884508866042495	60.68814974804371	-6.311850251956287	10.196359117998787	10.196359117998787	0.092751020925451	0.1486273223383505
1801	45437	2	61.0	2.0	1.0	2007_2008	71.87105272600198	10.871052726001976	54.311987481557466	-6.688012518442534	17.559065244444504	17.559065244444504	0.034977708557824	0.0506702207625486
1802	45439	4	43.0	1.0	3.0	2007_2008	48.27716240512347	5.27716240512347	44.772340012943744	1.7723400129437437	3.504822392179723	3.504822392179723	0.0085409999006464	0.022103349587722
1803	45441	4	22.0	2.0	3.0	2007_2008	41.28128022036327	19.28128022036327	35.85188377945688	13.851883779456877	5.429396440906392	5.429396440906392	0.0051148884046014	0.006852113507998
1804	45443	1	43.0	2.0	4.0	2007_2008	42.92751226979045	-0.0724877302095521	44.228551293300356	1.228551293300356	-1.301039023509916	-1.301039023509916	0.0182237596400195	0.0121475571165937
1805	45444	0	73.0	1.0	3.0	2007_2008	59.6458770113634	-13.354122988636604	65.1351397949709	-7.864860205029103	-5.489262783607497	-5.489262783607497	0.1767854719700249	0.1236687608559063
1806	45445	4	78.0	1.0	3.0	2007_2008	71.4560876017631	-6.543912398236898	66.74664795234114	-11.253352047658865	4.709439649421971	4.709439649421971	0.1811955037946805	0.2096419615121566
1807	45447	3	75.0	2.0	3.0	2007_2008	81.58833968353278	6.58833968353278	65.85639712841397	-9.143602871586026	15.731942555118811	15.731942555118811	0.0413999465143773	0.2233770343361873
1808	45450	1	47.0	1.0	4.0	2007_2008	48.48409622482774	1.4840962248277378	46.72430623957867	-0.2756937604213334	1.7597899852490788	1.7597899852490788	0.0123077731701255	0.0359401731715686
1809	45451	4	75.0	2.0	3.0	2007_2008	72.77466333629218	-2.2253366637078216	65.88984432182903	-9.110155678170969	6.884819014463142	6.884819014463142	0.1666182062312763	0.1418268613148114
1810	45452	3	36.0	2.0	2.0	2007_2008	36.686046832469096	0.6860468324690956	40.14477212139758	4.14477212139758	-3.4587252889284876	-3.4587252889284876	0.009952828242698	0.002623770034588
1811	45458	1	51.0	1.0	3.0	2007_2008	60.43777632876736	9.437776328767356	49.712037319588966	-1.2879626804110345	10.725739009178387	10.725739009178387	0.0339704858059768	0.0631709140991087
1812	45461	0	22.0	2.0	3.0	2007_2008	15.014340285300094	-6.985659714699906	35.646051149993625	13.646051149993625	-20.631710864693517	-20.631710864693517	0.0029525236431789	0.001796351947129
1813	45462	2	69.0	1.0	3.0	2007_2008	68.02308942625199	-0.9769105737480146	62.38050669298724	-6.61949330701276	5.642582733264748	5.642582733264748	0.06374497280962	0.1457039554578304
1814	45463	1	61.0	1.0	1.0	2007_2008	39.71063981730441	-21.28936018269559	54.29111505829753	-6.708884941702472	-14.580475240993113	-14.580475240993113	0.0092835572890615	0.0140663708001195
1815	45470	4	56.0	2.0	4.0	2007_2008	40.58288504831644	-15.417114951683558	52.270434915448966	-3.7295650845510337	-11.687549867132525	-11.687549867132525	0.0092931264222747	0.0172606300290221
1816	45471	1	54.0	2.0	3.0	2007_2008	51.84074069360671	-2.159259306393295	51.38009581280528	-2.61990418719472	0.4606448808014193	0.4606448808014193	0.0120817536982758	0.0239264035062584
1817	45472	1	77.0	2.0	2.0	2007_2008	64.42930529209266	-12.570694707907336	66.4033033193032	-10.596696680696795	-1.9739980272105289	-1.9739980272105289	0.0717209213958753	0.0613248855849461
1818	45473	1	38.0	2.0	2.0	2007_2008	34.72135296584761	-3.2786470341523923	41.48421695822443	3.4842169582244296	-6.762863992376824	-6.762863992376824	0.0014464425179165	0.0026848887815995
1819	45475	3	36.0	1.0	3.0	2007_2008	46.20563436289928	10.205634362899282	41.21345380920762	5.213453809207621	4.992180553691666	4.992180553691666	0.0054324534816967	0.01239751539256
1820	45477	4	56.0	1.0	2.0	2007_2008	53.73936413366218	-2.2606358663378217	51.70183620094385	-4.298163799056148	2.037527932718329	2.037527932718329	0.0303815631483971	0.0285458675348072
1821	45482	2	74.0	1.0	1.0	2007_2008	61.94201370485656	-12.057986295143436	64.12451161432818	-9.875488385671815	-2.182497909471626	-2.182497909471626	0.0595568677157556	0.1094511420817304
1822	45483	2	41.0	1.0	4.0	2007_2008	38.87686183106901	-2.1231381689309927	43.033754238864915	2.0337542388649155	-4.15689240779591	-4.15689240779591	0.010750345595548	0.0160960392182258
1823	45484	0	35.0	2.0	2.0	2007_2008	36.49901490655432	1.499014906554322	39.473161409961534	4.473161409961534	-2.9741465034072023	-2.9741465034072023	0.0014301036041455	0.0030931282935531
1824	45485	1	52.0	1.0	4.0	2007_2008	49.56910198626359	-2.4308980137364102	49.69404278487449	-2.3059572151255097	-0.12494079861090679	-0.12494079861090679	0.2712795461476017	0.0444942992405601
1825	45491	1	78.0	1.0	3.0	2007_2008	68.91698008085434	-9.083019919145656	67.17552532579177	-10.824474674208233	1.7414547550625765	1.7414547550625765	0.222351461477114	0.1876622752599981
1826	45492	2	78.0	1.0	1.0	2007_2008	63.77617591777078	-14.22382408222922	65.43574505448782	-12.564254945512175	-1.6595691367170389	-1.6595691367170389	0.1187264892430426	0.119665425007019
1827	45496	1	67.0	2.0	3.0	2007_2008	62.27974252803464	-4.720257471965361	60.581924344587904	-6.418075655412096	1.6978181834467334	1.6978181834467334	0.0548535595874827	0.057598861954064
1828	45499	4	73.0	1.0	3.0	2007_2008	56.87968740359754	-16.120312596402457	64.92264018227236	-8.07735981772764	-8.04295277867483	-8.04295277867483	0.1304234497638058	0.1045346946584923
1829	45501	3	47.0	2.0	3.0	2007_2008	44.41037210160239	-2.589627898397609	47.18888835052317	0.18888835052317177	-2.778516248920779	-2.778516248920779	0.0041043462805386	0.0120880816246493
1830	45505	3	51.0	2.0	3.0	2007_2008	55.02839418843813	4.028394188438128	49.60300149744904	-1.3969985025509573	5.425392690989087	5.425392690989087	0.0145417470183639	0.0252260930233785
1831	45507	1	70.0	1.0	3.0	2007_2008	67.67959622542773	-2.32040377457227	63.15343742787105	-6.846562572128953	4.526158797556692	4.526158797556692	0.0624194636539415	0.1508995499919363
1832	45510	4	30.0	1.0	1.0	2007_2008	32.67307755343364	2.673077553433643	36.65331497486218	6.653314974862177	-3.9802374214285403	-3.9802374214285403	0.0034141960754608	0.0036929884113659
1833	45518	3	36.0	2.0	4.0	2007_2008	39.16714266543411	3.1671426654341133	40.27220907563315	4.27220907563315	-1.105066410199036	-1.105066410199036	0.0046350938156779	0.006870795676671
1834	45519	0	54.0	2.0	3.0	2007_2008	53.52892794493376	-0.4710720550662373	51.45853313335018	-2.54146686664982	2.070394811583583	2.070394811583583	0.014394445762692	0.0250211517307717
1835	45520	4	78.0	2.0	3.0	2007_2008	86.26984497905352	8.269844979053516	66.68297279416109	-11.317027205838912	19.586872184892446	19.586872184892446	0.1270524120148071	0.2475307865186753
1836	45522	1	29.0	2.0	2.0	2007_2008	28.23963341501692	-0.7603665849830819	37.33814034586524	8.338140345865241	-9.098506930848329	-9.098506930848329	0.0025439743620674	0.001417709112555
1837	45523	2	71.0	2.0	4.0	2007_2008	69.65649332519787	-1.3435066748021285	63.06942403650707	-7.930575963492927	6.587069288690806	6.587069288690806	0.0465066164313269	0.1357219090115628
1838	45526	1	33.0	1.0	3.0	2007_2008	32.2565679135468	-0.7434320864531969	39.606618156869835	6.6066181568698354	-7.350050243323038	-7.350050243323038	0.0055873533026362	0.0052240941639436
1839	45529	4	49.0	1.0	1.0	2007_2008	48.79474777470572	-0.2052522252942807	46.947186832070216	-2.0528131679297843	1.8475609426355104	1.8475609426355104	0.0319176579617598	0.021675292773113
1840	45530	4	50.0	2.0	4.0	2007_2008	57.40071217074671	7.400712170746708	48.687598227954574	-1.3124017720454262	8.71311394279214	8.71311394279214	0.0662949719297088	0.0374500725131348
1841	45531	2	24.0	2.0	1.0	2007_2008	35.395801567193566	11.395801567193566	34.67142185763079	10.67142185763079	0.7243797095627754	0.7243797095627754	0.0012747279851059	0.0028291534937023
1842	45534	2	55.0	2.0	4.0	2007_2008	63.13443473376877	8.13443473376877	51.3910225377641	-3.6089774622358988	11.743412196004671	11.743412196004671	0.0524548802143896	0.053608801854296
1843	45535	0	76.0	2.0	3.0	2007_2008	65.53512067043889	-10.464879329561114	66.31213256724556	-9.687867432754445	-0.7770118968066588	-0.7770118968066588	0.0794793322877526	0.1034270035370437
1844	45536	0	76.0	2.0	2.0	2007_2008	51.43478711493742	-24.56521288506258	65.49134000970258	-10.508659990297417	-14.056552894765156	-14.056552894765156	0.0284161279722557	0.0411775388375761
1845	45542	4	38.0	2.0	4.0	2007_2008	43.74920277656037	5.749202776560367	41.41801406122427	3.4180140612242695	2.3311887153361006	2.3311887153361006	0.0139991034930213	0.0093321869566889
1846	45549	0	50.0	2.0	3.0	2007_2008	42.0829720597396	-7.917027940260397	49.064477131975785	-0.9355228680242149	-6.981505072236186	-6.981505072236186	0.0132015463749939	0.0132955253561634
1847	45550	0	59.0	2.0	3.0	2007_2008	57.90872722160289	-1.091272778397112	54.56852817389529	-4.431471826104712	3.3401990477075962	3.3401990477075962	0.0278111708984208	0.032526811707331
1848	45553	2	68.0	2.0	3.0	2007_2008	65.39458861107792	-2.6054113889220787	61.452807913279955	-6.547192086720045	3.941780697797966	3.941780697797966	0.0381454236511919	0.0684657105467263
1849	45556	2	56.0	2.0	3.0	2007_2008	44.08445217627956	-11.915547823720445	52.7241153836191	-3.2758846163808997	-8.639663207339543	-8.639663207339543	0.0129018246217305	0.0147418432242232
1850	45558	2	73.0	2.0	2.0	2007_2008	64.8752334283453	-8.124766571654703	64.40999125518263	-8.590008744817368	0.4652421731626484	0.4652421731626484	0.0420226143462016	0.0641274248239048
1851	45559	3	39.0	2.0	3.0	2007_2008	53.81572322195258	14.81572322195258	42.54687069677203	3.5468706967720323	11.268852525180554	11.268852525180554	0.0495314544294726	0.0131311779655311
1852	45561	2	79.0	2.0	3.0	2007_2008	74.33969755866354	-4.660302441336455	67.03071128709357	-11.969288712906433	7.3089862715699825	7.3089862715699825	0.1111862417411194	0.1407014985530865
1853	45564	0	42.0	1.0	1.0	2007_2008	40.72148748448348	-1.2785125155165176	42.73823467664231	0.7382346766423069	-2.016747192158821	-2.016747192158821	0.0078396936464796	0.0100803462018723
1854	45568	0	58.0	2.0	3.0	2007_2008	56.12459519532539	-1.8754048046746088	53.92270801039316	-4.077291989606842	2.201887184932226	2.201887184932226	0.0222263392703138	0.0294980825852774
1855	45573	3	52.0	2.0	3.0	2007_2008	47.20213731841013	-4.797862681589876	50.205995303661794	-1.794004696338206	-3.0038579852516847	-3.0038579852516847	0.0059491456612557	0.0163978577775288
1856	45575	1	22.0	2.0	3.0	2007_2008	41.23539318229222	19.23539318229222	35.689512582197615	13.689512582197615	5.545880600094607	5.545880600094607	0.0035153588871393	0.0068397317736587
1857	45583	4	36.0	2.0	1.0	2007_2008	36.1899724866868	0.1899724866867984	39.165224591244716	3.1652245912447157	-2.9752521045579248	-2.9752521045579248	0.0031850652601116	0.0029979230433437
1858	45588	3	79.0	1.0	3.0	2007_2008	73.63367524091676	-5.366324759083241	66.83560631418914	-12.164393685810865	6.798068926727626	6.798068926727626	0.1295172940455248	0.2229686271538113
1859	45590	3	26.0	2.0	2.0	2007_2008	25.59732956493128	-0.4026704350687211	36.1829648300256	10.182964830025597	-10.58563526509432	-10.58563526509432	0.0014458803813447	0.0013234649704618
1860	45591	3	34.0	2.0	4.0	2007_2008	25.413215982015597	-8.586784017984407	39.3265241857356	5.3265241857356	-13.913308203720002	-13.913308203720002	0.0009122757587866	0.0028713385365147
1861	45593	3	50.0	2.0	3.0	2007_2008	46.76412367422548	-3.23587632577452	49.000763470599495	-0.9992365294005054	-2.2366397963740003	-2.2366397963740003	0.0192154391983514	0.0154179510599986
1862	45594	1	78.0	2.0	3.0	2007_2008	79.23751217844858	1.2375121784485827	67.06929992233606	-10.930700077663943	12.16821225611253	12.16821225611253	0.3193156859621934	0.1942353823282993
1863	45603	3	61.0	1.0	4.0	2007_2008	48.291283402407664	-12.708716597592336	55.46919295664219	-5.530807043357811	-7.177909554234528	-7.177909554234528	0.099770489362808	0.0447785200813849
1864	45604	0	24.0	2.0	1.0	2007_2008	41.90729717991077	17.90729717991077	34.53689831090934	10.536898310909343	7.370398869001428	7.370398869001428	0.0067772334805096	0.0040983270386939
1865	45605	0	38.0	2.0	3.0	2007_2008	42.33829016547138	4.338290165471378	41.856492400836665	3.8564924008366646	0.4817977646347157	0.4817977646347157	0.0032341704581758	0.0065124104594749
1866	45606	3	30.0	1.0	1.0	2007_2008	39.91102963017556	9.911029630175555	36.7745184777048	6.774518477704802	3.1365111524707494	3.1365111524707494	0.0030290106411082	0.0055722472647586
1867	45607	0	64.0	2.0	2.0	2007_2008	49.57103785853211	-14.428962141467892	57.2809642320975	-6.719035767902497	-7.709926373565394	-7.709926373565394	0.0207165449512876	0.0189442883972269
1868	45609	1	48.0	2.0	3.0	2007_2008	39.50037285025552	-8.499627149744484	47.82486248661665	-0.1751375133833477	-8.32448963636114	-8.32448963636114	0.0111105397725024	0.010420647945714
1869	45610	3	42.0	2.0	4.0	2007_2008	37.00165522743118	-4.998344772568821	43.5033089031837	1.5033089031837008	-6.501653675752521	-6.501653675752521	0.0025396999305836	0.0084838120852616
1870	45612	0	68.0	1.0	4.0	2007_2008	50.02877209632143	-17.971227903678567	60.84937449669474	-7.150625503305257	-10.820602400373305	-10.820602400373305	0.0760664074182048	0.076099908039615
1871	45613	3	23.0	1.0	1.0	2007_2008	35.96174603508998	12.96174603508998	34.57072983045182	11.570729830451818	1.391016204638165	1.391016204638165	0.0031030759921782	0.0058788588429366
1872	45615	1	45.0	1.0	3.0	2007_2008	38.563720804349	-6.436279195650997	46.13142420928888	1.1314242092888804	-7.567703404939875	-7.567703404939875	0.0029247670155567	0.0146053773915865
1873	45616	1	39.0	2.0	3.0	2007_2008	32.30212904380877	-6.697870956191231	42.53987941493431	3.539879414934312	-10.237750371125538	-10.237750371125538	0.0073884059274966	0.0040222745324893
1874	45621	4	78.0	2.0	3.0	2007_2008	77.39467620567714	-0.6053237943228567	66.68297279416109	-11.317027205838912	10.711703411516057	10.711703411516057	0.0703394575402358	0.1718417263192096
1875	45623	4	51.0	2.0	4.0	2007_2008	66.87306420693452	15.873064206934515	49.28788902962079	-1.7121109703792072	17.585175177313722	17.585175177313722	0.0477807264179531	0.0612810892322472
1876	45624	3	71.0	1.0	3.0	2007_2008	56.8232768731236	-14.176723126876396	63.81861805250914	-7.181381947490863	-6.995341179385536	-6.995341179385536	0.215414038336679	0.0882123424967719
1877	45625	1	76.0	1.0	2.0	2007_2008	69.40136615628228	-6.598633843717721	66.2291035680423	-9.770896431957695	3.1722625882399735	3.1722625882399735	0.1163160503839573	0.1327828788464462
1878	45627	4	38.0	1.0	5.0	2007_2008	43.07627984510388	5.076279845103883	40.01026397371308	2.01026397371308	3.066015871390805	3.066015871390805	0.00300308895136	0.0083517472002854
1879	45631	2	48.0	2.0	2.0	2007_2008	45.20841916255108	-2.791580837448919	47.17089029215027	-0.8291097078497316	-1.962471129599183	-1.962471129599183	0.0041532052305724	0.0091840444353185
1880	45632	4	76.0	1.0	3.0	2007_2008	76.41905832610891	0.4190583261089102	66.33024525549953	-9.669754744500466	10.08881307060939	10.08881307060939	0.1127751203841619	0.2608059234161535
1881	45634	2	30.0	2.0	4.0	2007_2008	33.85469507801393	3.8546950780139326	37.52940364737775	7.529403647377748	-3.6747085693638075	-3.6747085693638075	0.0068569928021546	0.0041312827727024
1882	45640	3	73.0	2.0	4.0	2007_2008	62.06224944681594	-10.93775055318406	64.14903671890808	-8.850963281091921	-2.0867872720921374	-2.0867872720921374	0.0518788914817183	0.1092087101386976
1883	45641	4	62.0	2.0	5.0	2007_2008	46.42170134831703	-15.578298651682973	54.701952889914836	-7.2980471100851645	-8.280251541597806	-8.280251541597806	0.0067643969858676	0.0134476327981812
1884	45645	3	47.0	1.0	3.0	2007_2008	40.1267612087239	-6.873238791276101	47.40843317997505	0.4084331799750487	-7.2816719712511535	-7.2816719712511535	0.0124506384144024	0.016120163042556
1885	45648	4	62.0	2.0	4.0	2007_2008	81.918030999753	19.918030999753	56.173378135606185	-5.826621864393815	25.74465286414681	25.74465286414681	0.0503557145243051	0.1392555251626834
1886	45649	1	73.0	1.0	3.0	2007_2008	60.86649888304584	-12.133501116954164	65.27988465495619	-7.7201153450438085	-4.4133857719103595	-4.4133857719103595	0.0474206985821545	0.1243266415655534
1887	45653	1	46.0	2.0	4.0	2007_2008	50.431178849265976	4.431178849265976	46.0176460470628	0.017646047062797265	4.413532802203184	4.413532802203184	0.0104509220557859	0.022255539729406
1888	45654	4	42.0	2.0	3.0	2007_2008	45.19559899478515	3.19559899478515	44.09765751924169	2.097657519241693	1.097941475543451	1.097941475543451	0.0079894366262863	0.0102292754841849
1889	45657	0	36.0	2.0	1.0	2007_2008	30.19854492420733	-5.801455075792674	39.161552330477505	3.1615523304775053	-8.96300740627019	-8.96300740627019	0.0018257150397314	0.0022997727602301
1890	45658	3	57.0	1.0	2.0	2007_2008	51.7450315243288	-5.254968475671198	52.667278353927294	-4.332721646072706	-0.9222468295984896	-0.9222468295984896	0.0310506533545096	0.0234898384241713
1891	45659	3	27.0	2.0	2.0	2007_2008	30.74561171585892	3.745611715858921	36.49697418464248	9.496974184642482	-5.751362468783562	-5.751362468783562	0.0011078795254018	0.0017155611605522
1892	45660	4	65.0	1.0	3.0	2007_2008	62.21657724348641	-2.783422756513588	58.848972184486804	-6.151027815513196	3.3676050589996067	3.3676050589996067	0.1568062014398193	0.0822114026538416
1893	45662	1	42.0	2.0	3.0	2007_2008	57.09343228813986	15.09343228813986	44.24877160436715	2.2487716043671497	12.844660683772712	12.844660683772712	0.013721697768729	0.0201120696769235
1894	45663	1	46.0	2.0	1.0	2007_2008	53.008269258106864	7.008269258106864	44.940342809528026	-1.0596571904719738	8.067926448578842	8.067926448578842	0.0055630744494547	0.0131417532748511
1895	45664	3	72.0	2.0	3.0	2007_2008	56.4346823955445	-15.5653176044555	64.26512953532585	-7.734870464674145	-7.830447139781358	-7.830447139781358	0.026474027835666	0.0554343249871638
1896	45673	3	33.0	1.0	1.0	2007_2008	38.91232280005674	5.912322800056742	37.98698082005396	4.986980820053958	0.9253419800027798	0.9253419800027798	0.0015687282545823	0.0054250083421422
1897	45674	1	46.0	2.0	1.0	2007_2008	41.82597643754571	-4.174023562454288	44.940342809528026	-1.0596571904719738	-3.1143663719823103	-3.1143663719823103	0.0110928483914153	0.0069364908680464
1898	45675	3	55.0	1.0	2.0	2007_2008	74.21231558840967	19.212315588409663	51.4083677574762	-3.5916322425238008	22.803947830933453	22.803947830933453	0.5260666698086406	0.0810488059132995
1899	45678	0	66.0	1.0	3.0	2007_2008	59.45371338431652	-6.546286615683478	59.89627930668442	-6.10372069331558	-0.4425659223678948	-0.4425659223678948	0.1192716620204319	0.078742982740314
1900	45681	1	21.0	1.0	2.0	2007_2008	43.76040968929234	22.760409689292334	35.054718110943654	14.054718110943654	8.705691578348691	8.705691578348691	0.0094521404406541	0.0093478554428034
1901	45684	0	55.0	2.0	3.0	2007_2008	42.34746555468148	-12.652534445318524	52.06172975137771	-2.9382702486222882	-9.714264196696234	-9.714264196696234	0.0114107395550725	0.0148074859417265
1902	45685	4	73.0	2.0	4.0	2007_2008	60.90147273065324	-12.09852726934676	64.50442085142627	-8.495579148573725	-3.6029481207730383	-3.6029481207730383	0.0606879818669863	0.0959380751728453
1903	45691	2	60.0	1.0	3.0	2007_2008	50.70071277334085	-9.299287226659146	55.426640350302634	-4.573359649697366	-4.72592757696178	-4.72592757696178	0.0181261774915437	0.0403822412536162
1904	45692	4	44.0	2.0	2.0	2007_2008	43.54284618761564	-0.4571538123843623	44.3398063093083	0.339806309308301	-0.7969601216926665	-0.7969601216926665	0.0208564159640478	0.0067269201382305
1905	45694	3	33.0	2.0	3.0	2007_2008	48.23959542423549	15.239595424235487	39.60534126163932	6.6053412616393175	8.634254162596182	8.634254162596182	0.0031263086232658	0.007359579968572
1906	45698	4	35.0	2.0	4.0	2007_2008	33.320053918955736	-1.679946081044264	39.86823793498109	4.868237934981089	-6.548184016025349	-6.548184016025349	0.0102587317404208	0.0046456192521662
1907	45699	2	39.0	1.0	3.0	2007_2008	37.765906209820166	-1.234093790179834	42.606055383328794	3.606055383328794	-4.840149173508625	-4.840149173508625	0.0098262467576202	0.0098105171085837
1908	45702	4	34.0	2.0	2.0	2007_2008	27.721473007586205	-6.278526992413795	38.76924661049208	4.7692466104920825	-11.047773602905874	-11.047773602905874	0.0049124078487153	0.0016256875202361
1909	45703	2	66.0	2.0	3.0	2007_2008	64.15311863254254	-1.846881367457456	59.80922675816787	-6.190773241832133	4.3438918743746795	4.3438918743746795	0.0531446167865174	0.0562848091569843
1910	45706	3	65.0	1.0	4.0	2007_2008	54.53357564815583	-10.466424351844168	58.45003050761315	-6.54996949238685	-3.916454859457314	-3.916454859457314	0.0538689696848813	0.0730463016369749
1911	45712	3	69.0	1.0	4.0	2007_2008	60.31074641438785	-8.68925358561215	61.62766384649214	-7.3723361535078595	-1.316917432104287	-1.316917432104287	0.0505272401201427	0.1275775242747747
1912	45715	2	27.0	2.0	4.0	2007_2008	28.81994868750481	1.8199486875048088	36.4976050419639	9.4976050419639	-7.677656354459094	-7.677656354459094	0.0037669018542077	0.0032363286603551
1913	45717	4	46.0	2.0	3.0	2007_2008	35.41115572452912	-10.588844275470883	46.573518164973336	0.5735181649733363	-11.162362440444213	-11.162362440444213	0.0081043759965285	0.0080070005436482
1914	45720	0	42.0	1.0	4.0	2007_2008	53.27763763133424	11.277637631334244	43.69737120389046	1.6973712038904623	9.580266427443778	9.580266427443778	0.013787551168612	0.03359778975449
1915	45721	4	31.0	2.0	4.0	2007_2008	43.66679138189454	12.66679138189454	38.154593976756246	7.154593976756246	5.512197405138297	5.512197405138297	0.0027915856681072	0.0071075687190376
1916	45722	3	31.0	2.0	1.0	2007_2008	38.200718057720096	7.200718057720096	36.94017220281342	5.940172202813422	1.2605458549066788	1.2605458549066788	0.0076405697032876	0.0029487330542889
1917	45723	3	45.0	2.0	4.0	2007_2008	41.35717804314005	-3.6428219568599474	45.26568634925952	0.26568634925951784	-3.908508306119466	-3.908508306119466	0.001651207820424	0.0130046040198454
1918	45724	4	73.0	1.0	4.0	2007_2008	74.03723780037544	1.0372378003754363	64.56809600960632	-8.431903990393678	9.469141790769118	9.469141790769118	0.187576152334071	0.2675095759774336
1919	45727	1	43.0	2.0	3.0	2007_2008	45.96776512943729	2.9677651294372893	44.835597696492364	1.8355976964923642	1.1321674329449227	1.1321674329449227	0.0130628640358288	0.0114007849563134
1920	45728	0	62.0	2.0	3.0	2007_2008	62.103209943521136	0.1032099435211364	56.617602253072434	-5.382397746927566	5.485607690448701	5.485607690448701	0.0236124498432434	0.0423556180758276
1921	45730	3	30.0	2.0	1.0	2007_2008	27.404578542328156	-2.595421457671847	36.55497364825291	6.554973648252911	-9.150395105924762	-9.150395105924762	0.0078380369159375	0.0015735843052387
1922	45733	1	59.0	2.0	4.0	2007_2008	51.99246676965328	-7.007533230346724	53.89592643502665	-5.104073564973348	-1.9034596653733713	-1.9034596653733713	0.0094574167058994	0.0311890486479089
1923	45734	3	62.0	2.0	4.0	2007_2008	51.02829435716599	-10.97170564283401	55.96166586049833	-6.038334139501671	-4.933371503332338	-4.933371503332338	0.0087042844440519	0.0317782730751109
1924	45738	3	25.0	2.0	2.0	2007_2008	28.59352436014432	3.593524360144322	35.88573078165622	10.885730781656221	-7.292206421511897	-7.292206421511897	0.0025954528021904	0.001657296658145
1925	45741	0	43.0	2.0	3.0	2007_2008	50.24517022666346	7.245170226663461	44.76991335735545	1.769913357355449	5.47525686930801	5.47525686930801	0.0144241360309414	0.013392906803154
1926	45744	4	42.0	2.0	3.0	2007_2008	50.28171002241507	8.28171002241507	44.09765751924169	2.097657519241693	6.18405250317337	6.18405250317337	0.0049153168047799	0.013279767208803
1927	45746	0	61.0	2.0	4.0	2007_2008	50.64435667807801	-10.355643321921988	55.23963217399594	-5.760367826004057	-4.595275495917933	-4.595275495917933	0.0383906158544193	0.0313739803653889
1928	45750	0	45.0	2.0	1.0	2007_2008	35.09724410937594	-9.902755890624055	44.36234801688828	-0.6376519831117236	-9.265103907512337	-9.265103907512337	0.0034518011096469	0.0052641037505953
1929	45751	4	45.0	2.0	2.0	2007_2008	53.524919355905006	8.524919355905006	44.96224755292813	-0.03775244707186687	8.562671802976869	8.562671802976869	0.0034207309854415	0.0119834256517621
1930	45753	1	67.0	2.0	4.0	2007_2008	73.71687487383073	6.716874873830733	59.97487794139591	-7.02512205860409	13.74199693243482	13.74199693243482	0.0718984375522947	0.1306391948861388
1931	45754	2	65.0	1.0	3.0	2007_2008	86.756348047243	21.756348047242994	59.116637203678664	-5.883362796321336	27.639710843564334	27.639710843564334	0.5115274075347744	0.261133317418834
1932	45755	3	57.0	1.0	4.0	2007_2008	53.19277428413217	-3.8072257158678298	52.7947153081628	-4.2052846918372	0.39805897596937245	0.39805897596937245	0.0511650881121758	0.0562220246975114
1933	45757	2	34.0	2.0	3.0	2007_2008	42.256331006840725	8.256331006840725	39.9150779445078	5.9150779445078	2.3412530623329184	2.3412530623329184	0.0057506342947802	0.0051813286761309
1934	45759	2	30.0	1.0	1.0	2007_2008	35.03061814468468	5.030618144684681	36.68506658628999	6.685066586289992	-1.654448441605311	-1.654448441605311	0.0049217335358447	0.0044606690800973
1935	45763	4	54.0	1.0	4.0	2007_2008	57.33783587912035	3.337835879120348	51.13379800965687	-2.8662019903431286	6.204037869463485	6.204037869463485	0.0124950754116508	0.067287801582172
1936	45765	0	20.0	2.0	2.0	2007_2008	41.49021607494505	21.490216074945053	34.35508594740064	14.355085947400639	7.135130127544412	7.135130127544412	0.0044159321254901	0.0059112113683704
1937	45766	3	42.0	1.0	3.0	2007_2008	48.33619726560311	6.336197265603111	44.44455363675808	2.44455363675808	3.8916436288450296	3.8916436288450296	0.0163619867424379	0.0195426628746172
1938	45767	1	54.0	2.0	1.0	2007_2008	41.55897282488139	-12.441027175118611	49.69574617207858	-4.304253827921421	-8.136773347197186	-8.136773347197186	0.0080625294797214	0.0086029972667512
1939	45771	2	27.0	1.0	5.0	2007_2008	32.706353312843675	5.7063533128436745	35.37637996100381	8.376379961003813	-2.670026648160131	-2.670026648160131	0.0030054520462504	0.0041924567402647
1940	45772	1	52.0	2.0	3.0	2007_2008	51.92370694578783	-0.0762930542121722	50.19486378461071	-1.8051362153892896	1.7288431611771216	1.7288431611771216	0.0129079536685843	0.0235767736223236
1941	45775	2	42.0	1.0	5.0	2007_2008	45.53227591365235	3.5322759136523487	42.38270444927329	0.38270444927329095	3.149571464379058	3.149571464379058	0.0124907729913093	0.0138350339949798
1942	45777	1	67.0	2.0	3.0	2007_2008	55.53192288146044	-11.46807711853956	60.581924344587904	-6.418075655412096	-5.050001463127461	-5.050001463127461	0.0157532473884935	0.0397605840084517
1943	45778	1	38.0	2.0	5.0	2007_2008	50.128452321948686	12.128452321948686	40.09398828076844	2.0939882807684427	10.034464041180243	10.034464041180243	0.0174429964712649	0.0081462207614541
1944	45782	3	46.0	1.0	3.0	2007_2008	48.71051855570008	2.710518555700084	46.806034542983724	0.8060345429837241	1.9044840127163554	1.9044840127163554	0.0069507844688739	0.0250518158757891
1945	45784	3	36.0	2.0	2.0	2007_2008	33.07971052980307	-2.920289470196927	40.14477212139758	4.14477212139758	-7.06506159159451	-7.06506159159451	0.0016135538215375	0.0021283845151665
1946	45785	4	34.0	1.0	4.0	2007_2008	38.25425761532564	4.254257615325635	39.465195641357326	5.465195641357326	-1.210938026031691	-1.210938026031691	0.0141847118483111	0.0099803713083096
1947	45786	3	42.0	1.0	4.0	2007_2008	51.73139132325904	9.73139132325904	43.72285373263569	1.7228537326356914	8.00853759062334	8.00853759062334	0.0283357411765458	0.0334619053282001
1948	45787	2	66.0	1.0	3.0	2007_2008	60.84647177428219	-5.153528225717807	59.929527935567776	-6.070472064432224	0.9169438387144088	0.9169438387144088	0.0545439677989595	0.0854355548435842
1949	45788	1	64.0	2.0	2.0	2007_2008	52.55355850091144	-11.446441499088555	57.59875358972345	-6.401246410276549	-5.04519508881201	-5.04519508881201	0.0148387766329435	0.0178119628211323
1950	45790	1	51.0	1.0	5.0	2007_2008	63.762494956964815	12.762494956964815	47.81311259826349	-3.186887401736513	15.949382358701332	15.949382358701332	0.0183202059623786	0.0593797499981658
1951	45793	2	34.0	2.0	1.0	2007_2008	39.90078771347535	5.900787713475353	38.231881025111605	4.231881025111605	1.668906688363746	1.668906688363746	0.0029968907130181	0.0033969326153387
1952	45795	0	33.0	2.0	3.0	2007_2008	39.1331862554341	6.133186255434097	39.361419081555454	6.361419081555454	-0.22823282612135717	-0.22823282612135717	0.0184128924726013	0.0044006151950447
1953	45796	2	42.0	1.0	3.0	2007_2008	36.08168450495717	-5.918315495042826	44.34278938854192	2.3427893885419167	-8.26110488358474	-8.26110488358474	0.0292685858393909	0.0108277138956544
1954	45799	4	36.0	1.0	1.0	2007_2008	40.85865884508527	4.858658845085266	39.228899749424826	3.2288997494248264	1.62975909566044	1.62975909566044	0.0063615328446208	0.0066230772040062
1955	45805	2	31.0	1.0	3.0	2007_2008	45.08161259139262	14.08161259139262	38.752685032362365	7.752685032362365	6.328927559030248	6.328927559030248	0.0062612045288884	0.0103590611285787
1956	45809	4	29.0	1.0	3.0	2007_2008	40.141267401939736	11.141267401939736	37.856601743527285	8.856601743527285	2.2846656584124503	2.2846656584124503	0.0031014264555593	0.0080125854061661
1957	45810	1	38.0	2.0	3.0	2007_2008	37.9017121953176	-0.0982878046823998	41.9929130020939	3.9929130020939	-4.091200806776304	-4.091200806776304	0.0093608537211865	0.0052212819815486
1958	45811	4	53.0	2.0	2.0	2007_2008	42.86315285448266	-10.136847145517336	49.844108635161305	-3.155891364838695	-6.980955780678642	-6.980955780678642	0.0102425743113724	0.009322662628214
1959	45812	4	29.0	2.0	3.0	2007_2008	43.76936610119209	14.769366101192093	37.792926585347246	8.792926585347246	5.97643951584485	5.97643951584485	0.0099940730424332	0.0055731573860475
1960	45813	2	40.0	1.0	2.0	2007_2008	44.687718871696646	4.687718871696646	42.46063710722191	2.4606371072219133	2.2270817644747236	2.2270817644747236	0.0109049181751093	0.0104475716078442
1961	45815	3	67.0	1.0	3.0	2007_2008	70.54642341551269	3.546423415512692	60.7709305394673	-6.229069460532699	9.775492876045382	9.775492876045382	0.0330681438848967	0.1381096589604585
1962	45816	4	55.0	2.0	4.0	2007_2008	86.44364090595057	31.443640905950573	51.66721737616582	-3.332782623834177	34.776423529784736	34.776423529784736	0.1137587015477955	0.1590161702298401
1963	45817	1	67.0	2.0	1.0	2007_2008	63.868545028346986	-3.131454971653014	58.8975747038612	-8.102425296138797	4.9709703244857835	4.9709703244857835	0.0289706994173871	0.0411546060012296
1964	45819	0	63.0	1.0	4.0	2007_2008	67.80945277916634	4.809452779166335	56.87762113796006	-6.1223788620399375	10.931831641206266	10.931831641206266	0.2019228612560425	0.1256059215177842
1965	45823	4	78.0	2.0	5.0	2007_2008	72.67581440530095	-5.3241855946990455	64.85700337580377	-13.142996624196229	7.818811029497201	7.818811029497201	0.0616575740736787	0.0998519279358798
1966	45826	4	62.0	2.0	3.0	2007_2008	59.10499329797793	-2.895006702022073	56.52792230827218	-5.472077691727819	2.577070989705753	2.577070989705753	0.0172102366825866	0.0371242583272995
1967	45827	3	29.0	2.0	4.0	2007_2008	29.75130850175313	0.7513085017531296	37.304390956836144	8.304390956836144	-7.553082455083016	-7.553082455083016	0.0060547383225622	0.0035117550021855
1968	45828	4	70.0	1.0	3.0	2007_2008	59.10831643008921	-10.89168356991079	62.86161519092681	-7.138384809073187	-3.753298760837605	-3.753298760837605	0.0785095627359455	0.0977467550104026
1969	45831	0	62.0	1.0	4.0	2007_2008	67.23289623253007	5.2328962325300665	56.14902730649154	-5.85097269350846	11.083868926038532	11.083868926038532	0.0471202432485498	0.1186375059257618
1970	45832	2	44.0	2.0	3.0	2007_2008	38.94022635556694	-5.059773644433058	45.428198246970375	1.428198246970375	-6.487971891403435	-6.487971891403435	0.0149132768713191	0.0076771809455462
1971	45834	0	72.0	2.0	3.0	2007_2008	51.474789834681566	-20.525210165318438	64.30680329158002	-7.6931967084199755	-12.832013456898457	-12.832013456898457	0.1088864016097607	0.0474547320636846
1972	45835	0	53.0	1.0	2.0	2007_2008	54.66429058152158	1.664290581521577	50.24418517951147	-2.7558148204885313	4.42010540201011	4.42010540201011	0.0146031424006462	0.0343733030367782
1973	45836	1	52.0	2.0	3.0	2007_2008	49.90362271784131	-2.0963772821586915	50.19486378461071	-1.8051362153892896	-0.2912410667694012	-0.2912410667694012	0.011812896676694	0.0210371935091275
1974	45837	1	39.0	2.0	4.0	2007_2008	43.39237313198242	4.392373131982417	41.9328330117423	2.9328330117422965	1.459540120240116	1.459540120240116	0.0045966954319728	0.0096386861041594
1975	45838	3	62.0	2.0	3.0	2007_2008	58.96602068680724	-3.0339793131927597	56.68336576462083	-5.316634235379169	2.282654922186411	2.282654922186411	0.0202612065246722	0.0352413258509473
1976	45839	1	44.0	2.0	3.0	2007_2008	48.53506187165687	4.535061871656872	45.428286992446665	1.4282869924466652	3.106774879210206	3.106774879210206	0.0088354428780242	0.0140562971153522
1977	45840	4	49.0	1.0	4.0	2007_2008	45.742428805576886	-3.2575711944231145	48.14337058251449	-0.8566294174855074	-2.4009417769376076	-2.4009417769376076	0.0295900212596743	0.0344912209027587
1978	45845	4	75.0	1.0	3.0	2007_2008	54.24882829692677	-20.751171703073226	65.95351948000916	-9.046480519990837	-11.704691183082383	-11.704691183082383	0.1630904743574503	0.0990172117945246
1979	45846	1	60.0	1.0	2.0	2007_2008	56.99983864986276	-3.0001613501372404	54.7727368390517	-5.227263160948297	2.2271018108110545	2.2271018108110545	0.0943114700045534	0.0353320249030438
1980	45850	1	53.0	2.0	5.0	2007_2008	38.87799126085568	-14.12200873914432	48.886522634156705	-4.113477365843295	-10.008531373301023	-10.008531373301023	0.0056480086546623	0.0088167256985438
1981	45851	4	55.0	2.0	4.0	2007_2008	45.063386979476256	-9.936613020523744	51.66721737616582	-3.332782623834177	-6.603830396689572	-6.603830396689572	0.0080470160984348	0.0215823694360732
1982	45853	3	54.0	1.0	1.0	2007_2008	52.3694831430665	-1.630516856933497	49.80326916775287	-4.196730832247127	2.566213975313625	2.566213975313625	0.0405363965906556	0.028177409966979
1983	45856	4	55.0	2.0	3.0	2007_2008	58.91250429189952	3.912504291899523	52.021761548831776	-2.978238451168224	6.890742743067737	6.890742743067737	0.011804560771946	0.0340691377543823
1984	45858	1	49.0	1.0	4.0	2007_2008	62.61184513201525	13.611845132015254	47.92143650602678	-1.0785634939732205	14.69040862598848	14.69040862598848	0.0467281281296412	0.0841404011517102
1985	45861	2	30.0	1.0	3.0	2007_2008	29.764349956605955	-0.2356500433940453	38.368263505686244	8.368263505686244	-8.603913549080291	-8.603913549080291	0.0038953280433195	0.0045229111169169
1986	45867	2	37.0	2.0	2.0	2007_2008	27.465451626742396	-9.534548373257609	40.68690635071317	3.6869063507131727	-13.221454723970778	-13.221454723970778	0.0033669960359385	0.0018637744451709
1987	45868	0	39.0	1.0	3.0	2007_2008	48.74390211856656	9.74390211856656	42.61902265091268	3.619022650912683	6.124879467653876	6.124879467653876	0.0069018260260631	0.0168682549316966
1988	45869	4	46.0	2.0	2.0	2007_2008	45.180302673408775	-0.8196973265912249	45.58670011962208	-0.4132998803779202	-0.40639744621329554	-0.40639744621329554	0.0096792864711595	0.0082863629039438
1989	45871	3	77.0	1.0	1.0	2007_2008	81.6392133511452	4.639213351145202	64.84928230495362	-12.150717695046382	16.78993104619158	16.78993104619158	0.1720462842577493	0.2682327875043003
1990	45872	4	22.0	1.0	2.0	2007_2008	43.73528578087185	21.73528578087185	34.928740892285674	12.928740892285674	8.806544888586178	8.806544888586178	0.0015028566075185	0.0084285020115612
1991	45878	2	51.0	2.0	2.0	2007_2008	46.348080206989806	-4.651919793010194	48.989824774291954	-2.0101752257080463	-2.6417445673021467	-2.6417445673021467	0.0167917516456172	0.010774754190067
1992	45881	2	32.0	1.0	2.0	2007_2008	33.25085572750368	1.2508557275036765	38.446197004049694	6.446197004049694	-5.195341276546014	-5.195341276546014	0.0029198932502955	0.0038796191942807
1993	45882	4	67.0	1.0	3.0	2007_2008	55.88094763345176	-11.119052366548246	60.469124261332595	-6.530875738667405	-4.588176627880849	-4.588176627880849	0.0515857170118683	0.068430442472107
1994	45883	4	65.0	1.0	2.0	2007_2008	75.19511643603998	10.195116436039982	57.86215413913555	-7.137845860864452	17.332962296904434	17.332962296904434	0.0212687120362401	0.0987258663338414
1995	45884	1	76.0	1.0	1.0	2007_2008	57.72380714127344	-18.27619285872656	65.05344997118512	-10.946550028814883	-7.329642829911674	-7.329642829911674	0.053143836599268	0.0750603094696916
1996	45885	2	45.0	2.0	3.0	2007_2008	41.23027040901022	-3.769729590989783	46.039456492910034	1.039456492910034	-4.809186083899821	-4.809186083899821	0.0080086839452731	0.009203958683769
1997	45886	2	73.0	1.0	3.0	2007_2008	58.63898078647063	-14.361019213529374	65.24239435654309	-7.7576056434569125	-6.603413570072458	-6.603413570072458	0.053894909541477	0.1172960568907588
1998	45887	0	49.0	2.0	3.0	2007_2008	48.61291122739043	-0.3870887726095731	48.45819413273504	-0.5418058672649622	0.15471709465538425	0.15471709465538425	0.0111075546317586	0.0175416561897235
1999	45889	1	67.0	2.0	1.0	2007_2008	78.08645383428691	11.086453834286914	58.8975747038612	-8.102425296138797	19.18887913042571	19.18887913042571	0.4970827011991738	0.0888337124111352
2000	45891	4	56.0	2.0	4.0	2007_2008	53.53758823670061	-2.462411763299393	52.270434915448966	-3.7295650845510337	1.2671533212516395	1.2671533212516395	0.013462682110161	0.0332688788209744
2001	45894	0	60.0	1.0	3.0	2007_2008	69.22275521221033	9.22275521221033	55.43653647240764	-4.563463527592361	13.786218739802695	13.786218739802695	0.069013389168676	0.0964401916981655
2002	45896	4	50.0	2.0	3.0	2007_2008	56.84827189268489	6.848271892684892	49.0421424006206	-0.9578575993794018	7.806129492064297	7.806129492064297	0.0132642192057784	0.0286104017534823
2003	45901	4	43.0	1.0	4.0	2007_2008	41.66124643371902	-1.3387535662809782	44.41779584027772	1.4177958402777193	-2.75654940655869	-2.75654940655869	0.0176973218856966	0.0201641023839017
2004	45903	4	71.0	2.0	3.0	2007_2008	66.68985655855397	-4.31014344144603	63.53767687385842	-7.462323126141577	3.1521796846955525	3.1521796846955525	0.0347809850232104	0.0900912755709545
2005	45905	3	68.0	2.0	1.0	2007_2008	61.16288426692766	-6.837115733072338	59.51081865866651	-8.489181341333492	1.652065608261153	1.652065608261153	0.0296615821335991	0.0411092915719873
2006	45910	2	55.0	2.0	4.0	2007_2008	40.24015411650701	-14.759845883492993	51.3910225377641	-3.6089774622358988	-11.1508684212571	-11.1508684212571	0.0108230048166699	0.0162596054732053
2007	45911	3	54.0	1.0	1.0	2007_2008	55.44581813771352	1.4458181377135162	49.80326916775287	-4.196730832247127	5.642548969960645	5.642548969960645	0.0122204498834348	0.0335130734465546
2008	45922	2	63.0	2.0	1.0	2007_2008	54.7823384832738	-8.217661516726203	55.75879957223283	-7.241200427767168	-0.9764610889590315	-0.9764610889590315	0.0250019491467804	0.0222178081801114
2009	45923	0	20.0	1.0	1.0	2007_2008	36.6820347221093	16.6820347221093	33.74816703111459	13.74816703111459	2.9338676909947017	2.9338676909947017	0.0035904069880954	0.0080592045388721
2010	45924	3	24.0	1.0	1.0	2007_2008	38.68339664260058	14.683396642600584	34.8356396588118	10.8356396588118	3.847756983788787	3.847756983788787	0.0040068991144988	0.0063838137849697
2011	45925	0	68.0	1.0	5.0	2007_2008	63.04929458242894	-4.950705417571058	59.63155343720265	-8.368446562797352	3.417741145226292	3.417741145226292	0.0570744897351391	0.0844864684626863
2012	45926	4	52.0	2.0	3.0	2007_2008	60.35621069309433	8.356210693094333	50.237771684405686	-1.7622283155943137	10.118439008688648	10.118439008688648	0.0096662175117976	0.0356296851926457
2013	45927	0	45.0	1.0	3.0	2007_2008	35.583744274343864	-9.416255725656136	46.20057707472189	1.2005770747218918	-10.61683280037803	-10.61683280037803	0.0105437314558242	0.0134395052477755
2014	45928	2	73.0	1.0	4.0	2007_2008	70.70330449199876	-2.2966955080012355	64.52383567563453	-8.47616432436547	6.179468816364227	6.179468816364227	0.3766652601852457	0.2585292783309293
2015	45929	4	46.0	1.0	4.0	2007_2008	52.4559809586575	6.4559809586574985	46.28264915048727	0.28264915048727346	6.173331808170223	6.173331808170223	0.6387234055444636	0.0418528433196207
2016	45933	0	63.0	2.0	3.0	2007_2008	67.40297747722369	4.402977477223686	57.34619608454092	-5.653803915459079	10.056781392682781	10.056781392682781	0.0422396228935147	0.056116346298003
2017	45941	1	22.0	2.0	3.0	2007_2008	47.785355943845616	25.785355943845616	35.689512582197615	13.689512582197615	12.095843361648	12.095843361648	0.0046404195239178	0.0099500052196514
2018	45943	2	57.0	1.0	4.0	2007_2008	42.58821977018973	-14.411780229810276	52.75034725833552	-4.249652741664477	-10.1621274881458	-10.1621274881458	0.0342988661072048	0.0345215308078781
2019	45945	2	38.0	2.0	3.0	2007_2008	42.17031773482806	4.1703177348280605	41.933948459372566	3.9339484593725658	0.23636927545550135	0.23636927545550135	0.0026534544787468	0.0062796012455662
2020	45946	4	43.0	2.0	5.0	2007_2008	41.23394320912851	-1.766056790871488	42.88269543640643	-0.11730456359357078	-1.6487522272779076	-1.6487522272779076	0.0099895618589918	0.0061174173860651
2021	45949	0	47.0	1.0	3.0	2007_2008	54.50151651903985	7.501516519039853	47.43551029004825	0.43551029004824926	7.066006228991602	7.066006228991602	0.0127853208399787	0.0372988385920354
2022	45951	2	58.0	2.0	2.0	2007_2008	52.825829827334914	-5.174170172665086	53.27340092905856	-4.72659907094144	-0.44757110172364634	-0.44757110172364634	0.0144990869399239	0.0165815378065501
2023	45952	0	52.0	1.0	2.0	2007_2008	35.71180392112735	-16.28819607887265	49.64724403828681	-2.352755961713193	-13.935440117159462	-13.935440117159462	0.0071885222680373	0.0136601962352561
2024	45959	4	60.0	2.0	4.0	2007_2008	42.29077590480867	-17.70922409519133	54.79991188923066	-5.200088110769343	-12.509135984421984	-12.509135984421984	0.0072588761722516	0.0194264548664944
2025	45962	3	48.0	1.0	3.0	2007_2008	45.54275855231873	-2.4572414476812696	48.01261080647555	0.012610806475549907	-2.4698522541568173	-2.4698522541568173	0.1925629465159993	0.0229140132170477
2026	45965	2	29.0	1.0	1.0	2007_2008	28.2303285890031	-0.7696714109968994	36.321268604664	7.321268604663999	-8.090940015660895	-8.090940015660895	0.008407906324965	0.0030940156741494
2027	45966	4	53.0	2.0	4.0	2007_2008	46.51542412081167	-6.484575879188327	50.47638250784662	-2.5236174921533774	-3.960958387034951	-3.960958387034951	0.0142866460544348	0.0228884060670528
2028	45967	4	40.0	2.0	3.0	2007_2008	45.08549252292097	5.085492522920973	42.906381023918925	2.906381023918925	2.1791114990020395	2.1791114990020395	0.011547452108875	0.0088773243972068
2029	45968	0	69.0	2.0	4.0	2007_2008	67.00788656112218	-1.9921134388778228	61.44217864615128	-7.557821353848723	5.565707914970893	5.565707914970893	0.0306260858809279	0.1019771188559814
2030	45970	2	43.0	2.0	3.0	2007_2008	45.216886029232526	2.2168860292325263	44.82187959952762	1.8218795995276196	0.3950064297049174	0.3950064297049174	0.0096975717884902	0.0100881321052647
2031	45972	2	48.0	1.0	3.0	2007_2008	45.13222330972142	-2.867776690278582	48.00329339351069	0.0032933935106882473	-2.8710700837892644	-2.8710700837892644	0.0382582360630242	0.0244272518375886
2032	45973	4	53.0	1.0	2.0	2007_2008	53.33104992663782	0.3310499266378173	49.907783793341345	-3.092216206658655	3.423266133296477	3.423266133296477	0.0176073653133627	0.0274232376014951
2033	45974	2	41.0	2.0	1.0	2007_2008	52.42547401918559	11.425474019185586	41.94881482297748	0.9488148229774822	10.476659196208105	10.476659196208105	0.0134880999590214	0.009723096782879
2034	45979	1	28.0	2.0	3.0	2007_2008	43.040220363159065	15.040220363159063	37.481466653463634	9.481466653463634	5.558753709695427	5.558753709695427	0.0117066948895269	0.0054614567976423
2035	45981	3	28.0	2.0	4.0	2007_2008	32.81252087025294	4.812520870252939	36.95560459723801	8.955604597238008	-4.143083726985067	-4.143083726985067	0.0023670082210769	0.0042693448733504
2036	45984	1	37.0	2.0	3.0	2007_2008	35.79937284813319	-1.2006271518668117	41.46001322506693	4.46001322506693	-5.66064037693374	-5.66064037693374	0.0090032261064916	0.0043714042154326
2037	45992	2	75.0	2.0	3.0	2007_2008	74.47807112214761	-0.521928877852389	66.16936561710718	-8.830634382892825	8.308705505040436	8.308705505040436	0.2025168630404794	0.1513951703478303
2038	45995	0	55.0	2.0	3.0	2007_2008	51.380439449496265	-3.619560550503735	52.06172975137771	-2.9382702486222882	-0.6812903018814565	-0.6812903018814565	0.0422846977998366	0.0228355628505769
2039	45997	3	58.0	2.0	3.0	2007_2008	52.09377224586739	-5.906227754132608	53.943140479820705	-4.0568595201792945	-1.8493682339533102	-1.8493682339533102	0.0215817302599029	0.0224303557474369
2040	45998	2	78.0	1.0	1.0	2007_2008	73.33492000233366	-4.665079997666339	65.43574505448782	-12.564254945512175	7.899174947845843	7.899174947845843	0.2531683990289178	0.1852262809719311
2041	46000	0	31.0	1.0	3.0	2007_2008	52.031893616811374	21.031893616811374	38.72275835488873	7.722758354888732	13.309135261922641	13.309135261922641	0.0097363282628321	0.0141101612594002
2042	46001	1	24.0	1.0	4.0	2007_2008	28.07090836142698	4.07090836142698	35.71003702359288	11.710037023592882	-7.639128662165904	-7.639128662165904	0.0025336124401816	0.0060293455346909
2043	46004	3	30.0	2.0	3.0	2007_2008	38.37815961747637	8.37815961747637	38.39287891929024	8.39287891929024	-0.014719301813870156	-0.014719301813870156	0.0011840787858619	0.0040335465105369
2044	46005	2	25.0	2.0	1.0	2007_2008	25.304866080548827	0.3048660805488268	34.94063447283003	9.940634472830027	-9.635768392281198	-9.635768392281198	0.0009811560815506	0.0015605586361344
2045	46006	1	74.0	2.0	3.0	2007_2008	57.70508145259654	-16.294918547403462	65.75019334456849	-8.249806655431513	-8.045111891971953	-8.045111891971953	0.0535220388525749	0.0659572595431389
2046	46009	2	42.0	1.0	3.0	2007_2008	34.51132181937227	-7.48867818062773	44.34278938854192	2.3427893885419167	-9.831467569169645	-9.831467569169645	0.0103990564450572	0.0099592269831787
2047	46011	3	41.0	1.0	3.0	2007_2008	49.87961710574176	8.879617105741758	43.873792757298766	2.873792757298766	6.005824348442988	6.005824348442988	0.0042005984631578	0.0200894994029255
2048	46017	0	51.0	2.0	5.0	2007_2008	50.818712680226426	-0.181287319773574	47.77354552894535	-3.2264544710546517	3.045167151281083	3.045167151281083	0.0089064163051093	0.0163768771823814
2049	46018	2	23.0	2.0	2.0	2007_2008	20.10074836006934	-2.899251639930661	35.39051483938806	12.39051483938806	-15.289766479318725	-15.289766479318725	0.0014041155646404	0.0012345565846053
2050	46021	1	62.0	1.0	1.0	2007_2008	71.5300428505328	9.530042850532794	55.009477233314556	-6.990522766685444	16.520565617218253	16.520565617218253	0.0457977676562008	0.0838241876462567
2051	46023	1	27.0	2.0	4.0	2007_2008	37.16987006299448	10.169870062994484	36.52817778228365	9.528177782283649	0.6416922807108327	0.6416922807108327	0.0059374795339228	0.0050747829354853
2052	46026	4	32.0	2.0	2.0	2007_2008	38.90838367723879	6.908383677238788	37.91368374352809	5.91368374352809	0.9946999337107028	0.9946999337107028	0.0022596820510557	0.0027469803579647
2053	46029	2	59.0	2.0	2.0	2007_2008	43.408605556368734	-15.591394443631266	53.92516123285451	-5.0748387671454935	-10.516555676485778	-10.516555676485778	0.0307362614768456	0.0101931020774312
2054	46033	2	26.0	1.0	3.0	2007_2008	25.945553582645623	-0.0544464173543772	37.03112461026741	11.031124610267412	-11.085571027621794	-11.085571027621794	0.0106108384099453	0.0038955686357921
2055	46034	1	40.0	2.0	3.0	2007_2008	36.72724156535533	-3.272758434644672	43.099271777191184	3.099271777191184	-6.372030211835853	-6.372030211835853	0.0021415759212274	0.0055259046055035
2056	46035	1	74.0	1.0	3.0	2007_2008	58.88291613991825	-15.117083860081747	65.85641874802421	-8.143581251975789	-6.973502608105964	-6.973502608105964	0.0478255582123744	0.1161339680729945
2057	46037	2	69.0	1.0	2.0	2007_2008	69.58188993630576	0.5818899363057568	61.668404769026615	-7.3315952309733845	7.913485167279143	7.913485167279143	0.0636495571386207	0.1134418865457352
2058	46038	3	36.0	1.0	1.0	2007_2008	48.63628230349435	12.636282303494347	39.37554853817021	3.3755485381702073	9.260733765324133	9.260733765324133	0.0059755681743893	0.0105403597456708
2059	46040	4	37.0	1.0	4.0	2007_2008	42.13929666317822	5.1392966631782215	40.94249901550014	3.9424990155001396	1.1967976476780808	1.1967976476780808	0.0086055258379803	0.0140097977805311
2060	46043	4	40.0	2.0	4.0	2007_2008	48.79508634545447	8.795086345454465	42.5518368512529	2.551836851252901	6.243249494201557	6.243249494201557	0.0154077294289636	0.0137477580064536
2061	46047	0	55.0	2.0	1.0	2007_2008	45.60059379879296	-9.399406201207036	50.42875948554635	-4.571240514453649	-4.828165686753385	-4.828165686753385	0.0102785276046964	0.0124234570553483
2062	46050	0	60.0	1.0	3.0	2007_2008	53.30900057873126	-6.690999421268742	55.43653647240764	-4.563463527592361	-2.1275358936763764	-2.1275358936763764	0.0448970909769073	0.0467529963551123
2063	46053	2	39.0	1.0	3.0	2007_2008	38.08261344832	-0.9173865516799964	42.606055383328794	3.606055383328794	-4.523441935008788	-4.523441935008788	0.013030207542801	0.0099774303097605
2064	46057	3	37.0	1.0	4.0	2007_2008	39.18350156380394	2.183501563803944	40.99297234370124	3.99297234370124	-1.8094707798973	-1.8094707798973	0.0057506223749127	0.0123234629205266
2065	46059	3	73.0	2.0	5.0	2007_2008	56.02925422295255	-16.970745777047448	62.71440312593845	-10.285596874061547	-6.685148902985908	-6.685148902985908	0.0154854301143007	0.054108989387655
2066	46060	3	20.0	2.0	2.0	2007_2008	44.212792015184654	24.21279201518465	34.63688222118786	14.63688222118786	9.575909793996795	9.575909793996795	0.0057405537637108	0.0063771650424034
2067	46061	3	41.0	2.0	4.0	2007_2008	53.10375425572219	12.103754255722189	42.93254802372447	1.9325480237244719	10.171206231997715	10.171206231997715	0.0029363814898901	0.0201107860421581
2068	46063	1	53.0	2.0	1.0	2007_2008	41.69733417426575	-11.302665825734252	49.1010977147555	-3.898902285244503	-7.4037635404897575	-7.4037635404897575	0.0059434821778658	0.0086036559025728
2069	46065	4	31.0	2.0	1.0	2007_2008	25.497683547897545	-5.502316452102456	36.9584102263119	5.958410226311898	-11.460726678414355	-11.460726678414355	0.0028182605614101	0.0014729523348843
2070	46069	2	74.0	2.0	3.0	2007_2008	67.69363683784998	-6.306363162150021	65.6874073563246	-8.312592643675401	2.006229481525376	2.006229481525376	0.0571620408260653	0.1075243864796485
2071	46074	1	61.0	2.0	1.0	2007_2008	48.76289796589752	-12.237102034102476	54.18488965484171	-6.815110345158288	-5.42199168894419	-5.42199168894419	0.0182212894846808	0.0136477923195002
2072	46075	4	56.0	1.0	1.0	2007_2008	48.34417915711781	-7.655820842882193	51.137926323184736	-4.862073676815264	-2.7937471660669395	-2.7937471660669395	0.0043945385888136	0.0236315090557201
2073	46077	1	24.0	1.0	4.0	2007_2008	37.351094078996425	13.351094078996423	35.71003702359288	11.710037023592882	1.6410570554035446	1.6410570554035446	0.0161484649274567	0.0102562136159143
2074	46082	2	34.0	1.0	3.0	2007_2008	47.5362807150952	13.536280715095202	40.03537912190768	6.035379121907681	7.500901593187528	7.500901593187528	0.0125901321266398	0.0127824508300069
2075	46085	1	67.0	1.0	3.0	2007_2008	51.943950384977576	-15.056049615022424	60.68814974804371	-6.311850251956287	-8.74419936306614	-8.74419936306614	0.0296433612893643	0.0552861273825601
2076	46086	2	27.0	1.0	3.0	2007_2008	37.89335612423016	10.89335612423016	37.33646490027239	10.33646490027239	0.5568912239577712	0.5568912239577712	0.0086499541419792	0.0071683206686165
2077	46093	1	33.0	2.0	4.0	2007_2008	40.30990124462311	7.309901244623106	38.89334635022201	5.893346350222011	1.416554894401092	1.416554894401092	0.0073216163298863	0.0060726160484407
2078	46094	4	36.0	1.0	2.0	2007_2008	44.49793405738368	8.497934057383674	39.792809627183885	3.7928096271838854	4.705124430199786	4.705124430199786	0.0026947152661268	0.0073349626509464
2079	46095	1	64.0	1.0	1.0	2007_2008	51.59297562342329	-12.407024376576707	56.5293253963219	-7.470674603678098	-4.93634977289861	-4.93634977289861	0.0314266684188977	0.0300794730026907
2080	46096	3	26.0	1.0	3.0	2007_2008	39.89497747172541	13.894977471725404	37.25164651783548	11.251646517835482	2.643330953889918	2.643330953889918	0.0275745277224257	0.0082803709144101
2081	46097	2	74.0	1.0	3.0	2007_2008	67.53255391348623	-6.467446086513775	65.80770853372438	-8.19229146627562	1.7248453797618422	1.7248453797618422	0.0677218725968944	0.1826743053591282
2082	46098	1	65.0	1.0	3.0	2007_2008	68.05530092865102	3.0553009286510218	59.01919070620929	-5.980809293790713	9.036110222441728	9.036110222441728	0.0507840891747985	0.1161323735187089
2083	46100	1	35.0	1.0	5.0	2007_2008	42.21313405941991	7.213134059419907	38.65027700617077	3.650277006170768	3.5628570532491386	3.5628570532491386	0.0066784964194461	0.0076787190316098
2084	46101	4	65.0	1.0	4.0	2007_2008	75.94551184899443	10.945511848994428	58.49442801182089	-6.505571988179113	17.451083837173528	17.451083837173528	0.110577593522521	0.1899769772299634
2085	46102	4	50.0	2.0	3.0	2007_2008	39.33053425475554	-10.66946574524446	49.0421424006206	-0.9578575993794018	-9.711608145865059	-9.711608145865059	0.0188701939286803	0.0117220634882737
2086	46103	2	38.0	2.0	4.0	2007_2008	41.04122189573647	3.04122189573647	41.215389778464015	3.215389778464015	-0.1741678827275439	-0.1741678827275439	0.008914772742959	0.0080875683620441
2087	46104	1	36.0	2.0	2.0	2007_2008	42.33938645089574	6.339386450895738	40.43412472638069	4.434124726380688	1.9052617245150474	1.9052617245150474	0.0040674220644588	0.0037310410270837
2088	46106	0	36.0	1.0	5.0	2007_2008	36.85901423608384	0.8590142360838371	39.10812659023579	3.1081265902357913	-2.24911235415196	-2.24911235415196	0.0097422706393464	0.0062401370192298
2089	46109	4	31.0	1.0	3.0	2007_2008	50.97837693370442	19.978376933704418	38.57281330760239	7.572813307602388	12.40556362610203	12.40556362610203	0.0038962386978303	0.013985435645071
2090	46111	2	64.0	1.0	4.0	2007_2008	61.19063920536121	-2.809360794638792	57.60661285008699	-6.393387149913011	3.5840263552742133	3.5840263552742133	0.052398966860047	0.1038721790202677
2091	46114	4	29.0	1.0	3.0	2007_2008	43.553479022512974	14.553479022512974	37.856601743527285	8.856601743527285	5.696877278985682	5.696877278985682	0.0036395693193392	0.0095508119479187
2092	46120	4	61.0	1.0	3.0	2007_2008	54.02825308160233	-6.97174691839767	55.89349633536118	-5.106503664638822	-1.8652432537588528	-1.8652432537588528	0.018694941271639	0.0478802317569321
2093	46123	1	69.0	1.0	3.0	2007_2008	60.79774095943138	-8.20225904056862	62.353042729720315	-6.646957270279685	-1.5553017702889282	-1.5553017702889282	0.0380827926971058	0.1004892554102602
2094	46124	3	29.0	2.0	4.0	2007_2008	23.457913097460803	-5.542086902539197	37.304390956836144	8.304390956836144	-13.846477859375339	-13.846477859375339	0.0066181077469617	0.0024379736717545
2095	46126	0	65.0	2.0	3.0	2007_2008	59.89007401490811	-5.109925985091891	58.88578649857719	-6.11421350142281	1.0042875163309233	1.0042875163309233	0.0217402770604324	0.0436119117975732
2096	46127	3	25.0	1.0	3.0	2007_2008	38.26172887202934	13.261728872029336	36.95441246946616	11.954412469466163	1.307316402563171	1.307316402563171	0.0027103908272921	0.0079269090443463
2097	46129	2	64.0	2.0	2.0	2007_2008	95.3385034083372	31.338503408337203	57.49276842963519	-6.507231570364809	37.84573497870202	37.84573497870202	0.2442790353233904	0.163671965859871
2098	46132	4	55.0	1.0	3.0	2007_2008	51.86162947627499	-3.1383705237250084	52.085436707011894	-2.914563292988106	-0.22380723073690234	-0.22380723073690234	0.0406746483436695	0.0408200408118357
2099	46134	3	28.0	2.0	4.0	2007_2008	33.24250977622446	5.242509776224459	36.95560459723801	8.955604597238008	-3.71309482101355	-3.71309482101355	0.0020735105128486	0.0043769868668718
2100	46135	2	40.0	1.0	2.0	2007_2008	45.00106547347424	5.001065473474235	42.46063710722191	2.4606371072219133	2.5404283662523146	2.5404283662523146	0.0032132836049708	0.0106233066423003
2101	46137	2	52.0	1.0	3.0	2007_2008	46.65194731778366	-5.348052682216341	50.42147618419494	-1.5785238158050632	-3.769528866411279	-3.769528866411279	0.0713303482572658	0.0297392466174808
2102	46138	3	60.0	2.0	3.0	2007_2008	59.99463244098967	-0.005367559010331	55.2785344652702	-4.721465534729802	4.716097975719471	4.716097975719471	0.0339538934297319	0.0357865578948724
2103	46140	1	73.0	1.0	3.0	2007_2008	52.04347088186426	-20.95652911813574	65.27988465495619	-7.7201153450438085	-13.23641377309193	-13.23641377309193	0.071583393072201	0.0786228059088751
2104	46141	4	62.0	2.0	2.0	2007_2008	50.30397334737717	-11.696026652622828	55.541104262920854	-6.458895737079146	-5.2371309155436805	-5.2371309155436805	0.0165872324607211	0.014990214568878
2105	46143	3	34.0	1.0	4.0	2007_2008	22.654083008778645	-11.345916991221356	39.54606901518758	5.546069015187577	-16.89198600640893	-16.89198600640893	0.0048545101919288	0.0041956739860841
2106	46144	0	75.0	1.0	3.0	2007_2008	63.92792754441999	-11.072072455580011	66.14962041831858	-8.850379581681423	-2.221692873898589	-2.221692873898589	0.0572478680147283	0.1584085820912533
2107	46148	1	72.0	2.0	3.0	2007_2008	57.65772318123253	-14.342276818767466	64.5228437950845	-7.477156204915502	-6.865120613851967	-6.865120613851967	0.0335039665903102	0.0607401768644583
2108	46151	3	20.0	2.0	3.0	2007_2008	38.33870334580397	18.338703345803964	35.48601907954601	15.486019079546011	2.852684266257955	2.852684266257955	0.0025391320201694	0.0072298587298415
2109	46154	4	36.0	1.0	4.0	2007_2008	45.66134452978612	9.66134452978612	40.4250834998691	4.425083499869103	5.236261029917015	5.236261029917015	0.0056506549060021	0.0159064823276819
2110	46158	2	70.0	1.0	3.0	2007_2008	68.84591372456097	-1.1540862754390275	63.162780431185006	-6.837219568814994	5.683133293375969	5.683133293375969	0.1238801662034186	0.1608169419626981
2111	46159	1	72.0	1.0	4.0	2007_2008	59.40488704730015	-12.59511295269985	64.02202279534838	-7.977977204651623	-4.6171357480482325	-4.6171357480482325	0.0222623456209353	0.1364560078036276
2112	46163	0	26.0	1.0	3.0	2007_2008	34.48900888189353	8.489008881893533	36.95894921955386	10.958949219553858	-2.4699403376603297	-2.4699403376603297	0.005331494855774	0.006456832672154
2113	46165	1	34.0	2.0	1.0	2007_2008	32.935197172962745	-1.064802827037255	38.27765274219655	4.277652742196551	-5.342455569233807	-5.342455569233807	0.0018650023249208	0.0020731261042747
2114	46166	0	32.0	1.0	1.0	2007_2008	35.509216802592974	3.5092168025929737	37.5010674742008	5.501067474200802	-1.9918506716078328	-1.9918506716078328	0.0021590395779969	0.004608484465386
2115	46167	4	75.0	1.0	3.0	2007_2008	79.29951935500745	4.299519355007448	65.95351948000916	-9.046480519990837	13.34599987499829	13.34599987499829	0.9053355985932892	0.2875030629560169
2116	46170	3	59.0	2.0	3.0	2007_2008	58.56286780570646	-0.4371321942935395	54.603080227702776	-4.396919772297224	3.9597875780036755	3.9597875780036755	0.0089805729453564	0.0326137618942184
2117	46171	4	78.0	1.0	3.0	2007_2008	65.34500254870278	-12.65499745129722	66.74664795234114	-11.253352047658865	-1.4016454036383434	-1.4016454036383434	0.0921106899490534	0.161870366995791
2118	46172	1	66.0	1.0	3.0	2007_2008	65.09504484455124	-0.9049551554487608	59.84807308062052	-6.151926919379477	5.246971763930725	5.246971763930725	0.1043730693522771	0.104984254277744
2119	46173	2	24.0	1.0	2.0	2007_2008	33.76967901856249	9.769679018562492	35.76281803046638	11.762818030466377	-1.993139011903882	-1.993139011903882	0.0030741830201881	0.0044972290471898
2120	46174	1	34.0	1.0	4.0	2007_2008	41.90905694161302	7.909056941613016	39.461181383187	5.461181383186997	2.4478755584260186	2.4478755584260186	0.0220969302640221	0.0118791530721695
2121	46176	0	72.0	1.0	3.0	2007_2008	63.25959247199536	-8.740407528004638	64.5120620835825	-7.4879379164174935	-1.2524696115871485	-1.2524696115871485	0.0954939705548841	0.1372072476259165
2122	46177	0	23.0	1.0	3.0	2007_2008	38.50462747609465	15.504627476094647	36.10611558000943	13.10611558000943	2.3985118960852145	2.3985118960852145	0.0048412390080029	0.009297119553966
2123	46180	3	50.0	2.0	1.0	2007_2008	57.85770785661835	7.857707856618347	47.162858199562166	-2.837141800437834	10.69484965705617	10.69484965705617	0.0071242626844758	0.0215201807969253
2124	46182	0	30.0	2.0	3.0	2007_2008	36.03079889564591	6.030798895645908	38.126785970829424	8.126785970829424	-2.0959870751835146	-2.0959870751835146	0.0032688841461756	0.0036123296657538
2125	46184	2	58.0	2.0	4.0	2007_2008	57.80133224405073	-0.1986677559492733	53.26694417211054	-4.7330558278894586	4.534388071940187	4.534388071940187	0.0137822309650907	0.0419569551214863
2126	46186	2	48.0	1.0	4.0	2007_2008	45.32775316666925	-2.672246833330746	47.28473471260207	-0.7152652873979335	-1.9569815459328135	-1.9569815459328135	0.0280540049755201	0.0335297807566236
2127	46187	1	56.0	1.0	2.0	2007_2008	34.7663702392084	-21.2336297607916	52.18924948262398	-3.8107505173760217	-17.422879243415576	-17.422879243415576	0.0351286597408607	0.0097942647556174
2128	46188	1	59.0	2.0	3.0	2007_2008	49.05543049158588	-9.94456950841412	54.50297283821867	-4.497027161781332	-5.447542346632792	-5.447542346632792	0.0107020347121835	0.0209361518318643
2129	46189	0	68.0	2.0	3.0	2007_2008	51.74631190143845	-16.253688098561547	61.31794944327568	-6.68205055672432	-9.571637541837228	-9.571637541837228	0.0180086267211566	0.0364400084675303
2130	46190	2	56.0	2.0	2.0	2007_2008	60.27807955879921	4.278079558799213	52.012013459658505	-3.9879865403414954	8.266066099140707	8.266066099140707	0.0111442736283455	0.0240752689406685
2131	46193	4	57.0	2.0	3.0	2007_2008	40.536610102954185	-16.463389897045815	53.23708847552765	-3.7629115244723508	-12.70047837257346	-12.70047837257346	0.0054616128567837	0.0135284501475215
2132	46194	2	75.0	2.0	3.0	2007_2008	71.97311597212851	-3.026884027871489	66.16936561710718	-8.830634382892825	5.803750355021328	5.803750355021328	0.1654467941247458	0.134881566815209
2133	46195	2	45.0	2.0	3.0	2007_2008	42.81598899828128	-2.184011001718723	46.039456492910034	1.039456492910034	-3.2234674946287596	-3.2234674946287596	0.0082657557480119	0.010015436923068
2134	46196	3	79.0	1.0	3.0	2007_2008	72.19848495073703	-6.801515049262974	66.83560631418914	-12.164393685810865	5.362878636547891	5.362878636547891	0.1595206672726715	0.2088418321341378
2135	46197	0	28.0	2.0	4.0	2007_2008	21.39562595267138	-6.604374047328619	36.730042606208976	8.730042606208976	-15.334416653537598	-15.334416653537598	0.0037899332308221	0.0023733314151493
2136	46198	4	37.0	1.0	4.0	2007_2008	40.65740626731564	3.6574062673156433	40.94249901550014	3.9424990155001396	-0.2850927481844963	-0.2850927481844963	0.0050358447669443	0.012985769744691
2137	46201	0	50.0	2.0	1.0	2007_2008	41.28734711874304	-8.712652881256957	47.43150686614465	-2.5684931338553483	-6.14415974740161	-6.14415974740161	0.0054968374408505	0.0091688136783174
2138	46202	4	45.0	1.0	4.0	2007_2008	47.91922631914746	2.9192263191474623	45.658196583793384	0.6581965837933836	2.261029735354083	2.261029735354083	0.0096141812877584	0.0314621092855598
2139	46203	1	64.0	2.0	4.0	2007_2008	57.07696921293862	-6.9230307870613785	57.50040323040086	-6.499596769599137	-0.42343401746224285	-0.42343401746224285	0.0328079191380245	0.0463036209165387
2140	46209	4	22.0	2.0	3.0	2007_2008	26.215344563972376	4.215344563972376	35.85188377945688	13.851883779456877	-9.6365392154845	-9.6365392154845	0.0057380748800658	0.0031457352723766
2141	46210	0	77.0	1.0	3.0	2007_2008	81.40570376236846	4.405703762368461	66.77642807232738	-10.223571927672623	14.629275690041062	14.629275690041062	0.3029029898783397	0.3097935226469867
2142	46212	0	34.0	1.0	3.0	2007_2008	45.78347584012138	11.783475840121383	40.02147371076153	6.0214737107615335	5.76200212935985	5.76200212935985	0.0062461071916432	0.0112191160430387
2143	46214	4	49.0	2.0	5.0	2007_2008	57.73096802380593	8.730968023805929	46.608270178643224	-2.391729821356776	11.122697845162708	11.122697845162708	0.0083495613441554	0.0199512886989854
2144	46217	2	55.0	2.0	1.0	2007_2008	55.17066983965083	0.1706698396508272	50.42638429927645	-4.5736157007235505	4.744285540374384	4.744285540374384	0.0295841253469216	0.019603659317446
2145	46218	0	66.0	1.0	3.0	2007_2008	52.221391711888806	-13.778608288111194	59.89627930668442	-6.10372069331558	-7.674887594795612	-7.674887594795612	0.0621813369182535	0.0566291850524795
2146	46219	0	22.0	1.0	3.0	2007_2008	27.6997050060736	5.6997050060736	35.85130994199583	13.85130994199583	-8.15160493592223	-8.15160493592223	0.0115521799891231	0.0059670552183231
2147	46221	1	55.0	1.0	3.0	2007_2008	46.42542990758962	-8.574570092410383	52.08756774409362	-2.9124322559063813	-5.6621378365040025	-5.6621378365040025	0.0332343994852362	0.0303864037244561
2148	46228	0	70.0	2.0	3.0	2007_2008	74.28962965801495	4.289629658014945	62.888052996948005	-7.111947003051995	11.40157666106695	11.40157666106695	0.1395825901001165	0.1169236843024605
2149	46232	0	58.0	1.0	2.0	2007_2008	53.88528093696817	-4.114719063031828	53.30717424485264	-4.692825755147361	0.5781066921155332	0.5781066921155332	0.0305735023070743	0.03498635950912
2150	46238	2	56.0	2.0	3.0	2007_2008	74.40208759784039	18.402087597840392	52.7241153836191	-3.2758846163808997	21.677972214221285	21.677972214221285	0.7837880925498881	0.0710220692493412
2151	46239	2	61.0	2.0	3.0	2007_2008	56.54468040564244	-4.455319594357562	55.995184400953676	-5.004815599046324	0.5494960046887565	0.5494960046887565	0.0228775870436794	0.0305388117150674
2152	46243	0	62.0	1.0	3.0	2007_2008	52.46736540263456	-9.532634597365444	56.82286104507482	-5.1771389549251765	-4.355495642440272	-4.355495642440272	0.0353523823454451	0.0472297522043492
2153	46245	1	53.0	1.0	3.0	2007_2008	52.44108992132088	-0.5589100786791192	50.89167275893796	-2.1083272410620424	1.5494171623829378	1.5494171623829378	0.0324710861536062	0.0419335281570292
2154	46246	2	31.0	2.0	3.0	2007_2008	54.144619393639786	23.144619393639783	38.63238385496259	7.63238385496259	15.5122355386772	15.5122355386772	0.0149587218457045	0.0090267357489905
2155	46249	2	76.0	1.0	3.0	2007_2008	57.61877056012192	-18.38122943987808	66.67662272843302	-9.323377271566983	-9.057852168311092	-9.057852168311092	0.178794518669615	0.1199459713110618
2156	46251	1	52.0	1.0	3.0	2007_2008	55.29360408625985	3.2936040862598475	50.30108918806642	-1.6989108119335796	4.992514898193425	4.992514898193425	0.0243940728485038	0.0485132677259842
2157	46254	2	25.0	2.0	3.0	2007_2008	23.283740742786225	-1.7162592572137747	36.623831392226094	11.623831392226094	-13.340090649439865	-13.340090649439865	0.0075106340531062	0.0018836883187169
2158	46256	4	32.0	2.0	4.0	2007_2008	52.84032617629026	20.84032617629026	38.54595761621317	6.5459576162131725	14.294368560077082	14.294368560077082	0.0202335039102997	0.0115574084911166
2159	46258	2	62.0	2.0	1.0	2007_2008	62.18139897541644	0.1813989754164424	55.023055421242475	-6.976944578757525	7.158343554173963	7.158343554173963	0.0234482058889798	0.0315905718776331
2160	46261	1	57.0	2.0	1.0	2007_2008	49.63863493977148	-7.361365060228522	51.529412703335844	-5.470587296664156	-1.8907777635643666	-1.8907777635643666	0.0074561308159681	0.0138108700890796
2161	46269	2	50.0	1.0	1.0	2007_2008	45.65910158175837	-4.340898418241636	47.53747036263714	-2.462529637362863	-1.8783687808787768	-1.8783687808787768	0.0322792426335547	0.0201838912022283
2162	46271	0	57.0	1.0	2.0	2007_2008	49.28397202362223	-7.716027976377774	52.67577404170281	-4.324225958297191	-3.391802018080585	-3.391802018080585	0.0120486580527195	0.0278368307423106
2163	46275	2	73.0	2.0	4.0	2007_2008	57.41071326764694	-15.58928673235306	64.40353449823459	-8.596465501765408	-6.99282123058766	-6.99282123058766	0.0456696967173895	0.0835243976043133
2164	46280	2	47.0	1.0	3.0	2007_2008	43.66144470990512	-3.338555290094881	47.38914231544028	0.38914231544028155	-3.727697605535158	-3.727697605535158	0.0139216968174801	0.0216016236699564
2165	46281	3	70.0	1.0	4.0	2007_2008	54.81079868090991	-15.189201319090088	62.38146411063774	-7.6185358893622634	-7.57066542972783	-7.57066542972783	0.1861766729386003	0.1026306263530427
2166	46282	4	60.0	1.0	4.0	2007_2008	49.151566454606936	-10.848433545393064	54.86358704741068	-5.136412952589318	-5.712020592803744	-5.712020592803744	0.0088728133520799	0.0469133676151591
2167	46288	2	46.0	1.0	3.0	2007_2008	48.285453668149735	2.285453668149735	46.77396785418662	0.7739678541866226	1.5114858139631118	1.5114858139631118	0.1132050144020792	0.0261767577693661
2168	46289	2	39.0	1.0	5.0	2007_2008	33.886775353136414	-5.113224646863586	40.64597044406015	1.645970444060147	-6.7591950909237335	-6.7591950909237335	0.004694648208987	0.0061602789628597
2169	46291	0	34.0	1.0	2.0	2007_2008	40.23798101621984	6.237981016219834	39.20068115321865	5.200681153218653	1.037299863001182	1.037299863001182	0.0036350220660535	0.0063751807482879
2170	46293	2	68.0	1.0	1.0	2007_2008	60.91886630420446	-7.081133695795543	59.8899121712835	-8.110087828716502	1.0289541329209457	1.0289541329209457	0.0524373300760506	0.0743348005147977
2171	46300	1	31.0	1.0	2.0	2007_2008	27.603550915744837	-3.396449084255167	38.232647973865525	7.232647973865525	-10.629097058120681	-10.629097058120681	0.0043395577578142	0.0023761595432226
2172	46303	2	20.0	2.0	3.0	2007_2008	41.89607070399244	21.89607070399244	35.44418609222063	15.444186092220633	6.451884611771792	6.451884611771792	0.0029766956417295	0.0076002296742787
2173	46313	1	40.0	1.0	1.0	2007_2008	42.0052452238684	2.0052452238684	41.52114753992041	1.5211475399204133	0.4840976839479885	0.4840976839479885	0.0045101970565561	0.0083231046759713
2174	46315	1	76.0	2.0	3.0	2007_2008	77.95717546993379	1.9571754699337875	66.63157420845596	-9.368425791544041	11.32560126147784	11.32560126147784	0.0494184477742366	0.1897361893307905
2175	46316	3	73.0	2.0	3.0	2007_2008	59.94463926205552	-13.055360737944484	64.87073662303052	-8.129263376969476	-4.926097360975	-4.926097360975	0.0321955787572757	0.0706563345316403
2176	46317	3	71.0	2.0	4.0	2007_2008	76.00659019052205	5.006590190522047	62.877373318934744	-8.122626681065256	13.129216871587309	13.129216871587309	0.1128992261680066	0.1968041890791549
2177	46319	3	31.0	1.0	3.0	2007_2008	46.35555535090487	15.355555350904863	38.997622303302705	7.997622303302705	7.35793304760216	7.35793304760216	0.0027915260028591	0.0109594636800795
2178	46320	0	45.0	2.0	4.0	2007_2008	42.67062103060376	-2.329378969396245	45.32148454413635	0.32148454413634653	-2.6508635135325918	-2.6508635135325918	0.00895173390359	0.0139652728029975
2179	46326	4	31.0	1.0	1.0	2007_2008	41.26708174925045	10.267081749250444	37.022085384492016	6.022085384492016	4.244996364758422	4.244996364758422	0.0030095793752186	0.0057867996724185
2180	46329	3	38.0	2.0	3.0	2007_2008	25.627501168258878	-12.372498831741126	42.01328671982139	4.013286719821387	-16.385785551562506	-16.385785551562506	0.0065042488243138	0.0024349236419044
2181	46331	3	23.0	2.0	4.0	2007_2008	40.36907362576392	17.369073625763917	35.4673903679146	12.467390367914597	4.901683257849322	4.901683257849322	0.0056621962040462	0.0085344721362936
2182	46334	3	75.0	2.0	1.0	2007_2008	73.91950297702559	-1.0804970229744129	64.01849185737656	-10.98150814262344	9.901011119649025	9.901011119649025	0.0182994334673455	0.1194503072321694
2183	46335	0	42.0	1.0	2.0	2007_2008	44.60177840718384	2.6017784071838435	43.55041238493074	1.5504123849307376	1.0513660222531098	1.0513660222531098	0.0291861423128695	0.012621516566787
2184	46336	0	55.0	1.0	3.0	2007_2008	64.13025889341523	9.130258893415231	52.26698854337998	-2.7330114566200194	11.86327035003525	11.86327035003525	0.1546249949649121	0.0725270604678142
2185	46337	3	70.0	2.0	3.0	2007_2008	51.71450170906749	-18.28549829093251	62.883619185308376	-7.116380814691624	-11.169117476240885	-11.169117476240885	0.0162956775345258	0.0375383895829188
2186	46342	3	27.0	1.0	1.0	2007_2008	33.54808960251199	6.548089602511993	35.727750601415195	8.727750601415195	-2.179660998903195	-2.179660998903195	0.0057413246830479	0.0040710877311634
2187	46343	1	65.0	2.0	4.0	2007_2008	62.03173071602106	-2.968269283978941	58.30591889956147	-6.694081100438531	3.7258118164595944	3.7258118164595944	0.040293047957442	0.0635354655862799
2188	46345	4	59.0	2.0	1.0	2007_2008	37.42288923891508	-21.577110761084924	52.94833020577276	-6.051669794227237	-15.525440966857685	-15.525440966857685	0.0096298011976225	0.0079784546894555
2189	46346	4	75.0	1.0	3.0	2007_2008	58.32589696222584	-16.67410303777416	65.95351948000916	-9.046480519990837	-7.627622517783313	-7.627622517783313	0.1926632528403583	0.1195700422207958
2190	46348	1	58.0	1.0	4.0	2007_2008	55.164973270310426	-2.8350267296895737	53.34918118803404	-4.650818811965962	1.8157920822763822	1.8157920822763822	0.0488947799065884	0.0625583658651746
2191	46349	3	36.0	2.0	3.0	2007_2008	42.64983904586028	6.649839045860283	40.99390897975558	4.993908979755581	1.6559300661047058	1.6559300661047058	0.0019960030664492	0.0059071511781479
2192	46351	1	27.0	1.0	2.0	2007_2008	33.20980114997259	6.209801149972591	36.73275354506204	9.732753545062039	-3.522952395089443	-3.522952395089443	0.0027309219367604	0.0034098346070456
2193	46354	2	42.0	2.0	1.0	2007_2008	40.87896999969464	-1.1210300003053604	42.539291291745855	0.5392912917458546	-1.6603212920512194	-1.6603212920512194	0.0054461019634287	0.0055935827198948
2194	46357	2	45.0	2.0	2.0	2007_2008	43.221702700687445	-1.7782972993125554	45.32735456894953	0.32735456894953074	-2.1056518682620933	-2.1056518682620933	0.0069266727048141	0.0070829682274128
2195	46358	4	39.0	2.0	1.0	2007_2008	29.786543237103672	-9.213456762896328	40.780324782307574	1.7803247823075736	-10.9937815452039	-10.9937815452039	0.0074065005790295	0.0025665461114978
2196	46360	0	48.0	2.0	3.0	2007_2008	46.71513237739293	-1.2848676226070666	47.84612906738248	-0.15387093261752227	-1.1309966899895527	-1.1309966899895527	0.0092220411633908	0.0153114994282406
2197	46363	4	63.0	2.0	3.0	2007_2008	92.77060976453096	29.770609764530946	57.25152828870493	-5.748471711295068	35.51908147582601	35.51908147582601	0.4952431971057242	0.1861834887491431
2198	46365	2	33.0	1.0	3.0	2007_2008	43.34688203614219	10.34688203614219	39.58567401655142	6.5856740165514225	3.7612080195907795	3.7612080195907795	0.0341051976124073	0.009886279726948
2199	46367	3	53.0	1.0	4.0	2007_2008	61.85958333758208	8.85958333758208	50.30943465335775	-2.690565346642252	11.550148684224332	11.550148684224332	0.0449916058712825	0.0882341301921727
2200	46368	0	68.0	2.0	2.0	2007_2008	53.81689600288266	-14.183103997117342	60.497156885732714	-7.502843114267286	-6.680260882850057	-6.680260882850057	0.0192250059569852	0.0300924955149106
2201	46372	4	62.0	2.0	3.0	2007_2008	42.51406536230235	-19.485934637697653	56.52792230827218	-5.472077691727819	-14.013856945969831	-14.013856945969831	0.0152197179827266	0.0160310484716383
2202	46375	2	49.0	1.0	3.0	2007_2008	49.45542254218	0.4554225421799955	48.61443342783793	-0.3855665721620696	0.8409891143420658	0.8409891143420658	0.0280541624056427	0.0318520518887123
2203	46379	0	49.0	2.0	4.0	2007_2008	46.94191994126004	-2.058080058739961	47.78436039415172	-1.2156396058482812	-0.8424404528916691	-0.8424404528916691	0.0164472710196923	0.0212556866385733
2204	46380	4	24.0	1.0	3.0	2007_2008	39.7595160432557	15.7595160432557	36.39509568659504	12.395095686595042	3.36442035666066	3.36442035666066	0.0043729946716919	0.0094150600634622
2205	46383	4	28.0	2.0	4.0	2007_2008	37.96276147709329	9.962761477093288	37.1110065387786	9.111006538778597	0.8517549383146982	0.8517549383146982	0.0050243326632287	0.0053716907768072
2206	46384	2	54.0	1.0	4.0	2007_2008	59.9732110692668	5.973211069266796	50.90429126382525	-3.0957087361747497	9.068919805441544	9.068919805441544	0.0291227583443366	0.0813154096245015
2207	46385	3	42.0	1.0	3.0	2007_2008	31.35606231180813	-10.643937688191867	44.44455363675808	2.44455363675808	-13.088491324949953	-13.088491324949953	0.004093901690726	0.007369645813381
2208	46386	4	51.0	1.0	3.0	2007_2008	44.82638076350269	-6.173619236497309	49.70610836046695	-1.2938916395330509	-4.879727596964258	-4.879727596964258	0.0289738440192692	0.0273970570320232
2209	46387	0	24.0	2.0	1.0	2007_2008	37.40349389301903	13.403493893019032	34.53689831090934	10.536898310909343	2.8665955821096945	2.8665955821096945	0.0032120473997973	0.0032914371821241
2210	46389	3	79.0	1.0	3.0	2007_2008	70.35401969623598	-8.64598030376402	66.83560631418914	-12.164393685810865	3.518413382046838	3.518413382046838	0.1075469478707819	0.1916699842256241
2211	46392	0	69.0	1.0	2.0	2007_2008	83.2293026193547	14.229302619354698	61.500478619193984	-7.499521380806016	21.728824000160717	21.728824000160717	0.2640622951095243	0.2018780180768279
2212	46394	1	66.0	1.0	3.0	2007_2008	59.61680672117619	-6.383193278823811	59.84807308062052	-6.151926919379477	-0.23126635944433638	-0.23126635944433638	0.023867728140404	0.0787720729580136
2213	46397	1	58.0	2.0	4.0	2007_2008	63.20254768057012	5.20254768057012	53.24295578457822	-4.757044215421779	9.959591895991903	9.959591895991903	0.0160926105702316	0.0575277113952317
2214	46399	4	21.0	2.0	4.0	2007_2008	42.61777828846623	21.617778288466223	35.275029406703155	14.275029406703155	7.342748881763065	7.342748881763065	0.0108568725304756	0.0103440178234839
2215	46405	4	61.0	2.0	3.0	2007_2008	66.50388023622995	5.503880236229946	55.829821177181145	-5.170178822818855	10.674059059048796	10.674059059048796	0.0667323109579679	0.0523454135783015
2216	46406	1	76.0	1.0	3.0	2007_2008	64.26571660169128	-11.73428339830872	66.73779961191171	-9.262200388088289	-2.472083010220434	-2.472083010220434	0.2166188566329003	0.1559345583202332
2217	46408	2	56.0	1.0	1.0	2007_2008	64.29985905023986	8.29985905023986	51.16121964162278	-4.838780358377221	13.138639408617086	13.138639408617086	0.0337566250581098	0.0581270378724111
2218	46410	0	54.0	2.0	4.0	2007_2008	49.04065801093659	-4.959341989063411	50.784699394766925	-3.2153006052330753	-1.7440413838303368	-1.7440413838303368	0.0135075530770061	0.0264802668027387
2219	46413	2	21.0	2.0	3.0	2007_2008	29.465107308657124	8.465107308657124	35.64796924486695	14.64796924486695	-6.182861936209828	-6.182861936209828	0.0012079310419293	0.0035109501477111
2220	46419	1	72.0	2.0	1.0	2007_2008	63.30838852882661	-8.691611471173388	62.83849415435786	-9.16150584564214	0.46989437446875315	0.46989437446875315	0.0606002418809444	0.0542915614495535
2221	46420	0	73.0	1.0	1.0	2007_2008	64.46134038952543	-8.538659610474568	63.50216952913961	-9.497830470860393	0.9591708603858324	0.9591708603858324	0.1766683902607421	0.1130696782659428
2222	46424	3	23.0	2.0	2.0	2007_2008	34.87587853852368	11.87587853852368	35.339953413679055	12.339953413679055	-0.46407487515538115	-0.46407487515538115	0.012345425341622	0.0027396267549724
2223	46425	4	50.0	1.0	4.0	2007_2008	35.97112294160073	-14.028877058399267	48.7512733861346	-1.2487266138654007	-12.780150444533867	-12.780150444533867	0.0122024773791462	0.0217673588477182
2224	46427	4	21.0	1.0	4.0	2007_2008	36.19361794842505	15.19361794842505	35.3387045648832	14.338704564883201	0.8549133835418498	0.8549133835418498	0.0029435103175772	0.0128609570980392
2225	46428	3	71.0	1.0	4.0	2007_2008	59.48902661877549	-11.51097338122451	63.096918148386784	-7.903081851613216	-3.6078915296113006	-3.6078915296113006	0.0483872595237991	0.1387180113238713
2226	46432	4	48.0	1.0	4.0	2007_2008	49.146290923576686	1.1462909235766858	47.52770657049776	-0.47229342950223696	1.618584353078929	1.618584353078929	0.0200306235754248	0.0392597179878928
2227	46433	0	42.0	2.0	2.0	2007_2008	45.68329229196112	3.683292291961117	43.345153592928504	1.3451535929285043	2.338138699032611	2.338138699032611	0.0104679347245075	0.0074530052394268
2228	46436	2	46.0	1.0	4.0	2007_2008	52.44598348522536	6.445983485225355	46.05540917327801	0.055409173278007984	6.390574311947345	6.390574311947345	0.0246987166015823	0.0440690477969571
2229	46440	0	48.0	2.0	2.0	2007_2008	36.630101013399134	-11.369898986600866	47.0253365098396	-0.9746634901604025	-10.395235496440467	-10.395235496440467	0.0298105092704231	0.006994408598693
2230	46442	3	66.0	2.0	2.0	2007_2008	46.988648000700906	-19.01135199929909	58.89971890282268	-7.100281097177323	-11.911070902121768	-11.911070902121768	0.0156754078053084	0.0136518426133302
2231	46445	1	25.0	1.0	2.0	2007_2008	35.10196428717752	10.101964287177523	36.097489466782875	11.097489466782875	-0.995525179605357	-0.995525179605357	0.0034115668168351	0.0041368959751285
2232	46447	1	65.0	2.0	1.0	2007_2008	68.78594191652901	3.785941916529012	57.228615662026755	-7.771384337973245	11.557326254502254	11.557326254502254	0.0455853421192675	0.0480829597570589
2233	46449	0	51.0	1.0	4.0	2007_2008	42.33165652700448	-8.668343472995517	49.19662538043965	-1.8033746195603513	-6.864968853435164	-6.864968853435164	0.0225226019978615	0.0322121165198292
2234	46451	4	75.0	2.0	3.0	2007_2008	70.42632718308886	-4.573672816911142	65.88984432182903	-9.110155678170969	4.536482861259826	4.536482861259826	0.031525897974598	0.1276246559383761
2235	46452	4	67.0	1.0	3.0	2007_2008	66.08860915626678	-0.9113908437332155	60.469124261332595	-6.530875738667405	5.619484894934184	5.619484894934184	0.0463727856252152	0.1109509939743367
2236	46455	3	39.0	2.0	5.0	2007_2008	44.2846428738596	5.284642873859603	40.39053719968008	1.3905371996800824	3.894105674179529	3.894105674179529	0.0025797192170334	0.0071701384794655
2237	46457	0	43.0	1.0	3.0	2007_2008	57.62770183626592	14.62770183626592	44.97517214935769	1.9751721493576895	12.652529686908235	12.652529686908235	0.0084164636453861	0.0337653815973148
2238	46458	4	61.0	1.0	4.0	2007_2008	50.58379221254632	-10.416207787453686	55.538952162695225	-5.4610478373047755	-4.955159950148907	-4.955159950148907	0.0338925744573467	0.0512159510730213
2239	46461	4	48.0	2.0	4.0	2007_2008	47.43158913235412	-0.5684108676458806	47.46403141231768	-0.5359685876823193	-0.0324422799635643	-0.0324422799635643	0.0056112870185752	0.0210327982774921
2240	46462	0	27.0	1.0	1.0	2007_2008	25.530337936557	-1.4696620634429998	35.64237892639124	8.642378926391238	-10.11204098983424	-10.11204098983424	0.002280484539808	0.0028857635925335
2241	46464	0	72.0	1.0	3.0	2007_2008	62.355433112075545	-9.644566887924457	64.5120620835825	-7.4879379164174935	-2.1566289715069633	-2.1566289715069633	0.1439455369612098	0.1320606068775946
2242	46465	2	72.0	1.0	1.0	2007_2008	71.2188748681061	-0.7811251318939014	62.92217375402462	-9.07782624597538	8.296701114081479	8.296701114081479	0.0413646260644836	0.1555628265667592
2243	46468	2	60.0	2.0	4.0	2007_2008	75.82756964279415	15.827569642794144	54.58778049199415	-5.4122195080058475	21.23978915079999	21.23978915079999	0.0273299959862679	0.1064696316683055
2244	46470	2	66.0	1.0	3.0	2007_2008	63.450911044404855	-2.549088955595145	59.929527935567776	-6.070472064432224	3.5213831088370786	3.5213831088370786	0.0299627510762859	0.0970391999364262
2245	46472	1	49.0	1.0	4.0	2007_2008	57.05093462408988	8.050934624089876	47.92143650602678	-1.0785634939732205	9.1294981180631	9.1294981180631	0.0273990195505387	0.0624874266321382
2246	46473	1	48.0	2.0	2.0	2007_2008	31.66263499418968	-16.33736500581032	47.31616644274713	-0.6838335572528678	-15.653531448557452	-15.653531448557452	0.0085738118781981	0.0041113183715227
2247	46475	3	60.0	1.0	4.0	2007_2008	53.050363022174	-6.949636977826003	54.77637939059958	-5.22362060940042	-1.7260163684255772	-1.7260163684255772	0.0206512759297572	0.0572213923102839
2248	46476	2	73.0	2.0	1.0	2007_2008	71.48930590609405	-1.510694093905954	63.43889625974695	-9.561103740253053	8.050409646347097	8.050409646347097	0.0221634099631089	0.0952810438536796
2249	46477	1	68.0	1.0	3.0	2007_2008	67.27245623805341	-0.7275437619465919	61.52720990042745	-6.472790099572549	5.745246337625947	5.745246337625947	0.1129125030181572	0.13163188032525
2250	46479	4	47.0	1.0	3.0	2007_2008	44.74113122906981	-2.258868770930192	47.2611867922714	0.2611867922714026	-2.5200555632015993	-2.5200555632015993	0.0201403539182924	0.0235348659949197
2251	46480	4	22.0	1.0	2.0	2007_2008	38.05112277222966	16.05112277222966	34.928740892285674	12.928740892285674	3.122381879943993	3.122381879943993	0.0027685543288231	0.0062880402165369
2252	46481	0	75.0	1.0	3.0	2007_2008	54.62744499120207	-20.37255500879793	66.14962041831858	-8.850379581681423	-11.52217542711651	-11.52217542711651	0.1001804060605239	0.1067328867232636
2253	46484	3	54.0	2.0	3.0	2007_2008	40.915221369396	-13.084778630604	51.421629609338254	-2.578370390661746	-10.50640823994225	-10.50640823994225	0.0086894481129816	0.0116309997564619
2254	46485	4	53.0	2.0	2.0	2007_2008	61.18323488829955	8.183234888299552	49.844108635161305	-3.155891364838695	11.339126253138236	11.339126253138236	0.0076293530671422	0.0237821972521568
2255	46486	0	49.0	1.0	2.0	2007_2008	36.30030556927944	-12.699694430720562	47.842660367194426	-1.1573396328055736	-11.542354797914985	-11.542354797914985	0.0038058734032786	0.0128513006640313
2256	46490	4	53.0	1.0	3.0	2007_2008	48.56187165667463	-4.438128343325367	50.89460183869262	-2.1053981613073773	-2.3327301820179955	-2.3327301820179955	0.0249327084559797	0.0341075814479244
2257	46492	4	66.0	2.0	3.0	2007_2008	64.99691309271088	-1.0030869072891164	59.5899393961236	-6.410060603876403	5.4069736965872925	5.4069736965872925	0.0512303067280328	0.0595091036156413
2258	46493	4	66.0	2.0	4.0	2007_2008	63.27858268313032	-2.721417316869676	59.23539522345742	-6.764604776542583	4.043187459672909	4.043187459672909	0.0328999248324762	0.0691517581960535
2259	46495	1	75.0	2.0	3.0	2007_2008	72.97357470662483	-2.026425293375169	66.24023526623748	-8.759764733762523	6.73333944038736	6.73333944038736	0.0918519785964843	0.1485212292581942
2260	46496	1	63.0	2.0	4.0	2007_2008	80.9187938262966	17.918793826296593	56.725780785382305	-6.274219214617695	24.193013040914288	24.193013040914288	0.0412098798260173	0.1560264549489071
2261	46497	2	64.0	1.0	4.0	2007_2008	69.69616112666709	5.696161126667093	57.60661285008699	-6.393387149913011	12.0895482765801	12.0895482765801	0.1003762549313404	0.1548160990263613
2262	46498	2	37.0	2.0	4.0	2007_2008	50.09481260689614	13.09481260689614	40.68044959376513	3.6804495937651325	9.414363013131013	9.414363013131013	0.0208706254086233	0.0123827080487164
2263	46500	0	24.0	2.0	1.0	2007_2008	46.960205589988334	22.96020558998833	34.53689831090934	10.536898310909343	12.42330727907899	12.42330727907899	0.0059448836501645	0.0052400264778816
2264	46501	1	74.0	2.0	3.0	2007_2008	73.9921619440676	-0.007838055932396	65.75019334456849	-8.249806655431513	8.24196859949913	8.24196859949913	0.1880781050210912	0.1530754991650788
2265	46503	2	31.0	1.0	3.0	2007_2008	40.73606771838886	9.73606771838886	38.752685032362365	7.752685032362365	1.9833826860264898	1.9833826860264898	0.0026175803635907	0.0082171944823155
2266	46504	1	42.0	2.0	2.0	2007_2008	31.288146566329104	-10.711853433670896	43.74007556049771	1.7400755604977078	-12.45192899416861	-12.45192899416861	0.0057821927356442	0.0028450535641477
2267	46509	0	56.0	1.0	4.0	2007_2008	55.6473653762753	-0.3526346237246969	52.20324323520923	-3.7967567647907714	3.4441221410660834	3.4441221410660834	0.0609784950828038	0.0644323506909231
2268	46510	3	34.0	1.0	4.0	2007_2008	23.199214456697707	-10.800785543302291	39.54606901518758	5.546069015187577	-16.34685455848987	-16.34685455848987	0.0010358946365609	0.0043302437999628
2269	46514	2	61.0	2.0	3.0	2007_2008	56.73072604288172	-4.26927395711828	55.995184400953676	-5.004815599046324	0.7355416419280453	0.7355416419280453	0.0227581965569057	0.0308365498253519
2270	46520	3	28.0	2.0	3.0	2007_2008	37.69089614953876	9.69089614953876	37.677304501360595	9.677304501360595	0.013591648178156168	0.013591648178156168	0.0032456497792283	0.0039782407656249
2271	46522	3	61.0	2.0	3.0	2007_2008	59.053226991389735	-1.9467730086102648	55.971348031312736	-5.028651968687264	3.0818789600770047	3.0818789600770047	0.0076105703127698	0.0345557522261701
2272	46523	1	50.0	1.0	3.0	2007_2008	51.30988694579949	1.3098869457994835	49.121983969447435	-0.8780160305525655	2.1879029763520594	2.1879029763520594	0.0236323655500922	0.0374228538098932
2273	46525	1	29.0	2.0	1.0	2007_2008	30.38504675944997	1.385046759449974	36.16248674900805	7.162486749008053	-5.777439989558082	-5.777439989558082	0.0027466382979809	0.0016679150720468
2274	46526	3	55.0	2.0	3.0	2007_2008	48.3825292438019	-6.617470756198102	52.0379597863824	-2.9620402136175983	-3.655430542580505	-3.655430542580505	0.0152715381100551	0.0179239166238295
2275	46528	4	76.0	1.0	3.0	2007_2008	65.38700164390819	-10.612998356091808	66.33024525549953	-9.669754744500466	-0.943243611591337	-0.943243611591337	0.1134165964063839	0.1659541975742295
2276	46531	0	69.0	1.0	4.0	2007_2008	64.63562837289479	-4.364371627105214	61.64743743815351	-7.35256256184649	2.988190934741289	2.988190934741289	0.234120423710485	0.1536171010135665
2277	46532	2	40.0	1.0	3.0	2007_2008	41.6383164425569	1.6383164425568992	43.1727390311824	3.1727390311824024	-1.5344225886255094	-1.5344225886255094	0.0204051231789384	0.0128215431602295
2278	46533	2	43.0	2.0	1.0	2007_2008	26.301016264965973	-16.698983735034027	43.13868268013132	0.13868268013131768	-16.837666415165337	-16.837666415165337	0.003583167660487	0.0027286952471743
2279	46534	0	49.0	1.0	1.0	2007_2008	46.51412204590605	-2.485877954093951	47.03048265890595	-1.969517341094047	-0.5163606129999054	-0.5163606129999054	0.021955770963265	0.020231085866323
2280	46536	4	79.0	2.0	3.0	2007_2008	68.2051843736838	-10.794815626316192	66.69880127255911	-12.301198727440891	1.5063831011246878	1.5063831011246878	0.172908238145966	0.1093158920176065
2281	46537	0	59.0	1.0	2.0	2007_2008	49.43891283140314	-9.561087168596863	53.95299440835462	-5.04700559164538	-4.514081576951481	-4.514081576951481	0.0108347260816291	0.028727478421312
2282	46538	3	33.0	1.0	2.0	2007_2008	40.85810433143535	7.858104331435349	38.97574923273321	5.975749232733207	1.8823550987021425	1.8823550987021425	0.0026192637203004	0.0051654119483463
2283	46542	0	32.0	2.0	3.0	2007_2008	34.95829309986467	2.958293099864669	38.92877894802974	6.928778948029738	-3.970485848165067	-3.970485848165067	0.0039787539184225	0.0035048720213301
2284	46543	0	36.0	1.0	3.0	2007_2008	47.452385519688406	11.452385519688406	40.99978138831112	4.999781388311121	6.452604131377285	6.452604131377285	0.0114863841889981	0.0132840515952078
2285	46547	4	74.0	1.0	3.0	2007_2008	66.03883660851525	-7.961163391484746	65.48034304844117	-8.51965695155883	0.5584935600740789	0.5584935600740789	0.0986802908463875	0.1641863473905284
2286	46554	4	48.0	1.0	3.0	2007_2008	51.63158758187758	3.6315875818775822	47.882250743163766	-0.11774925683623394	3.749336838713817	3.749336838713817	0.0129300944649861	0.0349533021031853
2287	46559	2	71.0	2.0	3.0	2007_2008	65.04260799220417	-5.957392007795832	63.7879827174157	-7.2120172825842985	1.2546252747884667	1.2546252747884667	0.2218619978720781	0.0820279085971598
2288	46560	2	26.0	1.0	3.0	2007_2008	34.57959374143185	8.57959374143185	37.03112461026741	11.031124610267412	-2.45153086883556	-2.45153086883556	0.0021441808399152	0.0061845802923201
2289	46562	4	70.0	1.0	2.0	2007_2008	59.269331400975815	-10.730668599024185	61.874797145575634	-8.125202854424366	-2.605465744599819	-2.605465744599819	0.0400316491436238	0.0637567675477592
2290	46563	1	60.0	1.0	3.0	2007_2008	53.448190464739	-6.551809535261	55.28143288292121	-4.718567117078791	-1.8332424181822116	-1.8332424181822116	0.0116737644238803	0.0461852047986262
2291	46564	2	65.0	2.0	1.0	2007_2008	47.23354944186723	-17.766450558132767	57.31313910688263	-7.68686089311737	-10.079589665015396	-10.079589665015396	0.044985437984687	0.0164584930053462
2292	46565	2	42.0	2.0	4.0	2007_2008	22.60816708540249	-19.39183291459751	43.503929530233506	1.5039295302335063	-20.895762444831018	-20.895762444831018	0.0035399901032484	0.0038698030685694
2293	46566	4	48.0	2.0	2.0	2007_2008	46.53077153579934	-1.4692284642006612	46.831757539632456	-1.1682424603675443	-0.30098600383311624	-0.30098600383311624	0.0184235805406902	0.0098583633461692
2294	46568	2	26.0	2.0	2.0	2007_2008	32.532135569484524	6.532135569484524	36.19872150890693	10.198721508906928	-3.666585939422408	-3.666585939422408	0.0013530237714421	0.0020507786115893
2295	46569	0	63.0	2.0	3.0	2007_2008	57.22077900634989	-5.779220993650107	57.34619608454092	-5.653803915459079	-0.12541707819101727	-0.12541707819101727	0.0510081496742886	0.0348881279241395
2296	46570	0	61.0	1.0	4.0	2007_2008	53.96384582144593	-7.036154178554071	55.444890965998155	-5.555109034001845	-1.4810451445522292	-1.4810451445522292	0.0884077192099396	0.0639928551491625
2297	46571	3	61.0	2.0	1.0	2007_2008	59.70760987140409	-1.2923901285959118	54.13344276027532	-6.866557239724678	5.57416711112876	5.57416711112876	0.0432543023717808	0.0266621699776685
2298	46574	4	41.0	2.0	1.0	2007_2008	36.47599636075353	-4.524003639246473	41.94534484563324	0.9453448456332367	-5.469348484879712	-5.469348484879712	0.0054374019385128	0.0041498796099622
2299	46575	2	62.0	2.0	3.0	2007_2008	71.8659138888928	9.865913888892806	56.70625234063874	-5.293747659361259	15.15966154825406	15.15966154825406	0.0797807403827197	0.06884876613218
2300	46577	1	62.0	1.0	3.0	2007_2008	57.42777492421263	-4.572225075787372	56.693826874041264	-5.306173125958736	0.733948050171354	0.733948050171354	0.0155925447311754	0.0595186590631968
2301	46578	0	72.0	1.0	4.0	2007_2008	66.60846370227038	-5.391536297729616	63.83822834499921	-8.161771655000791	2.770235357271176	2.770235357271176	0.157152505006075	0.1982022631077838
2302	46580	0	58.0	2.0	3.0	2007_2008	56.05814873712741	-1.9418512628725888	53.92270801039316	-4.077291989606842	2.135440726734255	2.135440726734255	0.0178215528486736	0.0294052780572143
2303	46582	3	37.0	1.0	2.0	2007_2008	34.03404629078139	-2.96595370921861	40.8655353894656	3.865535389465599	-6.831489098684209	-6.831489098684209	0.0058948485152334	0.0040459780616342
2304	46588	3	35.0	1.0	3.0	2007_2008	43.52922896845006	8.529228968450063	40.73069242075748	5.730692420757478	2.798536547692585	2.798536547692585	0.0042858591218381	0.0101990223661304
2305	46589	4	69.0	1.0	4.0	2007_2008	65.15488655948133	-3.8451134405186735	61.73050462845492	-7.2694953715450765	3.4243819310264056	3.4243819310264056	0.1369629436348478	0.1502669440324128
2306	46590	2	74.0	2.0	1.0	2007_2008	79.59066207265812	5.59066207265812	64.00421043692828	-9.995789563071725	15.58645163572985	15.58645163572985	0.197880325430905	0.1451126125238153
2307	46591	0	53.0	1.0	1.0	2007_2008	52.35847895262282	-0.6415210473771822	49.432007471222995	-3.5679925287770047	2.9264714813998234	2.9264714813998234	0.0293956450977836	0.0297146265928315
2308	46594	3	60.0	2.0	4.0	2007_2008	67.27605798842703	7.276057988427027	54.55683456114769	-5.443165438852311	12.719223427279347	12.719223427279347	0.034772766439915	0.0747710898123449
2309	46596	2	44.0	1.0	1.0	2007_2008	44.28893979080453	0.2889397908045339	43.86530250497388	-0.13469749502611705	0.4236372858306466	0.4236372858306466	0.0287732644240898	0.0141377945306001
2310	46597	4	45.0	1.0	2.0	2007_2008	40.16513932888067	-4.83486067111933	45.025922711108215	0.025922711108215424	-4.860783382227551	-4.860783382227551	0.0061868251734873	0.0104366183153461
2311	46598	2	35.0	1.0	2.0	2007_2008	43.68679244421345	8.686792444213452	39.79587448652819	4.7958744865281915	3.89091795768526	3.89091795768526	0.0041705025336246	0.0075108002579838
2312	46599	0	59.0	2.0	2.0	2007_2008	63.0199475069583	4.019947506958303	53.747735616352394	-5.252264383647606	9.27221189060591	9.27221189060591	0.0186181439835304	0.0310080595238007
2313	46600	1	47.0	2.0	3.0	2007_2008	44.50700069135712	-2.4929993086428794	47.225127239314936	0.2251272393149364	-2.7181265479578163	-2.7181265479578163	0.0238443167688089	0.0132369398482267
2314	46601	3	24.0	2.0	4.0	2007_2008	38.01756090142636	14.017560901426355	35.73230019627465	11.73230019627465	2.2852607051517078	2.2852607051517078	0.0091423814587645	0.0069143620130296
2315	46603	4	73.0	2.0	3.0	2007_2008	75.60706255720508	2.607062557205083	64.85896502409229	-8.141034975907715	10.748097533112793	10.748097533112793	0.2392132970647873	0.1506686003838953
2316	46607	2	44.0	1.0	1.0	2007_2008	50.89327512137721	6.893275121377208	43.86530250497388	-0.13469749502611705	7.027972616403322	7.027972616403322	0.0147877268652621	0.0200485735464638
2317	46609	0	61.0	2.0	3.0	2007_2008	51.251708885188975	-9.748291114811025	55.913465912579184	-5.086534087420816	-4.6617570273902045	-4.6617570273902045	0.0130168365526107	0.0246575692382491
2318	46610	0	37.0	2.0	4.0	2007_2008	34.91872122984141	-2.0812787701585904	40.64222328844461	3.6422232884446117	-5.723502058603204	-5.723502058603204	0.0063377388793087	0.0056370922508033
2319	46611	0	29.0	1.0	4.0	2007_2008	41.153293388747954	12.153293388747954	37.28726826998257	8.287268269982569	3.86602511876539	3.86602511876539	0.0113879064058	0.0109436721862375
2320	46613	2	39.0	1.0	5.0	2007_2008	44.07286297238973	5.0728629723897285	40.64597044406015	1.645970444060147	3.426892528329583	3.426892528329583	0.0106012720680839	0.0106085259485799
2321	46616	4	60.0	1.0	3.0	2007_2008	59.80307406535131	-0.1969259346486893	55.21813122007672	-4.781868779923279	4.58494284527457	4.58494284527457	0.0942620814815675	0.0624990809881552
2322	46619	0	79.0	1.0	3.0	2007_2008	75.24105146609945	-3.758948533900551	66.9210348728783	-12.078965127121705	8.32001659322114	8.32001659322114	0.0673070428475508	0.2367065969688223
2323	46620	3	54.0	2.0	2.0	2007_2008	45.57859452216723	-8.42140547783277	50.57249275098019	-3.4275072490198113	-4.993898228812955	-4.993898228812955	0.0132384047644783	0.0095733546230466
2324	46621	3	38.0	2.0	3.0	2007_2008	44.66756859305234	6.667568593052337	42.01328671982139	4.013286719821387	2.654281873230949	2.654281873230949	0.0118156218266268	0.0073328857107237
2325	46625	2	51.0	2.0	4.0	2007_2008	38.32441447056184	-12.675585529438166	48.983368017343984	-2.0166319826560155	-10.65895354678215	-10.65895354678215	0.036569445404292	0.0138627755333057
2326	46627	3	73.0	2.0	1.0	2007_2008	61.45980074871097	-11.540199251289032	63.03283135199325	-9.967168648006748	-1.573030603282286	-1.573030603282286	0.0923998203188991	0.0576460674998669
2327	46633	1	33.0	2.0	3.0	2007_2008	37.32248857136632	4.322488571366321	39.500392753414005	6.500392753414005	-2.177904182047691	-2.177904182047691	0.004684110985454	0.004030209502116
2328	46634	4	63.0	2.0	3.0	2007_2008	72.24421253459927	9.24421253459927	57.25152828870493	-5.748471711295068	14.992684245894335	14.992684245894335	0.2109709383104671	0.0730505119434914
2329	46635	1	33.0	2.0	3.0	2007_2008	53.23287390708435	20.232873907084347	39.500392753414005	6.500392753414005	13.732481153670333	13.732481153670333	0.0060736860554003	0.0100329145556743
2330	46636	0	76.0	2.0	3.0	2007_2008	69.1148604262816	-6.885139573718405	66.31213256724556	-9.687867432754445	2.8027278590360454	2.8027278590360454	0.0521368848496559	0.1208080092834344
2331	46642	0	61.0	1.0	1.0	2007_2008	44.809465977705486	-16.190534022294514	54.485754438750114	-6.514245561249886	-9.676288461044628	-9.676288461044628	0.0129413028692923	0.0231000147649106
2332	46647	1	38.0	2.0	3.0	2007_2008	41.91496490604098	3.9149649060409786	41.9929130020939	3.9929130020939	-0.0779480960529303	-0.0779480960529303	0.0044260855139575	0.0065729667413074
2333	46649	3	42.0	2.0	3.0	2007_2008	39.418739708134666	-2.581260291865334	44.22500880730612	2.225008807306118	-4.806269099171451	-4.806269099171451	0.0031382604123859	0.0068601801528061
2334	46655	2	21.0	2.0	4.0	2007_2008	33.773895878442545	12.773895878442543	34.929410563958314	13.929410563958314	-1.1555146855157763	-1.1555146855157763	0.003202663423368	0.0060541117792451
2335	46656	2	70.0	1.0	3.0	2007_2008	76.10795092031776	6.107950920317762	63.162780431185006	-6.837219568814994	12.945170489132765	12.945170489132765	0.1427487344124291	0.2207231433947316
2336	46657	4	74.0	1.0	3.0	2007_2008	71.55205492685621	-2.447945073143785	65.48034304844117	-8.51965695155883	6.071711878415032	6.071711878415032	0.078660048596426	0.2073204670040112
2337	46659	2	48.0	2.0	3.0	2007_2008	41.60206908439167	-6.397930915608328	47.88299221611085	-0.11700778388915012	-6.280923131719174	-6.280923131719174	0.0092387093578467	0.0109450097954138
2338	46660	0	39.0	1.0	1.0	2007_2008	43.87621175455444	4.87621175455444	40.986052385081315	1.9860523850813152	2.890159369473127	2.890159369473127	0.0065621471521154	0.0095646384104174
2339	46663	0	46.0	1.0	3.0	2007_2008	41.19657865082251	-4.803421349177491	46.817885075552276	0.817885075552276	-5.62130642472977	-5.62130642472977	0.0516048244450631	0.0187247723994176
2340	46664	3	47.0	1.0	3.0	2007_2008	42.53138849496165	-4.4686115050383535	47.40843317997505	0.4084331799750487	-4.877044685013407	-4.877044685013407	0.0148676844564379	0.0184951373848535
2341	46665	3	57.0	1.0	3.0	2007_2008	53.63664601477998	-3.363353985220023	53.516415212285246	-3.4835847877147543	0.12023080249473317	0.12023080249473317	0.0123042202984538	0.0411146366757132
2342	46666	0	50.0	1.0	3.0	2007_2008	60.41909845113	10.419098451129996	49.26973592397827	-0.7302640760217329	11.149362527151732	11.149362527151732	0.0836960480361306	0.0559271471504454
2343	46668	2	28.0	1.0	4.0	2007_2008	43.54195267020699	15.541952670206989	36.942163582654146	8.942163582654146	6.599789087552846	6.599789087552846	0.0152402043455757	0.0129944499785157
2344	46671	2	28.0	2.0	4.0	2007_2008	38.50335717711978	10.50335717711978	36.821862405254365	8.821862405254365	1.681494771865422	1.681494771865422	0.0017848488509332	0.0053364179058636
2345	46674	3	69.0	2.0	2.0	2007_2008	57.0790217189127	-11.9209782810873	61.28068206280456	-7.7193179371954415	-4.201660343891853	-4.201660343891853	0.0077464487340566	0.0300547757809816
2346	46675	1	23.0	2.0	3.0	2007_2008	26.764853845868195	3.764853845868196	35.94072226059218	12.940722260592182	-9.17586841472398	-9.17586841472398	0.0023093619441802	0.0027326596075111
2347	46676	0	51.0	1.0	4.0	2007_2008	37.47527541274208	-13.52472458725792	49.19662538043965	-1.8033746195603513	-11.721349967697574	-11.721349967697574	0.0833939808956346	0.0255817275555568
2348	46682	0	51.0	2.0	3.0	2007_2008	48.11240523331125	-2.88759476668875	49.6652003270206	-1.3347996729794005	-1.552795093709348	-1.552795093709348	0.0085732350157888	0.0182971262569462
2349	46684	1	38.0	2.0	1.0	2007_2008	39.19445759869408	1.194457598694079	40.308563361367106	2.3085633613671064	-1.1141057626730295	-1.1141057626730295	0.0029813760436325	0.0036103743258237
2350	46688	2	66.0	1.0	3.0	2007_2008	60.20856639868434	-5.79143360131566	59.929527935567776	-6.070472064432224	0.27903846311656944	0.27903846311656944	0.0733793980431975	0.082791794355255
2351	46691	4	40.0	2.0	1.0	2007_2008	30.882513505326777	-9.117486494673225	41.35565310080863	1.355653100808631	-10.47313959548185	-10.47313959548185	0.0019491375362517	0.0029025256317286
2352	46692	3	78.0	1.0	3.0	2007_2008	80.07612009735581	2.076120097355812	66.82477605462267	-11.175223945377326	13.25134404273315	13.25134404273315	0.2044299817124233	0.3059831496458802
2353	46694	2	35.0	1.0	3.0	2007_2008	40.82121997122026	5.821219971220259	40.50797641048871	5.507976410488709	0.3132435607315487	0.3132435607315487	0.0091093938344876	0.0093145008503022
2354	46704	0	59.0	1.0	4.0	2007_2008	56.57110758202237	-2.428892417977636	54.099953227314366	-4.900046772685634	2.4711543547079975	2.4711543547079975	0.0215611664841489	0.0694189816643773
2355	46708	2	20.0	2.0	2.0	2007_2008	33.58279808366024	13.582798083660236	34.732084168260144	14.732084168260144	-1.1492860845999073	-1.1492860845999073	0.0023439672842432	0.0033667662223894
2356	46710	1	60.0	1.0	1.0	2007_2008	56.88307664659071	-3.116923353409291	53.5970832421945	-6.4029167578054995	3.2859934043962067	3.2859934043962067	0.0321741375094748	0.0364476868168973
2357	46711	2	34.0	2.0	4.0	2007_2008	55.26446623193257	21.264466231932573	39.1965192635992	5.1965192635992	16.067946968333356	16.067946968333356	0.0574825872417964	0.014174162371802
2358	46713	0	51.0	2.0	3.0	2007_2008	52.18568978254238	1.1856897825423829	49.6652003270206	-1.3347996729794005	2.5204894555217847	2.5204894555217847	0.0108905209115711	0.0222368592463396
2359	46716	2	52.0	2.0	4.0	2007_2008	49.25587094647567	-2.744129053524333	49.582616325886335	-2.4173836741136654	-0.32674537941067383	-0.32674537941067383	0.0120188540686638	0.025184255974625
2360	46717	3	49.0	2.0	2.0	2007_2008	55.855839537477664	6.855839537477664	47.54836954734265	-1.4516304526573478	8.30746999013501	8.30746999013501	0.0036643011898694	0.0159040109087806
2361	46722	3	52.0	1.0	4.0	2007_2008	35.08605372191478	-16.91394627808522	49.70384022899133	-2.296159771008668	-14.617786507076547	-14.617786507076547	0.0786422945507899	0.0197815011053938
2362	46725	0	35.0	2.0	5.0	2007_2008	35.357383250625425	0.3573832506254248	38.40229916942907	3.402299169429071	-3.0449159188036514	-3.0449159188036514	0.0024229802932738	0.0030878437349438
2363	46731	1	62.0	2.0	1.0	2007_2008	67.222121761186	5.222121761186003	54.90325182985883	-7.0967481701411685	12.318869931327173	12.318869931327173	0.0922897077243777	0.039427710396149
2364	46733	4	41.0	2.0	3.0	2007_2008	51.32399349871224	10.32399349871224	43.49607276874346	2.49607276874346	7.82792072996879	7.82792072996879	0.0037867856160608	0.0130852442324935
2365	46736	4	47.0	2.0	4.0	2007_2008	41.128217635301525	-5.871782364698476	46.842967461425296	-0.157032538574704	-5.714749826123768	-5.714749826123768	0.010495764516207	0.0145253824708365
2366	46738	4	21.0	2.0	5.0	2007_2008	34.27173758092739	13.271737580927391	33.80360416101183	12.803604161011833	0.4681334199155636	0.4681334199155636	0.0016579574887852	0.0035928429083563
2367	46740	0	44.0	2.0	1.0	2007_2008	49.39423548269279	5.3942354826927925	43.74742208854851	-0.252577911451489	5.646813394144277	5.646813394144277	0.016166334132497	0.0098606200525912
2368	46741	4	38.0	1.0	3.0	2007_2008	51.63654791949165	13.636547919491647	41.83623339207042	3.836233392070419	9.800314527421232	9.800314527421232	0.0138151012122996	0.018868575131381
2369	46744	3	21.0	2.0	3.0	2007_2008	38.67203971526173	17.672039715261732	35.7055085591068	14.705508559106804	2.966531156154922	2.966531156154922	0.0005693999935758	0.0065713482778363
2370	46746	2	37.0	2.0	3.0	2007_2008	44.20480175681828	7.204801756818277	41.39900827467368	4.399008274673683	2.8057934821445922	2.8057934821445922	0.0111463361547214	0.0066170144436147
2371	46750	3	45.0	1.0	1.0	2007_2008	43.70967038311861	-1.2903296168813867	44.369025811796554	-0.6309741882034459	-0.6593554286779397	-0.6593554286779397	0.0096909087553403	0.0132341181591424
2372	46752	3	39.0	2.0	1.0	2007_2008	42.48846125563524	3.488461255635237	40.70896542573478	1.7089654257347817	1.7794958299004606	1.7794958299004606	0.0076148627022469	0.0050471340998719
2373	46754	2	35.0	2.0	3.0	2007_2008	31.217023962762845	-3.7829760372371553	40.38767523308884	5.387675233088842	-9.170651270325997	-9.170651270325997	0.005840858921929	0.0029880097620558
2374	46756	2	77.0	2.0	3.0	2007_2008	65.03709394433591	-11.962906055664092	66.83662874764487	-10.163371252355134	-1.799534803308962	-1.799534803308962	0.2822268107348979	0.0972540158182613
2375	46757	3	31.0	2.0	1.0	2007_2008	43.61873910152933	12.618739101529329	36.94017220281342	5.940172202813422	6.67856689871591	6.67856689871591	0.004544841048333	0.004036579160313
2376	46761	2	65.0	2.0	4.0	2007_2008	60.44169842940615	-4.558301570593848	58.27777734537027	-6.722222654629732	2.163921084035881	2.163921084035881	0.0582615306166433	0.0591410976499777
2377	46762	1	22.0	1.0	2.0	2007_2008	29.544204434478598	7.544204434478594	35.287041941784	13.287041941783997	-5.742837507305406	-5.742837507305406	0.0041246231116731	0.0037437478674261
2378	46763	0	34.0	2.0	1.0	2007_2008	34.05445398333491	0.0544539833349091	38.18324465292787	4.183244652927868	-4.1287906695929575	-4.1287906695929575	0.0036295414265968	0.0025382853635743
2379	46766	3	20.0	2.0	3.0	2007_2008	30.683796633116906	10.683796633116906	35.48601907954601	15.486019079546011	-4.802222446429102	-4.802222446429102	0.0033092598109213	0.0046441533986975
2380	46768	3	59.0	2.0	3.0	2007_2008	54.62321334995908	-4.37678665004092	54.603080227702776	-4.396919772297224	0.020133122256306146	0.020133122256306146	0.0070231445802724	0.0261096201873495
2381	46769	4	27.0	1.0	3.0	2007_2008	39.65062827871803	12.650628278718033	37.220651301622475	10.220651301622475	2.429976977095556	2.429976977095556	0.0041524210317732	0.0081289742400614
2382	46770	1	70.0	2.0	3.0	2007_2008	57.192027587771385	-12.807972412228615	63.047212024415224	-6.952787975584776	-5.855184436643844	-5.855184436643844	0.0513565614923343	0.0528635465581847
2383	46771	1	26.0	1.0	1.0	2007_2008	42.200690901793045	16.200690901793045	35.229944511711736	9.229944511711736	6.970746390081306	6.970746390081306	0.0055580430129022	0.0061609523974155
2384	46776	2	73.0	2.0	3.0	2007_2008	55.38454645555236	-17.61545354444764	65.12209317914323	-7.877906820856765	-9.737546723590874	-9.737546723590874	0.0725197792578822	0.0562531633666864
2385	46777	2	45.0	2.0	4.0	2007_2008	45.090891509668126	0.0908915096681255	45.3208978120014	0.3208978120013981	-0.23000630233327657	-0.23000630233327657	0.0090328025633404	0.0154347225007647
2386	46778	0	73.0	1.0	3.0	2007_2008	57.89114403706565	-15.10885596293435	65.1351397949709	-7.864860205029103	-7.243995757905241	-7.243995757905241	0.0940340403618167	0.1146725355941754
2387	46780	3	57.0	1.0	3.0	2007_2008	53.551106573089854	-3.4488934269101463	53.516415212285246	-3.4835847877147543	0.034691360804612215	0.034691360804612215	0.0316923945134723	0.0409189483843639
2388	46781	1	71.0	2.0	4.0	2007_2008	60.41402574974609	-10.585974250253912	63.202911380180424	-7.797088619819576	-2.788885630434335	-2.788885630434335	0.034567951945046	0.0834140287973589
2389	46784	4	41.0	2.0	1.0	2007_2008	44.94990072606246	3.94990072606246	41.94534484563324	0.9453448456332367	3.004555880429221	3.004555880429221	0.0060093538863506	0.0064286195963914
2390	46791	2	24.0	1.0	3.0	2007_2008	48.99848745268463	24.99848745268463	36.474919954426966	12.474919954426966	12.523567498257671	12.523567498257671	0.0122568022863764	0.0146401222612114
2391	46794	4	51.0	2.0	3.0	2007_2008	57.60416988263201	6.604169882632007	49.642433202286874	-1.357566797713126	7.961736680345132	7.961736680345132	0.0212235358485117	0.0304723437196196
2392	46795	2	21.0	1.0	3.0	2007_2008	34.04411922728729	13.04411922728729	35.768270422266916	14.768270422266916	-1.7241511949796289	-1.7241511949796289	0.0069327317099977	0.0083643187945655
2393	46800	4	68.0	1.0	3.0	2007_2008	59.49344431691748	-8.506555683082524	61.283577084097296	-6.7164229159027045	-1.7901327671798117	-1.7901327671798117	0.0243645011362835	0.0870139628014062
2394	46801	4	29.0	1.0	3.0	2007_2008	40.691150016964045	11.691150016964045	37.856601743527285	8.856601743527285	2.834548273436756	2.834548273436756	0.011301698098692	0.0082427313261519
2395	46802	4	22.0	1.0	1.0	2007_2008	37.11648994092997	15.116489940929974	34.36483101452663	12.36483101452663	2.7516589264033415	2.7516589264033415	0.0025695340831944	0.0065275151830978
2396	46804	4	40.0	2.0	4.0	2007_2008	50.60722176962996	10.60722176962996	42.5518368512529	2.551836851252901	8.055384918377051	8.055384918377051	0.0285862313508183	0.0150835958885773
2397	46807	2	66.0	1.0	3.0	2007_2008	66.35341206701196	0.3534120670119591	59.929527935567776	-6.070472064432224	6.423884131444191	6.423884131444191	0.3971525773884913	0.1116093607406547
2398	46808	4	22.0	1.0	3.0	2007_2008	32.963505216411164	10.963505216411164	35.91555893763692	13.915558937636924	-2.952053721225763	-2.952053721225763	0.0057003450623329	0.007734452628304
2399	46812	1	58.0	2.0	3.0	2007_2008	45.73061990295711	-12.269380097042893	53.85000218777022	-4.149997812229778	-8.119382284813112	-8.119382284813112	0.0178042090483521	0.0172239097102973
2400	46814	2	71.0	2.0	3.0	2007_2008	71.60583148540468	0.6058314854046785	63.7879827174157	-7.2120172825842985	7.817848767988967	7.817848767988967	0.1297868959661614	0.1128455134534144
2401	46816	2	25.0	1.0	3.0	2007_2008	28.90837675568171	3.908376755681712	36.74413256962596	11.744132569625961	-7.8357558139442505	-7.8357558139442505	0.0018320562473891	0.0047568003213916
2402	46819	4	58.0	2.0	1.0	2007_2008	74.31126359718819	16.311263597188187	52.31013062149499	-5.6898693785050085	22.00113297569319	22.00113297569319	0.0473657653582514	0.0513538897118521
2403	46823	0	52.0	2.0	3.0	2007_2008	42.24669156072327	-9.75330843927673	50.262777803827376	-1.737222196172624	-8.016086243104109	-8.016086243104109	0.0111312704215089	0.0141201878173169
2404	46825	3	55.0	2.0	4.0	2007_2008	47.94183436151326	-7.0581656384867415	51.3162598822599	-3.6837401177401006	-3.374425520746638	-3.374425520746638	0.015097914271405	0.0247342014590825
2405	46827	4	27.0	1.0	2.0	2007_2008	37.01317049882358	10.013170498823577	36.23383325627123	9.233833256271232	0.7793372425523526	0.7793372425523526	0.0039700210601231	0.0044351808506306
2406	46828	2	72.0	1.0	3.0	2007_2008	57.24316207518577	-14.756837924814228	64.60537067342091	-7.394629326579093	-7.362208598235133	-7.362208598235133	0.0502477257513744	0.1046795426871642
2407	46829	4	35.0	2.0	3.0	2007_2008	23.4649961198328	-11.535003880167205	40.22278210764719	5.222782107647191	-16.7577859878144	-16.7577859878144	0.0019818835503212	0.0021749920628019
2408	46830	4	62.0	2.0	4.0	2007_2008	50.21247402230029	-11.787525977699708	56.173378135606185	-5.826621864393815	-5.960904113305899	-5.960904113305899	0.0282872808935351	0.0302464530855977
2409	46835	1	49.0	1.0	4.0	2007_2008	38.6561753389569	-10.3438246610431	47.92143650602678	-1.0785634939732205	-9.26526116706988	-9.26526116706988	0.0135739196459196	0.0225387645720126
2410	46836	2	53.0	2.0	3.0	2007_2008	34.68407536823726	-18.31592463176274	50.90056452993175	-2.0994354700682507	-16.216489161694483	-16.216489161694483	0.0124139013585054	0.0086647573893157
2411	46838	1	75.0	1.0	3.0	2007_2008	50.401792807873264	-24.598207192126736	66.3464606696932	-8.6535393303068	-15.944667861819935	-15.944667861819935	0.0955313300765176	0.076156796190748
2412	46839	2	42.0	1.0	2.0	2007_2008	51.35064504167812	9.35064504167812	43.63068746458141	1.6306874645814133	7.719957577096709	7.719957577096709	0.0098326664885598	0.0168817848775621
2413	46840	1	61.0	2.0	4.0	2007_2008	63.75508647576666	2.75508647576666	55.262192892376504	-5.737807107623496	8.492893583390156	8.492893583390156	0.0818539353041062	0.0611952587113125
2414	46841	4	49.0	2.0	2.0	2007_2008	48.55616714625776	-0.4438328537422364	47.44742155164924	-1.5525784483507579	1.1087455946085245	1.1087455946085245	0.0051157811069294	0.011406701053228
2415	46843	2	54.0	1.0	1.0	2007_2008	41.96880094264151	-12.031199057358492	49.939653025337556	-4.060346974662444	-7.970852082696053	-7.970852082696053	0.0148368972905316	0.0178787466079528
2416	46846	0	78.0	2.0	3.0	2007_2008	62.79644918620701	-15.203550813792988	66.70965578004022	-11.290344219959778	-3.91320659383321	-3.91320659383321	0.1063910146319439	0.0896596165920702
2417	46847	3	39.0	1.0	3.0	2007_2008	43.90322748823927	4.903227488239267	42.76641552622399	3.7664155262239873	1.136811962015281	1.136811962015281	0.0071631754368448	0.0126797950364654
2418	46851	1	54.0	2.0	2.0	2007_2008	62.824038532114585	8.824038532114585	50.87139976893574	-3.1286002310642615	11.952638763178843	11.952638763178843	0.0057844874387294	0.0276819801214911
2419	46852	4	31.0	2.0	3.0	2007_2008	40.27079804150921	9.27079804150921	38.50913814942235	7.509138149422348	1.7616598920868556	1.7616598920868556	0.0052877611784738	0.0046534529436813
2420	46853	2	61.0	1.0	3.0	2007_2008	45.153806949270255	-15.846193050729743	56.11548557835354	-4.8845144216464575	-10.96167862908329	-10.96167862908329	0.0458731363094101	0.0309492724337673
2421	46854	2	45.0	2.0	3.0	2007_2008	48.68117399009636	3.6811739900963616	46.039456492910034	1.039456492910034	2.64171749718632	2.64171749718632	0.0051022934087191	0.0136805000889852
2422	46857	2	72.0	2.0	3.0	2007_2008	65.39426819270591	-6.605731807294092	64.48506949602093	-7.514930503979073	0.9091986966849845	0.9091986966849845	0.0799787442655245	0.088317353353449
2423	46859	1	48.0	1.0	3.0	2007_2008	51.860669784543184	3.860669784543184	47.93108789007237	-0.06891210992763064	3.929581894470815	3.929581894470815	0.0233259421495662	0.0360108360646158
2424	46861	2	63.0	2.0	3.0	2007_2008	46.77061259451866	-16.22938740548134	57.4419964916291	-5.558003508370902	-10.671383897110433	-10.671383897110433	0.0149092824379493	0.0194898035336715
2425	46862	1	50.0	1.0	3.0	2007_2008	45.62897260262534	-4.371027397374661	49.121983969447435	-0.8780160305525655	-3.4930113668221003	-3.4930113668221003	0.0234313158802585	0.0272480820429607
2426	46867	3	72.0	1.0	4.0	2007_2008	68.44718670194794	-3.552813298052058	63.7629744606553	-8.2370255393447	4.68421224129264	4.68421224129264	0.1155808723680801	0.2242344479596699
2427	46871	2	22.0	1.0	3.0	2007_2008	42.75240265923983	20.752402659239827	35.98755770466899	13.987557704668987	6.764844954570842	6.764844954570842	0.0248967773372057	0.0121282712230533
2428	46872	0	38.0	1.0	4.0	2007_2008	38.439621053643705	0.4396210536437053	41.387917454255806	3.387917454255806	-2.9482964006121	-2.9482964006121	0.0119723066211561	0.0126711489370455
2429	46875	1	65.0	1.0	3.0	2007_2008	61.87920189784133	-3.1207981021586733	59.01919070620929	-5.980809293790713	2.8600111916320485	2.8600111916320485	0.0408370348703557	0.0842492750143834
2430	46876	3	61.0	2.0	2.0	2007_2008	49.99703408241515	-11.002965917584852	55.12221117295458	-5.877788827045421	-5.125177090539429	-5.125177090539429	0.0101466493388369	0.0130643442938768
2431	46879	1	27.0	2.0	3.0	2007_2008	24.29483207774974	-2.7051679222502614	37.135224185475664	10.135224185475664	-12.840392107725929	-12.840392107725929	0.0041307219965689	0.0019057606952779
2432	46880	1	33.0	1.0	3.0	2007_2008	46.542149606294295	13.542149606294297	39.606618156869835	6.6066181568698354	6.935531449424461	6.935531449424461	0.0126006758587819	0.011833739239458
2433	46883	2	55.0	2.0	1.0	2007_2008	51.2697738385107	-3.7302261614892975	50.42638429927645	-4.5736157007235505	0.8433895392342601	0.8433895392342601	0.0078355360157381	0.0159516490477158
2434	46884	1	23.0	2.0	3.0	2007_2008	40.59723409780696	17.59723409780696	35.94072226059218	12.940722260592182	4.656511837214776	4.656511837214776	0.0037761046204786	0.0060504404398108
2435	46885	1	70.0	2.0	1.0	2007_2008	65.88818591782805	-4.111814082171946	61.36286238368856	-8.637137616311442	4.525323534139482	4.525323534139482	0.036837513575843	0.0557733645926937
2436	46887	0	21.0	2.0	4.0	2007_2008	31.688446284828828	10.688446284828828	34.730822968821144	13.730822968821144	-3.0423766839923196	-3.0423766839923196	0.0048089774665378	0.0058574137123749
2437	46888	4	52.0	2.0	3.0	2007_2008	56.14384182819206	4.143841828192059	50.237771684405686	-1.7622283155943137	5.906070143786376	5.906070143786376	0.0119737140427928	0.0288322259412793
2438	46891	0	41.0	1.0	3.0	2007_2008	56.555023025773565	15.555023025773565	43.77581438455492	2.77581438455492	12.77920864121865	12.77920864121865	0.0174053751063813	0.0280104407486639
2439	46893	4	21.0	2.0	3.0	2007_2008	32.23771386163406	11.237713861634065	35.62957357936912	14.629573579369122	-3.3918597177350653	-3.3918597177350653	0.0008760736595477	0.0047276578305338
2440	46896	3	45.0	2.0	2.0	2007_2008	39.768242293309015	-5.231757706690985	45.13824939502395	0.13824939502394784	-5.37000710171493	-5.37000710171493	0.00377846239292	0.0052492415036143
2441	46897	3	36.0	2.0	3.0	2007_2008	48.14728863660729	12.147288636607293	40.99390897975558	4.993908979755581	7.153379656851712	7.153379656851712	0.002519442081182	0.0081146721917532
2442	46899	1	56.0	1.0	1.0	2007_2008	41.54827105958846	-14.451728940411542	51.0135958857668	-4.986404114233203	-9.46532482617834	-9.46532482617834	0.0076691046369107	0.0149823359909779
2443	46900	2	54.0	1.0	3.0	2007_2008	47.87806463175524	-6.121935368244763	51.62284994473381	-2.377150055266192	-3.7447853129785673	-3.7447853129785673	0.0219230670121231	0.0325802057479051
2444	46901	3	40.0	1.0	2.0	2007_2008	47.40253969478997	7.402539694789972	42.464771132985284	2.464771132985284	4.937768561804694	4.937768561804694	0.0134567193030992	0.0103511165027655
2445	46906	2	52.0	1.0	1.0	2007_2008	51.36897280553799	-0.631027194462014	48.73827926479866	-3.2617207352013367	2.6306935407393235	2.6306935407393235	0.0142263376912602	0.0285102610681793
2446	46907	1	58.0	1.0	2.0	2007_2008	56.90981219752824	-1.0901878024717604	53.44753154735661	-4.552468452643389	3.4622806501716257	3.4622806501716257	0.0306218213436968	0.0345516699796798
2447	46909	4	68.0	1.0	3.0	2007_2008	46.979010063965625	-21.020989936034372	61.283577084097296	-6.7164229159027045	-14.304567020131675	-14.304567020131675	0.0246179053771566	0.0474073248431616
2448	46911	0	77.0	2.0	3.0	2007_2008	56.32576324822115	-20.67423675177885	66.57116928032514	-10.428830719674863	-10.245406032104011	-10.245406032104011	0.1114176341317353	0.0684089661211618
2449	46914	2	44.0	1.0	2.0	2007_2008	56.33114094937855	12.33114094937855	44.836397500409646	0.836397500409646	11.494743448968903	11.494743448968903	0.0156607491199342	0.024825325825249
2450	46916	0	75.0	2.0	4.0	2007_2008	65.36472325103159	-9.635276748968408	65.27052788773297	-9.729472112267032	0.09419536329863076	0.09419536329863076	0.1097311941838265	0.1292864621489234
2451	46917	3	31.0	2.0	1.0	2007_2008	28.94131488197468	-2.05868511802532	36.94017220281342	5.940172202813422	-7.998857320838732	-7.998857320838732	0.0033888913447427	0.0017230132931195
2452	46918	3	40.0	1.0	1.0	2007_2008	48.88985508688637	8.88985508688637	41.4760027203061	1.4760027203060986	7.413852366580274	7.413852366580274	0.0061983409055854	0.0132386141889094
2453	46922	1	52.0	2.0	2.0	2007_2008	65.00772522865314	13.007725228653143	49.68616774074133	-2.3138322592586675	15.321557487911805	15.321557487911805	0.0453417747826378	0.0306866778243746
2454	46924	0	22.0	2.0	2.0	2007_2008	34.30621861069674	12.30621861069674	34.82525859245065	12.825258592450652	-0.5190399817539137	-0.5190399817539137	0.0063176165743882	0.0034131811479703
2455	46925	0	37.0	2.0	3.0	2007_2008	29.442605985450832	-7.557394014549168	41.316057027027796	4.316057027027796	-11.873451041576963	-11.873451041576963	0.0027730735334306	0.0032762025439645
2456	46926	2	73.0	1.0	2.0	2007_2008	55.14994378438655	-17.85005621561345	64.53029243258251	-8.469707567417487	-9.380348648195966	-9.380348648195966	0.0267479027395331	0.0706188034478889
2457	46927	0	61.0	1.0	3.0	2007_2008	54.81669937255931	-6.183300627440687	56.118724704581396	-4.881275295418604	-1.3020253320220865	-1.3020253320220865	0.0181651305246051	0.0512387545588576
2458	46928	2	79.0	2.0	4.0	2007_2008	61.8781971829924	-17.121802817007605	66.31215260618485	-12.687847393815147	-4.433955423192456	-4.433955423192456	0.085880183253593	0.1029999059842689
2459	46933	3	62.0	1.0	4.0	2007_2008	52.83468785030077	-9.165312149699226	56.181210689950284	-5.818789310049716	-3.3465228396495053	-3.3465228396495053	0.0173496389010439	0.0589369857493243
2460	46934	1	49.0	2.0	5.0	2007_2008	48.14695773185268	-0.8530422681473198	46.523332784437535	-2.4766672155624647	1.6236249474151492	1.6236249474151492	0.0352441629339319	0.0137554660590667
2461	46935	3	31.0	1.0	1.0	2007_2008	40.60990247292719	9.609902472927187	37.15971703226538	6.159717032265377	3.45018544066181	3.45018544066181	0.0051047875498339	0.0058106741358192
2462	46940	1	62.0	1.0	1.0	2007_2008	77.59090965690507	15.590909656905067	55.009477233314556	-6.990522766685444	22.58143242359052	22.58143242359052	0.1374382558790658	0.1148888120603973
2463	46941	3	51.0	1.0	5.0	2007_2008	53.76712666017404	2.7671266601740427	47.666212829808885	-3.3337871701911155	6.10091383036516	6.10091383036516	0.0201986080490668	0.0375661506687226
2464	46944	1	26.0	1.0	3.0	2007_2008	35.638742751144406	9.638742751144406	36.91429415243851	10.914294152438508	-1.2755514012940965	-1.2755514012940965	0.006105189392467	0.0065817564856853
2465	46948	0	39.0	1.0	4.0	2007_2008	35.554187715595035	-3.445812284404965	41.94518891232947	2.9451889123294706	-6.391001196734436	-6.391001196734436	0.0370547993543587	0.0117474402163025
2466	46951	4	78.0	1.0	3.0	2007_2008	52.2302725587209	-25.7697274412791	66.74664795234114	-11.253352047658865	-14.516375393620239	-14.516375393620239	0.5530778913478852	0.0890489107831466
2467	46952	2	22.0	2.0	1.0	2007_2008	29.5605626481152	7.5605626481152015	34.18405960787277	12.184059607872769	-4.623496959757564	-4.623496959757564	0.0038129027541154	0.0023910870358458
2468	46954	0	54.0	2.0	4.0	2007_2008	49.15024627101556	-4.849753728984439	50.784699394766925	-3.2153006052330753	-1.6344531237513602	-1.6344531237513602	0.015681708470476	0.0266186562964726
2469	46955	2	55.0	1.0	3.0	2007_2008	46.06136084467621	-8.938639155323791	52.22988239607259	-2.7701176039274102	-6.168521551396383	-6.168521551396383	0.0333659156029219	0.0299312032586704
2470	46957	0	42.0	2.0	3.0	2007_2008	53.82279858888825	11.822798588888247	44.16594615047139	2.1659461504713917	9.656852438416854	9.656852438416854	0.0060435458031503	0.0148496925908172
2471	46961	2	74.0	2.0	3.0	2007_2008	73.73988676284795	-0.2601132371520549	65.6874073563246	-8.312592643675401	8.052479406523345	8.052479406523345	0.1646337000899351	0.1429517379320787
2472	46962	3	37.0	1.0	3.0	2007_2008	46.46538925114623	9.465389251146227	41.714672247823756	4.714672247823756	4.750717003322478	4.750717003322478	0.0063370183069292	0.0131905761991122
2473	46966	0	29.0	1.0	2.0	2007_2008	35.72215785309782	6.722157853097819	37.1403094510229	8.140309451022901	-1.4181515979250832	-1.4181515979250832	0.0051428625513905	0.0047446717531667
2474	46968	3	21.0	1.0	4.0	2007_2008	42.202821421088174	21.20282142108817	35.20335348443625	14.20335348443625	6.9994679366519295	6.9994679366519295	0.0017345776517271	0.0195052317426176
2475	46969	4	45.0	1.0	5.0	2007_2008	63.91118710131678	18.911187101316777	44.186771338102275	-0.8132286618977247	19.724415763214502	19.724415763214502	0.0254647655008065	0.0381394675752256
2476	46971	3	67.0	2.0	3.0	2007_2008	53.8522790553044	-13.1477209446956	60.55138571001528	-6.448614289984718	-6.699106654710887	-6.699106654710887	0.0151907690661312	0.0341220755154274
2477	46972	3	66.0	2.0	3.0	2007_2008	63.5131963192501	-2.486803680749901	59.74885576118068	-6.251144238819322	3.7643405580694225	3.7643405580694225	0.0545061044588288	0.0546260643902163
2478	46973	0	33.0	1.0	4.0	2007_2008	33.983745721235465	0.983745721235465	38.89284413497452	5.892844134974517	-4.909098413739056	-4.909098413739056	0.0239305270512606	0.00807496286155
2479	46975	4	68.0	1.0	2.0	2007_2008	81.55188371684761	13.551883716847613	60.29675903874612	-7.703240961253883	21.25512467810149	21.25512467810149	0.0272182071088123	0.157359649774101
2480	46976	3	38.0	2.0	3.0	2007_2008	44.43132402909442	6.431324029094419	42.01328671982139	4.013286719821387	2.4180373092730334	2.4180373092730334	0.0030268581406863	0.0072335443376599
2481	46977	4	20.0	2.0	4.0	2007_2008	37.91959118664828	17.919591186648283	35.06267269002001	15.062672690020008	2.8569184966282766	2.8569184966282766	0.005207250953402	0.0090544563014828
2482	46979	2	61.0	2.0	3.0	2007_2008	59.49956781637027	-1.5004321836297263	55.995184400953676	-5.004815599046324	3.504383415416598	3.504383415416598	0.0260618589776102	0.0356135428720924
2483	46980	0	24.0	2.0	3.0	2007_2008	30.465618072291896	6.465618072291896	36.16986857674071	12.169868576740711	-5.70425050444882	-5.70425050444882	0.0039535389572459	0.0032846192940004
2484	46983	1	70.0	1.0	3.0	2007_2008	53.709625133267	-16.290374866733004	63.15343742787105	-6.846562572128953	-9.44381229460405	-9.44381229460405	0.0673039768648427	0.0735298190525769
2485	46985	4	49.0	1.0	4.0	2007_2008	54.4256940718844	5.425694071884401	48.14337058251449	-0.8566294174855074	6.282323489369914	6.282323489369914	0.081900672936205	0.0530953609619762
2486	46987	0	56.0	1.0	2.0	2007_2008	59.93290991567325	3.9329099156732497	52.05628441624956	-3.943715583750439	7.8766254994236915	7.8766254994236915	0.017026868191266	0.0455315433799606
2487	46989	2	26.0	1.0	1.0	2007_2008	40.57906249078787	14.57906249078787	35.347927690871046	9.347927690871046	5.231134799916826	5.231134799916826	0.0047828966828438	0.0063434741513655
2488	46990	3	54.0	2.0	4.0	2007_2008	29.274364462648247	-24.725635537351756	50.69992970521582	-3.3000702947841773	-21.425565242567572	-21.425565242567572	0.0137375264339342	0.0084527309576525
2489	46992	3	61.0	1.0	2.0	2007_2008	48.82674219379714	-12.173257806202862	55.341756002406534	-5.658243997593466	-6.515013808609393	-6.515013808609393	0.0519661208602463	0.0208015673561382
2490	46995	3	79.0	2.0	3.0	2007_2008	67.50875624319545	-11.49124375680455	66.61606148473714	-12.383938515262855	0.8926947584583069	0.8926947584583069	0.0774770202019856	0.1047287235853735
2491	46996	1	77.0	2.0	3.0	2007_2008	74.93289107649602	-2.06710892350398	66.91199936317264	-10.08800063682736	8.02089171332338	8.02089171332338	0.0389497832890504	0.1627303348956244
2492	46997	0	41.0	2.0	2.0	2007_2008	46.75950970816172	5.759509708161716	42.74976303500962	1.7497630350096216	4.009746673152099	4.009746673152099	0.0030875318025512	0.0073230613949639
2493	46998	3	23.0	2.0	1.0	2007_2008	24.876465182737174	1.8764651827371777	34.35118500099976	11.351185000999763	-9.474719818262578	-9.474719818262578	0.0006285511642991	0.0018033645690727
2494	47001	4	39.0	1.0	3.0	2007_2008	52.36249713027453	13.362497130274534	42.39472786359807	3.394727863598071	9.967769266676472	9.967769266676472	0.0091040872153493	0.0208346559492816
2495	47002	0	42.0	1.0	3.0	2007_2008	40.43034948349113	-1.5696505165088723	44.37120494247371	2.3712049424737103	-3.9408554589825817	-3.9408554589825817	0.0275772090141032	0.0138661119517962
2496	47004	2	39.0	1.0	4.0	2007_2008	49.43440008619351	10.434400086193506	41.887496702420094	2.887496702420094	7.546903383773408	7.546903383773408	0.0082095647428408	0.0248175047263783
2497	47005	3	53.0	1.0	3.0	2007_2008	55.31593093523191	2.3159309352319117	51.031134557480144	-1.9688654425198564	4.284796377751769	4.284796377751769	0.0304444083833548	0.044335942376382
2498	47006	4	32.0	2.0	2.0	2007_2008	39.54771470518394	7.547714705183942	37.91368374352809	5.91368374352809	1.6340309616558577	1.6340309616558577	0.0039416985085915	0.0028394321491086
2499	47012	1	61.0	2.0	3.0	2007_2008	59.39325307555031	-1.6067469244496877	55.869239295568505	-5.130760704431495	3.5240137799818094	3.5240137799818094	0.0124039971514917	0.0383508963703873
2500	47014	0	61.0	1.0	4.0	2007_2008	52.991923589333055	-8.008076410666945	55.444890965998155	-5.555109034001845	-2.452967376665102	-2.452967376665102	0.0359992916628512	0.0612065287084982
2501	47019	0	24.0	2.0	2.0	2007_2008	36.14609107803157	12.146091078031574	35.349076019197796	11.349076019197796	0.7970150588337803	0.7970150588337803	0.0014391020200952	0.0032147496129505
2502	47024	3	68.0	2.0	3.0	2007_2008	66.42561901673739	-1.574380983262614	61.34872392970384	-6.651276070296163	5.07689508703354	5.07689508703354	0.0276483793197799	0.0732415212304159
2503	47025	0	57.0	2.0	3.0	2007_2008	38.9436411660329	-18.056358833967096	53.2913078072434	-3.708692192756601	-14.347666641210495	-14.347666641210495	0.0074020004387361	0.0128163639252803
2504	47031	4	50.0	2.0	3.0	2007_2008	41.40092222278748	-8.599077777212521	49.0421424006206	-0.9578575993794018	-7.641220177833112	-7.641220177833112	0.0074782128855583	0.0130350188491321
2505	47033	4	34.0	2.0	3.0	2007_2008	35.84970953143068	1.849709531430676	39.75606465584333	5.756064655843332	-3.9063551244126598	-3.9063551244126598	0.0092024497385636	0.0039679546639261
2506	47035	4	30.0	1.0	3.0	2007_2008	20.976951743730865	-9.023048256269137	38.20404289797243	8.204042897972428	-17.227091154241563	-17.227091154241563	0.0089300647148204	0.0029635751795379
2507	47036	1	21.0	1.0	4.0	2007_2008	39.51415946753597	18.51415946753597	34.95636775162116	13.956367751621158	4.5577917159148065	4.5577917159148065	0.0034790432058853	0.0150016972257822
2508	47039	3	30.0	2.0	1.0	2007_2008	28.355171499974595	-1.6448285000254046	36.55497364825291	6.554973648252911	-8.19980214827832	-8.19980214827832	0.0017219349635838	0.0016628838045393
2509	47041	4	33.0	2.0	1.0	2007_2008	29.633987950920883	-3.366012049079117	37.76499470969519	4.764994709695188	-8.131006758774305	-8.131006758774305	0.0028040370700569	0.0018950834226307
2510	47042	2	54.0	2.0	3.0	2007_2008	37.18936675597553	-16.810633244024473	51.50254876733396	-2.4974512326660374	-14.313182011358432	-14.313182011358432	0.0184532295117048	0.010024923231
2511	47044	1	66.0	2.0	3.0	2007_2008	78.34829105287957	12.348291052879574	59.74184767716473	-6.258152322835272	18.60644337571485	18.60644337571485	0.0966928591082781	0.1266123609852428
2512	47046	4	72.0	2.0	3.0	2007_2008	63.71979435539791	-8.280205644602091	64.22865994479918	-7.771340055200824	-0.5088655894012626	-0.5088655894012626	0.0302893960987224	0.0829884945719012
2513	47047	4	26.0	2.0	3.0	2007_2008	28.88140178574398	2.881401785743978	36.86593890669823	10.865938906698233	-7.984537120954257	-7.984537120954257	0.0060343058921769	0.0027840329440704
2514	47048	3	30.0	1.0	1.0	2007_2008	38.1962225931448	8.196222593144796	36.7745184777048	6.774518477704802	1.4217041154399954	1.4217041154399954	0.0010102057201985	0.0050459898190994
2515	47050	4	37.0	2.0	1.0	2007_2008	34.99285662512659	-2.007143374873408	39.68264010687575	2.682640106875752	-4.689783481749172	-4.689783481749172	0.0104041194650994	0.0029735635065455
2516	47053	3	58.0	1.0	3.0	2007_2008	78.54310053982066	20.543100539820657	54.16268530927259	-3.8373146907274105	24.38041523054806	24.38041523054806	0.1988674406556027	0.1550830968949461
2517	47055	3	70.0	2.0	3.0	2007_2008	48.70054052885018	-21.299459471149817	62.883619185308376	-7.116380814691624	-14.183078656458187	-14.183078656458187	0.0260600090090086	0.0316939348320947
2518	47057	3	47.0	1.0	3.0	2007_2008	51.92489521237563	4.924895212375631	47.40843317997505	0.4084331799750487	4.516462032400574	4.516462032400574	0.0118643801576824	0.0315155884542254
2519	47060	2	31.0	1.0	1.0	2007_2008	48.84118773396241	17.841187733962407	37.06948811296611	6.069488112966113	11.77169962099629	11.77169962099629	0.0102918201329712	0.0094292775735525
2520	47063	4	40.0	2.0	1.0	2007_2008	33.075343740155965	-6.924656259844035	41.35565310080863	1.355653100808631	-8.28030936065266	-8.28030936065266	0.004145649325254	0.003251396776281
2521	47064	0	30.0	2.0	3.0	2007_2008	41.065464333307865	11.065464333307863	38.126785970829424	8.126785970829424	2.938678362478435	2.938678362478435	0.0086446777191241	0.0046151726807647
2522	47069	3	49.0	1.0	3.0	2007_2008	52.763607280624896	3.763607280624896	48.61705123515261	-0.3829487648473915	4.146556045472295	4.146556045472295	0.0899711925942142	0.0357111648149441
2523	47071	4	30.0	2.0	1.0	2007_2008	30.739364561829	0.7393645618289995	36.58963981668212	6.589639816682123	-5.85027525485313	-5.85027525485313	0.0012627268775787	0.0019230830918671
2524	47073	3	71.0	1.0	3.0	2007_2008	65.45090038832417	-5.549099611675828	63.81861805250914	-7.181381947490863	1.6322823358150342	1.6322823358150342	0.1050146416067656	0.1377772730772009
2525	47074	2	35.0	1.0	1.0	2007_2008	39.32536637125183	4.325366371251825	38.824779491092535	3.824779491092535	0.5005868801592902	0.5005868801592902	0.0046521339984978	0.006403074889376
2526	47077	4	23.0	1.0	2.0	2007_2008	31.915599100797422	8.915599100797422	35.162268550420166	12.162268550420166	-3.246669449622742	-3.246669449622742	0.001814446505547	0.00421519402621
2527	47083	1	36.0	2.0	3.0	2007_2008	35.9866393730546	-0.0133606269453991	40.942820770250094	4.942820770250094	-4.95618139719549	-4.95618139719549	0.0020127817479731	0.0041944854518577
2528	47084	2	55.0	1.0	3.0	2007_2008	53.7893957033164	-1.2106042966836057	52.22988239607259	-2.7701176039274102	1.5595133072438048	1.5595133072438048	0.0392166707787455	0.0446727874314871
2529	47085	4	29.0	2.0	3.0	2007_2008	37.41320898350462	8.413208983504617	37.792926585347246	8.792926585347246	-0.37971760184262476	-0.37971760184262476	0.0022127924570139	0.0040128959297798
2530	47087	0	63.0	2.0	2.0	2007_2008	65.2486161790593	2.2486161790592973	56.52540352699802	-6.474596473001981	8.72321265206128	8.72321265206128	0.0279434838780464	0.0381632360468643
2531	47093	4	20.0	2.0	1.0	2007_2008	43.62639114511384	23.626391145113843	33.86648893957566	13.86648893957566	9.759902205538175	9.759902205538175	0.0015188394859782	0.0064622265792145
2532	47095	4	63.0	1.0	1.0	2007_2008	42.39468473336536	-20.60531526663464	55.76447552377468	-7.235524476225322	-13.369790790409317	-13.369790790409317	0.0433725769512238	0.0193945890541543
2533	47096	2	46.0	2.0	3.0	2007_2008	47.24182707638184	1.2418270763818384	46.653666676786735	0.6536666767867345	0.5881603995951008	0.5881603995951008	0.0061608424813438	0.0133985302337413
2534	47097	3	60.0	1.0	2.0	2007_2008	49.49446549659192	-10.505534503408086	54.648942436363996	-5.3510575636360045	-5.154476939772086	-5.154476939772086	0.0140675050747082	0.0212202773081069
2535	47098	2	38.0	1.0	3.0	2007_2008	35.25430411192803	-2.745695888071971	42.05424963677242	4.054249636772418	-6.799945524844388	-6.799945524844388	0.0116342872452379	0.0080850328453195
2536	47106	1	72.0	1.0	4.0	2007_2008	55.98022384362348	-16.019776156376523	64.02202279534838	-7.977977204651623	-8.041798951724896	-8.041798951724896	0.0385322627833531	0.1147961065076284
2537	47109	4	63.0	1.0	4.0	2007_2008	51.31800344738407	-11.681996552615928	56.960659274218955	-6.039340725781045	-5.642655826834877	-5.642655826834877	0.0292800188068573	0.0560582112112679
2538	47111	4	47.0	1.0	3.0	2007_2008	53.96466543324346	6.964665433243461	47.2611867922714	0.2611867922714026	6.703478640972056	6.703478640972056	0.0314262108218938	0.0374505746302119
2539	47114	1	24.0	1.0	3.0	2007_2008	37.64784770786881	13.647847707868811	36.317083426784876	12.317083426784876	1.3307642810839346	1.3307642810839346	0.0058360856464263	0.0082269765581115
2540	47115	2	63.0	2.0	3.0	2007_2008	55.31735277534001	-7.682647224659988	57.4419964916291	-5.558003508370902	-2.1246437162890786	-2.1246437162890786	0.0143500540349781	0.0305205708455278
2541	47116	4	44.0	2.0	4.0	2007_2008	53.84880572706437	9.848805727064368	44.97208018199349	0.9720801819934906	8.876725545070872	8.876725545070872	0.0102941309123277	0.0232607218076045
2542	47117	0	27.0	1.0	2.0	2007_2008	36.72452526956007	9.724525269560068	36.454556634679626	9.454556634679626	0.2699686348804413	0.2699686348804413	0.0073461739053073	0.0051668125988191
2543	47119	0	43.0	2.0	4.0	2007_2008	32.26163737927677	-10.73836262072323	44.096079618772166	1.0960796187721655	-11.834442239495397	-11.834442239495397	0.0251266409265056	0.0073858572393983
2544	47120	3	37.0	1.0	4.0	2007_2008	46.89004688082926	9.89004688082926	40.99297234370124	3.99297234370124	5.897074537128012	5.897074537128012	0.0072145850453347	0.0191590451478189
2545	47121	1	56.0	2.0	1.0	2007_2008	61.75586766962037	5.755867669620372	50.90737048231098	-5.092629517689019	10.848497187309396	10.848497187309396	0.0134943084733259	0.027312722804386
2546	47126	0	24.0	1.0	3.0	2007_2008	37.20086728549505	13.20086728549505	36.37512736874302	12.375127368743023	0.8257399167520258	0.8257399167520258	0.0113685459909186	0.0081523287432223
2547	47127	2	53.0	2.0	3.0	2007_2008	55.36014412851064	2.3601441285106404	50.90056452993175	-2.0994354700682507	4.459579598578886	4.459579598578886	0.0279084524039266	0.0258968608840163
2548	47130	4	21.0	2.0	4.0	2007_2008	26.97990697123192	5.979906971231916	35.275029406703155	14.275029406703155	-8.295122435471251	-8.295122435471251	0.0078728923562709	0.0046193149701392
2549	47132	1	69.0	1.0	2.0	2007_2008	48.894821794201896	-20.105178205798104	61.844346685850915	-7.155653314149085	-12.949524891649018	-12.949524891649018	0.0433155385042649	0.0334791594613229
2550	47136	4	62.0	2.0	2.0	2007_2008	65.12440868529538	3.1244086852953785	55.541104262920854	-6.458895737079146	9.583304422374527	9.583304422374527	0.0095774500669777	0.0318063546880869
2551	47137	1	30.0	2.0	3.0	2007_2008	44.91819876538729	14.918198765387288	38.23137363107721	8.231373631077211	6.6868251343100695	6.6868251343100695	0.0033360194174232	0.005969853089215
2552	47141	4	51.0	1.0	2.0	2007_2008	50.5600413902847	-0.4399586097152976	48.71929031511564	-2.280709684884357	1.8407510751690594	1.8407510751690594	0.0113656800052562	0.0231014103002767
2553	47144	1	33.0	2.0	4.0	2007_2008	50.66078501936404	17.66078501936404	38.89334635022201	5.893346350222011	11.76743866914204	11.76743866914204	0.0035009311191185	0.0109805994658737
2554	47146	2	40.0	1.0	1.0	2007_2008	41.566521431270274	1.5665214312702744	41.489542111786236	1.4895421117862355	0.07697931948403508	0.07697931948403508	0.0033071601865991	0.0095196041874936
2555	47147	4	22.0	2.0	1.0	2007_2008	34.85587253515555	12.855872535155548	34.30115585634651	12.301155856346512	0.5547166788090399	0.5547166788090399	0.003946046194942	0.0033466794231283
2556	47149	0	21.0	2.0	1.0	2007_2008	45.82525966349968	24.82525966349968	33.77168644157298	12.771686441572982	12.053573221926694	12.053573221926694	0.0032016229220561	0.0063192236280021
2557	47150	0	34.0	1.0	2.0	2007_2008	36.89327125792319	2.893271257923189	39.20068115321865	5.200681153218653	-2.307409895295472	-2.307409895295472	0.0060563183863293	0.0054191837504586
2558	47151	0	50.0	2.0	3.0	2007_2008	45.55666464951469	-4.443335350485313	49.064477131975785	-0.9355228680242149	-3.5078124824611057	-3.5078124824611057	0.0153461127634058	0.0157163618005321
2559	47152	1	29.0	2.0	2.0	2007_2008	30.85829705810252	1.8582970581025189	37.33814034586524	8.338140345865241	-6.479843287762726	-6.479843287762726	0.0029731429942246	0.0016485881367376
2560	47154	4	65.0	1.0	3.0	2007_2008	68.0005634036594	3.000563403659399	58.848972184486804	-6.151027815513196	9.151591219172598	9.151591219172598	0.0334409721655668	0.1079008782310765
2561	47155	0	20.0	2.0	2.0	2007_2008	28.586703507897937	8.586703507897937	34.35508594740064	14.355085947400639	-5.768382439502704	-5.768382439502704	0.0022575060669124	0.0031554427876292
2562	47156	0	60.0	2.0	4.0	2007_2008	49.185348259718765	-10.814651740281237	54.55744394182211	-5.4425560581778925	-5.372095682103346	-5.372095682103346	0.0295317093957781	0.0286410438752185
2563	47157	3	70.0	1.0	3.0	2007_2008	61.46971928154881	-8.530280718451188	63.10316401476025	-6.896835985239747	-1.63344473321144	-1.63344473321144	0.0396090375407363	0.1056762993494786
2564	47158	1	49.0	1.0	3.0	2007_2008	50.71213377712276	1.7121337771227587	48.52848290921882	-0.47151709078117676	2.1836508679039297	2.1836508679039297	0.0277099869060125	0.035104912462899
2565	47159	4	47.0	2.0	5.0	2007_2008	49.33640549200324	2.3364054920032373	45.3715422157341	-1.6284577842658976	3.964863276269142	3.964863276269142	0.0142158769749666	0.0118678763970698
2566	47162	0	43.0	1.0	2.0	2007_2008	45.93825614265791	2.938256142657906	44.15437959181479	1.1543795918147879	1.783876550843115	1.783876550843115	0.0152313260487049	0.0144249007481671
2567	47167	4	56.0	1.0	3.0	2007_2008	56.13869707280424	0.1386970728042342	52.688654246295116	-3.3113457537048845	3.450042826509118	3.450042826509118	0.0216716999160702	0.0506873420390108
2568	47173	0	56.0	2.0	2.0	2007_2008	45.20829014225081	-10.79170985774919	51.851025624247264	-4.148974375752736	-6.642735481996455	-6.642735481996455	0.0052495275982598	0.0127792143312779
2569	47175	2	68.0	1.0	3.0	2007_2008	52.13176918021276	-15.868230819787245	61.57310909067979	-6.426890909320207	-9.441339910467043	-9.441339910467043	0.0403845345912972	0.0631247054599321
2570	47176	4	74.0	1.0	3.0	2007_2008	57.3899794797258	-16.610020520274205	65.48034304844117	-8.51965695155883	-8.090363568715373	-8.090363568715373	0.0959009270329811	0.111406056545804
2571	47177	1	27.0	1.0	2.0	2007_2008	28.31224355679893	1.3122435567989257	36.73275354506204	9.732753545062039	-8.42050998826312	-8.42050998826312	0.0063568729808712	0.0025725390034735
2572	47179	3	62.0	1.0	3.0	2007_2008	58.07154126503556	-3.928458734964437	56.902910594072715	-5.097089405927285	1.1686306709628513	1.1686306709628513	0.0097023497663644	0.0562208197061707
2573	47183	3	37.0	2.0	3.0	2007_2008	33.21953577452851	-3.78046422547149	41.495127418371794	4.495127418371794	-8.275591643843285	-8.275591643843285	0.0025470619649031	0.0035884730977101
2574	47190	0	65.0	1.0	3.0	2007_2008	42.51639397809684	-22.483606021903164	59.091045290579586	-5.908954709420414	-16.57465131248275	-16.57465131248275	0.0552060253165411	0.0338332233522481
2575	47191	0	66.0	1.0	3.0	2007_2008	59.2241465231014	-6.775853476898604	59.89627930668442	-6.10372069331558	-0.6721327835830188	-0.6721327835830188	0.0413027941353595	0.0779331031634321
2576	47201	0	39.0	1.0	3.0	2007_2008	44.38694111836514	5.386941118365144	42.61902265091268	3.619022650912683	1.7679184674524615	1.7679184674524615	0.0117092251431578	0.0136779332083489
2577	47203	3	73.0	1.0	4.0	2007_2008	62.40581232772182	-10.59418767227818	64.36858154835997	-8.63141845164003	-1.9627692206381568	-1.9627692206381568	0.156391303429511	0.1768566354309934
2578	47204	0	20.0	2.0	2.0	2007_2008	32.41211144034041	12.41211144034041	34.35508594740064	14.355085947400639	-1.9429745070602338	-1.9429745070602338	0.0008756001884184	0.0038015057967065
2579	47205	0	29.0	2.0	4.0	2007_2008	33.44179335768008	4.441793357680083	37.08200947798025	8.08200947798025	-3.6402161203001677	-3.6402161203001677	0.0049610587975039	0.0042118190135563
2580	47209	1	30.0	2.0	4.0	2007_2008	30.926875303113277	0.926875303113274	37.6243272278852	7.624327227885203	-6.697451924771934	-6.697451924771934	0.0027876568375512	0.0033925747798296
2581	47212	1	58.0	2.0	4.0	2007_2008	50.77639547392583	-7.223604526074169	53.24295578457822	-4.757044215421779	-2.4665603106523872	-2.4665603106523872	0.0203089927397405	0.0289366584937165
2582	47216	0	57.0	1.0	3.0	2007_2008	53.10831542900936	-3.891684570990641	53.49656659924572	-3.5034334007542824	-0.38825117023635936	-0.38825117023635936	0.0557974617761032	0.0444820076359801
2583	47217	2	48.0	1.0	5.0	2007_2008	44.08763240686896	-3.912367593131037	46.04320845424213	-1.9567915457578735	-1.9555760473731651	-1.9555760473731651	0.0046280987972536	0.0179185672932392
2584	47222	1	66.0	2.0	2.0	2007_2008	64.45042197243491	-1.54957802756509	59.23315163329531	-6.766848366704693	5.217270339139603	5.217270339139603	0.0182261162230102	0.0385181505984925
2585	47223	4	39.0	1.0	1.0	2007_2008	46.08434977718105	7.084349777181053	40.84399994048762	1.8439999404876204	5.240349836693435	5.240349836693435	0.0039002787941071	0.010327653559682
2586	47224	0	53.0	1.0	3.0	2007_2008	65.47624918199986	12.476249181999862	51.06497773705437	-1.9350222629456297	14.411271444945505	14.411271444945505	0.0335421452669344	0.0752940942915993
2587	47226	3	39.0	1.0	2.0	2007_2008	44.82634451542536	5.826344515425355	41.91727866786601	2.9172786678660074	2.9090658475593454	2.9090658475593454	0.0048601670017837	0.0084149993190532
2588	47228	2	46.0	1.0	1.0	2007_2008	49.92584966888363	3.925849668883629	45.09077093479042	-0.9092290652095798	4.83507873409321	4.83507873409321	0.0053506739062268	0.0213451791898958
2589	47229	4	23.0	2.0	5.0	2007_2008	25.58973990447905	2.5897399044790497	34.259442019234044	11.259442019234044	-8.669702114755001	-8.669702114755001	0.0029958785923247	0.001915710462423
2590	47230	1	79.0	1.0	3.0	2007_2008	61.556934281486775	-17.443065718513225	67.19749048135061	-11.802509518649387	-5.640556199863833	-5.640556199863833	0.0548666795471203	0.1249038850929593
2591	47231	2	39.0	1.0	3.0	2007_2008	44.06883937533383	5.06883937533383	42.606055383328794	3.606055383328794	1.4627839920050356	1.4627839920050356	0.0082254930080281	0.0137165973045861
2592	47232	2	52.0	2.0	3.0	2007_2008	28.47301072957826	-23.52698927042174	50.30117500679498	-1.6988249932050223	-21.828164277216715	-21.828164277216715	0.0072396559399921	0.0061218059679193
2593	47233	1	61.0	2.0	1.0	2007_2008	73.39626598682331	12.396265986823307	54.18488965484171	-6.815110345158288	19.211376331981608	19.211376331981608	0.0260396108293195	0.0542187815112375
2594	47234	1	21.0	2.0	3.0	2007_2008	38.17404995919197	17.17404995919197	35.45718875135727	14.457188751357272	2.7168612078347003	2.7168612078347003	0.0053395644511675	0.0063405313740136
2595	47238	2	26.0	1.0	2.0	2007_2008	41.48244155014173	15.48244155014173	36.31902268630681	10.319022686306809	5.163418863834916	5.163418863834916	0.0032120407743583	0.0061855643638533
2596	47243	4	77.0	1.0	3.0	2007_2008	70.46046256365337	-6.5395374363466345	66.59859615343589	-10.401403846564108	3.8618664102174747	3.8618664102174747	0.0356595552199724	0.2051490952876856
2597	47245	0	25.0	1.0	3.0	2007_2008	31.56667996335014	6.56667996335014	36.65914026349262	11.659140263492617	-5.092460300142476	-5.092460300142476	0.004705988149529	0.0058612858173502
2598	47246	1	30.0	2.0	3.0	2007_2008	37.441693400010216	7.441693400010216	38.23137363107721	8.231373631077211	-0.7896802310669975	-0.7896802310669975	0.0044913253572201	0.0038860366243935
2599	47247	1	33.0	1.0	1.0	2007_2008	37.685234093617	4.685234093616998	37.92226851614312	4.92226851614312	-0.23703442252612705	-0.23703442252612705	0.0023762248183857	0.0045815532368224
2600	47248	4	27.0	1.0	4.0	2007_2008	32.89007268059002	5.890072680590023	36.86610712895641	9.866107128956408	-3.9760344483663914	-3.9760344483663914	0.0045115899098363	0.0073514835822916
2601	47254	1	51.0	1.0	3.0	2007_2008	67.90868464013332	16.908684640133316	49.712037319588966	-1.2879626804110345	18.196647320544354	18.196647320544354	0.1465693458411048	0.0940162969902083
2602	47255	3	37.0	2.0	2.0	2007_2008	56.89206796041735	19.89206796041735	40.64599056001372	3.645990560013722	16.24607740040363	16.24607740040363	0.0097404651105595	0.0088572221736867
2603	47256	3	76.0	1.0	3.0	2007_2008	77.44085087381923	1.4408508738192296	66.43389237737755	-9.566107622622454	11.006958496441682	11.006958496441682	0.1894605822367063	0.2820201378449899
2604	47257	0	63.0	2.0	4.0	2007_2008	77.11703935909847	14.11703935909847	56.672362345957715	-6.3276376540422845	20.44467701314075	20.44467701314075	0.2208653996513598	0.1120025977441126
2605	47258	4	61.0	1.0	4.0	2007_2008	47.19435119871623	-13.805648801283771	55.538952162695225	-5.4610478373047755	-8.34460096397899	-8.34460096397899	0.1202616895893525	0.0433093117036235
2606	47259	4	34.0	1.0	3.0	2007_2008	43.12268812422441	9.12268812422441	39.819739814023386	5.819739814023386	3.3029483102010255	3.3029483102010255	0.004501222969934	0.0100108067259864
2607	47262	0	53.0	1.0	1.0	2007_2008	50.08666026018969	-2.913339739810312	49.432007471222995	-3.5679925287770047	0.6546527889667002	0.6546527889667002	0.0152582740114393	0.0266759093128666
2608	47265	4	69.0	2.0	2.0	2007_2008	55.083696425565726	-13.916303574434274	61.03455559758957	-7.9654444024104265	-5.950859172023853	-5.950859172023853	0.0595680407819981	0.0284253829164803
2609	47270	1	48.0	2.0	3.0	2007_2008	66.16458074958014	18.16458074958014	47.82486248661665	-0.1751375133833477	18.339718262963483	18.339718262963483	0.1731065854815134	0.0467594605536375
2610	47272	3	78.0	1.0	3.0	2007_2008	68.09020344507093	-9.909796554929072	66.82477605462267	-11.175223945377326	1.2654273904482425	1.2654273904482425	0.3733762528814559	0.1800408831691414
2611	47274	4	62.0	2.0	1.0	2007_2008	61.25161186951198	-0.7483881304880171	54.97719438516184	-7.022805614838163	6.274417484350142	6.274417484350142	0.0645111678065364	0.0284512393341802
2612	47276	1	76.0	2.0	3.0	2007_2008	76.50215050336311	0.5021505033631115	66.63157420845596	-9.368425791544041	9.870576294907154	9.870576294907154	0.149231564971031	0.1771632077465193
2613	47277	4	75.0	1.0	3.0	2007_2008	76.96567035808029	1.9656703580802883	65.95351948000916	-9.046480519990837	11.012150878071134	11.012150878071134	0.4389500959007513	0.263332865388431
2614	47280	3	45.0	2.0	3.0	2007_2008	51.3351867354203	6.335186735420301	45.987386253381935	0.9873862533819349	5.3478004820383624	5.3478004820383624	0.0068766520070354	0.0162436084491732
2615	47281	4	49.0	1.0	3.0	2007_2008	48.67593571532836	-0.3240642846716426	48.49791475518053	-0.5020852448194688	0.17802096014782187	0.17802096014782187	0.056982243856822	0.0313910727746724
2616	47284	3	22.0	1.0	3.0	2007_2008	43.60229800326163	21.60229800326163	36.15927418689064	14.159274186890642	7.443023816370988	7.443023816370988	0.0053460884962976	0.0134889949606145
2617	47285	0	23.0	1.0	2.0	2007_2008	30.057275855658425	7.057275855658425	35.28532302246648	12.285323022466478	-5.228047166808057	-5.228047166808057	0.002094271691277	0.0045839764781929
2618	47287	3	22.0	2.0	2.0	2007_2008	42.24967970730411	20.24967970730411	35.09059249908078	13.090592499080778	7.159087208223332	7.159087208223332	0.0009005008996422	0.0045865105894027
2619	47289	4	40.0	2.0	4.0	2007_2008	39.97254212570205	-0.0274578742979514	42.5518368512529	2.551836851252901	-2.579294725550856	-2.579294725550856	0.0101215595867377	0.0087396298736424
2620	47291	3	31.0	1.0	3.0	2007_2008	37.489251835138376	6.489251835138376	38.997622303302705	7.997622303302705	-1.5083704681643253	-1.5083704681643253	0.0060544506125424	0.0065729446692508
2621	47295	4	79.0	2.0	3.0	2007_2008	63.84716796858757	-15.15283203141243	66.69880127255911	-12.301198727440891	-2.851633303971534	-2.851633303971534	0.0553597914027058	0.0891531192289495
2622	47297	1	29.0	1.0	3.0	2007_2008	33.9480661446439	4.948066144643903	37.953061793190585	8.953061793190585	-4.004995648546678	-4.004995648546678	0.0010460948136133	0.0055368604721617
2623	47298	2	71.0	1.0	3.0	2007_2008	56.78809428675908	-14.211905713240924	63.9082838948156	-7.091716105184403	-7.120189608056529	-7.120189608056529	0.0398839999273686	0.0968615221823311
2624	47301	3	49.0	1.0	2.0	2007_2008	46.700821435344864	-2.2991785646551364	47.76791437679461	-1.2320856232053927	-1.0670929414497425	-1.0670929414497425	0.0111920037354684	0.0160394594790493
2625	47302	2	41.0	1.0	1.0	2007_2008	42.16885356608881	1.1688535660888135	42.06911600037737	1.0691160003773703	0.09973756571144388	0.09973756571144388	0.011581574244713	0.0104703539235111
2626	47303	4	56.0	2.0	2.0	2007_2008	46.54140362345895	-9.458596376541053	51.63816104276374	-4.361838957236259	-5.096757419304793	-5.096757419304793	0.0055328906626817	0.0114881256910143
2627	47304	4	56.0	2.0	3.0	2007_2008	40.15021148372684	-15.849788516273158	52.624979088115	-3.3750209118850023	-12.474767604388163	-12.474767604388163	0.0195242354300459	0.0132022561170068
2628	47305	2	39.0	1.0	2.0	2007_2008	38.107468960920585	-0.8925310390794152	41.89395345936814	2.8939534593681415	-3.786484498447563	-3.786484498447563	0.0061572197811806	0.0069138895276408
2629	47306	1	79.0	2.0	1.0	2007_2008	58.85619834965626	-20.14380165034374	65.40691543716814	-13.593084562831862	-6.550717087511877	-6.550717087511877	0.0715907098195921	0.0430755904919141
2630	47308	3	61.0	2.0	4.0	2007_2008	59.9693641763537	-1.0306358236462998	55.24964812719023	-5.750351872809773	4.719716049163479	4.719716049163479	0.1097413435277505	0.0510722754973114
2631	47309	2	64.0	2.0	1.0	2007_2008	52.44156737151546	-11.55843262848454	56.52167343419953	-7.478326565800472	-4.080106062684075	-4.080106062684075	0.008349207464432	0.0205307859686003
2632	47310	2	67.0	2.0	3.0	2007_2008	60.96583709941476	-6.034162900585244	60.63193285732079	-6.368067142679209	0.3339042420939795	0.3339042420939795	0.0373455790260527	0.0510981741704799
2633	47311	3	20.0	1.0	1.0	2007_2008	37.80837614221213	17.808376142212133	33.86765863796056	13.86765863796056	3.940717504251571	3.940717504251571	0.0028106398272099	0.0088576448876291
2634	47313	4	34.0	1.0	3.0	2007_2008	41.58484199495283	7.584841994952832	39.819739814023386	5.819739814023386	1.765102180929445	1.765102180929445	0.0112898911581734	0.0092496676090572
2635	47315	1	36.0	2.0	5.0	2007_2008	38.18307104801104	2.183071048011044	39.0438960489247	3.043896048924701	-0.8608250009136571	-0.8608250009136571	0.0083704087605143	0.0036812396642599
2636	47318	0	53.0	1.0	1.0	2007_2008	48.364608450452	-4.635391549547997	49.432007471222995	-3.5679925287770047	-1.0673990207709911	-1.0673990207709911	0.0183531478860254	0.02457607012739
2637	47319	2	62.0	2.0	1.0	2007_2008	54.05459322857483	-7.945406771425169	55.023055421242475	-6.976944578757525	-0.9684621926676524	-0.9684621926676524	0.0237058244662004	0.0206327594850518
2638	47321	0	75.0	2.0	2.0	2007_2008	66.34013911533746	-8.659860884662535	65.1235690687732	-9.876430931226807	1.2165700465642675	1.2165700465642675	0.1063236104874074	0.0804511276927877
2639	47322	2	74.0	1.0	1.0	2007_2008	59.32833032834886	-14.671669671651138	64.12451161432818	-9.875488385671815	-4.796181285979329	-4.796181285979329	0.1195142126296605	0.096478604883734
2640	47323	0	33.0	2.0	5.0	2007_2008	29.06506827817818	-3.934931721821819	37.46976428348012	4.469764283480117	-8.404696005301936	-8.404696005301936	0.0048642773753109	0.0021107243160519
2641	47324	3	40.0	1.0	2.0	2007_2008	30.49284415059342	-9.50715584940658	42.464771132985284	2.464771132985284	-11.971926982391825	-11.971926982391825	0.01395193183673	0.0038966704827807
2642	47325	4	53.0	1.0	3.0	2007_2008	47.24950639954689	-5.750493600453112	50.89460183869262	-2.1053981613073773	-3.645095439145729	-3.645095439145729	0.0154773492736984	0.031932678466438
2643	47327	0	53.0	1.0	3.0	2007_2008	58.5032538037376	5.5032538037376	51.06497773705437	-1.9350222629456297	7.438276066683231	7.438276066683231	0.0271469663838686	0.0547440051741435
2644	47329	2	22.0	2.0	3.0	2007_2008	31.23528578999763	9.23528578999763	35.86725652726906	13.867256527269063	-4.631970737271432	-4.631970737271432	0.0019442299204227	0.0035182704092633
2645	47331	3	65.0	1.0	2.0	2007_2008	50.01873217001732	-14.981267829982684	58.322593553377494	-6.677406446622506	-8.303861383360177	-8.303861383360177	0.0193434493696963	0.0259313674974682
2646	47332	0	43.0	1.0	4.0	2007_2008	36.856559733258194	-6.1434402667418055	44.301338410774484	1.301338410774484	-7.444778677516288	-7.444778677516288	0.0049587893999717	0.0164408789317529
2647	47334	3	53.0	1.0	3.0	2007_2008	39.17639989339565	-13.823600106604353	51.031134557480144	-1.9688654425198564	-11.854734664084493	-11.854734664084493	0.0952746182705419	0.0178228477780657
2648	47335	1	76.0	1.0	3.0	2007_2008	58.190351050089006	-17.809648949910994	66.73779961191171	-9.262200388088289	-8.54744856182271	-8.54744856182271	0.3226018403676959	0.1151310547224251
2649	47336	2	32.0	1.0	3.0	2007_2008	39.93942183452552	7.939421834525518	39.1582989280102	7.158298928010197	0.78112290651532	0.78112290651532	0.002894552941184	0.0080256117529538
2650	47337	2	48.0	2.0	4.0	2007_2008	54.53397523250953	6.533975232509533	47.1644335352023	-0.8355664647977008	7.369541697307241	7.369541697307241	0.0330602406250451	0.0295255954548985
2651	47339	1	49.0	2.0	3.0	2007_2008	56.91260124209204	7.912601242092037	48.422257505763	-0.5777424942370004	8.490343736329034	8.490343736329034	0.0336107576895467	0.0290608317796791
2652	47340	2	32.0	1.0	4.0	2007_2008	40.7213402415009	8.721340241500904	38.43974024710157	6.439740247101568	2.281599994399338	2.281599994399338	0.0065842746511201	0.0114369598240614
2653	47345	4	61.0	1.0	1.0	2007_2008	45.5034179502961	-15.496582049703896	54.34276841225097	-6.657231587749031	-8.839350461954869	-8.839350461954869	0.0182878757879277	0.0214761141684507
2654	47346	4	21.0	1.0	4.0	2007_2008	44.73718232855612	23.737182328556123	35.3387045648832	14.338704564883201	9.398477763672929	9.398477763672929	0.0071443407984069	0.0198982111490431
2655	47348	3	63.0	1.0	1.0	2007_2008	49.795308216425056	-13.204691783574944	55.798072062399235	-7.2019279376007646	-6.002763845974184	-6.002763845974184	0.0047895885132542	0.027284198026863
2656	47350	1	54.0	1.0	1.0	2007_2008	37.53124725154937	-16.468752748450633	49.80197157553431	-4.19802842446569	-12.270724323984943	-12.270724323984943	0.0105636468611823	0.01181577588184
2657	47352	0	66.0	2.0	2.0	2007_2008	73.81344794186796	7.813447941867963	58.870227957139136	-7.129772042860864	14.943219984728833	14.943219984728833	0.1314101987665183	0.0664907880277063
2658	47353	3	30.0	1.0	5.0	2007_2008	35.84240525220525	5.842405252205253	36.45609025165028	6.456090251650281	-0.6136849994450376	-0.6136849994450376	0.0065159370343125	0.0056399320897575
2659	47355	2	20.0	1.0	1.0	2007_2008	27.68181727441369	7.681817274413692	33.88129035022433	13.881290350224333	-6.199473075810638	-6.199473075810638	0.0028293278581982	0.0049307373066291
2660	47356	2	33.0	1.0	2.0	2007_2008	31.16313855255441	-1.836861447445585	38.87357209259089	5.873572092590891	-7.710433540036476	-7.710433540036476	0.00526951785438	0.0035636863884839
2661	47359	3	25.0	2.0	3.0	2007_2008	52.143706660707394	27.143706660707394	36.73486764001419	11.734867640014187	15.408839020693199	15.408839020693199	0.0125000613798745	0.0103206883934019
2662	47360	3	30.0	1.0	3.0	2007_2008	46.73509406970656	16.735094069706562	38.612423748742245	8.612423748742245	8.122670320964318	8.122670320964318	0.0130929164435432	0.0111848281077321
2663	47361	3	65.0	1.0	4.0	2007_2008	68.0585481704629	3.058548170462899	58.45003050761315	-6.54996949238685	9.60851766284975	9.60851766284975	0.2656373059629612	0.1475190102512164
2664	47363	3	75.0	2.0	2.0	2007_2008	49.45587649966273	-25.54412350033727	65.00726027005582	-9.992739729944176	-15.551383770393093	-15.551383770393093	0.0291276291988791	0.0270427773932067
2665	47366	2	52.0	2.0	4.0	2007_2008	38.004439827446326	-13.995560172553674	49.582616325886335	-2.4173836741136654	-11.578176498440007	-11.578176498440007	0.0089262583594958	0.013906870413862
2666	47368	3	43.0	2.0	1.0	2007_2008	44.75623533206773	1.7562353320677315	42.96722434189942	-0.032775658100582916	1.7890109901683084	1.7890109901683084	0.0040407228573168	0.0073258066483939
2667	47369	0	75.0	2.0	1.0	2007_2008	81.687119758856	6.687119758855999	64.31139136048489	-10.68860863951511	17.375728398371095	17.375728398371095	0.1234664408479866	0.1513389494627219
2668	47372	1	56.0	1.0	3.0	2007_2008	57.28604385262409	1.2860438526240898	52.69794552649341	-3.302054473506587	4.588098326130668	4.588098326130668	0.1141907696065821	0.0555928075823548
2669	47374	3	26.0	2.0	3.0	2007_2008	31.27503727914437	5.275037279144371	37.03210168838369	11.03210168838369	-5.757064409239316	-5.757064409239316	0.0021389088523725	0.0029354126322118
2670	47375	2	61.0	1.0	3.0	2007_2008	63.11903161112415	2.11903161112415	56.11548557835354	-4.8845144216464575	7.003546032770614	7.003546032770614	0.0185530423428332	0.0774563447172511
2671	47377	4	53.0	1.0	5.0	2007_2008	42.43022333652538	-10.56977666347462	49.06863242033541	-3.931367579664588	-6.638409083810034	-6.638409083810034	0.0130738388799601	0.0172401102913813
2672	47380	3	57.0	1.0	1.0	2007_2008	41.2288426573161	-15.7711573426839	51.678509941247924	-5.321490058752076	-10.449667283931822	-10.449667283931822	0.0107169041534067	0.0151188449139827
2673	47382	1	69.0	2.0	4.0	2007_2008	53.75712633538617	-15.242873664613832	61.639770923072504	-7.360229076927496	-7.882644587686335	-7.882644587686335	0.0806452620276307	0.0515916745668869
2674	47384	2	64.0	1.0	1.0	2007_2008	70.21566516765073	6.215665167650727	56.64197461159938	-7.35802538840062	13.573690556051357	13.573690556051357	0.3715778659807095	0.092607433476483
2675	47385	1	29.0	2.0	3.0	2007_2008	41.862547248864445	12.862547248864445	37.84683638973476	8.846836389734761	4.0157108591296815	4.0157108591296815	0.0042795321100335	0.0050311460424369
2676	47388	0	63.0	2.0	1.0	2007_2008	59.00749178627135	-3.992508213728648	55.713225818709546	-7.286774181290454	3.294265967561805	3.294265967561805	0.0505482184732859	0.0273924641573905
2677	47389	0	60.0	1.0	4.0	2007_2008	47.57735899796754	-12.422641002032456	54.76270273382444	-5.23729726617556	-7.185343735856894	-7.185343735856894	0.0228777833082071	0.046638255889958
2678	47393	4	20.0	1.0	4.0	2007_2008	36.0794826606423	16.0794826606423	35.126347848200055	15.126347848200055	0.9531348124422447	0.9531348124422447	0.00383808037318	0.0142441709137642
2679	47395	4	40.0	1.0	3.0	2007_2008	48.609449185754784	8.609449185754784	42.97005618209905	2.97005618209905	5.639393003655741	5.639393003655741	0.007595330560692	0.0183700952457524
2680	47396	1	75.0	2.0	2.0	2007_2008	62.2590357057468	-12.740964294253196	65.73153922236796	-9.268460777632043	-3.472503516621156	-3.472503516621156	0.0360145014474042	0.0547510635711206
2681	47397	3	62.0	1.0	3.0	2007_2008	65.4454725861395	3.445472586139502	56.902910594072715	-5.097089405927285	8.542561992066789	8.542561992066789	0.0809636235178294	0.0838051091408234
2682	47398	2	28.0	1.0	2.0	2007_2008	37.035502889722	9.035502889722004	36.94862033960227	8.948620339602272	0.08688255011973456	0.08688255011973456	0.0032170871107073	0.0046463498164908
2683	47399	2	41.0	2.0	4.0	2007_2008	50.96409166191852	9.964091661918516	42.91345306146506	1.9134530614650629	8.050638600453457	8.050638600453457	0.041700550727581	0.0164755511144177
2684	47402	0	26.0	1.0	3.0	2007_2008	46.93979617126935	20.93979617126935	36.95894921955386	10.958949219553858	9.980846951715481	9.980846951715481	0.0103340884365565	0.0118001890267975
2685	47403	0	61.0	1.0	4.0	2007_2008	38.898359550011065	-22.10164044998893	55.444890965998155	-5.555109034001845	-16.546531415987094	-16.546531415987094	0.0175043541708235	0.0317075264293134
2686	47404	4	50.0	1.0	4.0	2007_2008	46.426337313765245	-3.573662686234755	48.7512733861346	-1.2487266138654007	-2.324936072369355	-2.324936072369355	0.011368925311601	0.0368805360563522
2687	47405	1	29.0	1.0	4.0	2007_2008	37.15083444353146	8.150834443531458	37.34601538999857	8.34601538999857	-0.19518094646711104	-0.19518094646711104	0.0115649401784927	0.0084397708342676
2688	47407	0	45.0	1.0	4.0	2007_2008	38.10670183037448	-6.893298169625524	45.526743336138665	0.5267433361386651	-7.420041505764193	-7.420041505764193	0.0073272869201748	0.0199325327382008
2689	47411	3	38.0	1.0	4.0	2007_2008	40.609432118208055	2.609432118208055	41.51113164515083	3.511131645150833	-0.9016995269427822	-0.9016995269427822	0.0280237755253387	0.0140867842724262
2690	47412	2	45.0	1.0	4.0	2007_2008	36.461038848074274	-8.538961151925726	45.44119898940133	0.44119898940132884	-8.980160141327064	-8.980160141327064	0.038387367786104	0.018105640086421
2691	47416	1	36.0	1.0	1.0	2007_2008	42.67456201578624	6.674562015786243	39.364696532979195	3.3646965329791954	3.3098654828070453	3.3098654828070453	0.0107533097468613	0.0068541869808611
2692	47418	2	45.0	1.0	3.0	2007_2008	56.28322773818808	11.283227738188074	46.15975767030997	1.159757670309972	10.123470067878099	10.123470067878099	0.0166560468724773	0.0376011043104178
2693	47419	0	35.0	1.0	2.0	2007_2008	45.90284018577641	10.902840185776412	39.678420201963895	4.678420201963895	6.224419983812524	6.224419983812524	0.0033226889821797	0.0087394160341454
2694	47420	3	50.0	1.0	2.0	2007_2008	63.05285763244123	13.052857632441231	48.37117144169337	-1.6288285583066298	14.681686190747856	14.681686190747856	0.0480380906718178	0.0416367483648732
2695	47421	0	65.0	1.0	5.0	2007_2008	56.89125478156519	-8.108745218434812	57.199390492504136	-7.800609507495864	-0.30813571093895664	-0.30813571093895664	0.0657394558966966	0.0524224854407765
2696	47422	2	42.0	1.0	1.0	2007_2008	42.65862681068553	0.6586268106855329	42.6595924691457	0.6595924691457	-0.0009656584601699103	-0.0009656584601699103	0.0165319327747005	0.0114509726397498
2697	47425	3	61.0	1.0	3.0	2007_2008	58.04631780459318	-2.95368219540682	56.19089286076462	-4.80910713923538	1.85542494382856	1.85542494382856	0.035063618250518	0.0548107006018873
2698	47426	0	78.0	2.0	3.0	2007_2008	72.87891361618165	-5.121086383818351	66.70965578004022	-11.290344219959778	6.169257836141425	6.169257836141425	0.1574267296180731	0.1388171028701885
2699	47430	4	43.0	1.0	4.0	2007_2008	38.959079573862944	-4.040920426137056	44.41779584027772	1.4177958402777193	-5.45871626641477	-5.45871626641477	0.0171009796726088	0.0175709753336502
2700	47432	0	58.0	2.0	3.0	2007_2008	55.28069170752501	-2.719308292474992	53.92270801039316	-4.077291989606842	1.3579836971318457	1.3579836971318457	0.022809500739371	0.0283402440979288
2701	47434	0	20.0	1.0	4.0	2007_2008	38.70782895606024	18.70782895606024	34.70730355836276	14.70730355836276	4.000525397697471	4.000525397697471	0.004079673422332	0.0163110728584281
2702	47437	0	40.0	2.0	3.0	2007_2008	43.7871682786388	3.787168278638795	42.98580654242388	2.98580654242388	0.8013617362149132	0.8013617362149132	0.0086090192364911	0.0079633546838076
2703	47438	2	60.0	1.0	3.0	2007_2008	53.23931508906953	-6.760684910930472	55.426640350302634	-4.573359649697366	-2.187325261233103	-2.187325261233103	0.0309456368616719	0.0460200470835251
2704	47441	2	20.0	2.0	1.0	2007_2008	25.184094875912677	5.184094875912674	33.76098917282448	13.76098917282448	-8.576894296911805	-8.576894296911805	0.0020504144800777	0.0023097146636383
2705	47444	0	40.0	1.0	1.0	2007_2008	48.69520822324086	8.695208223240861	41.55809506859495	1.5580950685949517	7.137113154645912	7.137113154645912	0.0215000968826213	0.0129048972687449
2706	47447	1	43.0	1.0	4.0	2007_2008	47.64777092530267	4.647770925302673	44.33477669675609	1.3347766967560872	3.312994228546586	3.312994228546586	0.0245553349231751	0.0273040127829686
2707	47452	1	56.0	1.0	2.0	2007_2008	46.27524061650753	-9.724759383492469	52.18924948262398	-3.8107505173760217	-5.914008866116442	-5.914008866116442	0.0178134516662637	0.0188538521420686
2708	47455	4	73.0	1.0	3.0	2007_2008	66.2000546575529	-6.799945342447103	64.92264018227236	-8.07735981772764	1.2774144752805308	1.2774144752805308	0.4033103103251566	0.1592386125372664
2709	47458	0	24.0	1.0	4.0	2007_2008	39.07577517484131	15.075775174841311	35.70129363015985	11.701293630159853	3.374481544681448	3.374481544681448	0.007554389044538	0.0117489493838294
2710	47460	3	46.0	2.0	3.0	2007_2008	59.79102744285581	13.791027442855809	46.58648971353185	0.5864897135318472	13.204537729323967	13.204537729323967	0.014023611691763	0.027704386393609
2711	47466	0	47.0	2.0	1.0	2007_2008	47.88410702434171	0.8841070243417093	45.597281232214485	-1.4027187677855153	2.2868257921272215	2.2868257921272215	0.0373907925173825	0.0110317032136208
2712	47469	3	55.0	1.0	3.0	2007_2008	59.31959274502462	4.319592745024622	52.25750461583428	-2.7424953841657214	7.062088129190341	7.062088129190341	0.0416686176147183	0.0559165879516032
2713	47472	1	31.0	1.0	4.0	2007_2008	43.105008101808906	12.105008101808906	38.13429761454299	7.134297614542987	4.970710487265928	4.970710487265928	0.014396400144202	0.0118720801186251
2714	47475	1	44.0	2.0	3.0	2007_2008	42.63260025102324	-1.3673997489767586	45.428286992446665	1.4282869924466652	-2.7956867414234217	-2.7956867414234217	0.0088768670119277	0.0100396134165437
2715	47481	3	44.0	2.0	5.0	2007_2008	51.965247624161	7.965247624160995	43.23676066031416	-0.763239339685839	8.728486963846843	8.728486963846843	0.053694976836312	0.0150512047366239
2716	47485	1	61.0	2.0	3.0	2007_2008	50.68546035281567	-10.314539647184333	55.869239295568505	-5.130760704431495	-5.183778942752834	-5.183778942752834	0.0213208922232073	0.0235603205988371
2717	47490	4	67.0	2.0	3.0	2007_2008	70.37905667165323	3.379056671653231	60.405449103152556	-6.594550896847444	9.973607568500679	9.973607568500679	0.0427445322734356	0.082248465825937
2718	47493	3	43.0	1.0	3.0	2007_2008	49.24569467433582	6.245694674335823	45.024674442388715	2.024674442388715	4.221020231947103	4.221020231947103	0.0060219725318853	0.0218538060208982
2719	47497	2	49.0	2.0	3.0	2007_2008	49.22681936437577	0.2268193643757712	48.49413225043806	-0.5058677495619435	0.73268711393772	0.73268711393772	0.0106419865432994	0.0170703034177595
2720	47498	0	46.0	2.0	3.0	2007_2008	33.99160363468293	-12.008396365317068	46.61262628355001	0.6126262835500071	-12.621022648867074	-12.621022648867074	0.006370199825115	0.0074216401229155
2721	47500	0	57.0	2.0	1.0	2007_2008	46.63419887696666	-10.365801123033345	51.65833754141204	-5.341662458587962	-5.024138664445385	-5.024138664445385	0.0097656947238653	0.0133174201104361
2722	47505	3	78.0	1.0	3.0	2007_2008	67.6454307382295	-10.354569261770491	66.82477605462267	-11.175223945377326	0.820654683606836	0.820654683606836	0.2341482872627449	0.1762536310317512
2723	47506	0	26.0	2.0	1.0	2007_2008	32.65509857400649	6.655098574006487	35.12072016172018	9.120720161720179	-2.465621587713691	-2.465621587713691	0.0121459794105136	0.0023581524516204
2724	47508	3	26.0	1.0	3.0	2007_2008	42.580618699297816	16.580618699297816	37.25164651783548	11.251646517835482	5.328972181462325	5.328972181462325	0.0082239531402643	0.0096666956882267
2725	47511	3	71.0	1.0	3.0	2007_2008	75.46047488545366	4.460474885453664	63.81861805250914	-7.181381947490863	11.641856832944521	11.641856832944521	0.0571531804621545	0.2224033182177981
2726	47512	0	52.0	1.0	3.0	2007_2008	50.33069749898689	-1.6693025010131066	50.4680365958298	-1.5319634041701988	-0.1373390968429091	-0.1373390968429091	0.0106002113747356	0.0367534428257709
2727	47518	3	77.0	1.0	3.0	2007_2008	73.09291736318086	-3.907082636819141	66.6871875759909	-10.312812424009095	6.405729787189955	6.405729787189955	0.0469389389449987	0.2323423466226966
2728	47519	3	49.0	1.0	3.0	2007_2008	62.7244588860835	13.724458886083497	48.61705123515261	-0.3829487648473915	14.107407650930892	14.107407650930892	0.0789988106265051	0.0620008162097964
2729	47520	4	56.0	1.0	3.0	2007_2008	46.86400222547839	-9.135997774521613	52.688654246295116	-3.3113457537048845	-5.8246520208167265	-5.8246520208167265	0.0169299843759986	0.0319345566052452
2730	47522	4	58.0	1.0	4.0	2007_2008	51.15338305515293	-6.846616944847071	53.56998953011931	-4.430010469880692	-2.416606474966384	-2.416606474966384	0.0498599772078061	0.0507581654526025
2731	47523	0	54.0	2.0	3.0	2007_2008	34.99843932026948	-19.001560679730524	51.45853313335018	-2.54146686664982	-16.4600938130807	-16.4600938130807	0.0081410842007147	0.0102707709903978
2732	47524	4	76.0	1.0	3.0	2007_2008	68.42776088754653	-7.572239112453474	66.33024525549953	-9.669754744500466	2.0975156320470085	2.0975156320470085	0.103668226179568	0.1889728733886482
2733	47528	0	40.0	2.0	4.0	2007_2008	38.53611311319594	-1.4638868868040618	42.311972803840625	2.311972803840625	-3.7758596906446975	-3.7758596906446975	0.0244072113244788	0.0081302116138213
2734	47532	1	62.0	2.0	3.0	2007_2008	44.23801677090576	-17.76198322909424	56.58760147058553	-5.412398529414467	-12.349584699679772	-12.349584699679772	0.0166226025216004	0.0167215173305899
2735	47533	4	63.0	2.0	3.0	2007_2008	50.73962828865002	-12.260371711349984	57.25152828870493	-5.748471711295068	-6.511900000054914	-6.511900000054914	0.0109950155238795	0.0251535284773668
2736	47534	1	51.0	1.0	3.0	2007_2008	45.38021950982596	-5.619780490174037	49.712037319588966	-1.2879626804110345	-4.331817809763007	-4.331817809763007	0.0178392663294275	0.0275037728380943
2737	47535	0	30.0	2.0	1.0	2007_2008	33.439950841296266	3.439950841296266	36.49381570499823	6.493815704998227	-3.0538648637019694	-3.0538648637019694	0.00518342958458	0.0022754605240339
2738	47536	0	28.0	2.0	2.0	2007_2008	26.026516629851407	-1.9734833701485923	36.58308378724929	8.583083787249294	-10.556567157397895	-10.556567157397895	0.0038122506023776	0.0016730677958348
2739	47537	2	54.0	1.0	1.0	2007_2008	37.966034249511466	-16.033965750488534	49.939653025337556	-4.060346974662444	-11.973618775826099	-11.973618775826099	0.0108149496254687	0.0144649671629554
2740	47538	2	28.0	2.0	3.0	2007_2008	48.15128528104558	20.15128528104558	37.540421086163	9.540421086163	10.610864194882588	10.610864194882588	0.006069191316074	0.0065327647555882
2741	47541	4	31.0	1.0	3.0	2007_2008	37.19085657185529	6.190856571855292	38.57281330760239	7.572813307602388	-1.3819567357470866	-1.3819567357470866	0.0075271424399389	0.0068849210728127
2742	47543	0	22.0	2.0	1.0	2007_2008	44.20918239718152	22.20918239718152	34.013080884162235	12.013080884162235	10.196101513019292	10.196101513019292	0.0112588774811315	0.0053218346669138
2743	47544	4	27.0	1.0	1.0	2007_2008	38.9403036428722	11.940303642872196	35.66992337851215	8.669923378512152	3.270380264360036	3.270380264360036	0.005257187239538	0.0053380690587249
2744	47550	3	36.0	2.0	1.0	2007_2008	30.02699923969173	-5.973000760308274	39.15600370871832	3.1560037087183233	-9.1290044690266	-9.1290044690266	0.0124294188074372	0.0020965881246342
2745	47551	4	72.0	1.0	4.0	2007_2008	49.44385210502291	-22.556147894977087	63.93779093031327	-8.06220906968673	-14.493938825290366	-14.493938825290366	0.1318834012556786	0.0878593295658201
2746	47552	3	56.0	1.0	1.0	2007_2008	47.75451191483264	-8.24548808516736	51.04406465636517	-4.9559353436348275	-3.289552741532534	-3.289552741532534	0.0102308311519378	0.0218610044522188
2747	47553	0	49.0	2.0	2.0	2007_2008	44.20624187537869	-4.793758124621306	47.637401575192065	-1.3625984248079348	-3.431159699813359	-3.431159699813359	0.0066273041310769	0.0105614408556727
2748	47558	4	39.0	1.0	3.0	2007_2008	33.45202761015042	-5.547972389849583	42.39472786359807	3.394727863598071	-8.942700253447653	-8.942700253447653	0.0078487953170946	0.0079080991788798
2749	47560	4	71.0	2.0	3.0	2007_2008	58.41297979661663	-12.587020203383377	63.53767687385842	-7.462323126141577	-5.124697077241807	-5.124697077241807	0.0400421799631818	0.0605251248056236
2750	47563	0	52.0	1.0	3.0	2007_2008	52.696640977367885	0.6966409773678848	50.4680365958298	-1.5319634041701988	2.2286043815380885	2.2286043815380885	0.017666950684525	0.0410726451780887
2751	47564	0	46.0	2.0	3.0	2007_2008	39.17651184313598	-6.823488156864023	46.61262628355001	0.6126262835500071	-7.436114440414029	-7.436114440414029	0.0154046067183362	0.00954108316268
2752	47567	4	58.0	2.0	4.0	2007_2008	53.77732685902002	-4.222673140979978	53.50631437193926	-4.493685628060739	0.2710124870807605	0.2710124870807605	0.0223624977420052	0.0340186571896948
2753	47571	3	38.0	1.0	4.0	2007_2008	40.374100385783166	2.3741003857831657	41.51113164515083	3.511131645150833	-1.1370312593676681	-1.1370312593676681	0.0159046628681414	0.0138979538166268
2754	47572	3	68.0	2.0	3.0	2007_2008	58.05615375485185	-9.943846245148151	61.34872392970384	-6.651276070296163	-3.2925701748519876	-3.2925701748519876	0.0366135026123027	0.046322357708348
2755	47575	0	24.0	1.0	4.0	2007_2008	38.17103880669086	14.17103880669086	35.70129363015985	11.701293630159853	2.4697451765310037	2.4697451765310037	0.0058315284326293	0.0112465889604651
2756	47577	4	24.0	1.0	4.0	2007_2008	29.7555253297836	5.755525329783598	36.04055151392893	12.040551513928932	-6.285026184145326	-6.285026184145326	0.0035952549737702	0.0072053303920362
2757	47578	1	55.0	1.0	3.0	2007_2008	52.59401538649795	-2.4059846135020493	52.08756774409362	-2.9124322559063813	0.5064476424043334	0.5064476424043334	0.0243424768294707	0.0428215514394117
2758	47579	3	68.0	1.0	2.0	2007_2008	59.481291157125234	-8.518708842874766	60.719131900797684	-7.280868099202316	-1.2378407436724495	-1.2378407436724495	0.018611161873903	0.0537211271454977
2759	47580	3	48.0	2.0	4.0	2007_2008	54.51619433111685	6.51619433111685	47.071366072901085	-0.9286339270989146	7.444828258215761	7.444828258215761	0.0094438243872859	0.0317571693150621
2760	47586	4	27.0	2.0	2.0	2007_2008	28.7910580692565	1.7910580692565006	36.17015809809118	9.170158098091179	-7.3791000288346815	-7.3791000288346815	0.0037971702404826	0.0016678987422148
2761	47588	0	77.0	2.0	3.0	2007_2008	64.98157949563269	-12.018420504367311	66.57116928032514	-10.428830719674863	-1.5895897846924496	-1.5895897846924496	0.1632333364009842	0.1007924611866744
2762	47589	3	51.0	1.0	4.0	2007_2008	50.63955708853046	-0.3604429114695406	49.100846422778424	-1.8991535772215755	1.538710665752038	1.538710665752038	0.016658955982795	0.0468034008282809
2763	47590	1	49.0	2.0	3.0	2007_2008	51.82901212667655	2.8290121266765453	48.422257505763	-0.5777424942370004	3.406754620913542	3.406754620913542	0.0057638540202326	0.0218338589690101
2764	47593	1	27.0	1.0	3.0	2007_2008	32.190065633075335	5.190065633075335	37.24144958893147	10.241449588931467	-5.05138395585613	-5.05138395585613	0.0049071652285156	0.0052077328268874
2765	47596	2	23.0	2.0	1.0	2007_2008	48.48386012035328	25.48386012035328	34.41941984395227	11.41941984395227	14.064440276401005	14.064440276401005	0.0241047973189255	0.0060912140673013
2766	47600	4	38.0	1.0	1.0	2007_2008	35.69146003516689	-2.308539964833109	40.28550546896009	2.285505468960089	-4.594045433793193	-4.594045433793193	0.0089631785102401	0.0056772815201828
2767	47602	0	53.0	2.0	5.0	2007_2008	49.627198522111286	-3.3728014778887143	48.96806414697677	-4.031935853023228	0.6591343751345273	0.6591343751345273	0.0053862264606391	0.016104777336348
2768	47603	3	52.0	1.0	1.0	2007_2008	53.706306827097066	1.706306827097066	48.58763486207645	-3.412365137923551	5.118671965020626	5.118671965020626	0.0682183596397932	0.0298797206794022
2769	47607	4	51.0	1.0	5.0	2007_2008	50.29006025605258	-0.709939743947416	47.88013894210963	-3.1198610578903683	2.4099213139429527	2.4099213139429527	0.036431597480869	0.0249140008601523
2770	47614	1	75.0	2.0	3.0	2007_2008	57.9770565729902	-17.0229434270098	66.24023526623748	-8.759764733762523	-8.263178693247271	-8.263178693247271	0.0762607826674269	0.0683949104436677
2771	47615	0	34.0	1.0	4.0	2007_2008	31.188363000327683	-2.8116369996723165	39.347639972178406	5.347639972178406	-8.159276971850723	-8.159276971850723	0.0027453954217659	0.0072857871462857
2772	47619	4	37.0	2.0	1.0	2007_2008	36.55793832023059	-0.4420616797694094	39.68264010687575	2.682640106875752	-3.1247017866451623	-3.1247017866451623	0.0015573436118905	0.0032244731553493
2773	47620	4	71.0	2.0	1.0	2007_2008	58.254322596495136	-12.745677403504864	61.98694895074812	-9.013051049251878	-3.7326263542529867	-3.7326263542529867	0.0384276341546847	0.0416065767501844
2774	47621	1	58.0	2.0	1.0	2007_2008	39.6232591657858	-18.376740834214203	52.16565254704352	-5.834347452956479	-12.542393381257726	-12.542393381257726	0.0106921089829178	0.0078321870943392
2775	47623	2	55.0	1.0	4.0	2007_2008	38.13165590765213	-16.868344092347876	51.511323715163876	-3.4886762848361244	-13.379667807511748	-13.379667807511748	0.0186987128407228	0.0268701260367694
2776	47624	3	58.0	2.0	3.0	2007_2008	49.24254305835144	-8.757456941648563	53.943140479820705	-4.0568595201792945	-4.700597421469264	-4.700597421469264	0.0164113924805547	0.0190681678627097
2777	47626	0	67.0	2.0	3.0	2007_2008	53.04561768142935	-13.954382318570651	60.505680158086506	-6.494319841913494	-7.460062476657166	-7.460062476657166	0.019160640157469	0.0360397939195064
2778	47631	3	71.0	1.0	3.0	2007_2008	46.82974213519669	-24.17025786480331	63.81861805250914	-7.181381947490863	-16.98887591731245	-16.98887591731245	0.1679888582937225	0.0513250607802675
2779	47632	2	21.0	2.0	3.0	2007_2008	39.787880493422016	18.787880493422016	35.64796924486695	14.64796924486695	4.139911248555068	4.139911248555068	0.0013613115801933	0.0061022558408885
2780	47635	4	66.0	1.0	1.0	2007_2008	32.16414215381313	-33.83585784618687	58.102886631193336	-7.897113368806664	-25.938744477380208	-25.938744477380208	0.0218373223920213	0.0134187466025234
2781	47636	3	74.0	1.0	1.0	2007_2008	61.53122091813298	-12.46877908186702	63.78648254550232	-10.213517454497683	-2.2552616273693395	-2.2552616273693395	0.0855453185975609	0.0992316146730814
2782	47637	2	40.0	1.0	1.0	2007_2008	39.99777261633898	-0.0022273836610224	41.489542111786236	1.4895421117862355	-1.4917694954472662	-1.4917694954472662	0.0074907084225139	0.0087558651656191
2783	47642	1	61.0	1.0	4.0	2007_2008	47.38718196507171	-13.612818034928289	55.36841829583224	-5.631581704167758	-7.981236330760532	-7.981236330760532	0.0238460106041955	0.042206877131882
2784	47648	0	72.0	2.0	4.0	2007_2008	65.57328003775386	-6.426719962246139	63.632969552996826	-8.367030447003174	1.9403104847570394	1.9403104847570394	0.1109496988322458	0.11578135439689
2785	47649	0	33.0	1.0	2.0	2007_2008	38.58931877816487	5.589318778164866	38.74588531601482	5.745885316014821	-0.15656653784995034	-0.15656653784995034	0.0260759160997266	0.0056950096388734
2786	47650	0	63.0	2.0	3.0	2007_2008	66.54335223319944	3.5433522331994425	57.34619608454092	-5.653803915459079	9.197156148658525	9.197156148658525	0.03436365429172	0.0539326000707887
2787	47652	0	38.0	1.0	3.0	2007_2008	43.589865969845576	5.589865969845576	42.06175119283894	4.0617511928389405	1.5281147770066348	1.5281147770066348	0.0048293883166351	0.0123520278293666
2788	47654	3	37.0	2.0	4.0	2007_2008	38.12109563028599	1.121095630285993	40.773427514249285	3.773427514249285	-2.652331883963295	-2.652331883963295	0.0128922473937554	0.0067817398453545
2789	47659	1	43.0	1.0	3.0	2007_2008	38.18460266402408	-4.815397335975916	44.941823099948174	1.9418230999481736	-6.757220435924082	-6.757220435924082	0.0052408819211013	0.0126328560704409
2790	47661	2	72.0	1.0	3.0	2007_2008	68.87915305811502	-3.1208469418849774	64.60537067342091	-7.394629326579093	4.27378238469412	4.27378238469412	0.0901855054125693	0.1794247210851884
2791	47666	3	24.0	1.0	4.0	2007_2008	33.99340217360411	9.99340217360411	35.95184502572663	11.951845025726627	-1.958442852122508	-1.958442852122508	0.0025978119540425	0.0093759634747939
2792	47668	1	68.0	2.0	4.0	2007_2008	63.833912396676496	-4.166087603323504	60.813938093779626	-7.186061906220374	3.019974302896865	3.019974302896865	0.0298339755379312	0.083296613934772
2793	47671	4	59.0	2.0	3.0	2007_2008	60.43220258243142	1.4322025824314224	54.49905812888315	-4.500941871116851	5.933144453548277	5.933144453548277	0.0154316711070828	0.0376212313377498
2794	47675	4	24.0	2.0	1.0	2007_2008	38.64080845980192	14.640808459801915	34.780692605304694	10.780692605304694	3.8601158544972196	3.8601158544972196	0.0039659487824236	0.0034896759767316
2795	47677	3	57.0	2.0	4.0	2007_2008	42.50429433047126	-14.49570566952874	52.57517047871085	-4.424829521289148	-10.070876148239593	-10.070876148239593	0.0057677423668177	0.0182834907909918
2796	47678	2	62.0	1.0	1.0	2007_2008	54.98918895305479	-7.010811046945207	55.14335659864243	-6.856643401357573	-0.15416764558762597	-0.15416764558762597	0.072412799314474	0.0398055554911296
2797	47685	2	53.0	1.0	1.0	2007_2008	38.33617876365904	-14.663821236340963	49.33766878793534	-3.6623312120646574	-11.001490024276302	-11.001490024276302	0.0266244017692862	0.0145725334858757
2798	47689	3	79.0	2.0	3.0	2007_2008	70.46407051147958	-8.535929488520424	66.61606148473714	-12.383938515262855	3.848009026742443	3.848009026742443	0.032145959310252	0.1219736642088262
2799	47699	4	71.0	2.0	4.0	2007_2008	66.03029986344265	-4.96970013655735	63.18313270119247	-7.81686729880753	2.847167162250185	2.847167162250185	0.0680529335629324	0.1093820489960077
2800	47701	2	60.0	1.0	5.0	2007_2008	52.36555381864629	-7.634446181353709	53.46655541103408	-6.533444588965921	-1.1010015923877852	-1.1010015923877852	0.0194154005389214	0.0342609919383428
2801	47702	2	29.0	2.0	3.0	2007_2008	49.02495172253039	20.02495172253039	37.88416434666047	8.88416434666047	11.140787375869913	11.140787375869913	0.0048240466256936	0.0067880535643143
2802	47704	4	36.0	2.0	3.0	2007_2008	52.680432005964455	16.680432005964455	40.715952514355095	4.715952514355095	11.96447949160936	11.96447949160936	0.0204134631173493	0.0103114405878868
2803	47705	4	74.0	1.0	3.0	2007_2008	64.5682175425919	-9.431782457408104	65.48034304844117	-8.51965695155883	-0.9121255058492828	-0.9121255058492828	0.1485496493293456	0.1539749210704533
2804	47706	0	44.0	2.0	3.0	2007_2008	43.8591736871133	-0.140826312886702	45.380392354379765	1.3803923543797652	-1.5212186672664607	-1.5212186672664607	0.0090007294983921	0.0105311277588301
2805	47708	2	35.0	2.0	1.0	2007_2008	34.82988652086624	-0.1701134791337608	38.70447831369265	3.704478313692647	-3.874591792826404	-3.874591792826404	0.0039523408364548	0.0026966902832908
2806	47709	4	59.0	2.0	5.0	2007_2008	49.96737960575352	-9.032620394246486	52.673088710525874	-6.3269112894741255	-2.705709104772356	-2.705709104772356	0.0169485714014116	0.0152709443961173
2807	47711	1	29.0	2.0	3.0	2007_2008	40.4107371578431	11.4107371578431	37.84683638973476	8.846836389734761	2.563900768108342	2.563900768108342	0.0030130278738649	0.004628701978073
2808	47712	1	43.0	1.0	1.0	2007_2008	52.76716649101712	9.767166491017122	43.25747345922145	0.25747345922145115	9.50969303179567	9.50969303179567	0.0167787170065299	0.0186623129533471
2809	47716	3	48.0	1.0	3.0	2007_2008	45.218064087657496	-2.7819359123425045	48.01261080647555	0.012610806475549907	-2.794546718818045	-2.794546718818045	0.0058054526530969	0.0224950003806151
2810	47717	2	21.0	2.0	1.0	2007_2008	39.44182863797299	18.44182863797299	33.964772325470776	12.964772325470776	5.4770563125022065	5.4770563125022065	0.0018036700913953	0.0044568603390796
2811	47721	2	61.0	1.0	4.0	2007_2008	59.095851523202064	-1.9041484767979355	55.39692689744498	-5.6030731025550224	3.6989246257570834	3.6989246257570834	0.0592448421503721	0.0848438503217952
2812	47724	4	42.0	2.0	1.0	2007_2008	36.17645977613989	-5.823540223860107	42.5469295961314	0.5469295961313989	-6.370469819991507	-6.370469819991507	0.0072394379758876	0.0043770225512801
2813	47725	0	70.0	1.0	4.0	2007_2008	69.14747382354557	-0.8525261764544325	62.41947805036715	-7.580521949632853	6.727995773178424	6.727995773178424	0.0934238711574394	0.1961058736231728
2814	47727	1	42.0	2.0	3.0	2007_2008	53.70625854840546	11.706258548405458	44.24877160436715	2.2487716043671497	9.457486944038314	9.457486944038314	0.0065349843940208	0.0166006627875105
2815	47728	2	73.0	2.0	4.0	2007_2008	61.40521484750968	-11.594785152490315	64.40353449823459	-8.596465501765408	-2.9983196507249135	-2.9983196507249135	0.0492903173036662	0.1015163677125289
2816	47730	1	67.0	2.0	3.0	2007_2008	51.95938886205942	-15.04061113794058	60.581924344587904	-6.418075655412096	-8.622535482528484	-8.622535482528484	0.0191350590073503	0.0325950345152157
2817	47736	3	36.0	2.0	4.0	2007_2008	24.015017348172066	-11.984982651827934	40.27220907563315	4.27220907563315	-16.257191727461077	-16.257191727461077	0.0054891187302729	0.0028578242780994
2818	47738	2	36.0	2.0	3.0	2007_2008	30.033887921072143	-5.966112078927857	40.88292131239247	4.882921312392469	-10.849033391320331	-10.849033391320331	0.0039669280231467	0.0029399024405476
2819	47740	1	67.0	2.0	3.0	2007_2008	61.15130439811472	-5.848695601885282	60.581924344587904	-6.418075655412096	0.5693800535268129	0.5693800535268129	0.0181844123499251	0.0541644478739638
2820	47741	4	51.0	1.0	3.0	2007_2008	43.3931894831088	-7.606810516891201	49.70610836046695	-1.2938916395330509	-6.312918877358149	-6.312918877358149	0.0087315203110784	0.0254824469086818
2821	47743	0	31.0	2.0	2.0	2007_2008	28.827083591192945	-2.1729164088070547	37.696707005343484	6.696707005343484	-8.869623414150539	-8.869623414150539	0.0071280605604544	0.0018991226269427
2822	47744	4	26.0	1.0	2.0	2007_2008	41.79910883549652	15.79910883549652	35.94279601952698	9.94279601952698	5.856312815969541	5.856312815969541	0.0080610063087403	0.0058868309001467
2823	47746	3	58.0	2.0	5.0	2007_2008	46.04339424797593	-11.956605752024068	51.786806982728756	-6.213193017271244	-5.74341273475282	-5.74341273475282	0.0057054575479158	0.0150190588450008
2824	47749	0	31.0	2.0	4.0	2007_2008	43.668425454063765	12.668425454063764	37.84366582430309	6.843665824303088	5.824759629760682	5.824759629760682	0.0035196726508219	0.006945617751182
2825	47751	2	34.0	1.0	4.0	2007_2008	43.223580404295554	9.223580404295554	39.31682044099905	5.316820440999052	3.9067599632965035	3.9067599632965035	0.0058980786128029	0.0138810047771086
2826	47754	3	70.0	2.0	4.0	2007_2008	56.66041758495916	-13.339582415040836	62.16191928118594	-7.838080718814062	-5.501501696226782	-5.501501696226782	0.0457225680660123	0.069020513593573
2827	47758	0	71.0	2.0	3.0	2007_2008	79.5915388935747	8.591538893574693	63.622255294401654	-7.377744705598346	15.969283599173057	15.969283599173057	0.1588807487597412	0.1556238884143248
2828	47759	3	54.0	1.0	1.0	2007_2008	44.94280700191195	-9.057192998088048	49.80326916775287	-4.196730832247127	-4.860462165840923	-4.860462165840923	0.0037152658800116	0.0184767907110279
2829	47762	4	32.0	1.0	4.0	2007_2008	35.94689595930499	3.946895959304989	38.60963277439328	6.609632774393283	-2.6627368150883024	-2.6627368150883024	0.0057167935869464	0.0083920593885415
2830	47764	2	22.0	1.0	1.0	2007_2008	38.62407971904028	16.62407971904028	34.30436078527267	12.30436078527267	4.319718933767614	4.319718933767614	0.0044307828854752	0.0072507603769003
2831	47771	1	79.0	2.0	3.0	2007_2008	74.92519926285692	-4.074800737143079	67.09126507789478	-11.908734922105225	7.833934184962142	7.833934184962142	0.2688429993046117	0.1507961246196053
2832	47773	0	34.0	1.0	4.0	2007_2008	34.43018107113462	0.4301810711346192	39.347639972178406	5.347639972178406	-4.9174589010437835	-4.9174589010437835	0.007274141953401	0.008525632223
2833	47774	4	34.0	1.0	4.0	2007_2008	44.01970545034918	10.019705450349178	39.465195641357326	5.465195641357326	4.554509808991851	4.554509808991851	0.0017361050080348	0.0134165595968611
2834	47775	3	26.0	1.0	3.0	2007_2008	43.36653511195765	17.366535111957653	37.25164651783548	11.251646517835482	6.114888594122168	6.114888594122168	0.0056155070934069	0.0101142331798959
2835	47778	4	67.0	2.0	3.0	2007_2008	62.42162729365377	-4.578372706346229	60.405449103152556	-6.594550896847444	2.016178190501214	2.016178190501214	0.5815747293560974	0.0559702404365004
2836	47783	0	23.0	1.0	3.0	2007_2008	27.70618820272132	4.7061882027213215	36.10611558000943	13.10611558000943	-8.399927377288098	-8.399927377288098	0.0048236587331434	0.0055062915689317
2837	47785	0	28.0	1.0	3.0	2007_2008	39.37920923214518	11.37920923214518	37.6091351367946	9.609135136794599	1.7700740953505794	1.7700740953505794	0.0027656729281062	0.0077291115571967
2838	47788	2	75.0	2.0	3.0	2007_2008	63.35361933869896	-11.646380661301038	66.16936561710718	-8.830634382892825	-2.815746278408217	-2.815746278408217	0.0964243143057738	0.0893004152880861
2839	47790	0	62.0	1.0	3.0	2007_2008	42.84649579848702	-19.15350420151298	56.82286104507482	-5.1771389549251765	-13.9763652465878	-13.9763652465878	0.0301099195503454	0.0300481942381718
2840	47793	3	56.0	1.0	1.0	2007_2008	48.4231652659166	-7.576834734083398	51.04406465636517	-4.9559353436348275	-2.620899390448571	-2.620899390448571	0.015439035420544	0.0227082200180582
2841	47797	3	60.0	2.0	2.0	2007_2008	46.42031471467912	-13.579685285320885	54.429397606912126	-5.570602393087874	-8.009082892233012	-8.009082892233012	0.021590342329519	0.0104440944435965
2842	47799	1	37.0	1.0	3.0	2007_2008	40.78320474438701	3.783204744387007	41.56623862852271	4.5662386285227115	-0.7830338841357034	-0.7830338841357034	0.0036529439530013	0.010073591138637
2843	47800	4	20.0	1.0	1.0	2007_2008	24.720235707823345	4.7202357078233455	33.93016409775571	13.930164097755707	-9.209928389932356	-9.209928389932356	0.0088100308983646	0.0042227446531985
2844	47802	4	40.0	2.0	1.0	2007_2008	34.51662242737332	-5.483377572626679	41.35565310080863	1.355653100808631	-6.83903067343531	-6.83903067343531	0.0062934148389875	0.0035031561584265
2845	47803	0	35.0	2.0	1.0	2007_2008	52.73122212064281	17.731222120642812	38.66098370167311	3.6609837016731106	14.0702384189697	14.0702384189697	0.0080290600830137	0.0065603779286309
2846	47807	4	31.0	2.0	1.0	2007_2008	52.519220861190334	21.51922086119033	36.9584102263119	5.958410226311898	15.560810634878443	15.560810634878443	0.0098043945185242	0.0059639864756824
2847	47808	1	52.0	2.0	3.0	2007_2008	68.77252279532304	16.77252279532304	50.19486378461071	-1.8051362153892896	18.57765901071232	18.57765901071232	0.0195800513346465	0.0600085032844697
2848	47809	3	63.0	2.0	4.0	2007_2008	52.961691437617056	-10.038308562382944	56.694732599862185	-6.305267400137815	-3.733041162245133	-3.733041162245133	0.1448956086010685	0.0365960601824232
2849	47810	4	62.0	2.0	3.0	2007_2008	47.90778047519	-14.092219524809998	56.52792230827218	-5.472077691727819	-8.620141833082176	-8.620141833082176	0.0121119595962516	0.0211027916411797
2850	47811	0	62.0	2.0	3.0	2007_2008	73.51906389234762	11.519063892347615	56.617602253072434	-5.382397746927566	16.90146163927517	16.90146163927517	0.0452246987667865	0.0717192517151119
2851	47812	2	20.0	2.0	1.0	2007_2008	30.48281086988692	10.48281086988692	33.76098917282448	13.76098917282448	-3.278178302937559	-3.278178302937559	0.0042444612381566	0.0030692667014985
2852	47813	1	63.0	1.0	1.0	2007_2008	50.62869508211346	-12.37130491788654	55.75470295130339	-7.245297048696607	-5.12600786918994	-5.12600786918994	0.0643603658428191	0.0274445085607175
2853	47815	1	62.0	1.0	1.0	2007_2008	53.234918595778055	-8.765081404221945	55.009477233314556	-6.990522766685444	-1.7745586375365012	-1.7745586375365012	0.0103572993778156	0.0308526374223495
2854	47818	3	71.0	1.0	3.0	2007_2008	64.99163320818425	-6.008366791815746	63.81861805250914	-7.181381947490863	1.1730151556751123	1.1730151556751123	0.0402734567992376	0.1346347270471419
2855	47819	2	59.0	1.0	3.0	2007_2008	47.96589661954476	-11.034103380455242	54.75756433421494	-4.2424356657850595	-6.791667714670185	-6.791667714670185	0.0321463227944524	0.0344637171614914
2856	47823	4	43.0	2.0	1.0	2007_2008	38.07335795771953	-4.92664204228047	43.1579369316534	0.15793693165340272	-5.084578973933868	-5.084578973933868	0.0100759735530735	0.0051692485362973
2857	47824	1	70.0	1.0	3.0	2007_2008	55.7446422179136	-14.255357782086406	63.15343742787105	-6.846562572128953	-7.408795209957451	-7.408795209957451	0.1522648960879827	0.0819410474289546
2858	47825	0	69.0	2.0	2.0	2007_2008	64.51461227924669	-4.485387720753309	61.29521982719155	-7.704780172808448	3.2193924520551356	3.2193924520551356	0.0259339625741195	0.0534597349167615
2859	47826	4	36.0	1.0	3.0	2007_2008	32.78721959976563	-3.2127804002343723	40.77962767253514	4.779627672535142	-7.992408072769516	-7.992408072769516	0.0038169326030512	0.0064121672251447
2860	47831	4	52.0	1.0	2.0	2007_2008	47.374548068270656	-4.625451931729344	49.31462879723455	-2.6853712027654524	-1.9400807289638962	-1.9400807289638962	0.0116539781219038	0.0200145725931332
2861	47832	0	42.0	2.0	4.0	2007_2008	42.96152402810044	0.9615240281004418	43.492112411888094	1.492112411888094	-0.5305883837876477	-0.5305883837876477	0.0235251780123535	0.0115661809155145
2862	47833	1	35.0	1.0	3.0	2007_2008	49.677846185934335	14.677846185934335	40.54920172749614	5.54920172749614	9.12864445843819	9.12864445843819	0.033717805496117	0.0151712133007669
2863	47835	0	31.0	1.0	3.0	2007_2008	37.51263692373404	6.512636923734036	38.72275835488873	7.722758354888732	-1.2101214311546957	-1.2101214311546957	0.0057094114764186	0.0069911949285732
2864	47837	3	50.0	2.0	2.0	2007_2008	38.448731921468	-11.551268078532004	48.15162661224142	-1.8483733877585777	-9.702894690773432	-9.702894690773432	0.0169547777772205	0.0060099943000477
2865	47838	3	27.0	2.0	3.0	2007_2008	33.4200854219239	6.4200854219239005	37.34611104300056	10.346111043000562	-3.9260256210766586	-3.9260256210766586	0.0034899399509197	0.0031956729169795
2866	47842	1	37.0	2.0	4.0	2007_2008	35.332887659594675	-1.6671123404053247	40.85296682187493	3.8529668218749293	-5.5200791622802505	-5.5200791622802505	0.0039451825093435	0.0054019916558037
2867	47843	4	32.0	1.0	3.0	2007_2008	38.831648635069655	6.831648635069655	38.964176947059315	6.964176947059315	-0.13252831198965398	-0.13252831198965398	0.0186841535018789	0.007600133932841
2868	47846	3	79.0	1.0	3.0	2007_2008	72.67690600919053	-6.323093990809468	66.83560631418914	-12.164393685810865	5.841299695001383	5.841299695001383	0.269984469413294	0.2134765376094325
2869	47849	0	25.0	2.0	4.0	2007_2008	38.05892063461607	13.058920634616063	35.78004773290701	10.780047732907008	2.27887290170906	2.27887290170906	0.0051150408736359	0.0059189803417074
2870	47850	3	49.0	2.0	3.0	2007_2008	38.00468910498384	-10.99531089501616	48.3975064057006	-0.6024935942994034	-10.392817300716755	-10.392817300716755	0.0722006928059092	0.0090545953316436
2871	47858	1	28.0	2.0	5.0	2007_2008	30.16211814334496	2.162118143344962	35.58254193213824	7.582541932138241	-5.420423788793277	-5.420423788793277	0.0017533616555817	0.0020143035348965
2872	47859	4	47.0	1.0	3.0	2007_2008	59.83345940764441	12.833459407644412	47.2611867922714	0.2611867922714026	12.572272615373006	12.572272615373006	0.0962164849281113	0.0501230604339362
2873	47860	1	52.0	1.0	3.0	2007_2008	43.2653465115102	-8.734653488489798	50.30108918806642	-1.6989108119335796	-7.035742676556215	-7.035742676556215	0.028304753528389	0.0248369825378
2874	47862	1	21.0	1.0	3.0	2007_2008	41.35227765335984	20.35227765335984	35.563414154813096	14.563414154813096	5.788863498546742	5.788863498546742	0.0049199158012363	0.0131506462889928
2875	47864	1	57.0	1.0	2.0	2007_2008	47.04142158161415	-9.958578418385857	52.811291703648834	-4.188708296351166	-5.769870122034693	-5.769870122034693	0.0122353251574754	0.0197576768277235
2876	47867	4	21.0	2.0	3.0	2007_2008	28.803139478523715	7.803139478523715	35.62957357936912	14.629573579369122	-6.826434100845396	-6.826434100845396	0.0038090269839517	0.0039585458070428
2877	47868	0	72.0	1.0	4.0	2007_2008	54.63116738194558	-17.36883261805442	63.83822834499921	-8.161771655000791	-9.207060963053621	-9.207060963053621	0.0493312132682803	0.1210204692753161
2878	47869	3	75.0	1.0	3.0	2007_2008	66.37756364347676	-8.622436356523238	66.07594195786585	-8.924058042134149	0.30162168561090597	0.30162168561090597	0.2087764627508712	0.1694288816035666
2879	47870	4	25.0	2.0	4.0	2007_2008	38.44542746670776	13.445427466707764	36.23663085390373	11.236630853903733	2.208796612804022	2.208796612804022	0.0019364168209841	0.006136037294242
2880	47871	0	29.0	1.0	4.0	2007_2008	20.38415908466797	-8.61584091533203	37.28726826998257	8.287268269982569	-16.903109185314598	-16.903109185314598	0.0093600802273019	0.0039945991361269
2881	47872	0	72.0	2.0	4.0	2007_2008	53.71134425661685	-18.288655743383156	63.632969552996826	-8.367030447003174	-9.921625296379975	-9.921625296379975	0.1553148746577489	0.0683320432976738
2882	47874	0	79.0	2.0	3.0	2007_2008	70.69045331642855	-8.309546683571455	66.7157760808759	-12.284223919124102	3.9746772355526603	3.9746772355526603	0.1302216640819791	0.1215296948980495
2883	47877	3	55.0	1.0	5.0	2007_2008	31.87187714403266	-23.12812285596734	50.101171118742336	-4.898828881257664	-18.229293974709673	-18.229293974709673	0.003935162354729	0.0112122068074784
2884	47880	3	50.0	1.0	4.0	2007_2008	41.09642122411071	-8.903578775889287	48.49860839592903	-1.5013916040709674	-7.402187171818317	-7.402187171818317	0.0130616938713541	0.0268413744524543
2885	47881	1	44.0	1.0	3.0	2007_2008	54.79416692544406	10.79416692544406	45.5345123959024	1.5345123959023965	9.25965452954167	9.25965452954167	0.0090627084320662	0.0343445637114426
2886	47885	0	50.0	1.0	3.0	2007_2008	42.71830295833755	-7.281697041662447	49.26973592397827	-0.7302640760217329	-6.5514329656407115	-6.5514329656407115	0.0212138119698195	0.0243386930790317
2887	47886	3	74.0	2.0	3.0	2007_2008	61.264285192468286	-12.735714807531714	65.4048429870877	-8.595157012912296	-4.140557794619414	-4.140557794619414	0.1392319458327226	0.0789381216784666
2888	47890	4	33.0	1.0	5.0	2007_2008	46.02840801062283	13.028408010622831	37.553428372628325	4.553428372628325	8.474979637994508	8.474979637994508	0.0030839432445797	0.0077196440573867
2889	47892	1	38.0	2.0	1.0	2007_2008	37.16690153704977	-0.8330984629502325	40.308563361367106	2.3085633613671064	-3.141661824317351	-3.141661824317351	0.0045139432503077	0.0032130203788739
2890	47894	2	43.0	1.0	3.0	2007_2008	38.28104554699211	-4.718954453007889	44.942180776927536	1.942180776927536	-6.661135229935425	-6.661135229935425	0.0091172376833189	0.0129605950039056
2891	47897	4	26.0	1.0	4.0	2007_2008	21.78255829668106	-4.21744170331894	36.57506989221232	10.57506989221232	-14.792511595531266	-14.792511595531266	0.0107540849488607	0.0042947167963198
2892	47899	4	39.0	2.0	1.0	2007_2008	36.32830041952843	-2.671699580471568	40.780324782307574	1.7803247823075736	-4.452024362779142	-4.452024362779142	0.0021433119303932	0.0036008733116742
2893	47901	3	61.0	1.0	2.0	2007_2008	52.49222055623274	-8.507779443767262	55.341756002406534	-5.658243997593466	-2.849535446173797	-2.849535446173797	0.0374572146932924	0.0256176876040841
2894	47903	3	45.0	1.0	3.0	2007_2008	40.26578432925595	-4.7342156707440495	46.2069310828339	1.206931082833897	-5.941146753577947	-5.941146753577947	0.0063641129552839	0.0146811387735485
2895	47904	2	64.0	1.0	3.0	2007_2008	41.137899971394425	-22.86210002860557	58.32517153099554	-5.67482846900446	-17.187271559601115	-17.187271559601115	0.0254939632090874	0.0279397116717139
2896	47909	1	69.0	2.0	1.0	2007_2008	50.08189851933028	-18.91810148066972	60.562467685537875	-8.437532314462125	-10.480569166207585	-10.480569166207585	0.0169318709776187	0.0217046479924256
2897	47910	3	52.0	2.0	3.0	2007_2008	69.24750069235147	17.247500692351466	50.205995303661794	-1.794004696338206	19.041505388689664	19.041505388689664	0.2073456888079493	0.0566841690528783
2898	47911	2	61.0	2.0	4.0	2007_2008	57.46518624807843	-3.5348137519215683	55.27662572004513	-5.723374279954868	2.1885605280333036	2.1885605280333036	0.0168162925264297	0.0434123387634734
2899	47919	1	22.0	1.0	4.0	2007_2008	30.37671962033404	8.376719620334036	35.188691582461345	13.188691582461345	-4.8119719621273145	-4.8119719621273145	0.0085271855325831	0.0080651058144987
2900	47920	4	28.0	2.0	3.0	2007_2008	36.02438539177394	8.02438539177394	37.46555071144475	9.465550711444749	-1.4411653196708065	-1.4411653196708065	0.0083334175666692	0.0037901014712426
2901	47924	2	38.0	2.0	3.0	2007_2008	42.26254789966696	4.262547899666956	41.933948459372566	3.9339484593725658	0.3285994402943908	0.3285994402943908	0.0065053682310699	0.0063106414145612
2902	47927	2	25.0	2.0	3.0	2007_2008	30.480164437215823	5.4801644372158265	36.623831392226094	11.623831392226094	-6.143666955010267	-6.143666955010267	0.0027163941205943	0.0027718538646184
2903	47929	1	72.0	2.0	3.0	2007_2008	65.19321294103807	-6.80678705896193	64.5228437950845	-7.477156204915502	0.6703691459535785	0.6703691459535785	0.0297635389111233	0.0908205889149669
2904	47930	3	48.0	2.0	3.0	2007_2008	48.98933021079127	0.989330210791266	47.79306597702349	-0.20693402297651176	1.1962642337677742	1.1962642337677742	0.0395894483083599	0.0164078881231539
2905	47936	3	46.0	2.0	3.0	2007_2008	42.32156471970037	-3.678435280299631	46.58648971353185	0.5864897135318472	-4.264924993831478	-4.264924993831478	0.0045793286639599	0.0102102740076179
2906	47937	0	60.0	2.0	3.0	2007_2008	53.13146338665453	-6.868536613345469	55.23127768040533	-4.768722319594673	-2.099814293750793	-2.099814293750793	0.0086684599539388	0.0263772513765355
2907	47938	1	40.0	1.0	3.0	2007_2008	49.52493747223438	9.524937472234376	43.20549718064716	3.205497180647157	6.319440291587217	6.319440291587217	0.0221176518305836	0.0198151050266957
2908	47939	2	75.0	1.0	4.0	2007_2008	67.52319990001098	-7.4768000999890205	65.57110811359843	-9.428891886401573	1.9520917864125518	1.9520917864125518	0.1590305520820232	0.2394540449105596
2909	47940	3	36.0	1.0	4.0	2007_2008	45.89334993294595	9.893349932945952	40.49175390508518	4.491753905085183	5.401596027860766	5.401596027860766	0.000953578558141	0.0172709753535292
2910	47943	1	46.0	2.0	3.0	2007_2008	35.40323854470775	-10.596761455292253	46.6246924502548	0.6246924502547984	-11.221453905547063	-11.221453905547063	0.0048999687447727	0.0074691877603404
2911	47949	2	49.0	2.0	3.0	2007_2008	56.71105798014091	7.711057980140907	48.49413225043806	-0.5058677495619435	8.216925729702856	8.216925729702856	0.0135961978611895	0.025319430779242
2912	47950	2	42.0	2.0	2.0	2007_2008	39.23397984265876	-2.766020157341238	43.51038628718143	1.5103862871814329	-4.276406444522672	-4.276406444522672	0.0139982942826336	0.0047587597386241
2913	47951	0	25.0	1.0	1.0	2007_2008	32.53174996506294	7.531749965062943	35.026169997661256	10.026169997661256	-2.4944200325983097	-2.4944200325983097	0.0036363893107302	0.0043933069595544
2914	47954	4	38.0	1.0	1.0	2007_2008	40.115030280296686	2.1150302802966863	40.28550546896009	2.285505468960089	-0.17047518866340106	-0.17047518866340106	0.0109880391176539	0.0071326497086788
2915	47957	1	59.0	2.0	3.0	2007_2008	60.15739499410601	1.1573949941060135	54.50297283821867	-4.497027161781332	5.654422155887344	5.654422155887344	0.0535778561800403	0.0389971767078672
2916	47958	4	49.0	2.0	3.0	2007_2008	42.79326545174207	-6.206734548257927	48.434239597000484	-0.5657604029995156	-5.640974145258408	-5.640974145258408	0.0164151219914437	0.0135376376944887
2917	47963	4	60.0	2.0	4.0	2007_2008	65.10241733617818	5.102417336178178	54.79991188923066	-5.200088110769343	10.30250544694753	10.30250544694753	0.0445538252716466	0.060819078428661
2918	47967	4	27.0	1.0	3.0	2007_2008	32.87194725393141	5.87194725393141	37.220651301622475	10.220651301622475	-4.3487040476910686	-4.3487040476910686	0.0055571686431376	0.0057310301951356
2919	47971	0	24.0	2.0	3.0	2007_2008	31.169685489584907	7.169685489584907	36.16986857674071	12.169868576740711	-5.000183087155798	-5.000183087155798	0.0035870545720057	0.0033991924014705
2920	47972	0	67.0	2.0	3.0	2007_2008	60.33791275311394	-6.66208724688606	60.505680158086506	-6.494319841913494	-0.16776740497256984	-0.16776740497256984	0.0332283282693899	0.0506849917667965
2921	47973	4	20.0	2.0	3.0	2007_2008	43.651110079050014	23.651110079050014	35.41721686268593	15.417216862685933	8.233893216364079	8.233893216364079	0.002079427357648	0.0094943872846142
2922	47976	0	57.0	1.0	4.0	2007_2008	54.06981225519033	-2.930187744809672	52.8227328606625	-4.177267139337502	1.2470793945278282	1.2470793945278282	0.0296184163128295	0.0604998641067297
2923	47977	2	77.0	1.0	3.0	2007_2008	58.33438806059584	-18.665611939404165	66.95692992504472	-10.043070074955281	-8.622541864448891	-8.622541864448891	0.0881446349979099	0.1232386410212
2924	47978	4	27.0	1.0	3.0	2007_2008	39.2288044782043	12.228804478204305	37.220651301622475	10.220651301622475	2.0081531765818306	2.0081531765818306	0.0057728132149315	0.0079542745139512
2925	47979	4	68.0	1.0	3.0	2007_2008	60.95457009576697	-7.045429904233032	61.283577084097296	-6.7164229159027045	-0.3290069883303256	-0.3290069883303256	0.2214297430778508	0.0932325374895932
2926	47982	0	45.0	1.0	3.0	2007_2008	44.02381680619761	-0.9761831938023916	46.20057707472189	1.2005770747218918	-2.1767602685242804	-2.1767602685242804	0.0104117520338531	0.020161200854719
2927	47986	2	71.0	1.0	3.0	2007_2008	72.77794728402542	1.7779472840254158	63.9082838948156	-7.091716105184403	8.86966338920982	8.86966338920982	0.1182251033794534	0.2022447449258361
2928	47987	3	45.0	1.0	2.0	2007_2008	52.48892296136293	7.488922961362931	45.35779422447592	0.35779422447591713	7.1311287368870095	7.1311287368870095	0.015934247395042	0.018642488152489
2929	47988	0	38.0	1.0	2.0	2007_2008	41.075848894121485	3.075848894121485	41.240958635296046	3.240958635296046	-0.1651097411745622	-0.1651097411745622	0.0079032959301325	0.008134478538168
2930	47993	1	45.0	1.0	4.0	2007_2008	57.49866978012976	12.49866978012976	45.524377806096865	0.5243778060968651	11.97429197403289	11.97429197403289	0.0618239731063023	0.0531820086665155
2931	47997	3	44.0	2.0	1.0	2007_2008	35.89363941680686	-8.106360583193137	43.55518888636886	-0.4448111136311397	-7.661549469561993	-7.661549469561993	0.0056867767741113	0.0046573754943213
2932	48002	0	58.0	2.0	3.0	2007_2008	51.04866810360311	-6.951331896396894	53.92270801039316	-4.077291989606842	-2.874039906790051	-2.874039906790051	0.0248908151192203	0.0231687934541757
2933	48003	1	36.0	2.0	3.0	2007_2008	25.2003883211185	-10.7996116788815	40.942820770250094	4.942820770250094	-15.742432449131588	-15.742432449131588	0.0012982984453072	0.0022553445966942
2934	48005	3	73.0	2.0	3.0	2007_2008	89.42072486216115	16.42072486216115	64.87073662303052	-8.129263376969476	24.549988239130634	24.549988239130634	0.3170297919214388	0.2968562548674448
2935	48006	4	78.0	1.0	3.0	2007_2008	72.5398806517862	-5.460119348213794	66.74664795234114	-11.253352047658865	5.79323269944508	5.79323269944508	0.0968574086050299	0.2191180105781175
2936	48008	2	26.0	1.0	3.0	2007_2008	33.1992469988039	7.1992469988039005	37.03112461026741	11.031124610267412	-3.831877611463516	-3.831877611463516	0.0068800030054746	0.0057444710965948
2937	48009	1	52.0	2.0	3.0	2007_2008	41.66760716789322	-10.332392832106777	50.19486378461071	-1.8051362153892896	-8.527256616717489	-8.527256616717489	0.0165360273126867	0.0131843156853135
2938	48010	1	79.0	2.0	1.0	2007_2008	74.58835333851468	-4.411646661485321	65.40691543716814	-13.593084562831862	9.18143790134653	9.18143790134653	0.1595961728576435	0.1003849586641972
2939	48011	2	53.0	2.0	3.0	2007_2008	53.26104896668471	0.2610489666847115	50.90056452993175	-2.0994354700682507	2.3604844367529645	2.3604844367529645	0.0227744787175461	0.0231954855516078
2940	48012	4	27.0	2.0	3.0	2007_2008	29.9895014455954	2.989501445595401	37.15697614344244	10.156976143442442	-7.167474697847044	-7.167474697847044	0.0029905643515451	0.0028441223318241
2941	48013	4	26.0	2.0	4.0	2007_2008	34.33041441573458	8.33041441573458	36.51139473403228	10.51139473403228	-2.1809803182977086	-2.1809803182977086	0.0051314681499459	0.0047329935698248
2942	48016	1	75.0	2.0	2.0	2007_2008	70.09645645601644	-4.90354354398356	65.73153922236796	-9.268460777632043	4.364917233648482	4.364917233648482	0.0596304039556996	0.0834477441618794
2943	48017	4	24.0	2.0	1.0	2007_2008	25.66134434879949	1.661344348799492	34.780692605304694	10.780692605304694	-9.119348256505207	-9.119348256505207	0.0022583586175802	0.0017817890355447
2944	48018	0	59.0	1.0	1.0	2007_2008	64.06532874014249	5.0653287401424905	53.14081670006629	-5.8591832999337115	10.924512040076198	10.924512040076198	0.0372215870373885	0.0549992741326074
2945	48020	4	37.0	2.0	4.0	2007_2008	30.898066829312093	-6.101933170687907	40.87882385732002	3.8788238573200218	-9.980757028007924	-9.980757028007924	0.0378507075511093	0.0045348240996063
2946	48021	4	58.0	2.0	4.0	2007_2008	44.8836241484325	-13.116375851567495	53.50631437193926	-4.493685628060739	-8.62269022350677	-8.62269022350677	0.0122841481281454	0.0217106404297206
2947	48023	2	49.0	1.0	3.0	2007_2008	57.87971689914772	8.879716899147724	48.61443342783793	-0.3855665721620696	9.265283471309798	9.265283471309798	0.0404640963259215	0.0492169629667106
2948	48024	1	35.0	1.0	1.0	2007_2008	41.7861574214859	6.786157421485903	38.8648520867695	3.8648520867695026	2.9213053347163966	2.9213053347163966	0.0037846911623442	0.0062209074826779
2949	48027	2	58.0	2.0	4.0	2007_2008	30.81607442858833	-27.18392557141167	53.26694417211054	-4.7330558278894586	-22.45086974352221	-22.45086974352221	0.0288202120603085	0.0101499704080242
2950	48033	2	58.0	1.0	3.0	2007_2008	60.06406830207168	2.064068302071675	54.10580403041903	-3.89419596958097	5.9582642716526495	5.9582642716526495	0.0173322020550302	0.0632402968344249
2951	48038	1	61.0	1.0	1.0	2007_2008	51.34358650007228	-9.656413499927725	54.29111505829753	-6.708884941702472	-2.947528558225257	-2.947528558225257	0.0243954693636967	0.0271585071376886
2952	48040	3	62.0	2.0	4.0	2007_2008	74.61023032298438	12.610230322984378	55.96166586049833	-6.038334139501671	18.648564462486043	18.648564462486043	0.0907177448213473	0.1145437507315427
2953	48042	3	79.0	2.0	3.0	2007_2008	71.78995508498016	-7.210044915019836	66.61606148473714	-12.383938515262855	5.173893600243023	5.173893600243023	0.1084053661452972	0.1304758892095016
2954	48047	4	56.0	2.0	5.0	2007_2008	50.98206173465103	-5.017938265348974	50.79900966975772	-5.200990330242277	0.18305206489330875	0.18305206489330875	0.0127690855832947	0.0157829936703987
2955	48048	4	48.0	1.0	2.0	2007_2008	46.06379091027013	-1.9362090897298716	46.895432697812495	-1.1045673021875047	-0.8316417875423705	-0.8316417875423705	0.0126021497680421	0.0166281153500889
2956	48050	4	50.0	1.0	1.0	2007_2008	50.54365763034954	0.5436576303495428	47.55508963569034	-2.4449103643096635	2.9885679946592063	2.9885679946592063	0.0347269215084799	0.024484731435974
2957	48051	2	46.0	1.0	3.0	2007_2008	59.43605255129434	13.436052551294338	46.77396785418662	0.7739678541866226	12.662084697107723	12.662084697107723	0.0972408151445509	0.0466884744607639
2958	48052	1	32.0	2.0	3.0	2007_2008	35.83875908953632	3.8387590895363175	39.05811157612864	7.058111576128638	-3.219352486592322	-3.219352486592322	0.0036430000629802	0.0036155489656039
2959	48054	1	45.0	2.0	4.0	2007_2008	37.19383438741447	-7.806165612585531	45.41815240264107	0.4181524026410699	-8.2243180152266	-8.2243180152266	0.0078896583448234	0.0099119623872792
2960	48055	1	58.0	2.0	4.0	2007_2008	53.207510690588485	-4.792489309411515	53.24295578457822	-4.757044215421779	-0.03544509398973639	-0.03544509398973639	0.016545944112979	0.0331501300435414
2961	48056	1	24.0	1.0	1.0	2007_2008	41.93694418883329	17.936944188833287	34.632733786058104	10.632733786058104	7.304210402775179	7.304210402775179	0.0025852007298187	0.0067615215965554
2962	48058	3	52.0	2.0	1.0	2007_2008	52.87084453116098	0.8708445311609836	48.368090032624465	-3.6319099673755346	4.502754498536516	4.502754498536516	0.0110411230579205	0.0167921760867982
2963	48060	4	36.0	1.0	3.0	2007_2008	40.72532982211671	4.725329822116713	40.77962767253514	4.779627672535142	-0.05429785041843127	-0.05429785041843127	0.0099592457462916	0.0096512223011799
2964	48062	3	53.0	1.0	2.0	2007_2008	43.97550170618436	-9.02449829381564	50.181997699122086	-2.8180023008779145	-6.206495992937724	-6.206495992937724	0.0114545512659734	0.0148007449082565
2965	48063	1	44.0	1.0	4.0	2007_2008	36.83897366821182	-7.161026331788179	44.92746599271038	0.9274659927103812	-8.088492324498564	-8.088492324498564	0.016578275066478	0.0157844706140063
2966	48065	4	79.0	1.0	3.0	2007_2008	72.31042594414379	-6.6895740558562125	66.76247643073918	-12.237523569260816	5.547949513404596	5.547949513404596	0.3162709423939963	0.2090403818667119
2967	48066	0	32.0	2.0	1.0	2007_2008	37.56656639683585	5.566566396835853	37.29580868219844	5.295808682198441	0.2707577146374196	0.2707577146374196	0.0020368374340164	0.002844377805428
2968	48067	1	45.0	2.0	3.0	2007_2008	44.93023489049364	-0.0697651095063633	46.02519880583306	1.0251988058330568	-1.094963915339414	-1.094963915339414	0.0090728763458693	0.0121612471484557
2969	48068	2	67.0	1.0	3.0	2007_2008	53.063524394137744	-13.936475605862256	60.75223403472069	-6.2477659652793065	-7.6887096405829505	-7.6887096405829505	0.0424266045304473	0.061798021859494
2970	48069	0	59.0	2.0	3.0	2007_2008	58.49653395328016	-0.5034660467198364	54.56852817389529	-4.431471826104712	3.928005779384879	3.928005779384879	0.0507465390880343	0.0334428754776997
2971	48070	0	67.0	2.0	1.0	2007_2008	40.12954933185849	-26.87045066814151	58.87270989225522	-8.127290107744777	-18.743160560396724	-18.743160560396724	0.0204488161146533	0.0140020912430145
2972	48071	3	45.0	1.0	3.0	2007_2008	45.28709982265156	0.2870998226515624	46.2069310828339	1.206931082833897	-0.9198312601823391	-0.9198312601823391	0.0069973310007586	0.0195629575785275
2973	48074	0	21.0	1.0	2.0	2007_2008	35.023104871953564	14.023104871953564	34.78912294186386	13.789122941863859	0.23398193008970192	0.23398193008970192	0.0015886491582093	0.0069434090393574
2974	48076	2	70.0	1.0	3.0	2007_2008	68.16604764558468	-1.833952354415317	63.162780431185006	-6.837219568814994	5.003267214399677	5.003267214399677	0.0675938625971062	0.1559416616931321
2975	48077	3	39.0	2.0	4.0	2007_2008	28.2478466219716	-10.7521533780284	41.82517079264967	2.825170792649672	-13.577324170678077	-13.577324170678077	0.0013711465810698	0.004269661147364
2976	48081	2	38.0	1.0	5.0	2007_2008	31.83005847102948	-6.169941528970522	40.09416469750384	2.0941646975038424	-8.264106226474363	-8.264106226474363	0.0023594070547249	0.005198556912782
2977	48086	3	75.0	1.0	3.0	2007_2008	69.8011839391723	-5.198816060827696	66.07594195786585	-8.924058042134149	3.725241981306459	3.725241981306459	0.1080165302891808	0.1993181209589124
2978	48087	2	33.0	2.0	4.0	2007_2008	41.62753209273932	8.627532092739322	38.74681415824309	5.74681415824309	2.88071793449623	2.88071793449623	0.0016384724605374	0.0066253770206635
2979	48088	1	37.0	2.0	2.0	2007_2008	42.4087680644074	5.408768064407397	40.9513171811974	3.9513171811974033	1.4574508832099962	1.4574508832099962	0.0044158235476656	0.0039462755159155
2980	48089	3	40.0	1.0	3.0	2007_2008	41.5261094423977	1.526109442397697	43.313907991343356	3.3139079913433562	-1.7877985489456611	-1.7877985489456611	0.0055230275982681	0.011727318340251
2981	48092	2	37.0	2.0	4.0	2007_2008	46.85685014394243	9.856850143942433	40.68044959376513	3.6804495937651325	6.176400550177305	6.176400550177305	0.0068637295899511	0.0104236471625166
2982	48097	3	50.0	2.0	1.0	2007_2008	55.3832519474264	5.383251947426395	47.162858199562166	-2.837141800437834	8.22039374786423	8.22039374786423	0.0178907917987182	0.0186895544555415
2983	48099	4	23.0	1.0	2.0	2007_2008	29.70765913154586	6.70765913154586	35.162268550420166	12.162268550420166	-5.454609418874297	-5.454609418874297	0.0022572899183603	0.0037603589058529
2984	48101	4	73.0	2.0	3.0	2007_2008	69.34501066240635	-3.654989337593648	64.85896502409229	-8.141034975907715	4.486045638314074	4.486045638314074	0.0311432169070373	0.1135987643805812
2985	48103	0	49.0	1.0	5.0	2007_2008	47.153192196149845	-1.8468078038501543	46.771798126662	-2.2282018733380013	0.38139406948784593	0.38139406948784593	0.1226063960531385	0.0228203945614787
2986	48107	1	25.0	2.0	4.0	2007_2008	40.59527708433188	15.595277084331876	35.8929137040045	10.8929137040045	4.702363380327381	4.702363380327381	0.0039214499462538	0.0067201814952541
2987	48109	3	25.0	2.0	1.0	2007_2008	31.001129079574817	6.001129079574817	34.89696236897683	9.89696236897683	-3.8958332894020136	-3.8958332894020136	0.0019889676657825	0.0022413811736968
2988	48115	4	21.0	1.0	1.0	2007_2008	36.07816285638486	15.078162856384855	34.14252081443892	13.142520814438917	1.9356420419459468	1.9356420419459468	0.0037225008060856	0.0068081315204284
2989	48121	2	21.0	1.0	3.0	2007_2008	52.798681946309856	31.798681946309856	35.768270422266916	14.768270422266916	17.03041152404294	17.03041152404294	0.0180291327733772	0.0226128072015895
2990	48127	1	24.0	1.0	1.0	2007_2008	45.6871356411498	21.6871356411498	34.632733786058104	10.632733786058104	11.054401855091697	11.054401855091697	0.0086413583352811	0.0083814250132623
2991	48130	3	23.0	2.0	1.0	2007_2008	56.85167385916998	33.85167385916998	34.35118500099976	11.351185000999763	22.500488858170215	22.500488858170215	0.0091876597204896	0.0114685842470996
2992	48133	0	52.0	1.0	3.0	2007_2008	59.793508329982245	7.793508329982245	50.4680365958298	-1.5319634041701988	9.325471734152458	9.325471734152458	0.0204021916304723	0.0571242122104399
2993	48134	2	29.0	2.0	3.0	2007_2008	40.98018932884468	11.98018932884468	37.88416434666047	8.88416434666047	3.096024982184208	3.096024982184208	0.0104121252104229	0.0044137978761914
2994	48135	4	64.0	2.0	3.0	2007_2008	61.844116021239046	-2.1558839787609543	58.00340795201482	-5.996592047985182	3.8407080692242257	3.8407080692242257	0.043441955420805	0.0457131944393079
2995	48140	0	69.0	2.0	1.0	2007_2008	62.317628622201845	-6.682371377798155	60.48304211890314	-8.516957881096857	1.8345865032987048	1.8345865032987048	0.2041637504104927	0.0465739314117026
2996	48141	0	27.0	2.0	2.0	2007_2008	37.89050462131624	10.89050462131624	36.2492978426773	9.2492978426773	1.6412067786389326	1.6412067786389326	0.0078722712445792	0.0030541395747257
2997	48144	4	28.0	2.0	3.0	2007_2008	42.2053321086225	14.2053321086225	37.46555071144475	9.465550711444749	4.739781397177753	4.739781397177753	0.0033093284608922	0.0052167728395926
2998	48146	3	61.0	1.0	4.0	2007_2008	54.45135388267536	-6.548646117324644	55.46919295664219	-5.530807043357811	-1.0178390739668304	-1.0178390739668304	0.1553975183266866	0.0628587886164434
2999	48148	4	49.0	1.0	2.0	2007_2008	36.11961832473613	-12.88038167526387	47.511096709829275	-1.4889032901707253	-11.391478385093146	-11.391478385093146	0.0112946904722419	0.0104162695971183
3000	48150	4	36.0	1.0	3.0	2007_2008	47.86869912025571	11.868699120255712	40.77962767253514	4.779627672535142	7.089071447720571	7.089071447720571	0.0042704521535617	0.0139244922941084
3001	48151	3	55.0	1.0	3.0	2007_2008	48.20342837927755	-6.796571620722453	52.25750461583428	-2.7424953841657214	-4.054076236556735	-4.054076236556735	0.0553141557731724	0.0300940180752009
3002	48155	1	38.0	2.0	4.0	2007_2008	38.772476950491935	0.7724769504919351	41.385866598901984	3.385866598901984	-2.6133896484100547	-2.6133896484100547	0.0087621848667604	0.006964827920374
3003	48156	3	57.0	2.0	3.0	2007_2008	64.78466258414103	7.784662584141031	53.29687038283337	-3.7031296171666312	11.487792201307656	11.487792201307656	0.0089429996558858	0.0455592362902391
3004	48159	4	61.0	1.0	4.0	2007_2008	79.65708930586449	18.65708930586449	55.538952162695225	-5.4610478373047755	24.118137143169264	24.118137143169264	0.2899188857264497	0.1962935021051789
3005	48160	4	34.0	1.0	1.0	2007_2008	39.51474077755218	5.514740777552184	38.26901189091305	4.269011890913049	1.2457288866391365	1.2457288866391365	0.0119794198777654	0.0056644994729399
3006	48163	0	43.0	1.0	4.0	2007_2008	36.54239039121658	-6.457609608783422	44.301338410774484	1.301338410774484	-7.758948019557916	-7.758948019557916	0.0888248222737976	0.0161944796807618
3007	48164	0	69.0	1.0	5.0	2007_2008	62.24641960321755	-6.7535803967824535	60.42961637866148	-8.570383621338522	1.8168032245560704	1.8168032245560704	0.0246392844617353	0.087400630288991
3008	48165	0	36.0	2.0	3.0	2007_2008	40.00935775489928	4.009357754899277	40.79452259630878	4.794522596308781	-0.7851648414095065	-0.7851648414095065	0.0094550976765349	0.0051872542491683
3009	48167	1	75.0	1.0	3.0	2007_2008	52.30893000717034	-22.69106999282966	66.3464606696932	-8.6535393303068	-14.03753066252286	-14.03753066252286	0.044155104433775	0.0842698187236484
3010	48168	4	47.0	2.0	3.0	2007_2008	48.874792155443394	1.8747921554433944	47.197511634091285	0.1975116340912848	1.6772805213521131	1.6772805213521131	0.0270108278804486	0.0168781240870227
3011	48169	0	48.0	2.0	1.0	2007_2008	45.41595290194634	-2.5840470980536594	46.2131588015512	-1.7868411984487977	-0.797205899604861	-0.797205899604861	0.0099518368143448	0.0103116163477797
3012	48170	2	27.0	1.0	5.0	2007_2008	29.74031325611116	2.740313256111161	35.37637996100381	8.376379961003813	-5.636066704892656	-5.636066704892656	0.0026805113747347	0.0035763026890457
3013	48172	1	34.0	1.0	3.0	2007_2008	44.80095922881113	10.80095922881113	40.068227786379	6.068227786378998	4.732731442432131	4.732731442432131	0.0085150310210035	0.0110547146682966
3014	48173	1	22.0	2.0	4.0	2007_2008	33.42300310918577	11.423003109185773	35.082466179005614	13.082466179005614	-1.6594630698198505	-1.6594630698198505	0.004133711475136	0.0055449079013897
3015	48175	4	59.0	2.0	4.0	2007_2008	52.12619881185442	-6.873801188145578	54.14451395621711	-4.855486043782889	-2.0183151443626937	-2.0183151443626937	0.0149030942089599	0.0315722130193997
3016	48176	4	59.0	2.0	3.0	2007_2008	56.90455177974435	-2.095448220255648	54.49905812888315	-4.500941871116851	2.405493650861203	2.405493650861203	0.1048046928181011	0.0315232904714991
3017	48177	3	33.0	1.0	2.0	2007_2008	48.06294594079453	15.062945940794528	38.97574923273321	5.975749232733207	9.087196708061317	9.087196708061317	0.0039579557780605	0.0078329213161479
3018	48181	4	40.0	2.0	3.0	2007_2008	24.696303448388445	-15.303696551611557	42.906381023918925	2.906381023918925	-18.210077575530484	-18.210077575530484	0.005436113218126	0.0030978019648929
3019	48182	1	57.0	1.0	3.0	2007_2008	47.24498490484447	-9.755015095155528	53.31998774751837	-3.6800122524816317	-6.075002842673893	-6.075002842673893	0.0761671287738786	0.0320345443748274
3020	48189	0	38.0	2.0	3.0	2007_2008	57.37729913585108	19.377299135851075	41.856492400836665	3.8564924008366646	15.520806735014412	15.520806735014412	0.0040073754793108	0.0134839805306694
3021	48190	3	59.0	1.0	3.0	2007_2008	60.42466933753866	1.42466933753866	54.82262505715482	-4.1773749428451765	5.602044280383843	5.602044280383843	0.0370979645276151	0.0606251991983788
3022	48191	0	48.0	2.0	1.0	2007_2008	65.98451256938692	17.984512569386922	46.2131588015512	-1.7868411984487977	19.771353767835716	19.771353767835716	0.0122099533325898	0.0276766326998505
3023	48192	1	33.0	2.0	3.0	2007_2008	35.28469768428016	2.284697684280161	39.500392753414005	6.500392753414005	-4.215695069133844	-4.215695069133844	0.0022234152722608	0.0035847051450626
3024	48194	2	64.0	2.0	3.0	2007_2008	64.19891251132371	0.1989125113237122	58.204870353595695	-5.795129646404305	5.994042157728021	5.994042157728021	0.0325047772471146	0.0504369404513338
3025	48196	2	33.0	1.0	3.0	2007_2008	56.97054619556865	23.97054619556865	39.58567401655142	6.5856740165514225	17.384872179017236	17.384872179017236	0.0267536896885129	0.0203581646968924
3026	48198	4	23.0	2.0	5.0	2007_2008	39.35709535813568	16.35709535813568	34.259442019234044	11.259442019234044	5.0976533389016305	5.0976533389016305	0.0075460760903411	0.0039075171890647
3027	48200	0	55.0	1.0	3.0	2007_2008	50.193481301624935	-4.806518698375065	52.26698854337998	-2.7330114566200194	-2.0735072417550504	-2.0735072417550504	0.0221695273842779	0.0380712327749252
3028	48203	1	54.0	1.0	3.0	2007_2008	49.54994076395901	-4.4500592360409925	51.48632121626101	-2.513678783738989	-1.9363804523020085	-1.9363804523020085	0.0514342123100586	0.0359936122020598
3029	48204	3	24.0	1.0	2.0	2007_2008	20.125682135678986	-3.874317864321018	35.824408071491064	11.824408071491064	-15.698725935812071	-15.698725935812071	0.0026128414543576	0.0018524906672255
3030	48208	0	52.0	1.0	3.0	2007_2008	52.3187058645512	0.3187058645511982	50.4680365958298	-1.5319634041701988	1.8506692687214046	1.8506692687214046	0.0165901159543182	0.0403514567390473
3031	48213	2	63.0	1.0	1.0	2007_2008	54.05870287920047	-8.941297120799533	55.879100749632684	-7.120899250367316	-1.8203978704322146	-1.8203978704322146	0.1337828218603158	0.0392897179281199
3032	48214	4	26.0	2.0	3.0	2007_2008	51.98900441416994	25.98900441416994	36.86593890669823	10.865938906698233	15.123065507471702	15.123065507471702	0.0346101885539348	0.0091818436094125
3033	48215	1	49.0	1.0	1.0	2007_2008	57.1515697900248	8.151569790024794	46.84413326849208	-2.1558667315079205	10.307436521532717	10.307436521532717	0.0228597167586425	0.0326965855332062
3034	48217	0	75.0	1.0	3.0	2007_2008	73.14504963627468	-1.8549503637253224	66.14962041831858	-8.850379581681423	6.995429217956105	6.995429217956105	0.101299870517037	0.2279803085888729
3035	48219	3	28.0	1.0	4.0	2007_2008	45.81371632415844	17.813716324158435	37.175149426689984	9.175149426689984	8.638566897468456	8.638566897468456	0.0093363692204905	0.015446793371143
3036	48222	2	35.0	1.0	3.0	2007_2008	51.03900698000366	16.039006980003663	40.50797641048871	5.507976410488709	10.531030569514945	10.531030569514945	0.0086629727774248	0.0160305679521008
3037	48223	0	56.0	1.0	3.0	2007_2008	81.35206649500783	25.352066495007836	52.877076973792526	-3.1229230262074736	28.474989521215303	28.474989521215303	0.0317466640670632	0.1548524876051913
3038	48224	2	59.0	1.0	3.0	2007_2008	58.25102271602486	-0.7489772839751367	54.75756433421494	-4.2424356657850595	3.4934583818099227	3.4934583818099227	0.0743747389262568	0.0584461128263054
3039	48237	1	41.0	1.0	1.0	2007_2008	37.3593363314151	-3.640663668584899	42.091325165196935	1.0913251651969347	-4.731988833781834	-4.731988833781834	0.0082910935883312	0.0068066415766306
3040	48240	4	38.0	1.0	4.0	2007_2008	36.39491866216187	-1.6050813378381292	41.48168921940443	3.48168921940443	-5.08677055724256	-5.08677055724256	0.010873611173266	0.0110647077937353
3041	48241	4	33.0	2.0	1.0	2007_2008	37.71429866179957	4.714298661799568	37.76499470969519	4.764994709695188	-0.050696047895625984	-0.050696047895625984	0.002826876130847	0.0028800602671955
3042	48245	1	43.0	1.0	4.0	2007_2008	42.27107245440287	-0.7289275455971307	44.33477669675609	1.3347766967560872	-2.0637042423532126	-2.0637042423532126	0.0109254780956289	0.0201677488107092
3043	48247	0	70.0	1.0	3.0	2007_2008	58.07222817033154	-11.927771829668458	63.09331178895037	-6.906688211049627	-5.021083618618827	-5.021083618618827	0.1029720534447251	0.0971366958043615
3044	48248	2	50.0	1.0	2.0	2007_2008	41.44534696578217	-8.554653034217829	48.50856535807286	-1.4914346419271425	-7.063218392290682	-7.063218392290682	0.0052146954916994	0.0150212484913919
3045	48249	2	78.0	1.0	4.0	2007_2008	61.50906377738353	-16.49093622261647	66.40038329297548	-11.599616707024524	-4.8913195155919595	-4.8913195155919595	0.1233763845660398	0.1817202409180987
3046	48250	4	38.0	2.0	1.0	2007_2008	44.58547088949631	6.585470889496307	40.22183031077992	2.2218303107799215	4.363640578716384	4.363640578716384	0.0068596327072383	0.005180358936138
3047	48251	3	68.0	1.0	3.0	2007_2008	67.75932897595392	-0.2406710240460796	61.56826875915584	-6.431731240844158	6.191060216798082	6.191060216798082	0.0570312879193997	0.1279413328214814
3048	48256	3	77.0	2.0	3.0	2007_2008	65.06665397584399	-11.933346024156007	66.46764274653898	-10.532357253461015	-1.4009887706949908	-1.4009887706949908	0.0554746148649157	0.0994797642844752
3049	48257	0	51.0	2.0	3.0	2007_2008	59.90518419145308	8.905184191453081	49.6652003270206	-1.3347996729794005	10.239983864432476	10.239983864432476	0.0462631666949944	0.0320983151910205
3050	48260	2	68.0	2.0	4.0	2007_2008	57.8916202161095	-10.1083797838905	60.73424923237131	-7.265750767628688	-2.8426290162618035	-2.8426290162618035	0.0282729156630841	0.0630573132416973
3051	48264	0	44.0	2.0	2.0	2007_2008	51.52632144266343	7.526321442663431	44.559599796836864	0.5595997968368636	6.966721645826561	6.966721645826561	0.0116928490026111	0.0113476560430043
3052	48265	4	61.0	2.0	3.0	2007_2008	61.177320802386674	0.1773208023866743	55.829821177181145	-5.170178822818855	5.347499625205527	5.347499625205527	0.0108165923199321	0.0402066865524028
3053	48270	0	31.0	1.0	3.0	2007_2008	43.53314876745895	12.533148767458949	38.72275835488873	7.722758354888732	4.810390412570216	4.810390412570216	0.0025350754513221	0.0093599218771555
3054	48271	3	72.0	1.0	3.0	2007_2008	59.70370117989084	-12.296298820109158	64.48467436477773	-7.515325635222268	-4.780973184886887	-4.780973184886887	0.1842120162888173	0.1086774065423304
3055	48272	0	70.0	2.0	3.0	2007_2008	71.16555000366915	1.1655500036691535	62.888052996948005	-7.111947003051995	8.277497006721152	8.277497006721152	0.3635790771737528	0.1020603393615326
3056	48275	0	23.0	2.0	2.0	2007_2008	22.38078347329365	-0.6192165267063459	35.08006423046422	12.080064230464217	-12.699280757170543	-12.699280757170543	0.0107345063856696	0.0017602573708931
3057	48276	1	64.0	1.0	4.0	2007_2008	49.98536832264895	-14.014631677351057	57.60662863385661	-6.393371366143391	-7.621260311207661	-7.621260311207661	0.022270184353994	0.0530830757365085
3058	48277	3	67.0	1.0	4.0	2007_2008	58.937585050419855	-8.062414949580145	60.049230635344784	-6.9507693646552156	-1.111645584924928	-1.111645584924928	0.3209420288013385	0.1041806186449285
3059	48278	4	74.0	1.0	4.0	2007_2008	54.05291503493885	-19.94708496506115	65.12579887577516	-8.87420112422484	-11.0728838408363	-11.0728838408363	0.0444741259315371	0.1192003334274109
3060	48282	1	69.0	1.0	3.0	2007_2008	59.34635707671344	-9.65364292328656	62.353042729720315	-6.646957270279685	-3.0066856530068726	-3.0066856530068726	0.0349504789099964	0.0931681334542108
3061	48284	4	64.0	1.0	3.0	2007_2008	44.47081007268356	-19.52918992731644	58.06708311019485	-5.932916889805149	-13.596273037511295	-13.596273037511295	0.0195149549137354	0.0327127452826722
3062	48286	0	37.0	1.0	3.0	2007_2008	41.62019945306234	4.620199453062341	41.52131581903023	4.521315819030228	0.0988836340321162	0.0988836340321162	0.0053972880557163	0.0105824780564114
3063	48287	3	40.0	2.0	3.0	2007_2008	46.89502328170719	6.895023281707189	43.09436316189147	3.094363161891472	3.8006601198157215	3.8006601198157215	0.0024218075768293	0.009351187558947
3064	48289	4	67.0	2.0	3.0	2007_2008	62.48433831427534	-4.515661685724659	60.405449103152556	-6.594550896847444	2.0788892111227835	2.0788892111227835	0.124407609245272	0.0561425286385948
3065	48290	1	23.0	1.0	3.0	2007_2008	34.20735254433434	11.20735254433434	36.04694766404799	13.046947664047991	-1.8395951197136524	-1.8395951197136524	0.0048368690022874	0.0072657522493728
3066	48294	3	40.0	2.0	3.0	2007_2008	47.00041478456572	7.00041478456572	43.09436316189147	3.094363161891472	3.906051622674248	3.906051622674248	0.004654818795062	0.0094081417052643
3067	48296	0	38.0	2.0	3.0	2007_2008	51.38686410798741	13.386864107987408	41.856492400836665	3.8564924008366646	9.530371707150739	9.530371707150739	0.0042966038839459	0.0100968730755734
3068	48297	0	53.0	1.0	3.0	2007_2008	49.35487810748937	-3.6451218925106303	51.06497773705437	-1.9350222629456297	-1.7100996295649962	-1.7100996295649962	0.0095986373709758	0.0357157266634019
3069	48298	3	56.0	1.0	3.0	2007_2008	50.584353431136144	-5.415646568863856	52.88196992740254	-3.1180300725974632	-2.2976164962663956	-2.2976164962663956	0.0380162207210991	0.0345284611539707
3070	48300	1	28.0	1.0	1.0	2007_2008	37.65755407827282	9.657554078272824	35.90334241619274	7.903342416192743	1.7542116620800832	1.7542116620800832	0.0030911565197898	0.0044636050196622
3071	48301	0	42.0	2.0	4.0	2007_2008	48.71089818097119	6.710898180971185	43.492112411888094	1.492112411888094	5.218785769083099	5.218785769083099	0.0187095303215374	0.0152604768964776
3072	48306	3	77.0	1.0	3.0	2007_2008	74.13722626434634	-2.8627737356536613	66.6871875759909	-10.312812424009095	7.450038688355444	7.450038688355444	0.0576250751422082	0.2433509957073858
3073	48307	1	40.0	1.0	3.0	2007_2008	37.72433304579756	-2.2756669542024426	43.20549718064716	3.205497180647157	-5.481164134849607	-5.481164134849607	0.0044356431654551	0.0101282926672206
3074	48310	3	23.0	1.0	3.0	2007_2008	31.110585111444987	8.110585111444987	36.408635101489075	13.408635101489075	-5.2980499900440865	-5.2980499900440865	0.0019097119168502	0.006017121358561
3075	48312	1	49.0	2.0	4.0	2007_2008	63.24067742049236	14.24067742049236	47.815211102571	-1.1847888974290015	15.425466317921368	15.425466317921368	0.0059641460544293	0.051952345552735
3076	48314	3	60.0	2.0	3.0	2007_2008	51.7657129277921	-8.234287072207898	55.2785344652702	-4.721465534729802	-3.5128215374781004	-3.5128215374781004	0.013130666178566	0.0224812325864592
3077	48315	0	40.0	2.0	3.0	2007_2008	45.87574141288784	5.875741412887834	42.98580654242388	2.98580654242388	2.8899348704639523	2.8899348704639523	0.014061884256081	0.0088114041055144
3078	48316	4	42.0	2.0	1.0	2007_2008	51.3938112864019	9.3938112864019	42.5469295961314	0.5469295961313989	8.846881690270507	8.846881690270507	0.0169227254525795	0.0095946959182262
3079	48317	2	38.0	2.0	3.0	2007_2008	38.51387616637172	0.5138761663717233	41.933948459372566	3.9339484593725658	-3.420072293000845	-3.420072293000845	0.0028606511366203	0.0051639834401584
3080	48320	4	78.0	1.0	2.0	2007_2008	60.92725582699789	-17.072744173002107	65.75982990698989	-12.240170093010107	-4.832574079991998	-4.832574079991998	0.0853451965078406	0.0873527926986028
3081	48321	3	25.0	1.0	4.0	2007_2008	22.752627359760343	-2.247372640239657	36.23271256534374	11.23271256534374	-13.480085205583393	-13.480085205583393	0.0045841175025306	0.0046008320186786
3082	48322	2	60.0	2.0	4.0	2007_2008	45.6999563533233	-14.300043646676698	54.58778049199415	-5.4122195080058475	-8.88782413867085	-8.88782413867085	0.0160689004685157	0.0230174404724796
3083	48323	3	21.0	2.0	2.0	2007_2008	33.51758080228256	12.51758080228256	34.85637170074874	13.856371700748738	-1.3387908984661783	-1.3387908984661783	0.0015647057816144	0.0030601665957576
3084	48325	4	78.0	1.0	2.0	2007_2008	68.91148579236162	-9.088514207638385	65.75982990698989	-12.240170093010107	3.1516558853717207	3.1516558853717207	0.158093866560599	0.1265462554397821
3085	48335	0	66.0	2.0	3.0	2007_2008	76.61731947375347	10.617319473753469	59.691020514682094	-6.308979485317906	16.926298959071364	16.926298959071364	0.0410298998390469	0.099234898453311
3086	48336	2	44.0	2.0	3.0	2007_2008	40.89311680609259	-3.1068831939074077	45.428198246970375	1.428198246970375	-4.535081440877784	-4.535081440877784	0.0088827599152788	0.0085204549503973
3087	48337	1	66.0	1.0	5.0	2007_2008	66.7102274522111	0.7102274522111003	57.949148359295066	-8.050851640704934	8.761079092916036	8.761079092916036	0.0120875764249814	0.090494834606566
3088	48342	3	31.0	1.0	4.0	2007_2008	28.369652149534897	-2.630347850465103	38.2759223991802	7.275922399180203	-9.906270249645306	-9.906270249645306	0.0036882799361133	0.0055193720341636
3089	48345	4	23.0	1.0	5.0	2007_2008	40.38472320682456	17.38472320682456	34.32311717741408	11.323117177414083	6.061606029410481	6.061606029410481	0.0031916502776997	0.0071483384621053
3090	48346	4	68.0	2.0	3.0	2007_2008	65.58430805790408	-2.4156919420959184	61.21990192591725	-6.780098074082751	4.364406131986843	4.364406131986843	0.0468583074648921	0.0698957872838958
3091	48349	3	21.0	1.0	4.0	2007_2008	29.877696550719197	8.877696550719193	35.20335348443625	14.20335348443625	-5.325656933717061	-5.325656933717061	0.0061167817184143	0.0096203533765765
3092	48350	3	54.0	2.0	4.0	2007_2008	53.98673987251355	-0.013260127486447	50.69992970521582	-3.3000702947841773	3.286810167297733	3.286810167297733	0.0387045266433176	0.0346397908498414
3093	48353	3	37.0	2.0	1.0	2007_2008	26.4329586320104	-10.567041367989605	39.65722214733447	2.6572221473344726	-13.22426351532407	-13.22426351532407	0.0031196222246402	0.0017847811457092
3094	48354	1	74.0	2.0	4.0	2007_2008	69.16745512005366	-4.83254487994634	65.14314694137656	-8.856853058623443	4.02430817867711	4.02430817867711	0.0514265234189498	0.1481166515279482
3095	48356	1	30.0	2.0	3.0	2007_2008	42.65664354276074	12.65664354276074	38.23137363107721	8.231373631077211	4.425269911683524	4.425269911683524	0.0035061701960641	0.0052433020049422
3096	48358	1	36.0	2.0	3.0	2007_2008	40.67591080693554	4.675910806935541	40.942820770250094	4.942820770250094	-0.266909963314551	-0.266909963314551	0.0338660939383668	0.0054907198436367
3097	48359	4	33.0	2.0	3.0	2007_2008	35.3645064194512	2.364506419451203	39.31572263280557	6.315722632805567	-3.951216213354365	-3.951216213354365	0.0111382754368918	0.0037488032160035
3098	48360	3	41.0	1.0	3.0	2007_2008	44.94593948290249	3.9459394829024887	43.873792757298766	2.873792757298766	1.0721467256037203	1.0721467256037203	0.0066330726432779	0.0151541893283042
3099	48361	0	41.0	2.0	3.0	2007_2008	42.46034825522419	1.46034825522419	43.5705555925525	2.570555592552502	-1.1102073373283137	-1.1102073373283137	0.0076987660639651	0.0079997591819186
3100	48362	0	60.0	1.0	3.0	2007_2008	45.73037592675823	-14.269624073241772	55.43653647240764	-4.563463527592361	-9.70616054564941	-9.70616054564941	0.0565382322752463	0.0327579915046236
3101	48365	0	53.0	2.0	1.0	2007_2008	58.11184385749903	5.111843857499032	49.22674867922059	-3.7732513207794085	8.885095178278442	8.885095178278442	0.0162509224192157	0.0221031973543427
3102	48366	4	33.0	2.0	3.0	2007_2008	45.74636448268866	12.746364482688662	39.31572263280557	6.315722632805567	6.430641849883099	6.430641849883099	0.0047267481098447	0.0064095944533057
3103	48368	4	78.0	1.0	3.0	2007_2008	70.42640922960835	-7.573590770391647	66.74664795234114	-11.253352047658865	3.679761277267221	3.679761277267221	0.143662003016073	0.2009212299189223
3104	48370	0	50.0	2.0	1.0	2007_2008	41.97201881904512	-8.027981180954882	47.43150686614465	-2.5684931338553483	-5.459488047099531	-5.459488047099531	0.0083196304165254	0.0094777827162955
3105	48372	0	47.0	1.0	3.0	2007_2008	42.79575683985671	-4.204243160143292	47.43551029004825	0.43551029004824926	-4.639753450191543	-4.639753450191543	0.0183265547077815	0.0213996948292879
3106	48374	1	50.0	2.0	1.0	2007_2008	45.56756348257857	-4.432436517421429	47.33140892526507	-2.668591074734927	-1.7638454426865033	-1.7638454426865033	0.0138132356532359	0.0101827613804976
3107	48379	4	31.0	2.0	3.0	2007_2008	41.99227027693749	10.99227027693749	38.50913814942235	7.509138149422348	3.483132127515147	3.483132127515147	0.0048417264331989	0.0050863202682254
3108	48380	2	44.0	2.0	3.0	2007_2008	51.08112552942916	7.081125529429158	45.428198246970375	1.428198246970375	5.65292728245878	5.65292728245878	0.00566942229044	0.0146493239407099
3109	48382	1	36.0	2.0	1.0	2007_2008	36.08147288769652	0.0814728876965205	39.258471129523386	3.258471129523386	-3.176998241826853	-3.176998241826853	0.0035132305886629	0.0027063199011792
3110	48390	0	27.0	1.0	4.0	2007_2008	22.33734917472261	-4.662650825277389	36.601515453639394	9.601515453639394	-14.264166278916782	-14.264166278916782	0.0031816189758231	0.0045562329293298
3111	48391	4	64.0	2.0	4.0	2007_2008	56.623651987671046	-7.376348012328954	57.64886377934883	-6.351136220651171	-1.0252117916777832	-1.0252117916777832	0.0378950517932254	0.0447906655028237
3112	48396	3	37.0	2.0	1.0	2007_2008	33.016484226460705	-3.983515773539296	39.65722214733447	2.6572221473344726	-6.640737920873762	-6.640737920873762	0.0028654560790012	0.0026152591972775
3113	48397	3	20.0	2.0	5.0	2007_2008	29.782397983107387	9.782397983107389	33.32968558245399	13.32968558245399	-3.5472875993465998	-3.5472875993465998	0.0016731082861188	0.0041657973211059
3114	48398	4	63.0	2.0	4.0	2007_2008	67.32451838563544	4.324518385635443	56.896984116038894	-6.103015883961106	10.427534269596542	10.427534269596542	0.0680226425756929	0.0726629676312643
3115	48401	3	60.0	2.0	3.0	2007_2008	48.368692672961714	-11.631307327038286	55.2785344652702	-4.721465534729802	-6.909841792308489	-6.909841792308489	0.0060271985317292	0.0185254921820913
3116	48402	3	22.0	2.0	2.0	2007_2008	36.13123445233363	14.13123445233363	35.09059249908078	13.090592499080778	1.0406419532528495	1.0406419532528495	0.0056189631339701	0.0032176241567804
3117	48406	2	30.0	2.0	4.0	2007_2008	26.32346527599581	-3.676534724004188	37.52940364737775	7.529403647377748	-11.205938371381944	-11.205938371381944	0.0034048363311731	0.0027587493852211
3118	48408	0	66.0	1.0	2.0	2007_2008	67.03800870798513	1.038008707985128	59.07548674914152	-6.924513250858482	7.962521958843602	7.962521958843602	0.0585421046458403	0.0840848842210173
3119	48413	0	63.0	1.0	3.0	2007_2008	50.365886225906735	-12.634113774093263	57.55145487654332	-5.448545123456682	-7.185568650636585	-7.185568650636585	0.05117514871514	0.0443538100324882
3120	48414	3	58.0	2.0	3.0	2007_2008	49.82611247718273	-8.173887522817267	53.943140479820705	-4.0568595201792945	-4.1170280026379755	-4.1170280026379755	0.0938334820795403	0.0197134832003953
3121	48415	2	49.0	2.0	4.0	2007_2008	46.56855484776499	-2.431445152235007	47.77557356952949	-1.2244264304705084	-1.2070187217644965	-1.2070187217644965	0.0070689859012026	0.020220602550109
3122	48418	2	26.0	1.0	5.0	2007_2008	46.39037508185407	20.390375081854067	35.07103967099867	9.071039670998672	11.3193354108554	11.3193354108554	0.0086366765303832	0.0089743335911166
3123	48422	0	37.0	1.0	2.0	2007_2008	51.38645999839336	14.386459998393356	40.70052326148724	3.700523261487241	10.685936736906116	10.685936736906116	0.0058358189595259	0.012619044682238
3124	48423	3	63.0	2.0	1.0	2007_2008	48.81578889082076	-14.184211109179245	55.57852723294728	-7.42147276705272	-6.762738342126525	-6.762738342126525	0.0046531320947815	0.0151897213299038
3125	48425	0	39.0	1.0	3.0	2007_2008	53.11408154206382	14.114081542063822	42.61902265091268	3.619022650912683	10.495058891151134	10.495058891151134	0.0145703717211645	0.0208001742005652
3126	48427	3	63.0	1.0	3.0	2007_2008	68.86588350943111	5.865883509431114	57.63597733343656	-5.364022666563443	11.229906175994547	11.229906175994547	0.1131309634854037	0.1034835592630523
3127	48431	4	39.0	1.0	3.0	2007_2008	42.62562678058379	3.6256267805837865	42.39472786359807	3.394727863598071	0.23089891698571885	0.23089891698571885	0.0090892291781076	0.0126717398768102
3128	48433	2	74.0	1.0	3.0	2007_2008	64.82948560194015	-9.17051439805985	65.80770853372438	-8.19229146627562	-0.9782229317842313	-0.9782229317842313	0.3309122506553795	0.1619539987731965
3129	48438	4	54.0	2.0	1.0	2007_2008	55.9356590323676	1.935659032367603	49.87393910103256	-4.126060898967438	6.061719931335049	6.061719931335049	0.0264139510870936	0.019996516127006
3130	48439	3	21.0	1.0	4.0	2007_2008	33.31085693235596	12.31085693235596	35.20335348443625	14.20335348443625	-1.892496552080288	-1.892496552080288	0.0030918795094413	0.0117215696089514
3131	48443	3	47.0	2.0	4.0	2007_2008	47.63341059197955	0.6334105919795476	46.46718844640066	-0.5328115535993376	1.1662221455788875	1.1662221455788875	0.0134218562042429	0.0206074466168267
3132	48446	3	48.0	2.0	3.0	2007_2008	46.34079672599208	-1.659203274007922	47.79306597702349	-0.20693402297651176	-1.4522692510314188	-1.4522692510314188	0.0077175782691592	0.0140984929557226
3133	48449	3	74.0	2.0	5.0	2007_2008	67.32576356337367	-6.67423643662633	63.248509489995726	-10.751490510004274	4.077254073377933	4.077254073377933	0.078402191821638	0.1033001916292989
3134	48451	2	61.0	2.0	3.0	2007_2008	62.46365715119032	1.4636571511903185	55.995184400953676	-5.004815599046324	6.468472750236634	6.468472750236634	0.0311857322536147	0.041515158728927
3135	48452	0	51.0	1.0	4.0	2007_2008	52.009736263648726	1.0097362636487262	49.19662538043965	-1.8033746195603513	2.8131108832090836	2.8131108832090836	0.0866227123181969	0.0507008739074835
3136	48453	4	69.0	2.0	3.0	2007_2008	55.79577173624439	-13.20422826375561	62.021373642940844	-6.978626357059156	-6.225601906696451	-6.225601906696451	0.0320706809150682	0.0464409678004902
3137	48455	0	72.0	2.0	3.0	2007_2008	58.58195214407789	-13.418047855922111	64.30680329158002	-7.6931967084199755	-5.724851147502141	-5.724851147502141	0.0514064071447921	0.0658601958753281
3138	48456	4	38.0	1.0	2.0	2007_2008	54.72685566354937	16.726855663549372	40.84941534671916	2.8494153467191623	13.877440316830212	13.877440316830212	0.0040035482508487	0.0138789985627368
3139	48458	2	51.0	2.0	4.0	2007_2008	36.9382732890501	-14.061726710949898	48.983368017343984	-2.0166319826560155	-12.045094728293886	-12.045094728293886	0.0144729449015956	0.012879387261977
3140	48460	4	37.0	2.0	1.0	2007_2008	43.39232777160553	6.39232777160553	39.68264010687575	2.682640106875752	3.7096876647297847	3.7096876647297847	0.0045283144211949	0.0045916689208679
3141	48461	4	46.0	1.0	1.0	2007_2008	45.13790155750701	-0.862098442492993	45.08646540004307	-0.9135345999569324	0.05143615746394525	0.05143615746394525	0.0085071708314577	0.015565681377695
3142	48465	0	30.0	2.0	4.0	2007_2008	31.833374138764537	1.8333741387645368	37.4529522322463	7.452952232246297	-5.61957809348175	-5.61957809348175	0.0051258247637695	0.0038824599382275
3143	48466	2	79.0	1.0	3.0	2007_2008	62.29080925690499	-16.709190743095007	67.15101246449335	-11.848987535506652	-4.860203207588354	-4.860203207588354	0.0501864788216004	0.1381069235291945
3144	48468	2	39.0	1.0	5.0	2007_2008	39.70500222839389	0.7050022283938944	40.64597044406015	1.645970444060147	-0.9409682156662469	-0.9409682156662469	0.0043882979932462	0.0084055050485252
3145	48471	0	67.0	2.0	3.0	2007_2008	73.86564613245667	6.865646132456675	60.505680158086506	-6.494319841913494	13.35996597437016	13.35996597437016	0.0513306131280677	0.0937129293745084
3146	48473	1	53.0	2.0	1.0	2007_2008	53.263250200710594	0.2632502007105941	49.1010977147555	-3.898902285244503	4.162152485955094	4.162152485955094	0.0106671701052263	0.0166341433041126
3147	48474	3	39.0	2.0	1.0	2007_2008	40.8928930486176	1.8928930486175943	40.70896542573478	1.7089654257347817	0.18392762288280978	0.18392762288280978	0.0064336698408346	0.0046019000338072
3148	48476	0	34.0	1.0	4.0	2007_2008	38.711490988585176	4.711490988585176	39.347639972178406	5.347639972178406	-0.6361489835932264	-0.6361489835932264	0.0083927392103377	0.0104885937549068
3149	48478	1	25.0	1.0	4.0	2007_2008	23.74256014678202	-1.2574398532179814	35.99913910746031	10.999139107460309	-12.256578960678288	-12.256578960678288	0.0045041572718901	0.004427936390555
3150	48480	4	27.0	1.0	3.0	2007_2008	34.909221917718725	7.909221917718725	37.220651301622475	10.220651301622475	-2.3114293839037394	-2.3114293839037394	0.0033323071588275	0.006366391845842
3151	48485	3	28.0	1.0	4.0	2007_2008	34.330688302417045	6.330688302417045	37.175149426689984	9.175149426689984	-2.8444611242729336	-2.8444611242729336	0.0101319372087865	0.0079812839191317
3152	48488	3	28.0	2.0	2.0	2007_2008	32.13857146581719	4.1385714658171935	36.828167643002445	8.828167643002445	-4.689596177185243	-4.689596177185243	0.0020264892747808	0.001807778294691
3153	48491	2	43.0	2.0	2.0	2007_2008	43.95685391118764	0.9568539111876362	44.10977767556706	1.1097776755670594	-0.15292376437942568	-0.15292376437942568	0.0029932814037661	0.0065269490407978
3154	48495	4	57.0	2.0	3.0	2007_2008	62.21925455276864	5.219254552768639	53.23708847552765	-3.7629115244723508	8.982166077240993	8.982166077240993	0.0084922619882567	0.0405602615444407
3155	48496	4	58.0	1.0	4.0	2007_2008	46.64152542146879	-11.358474578531208	53.56998953011931	-4.430010469880692	-6.928464108650525	-6.928464108650525	0.0139697536914227	0.0405879247070202
3156	48497	2	45.0	2.0	3.0	2007_2008	34.85270684439181	-10.147293155608187	46.039456492910034	1.039456492910034	-11.186749648518225	-11.186749648518225	0.0026740341264068	0.0065482062064806
3157	48500	4	72.0	1.0	2.0	2007_2008	55.58761235420622	-16.41238764579378	63.305517057628016	-8.694482942371984	-7.717904703421794	-7.717904703421794	0.0582869168151893	0.0604598939610998
3158	48501	1	76.0	2.0	3.0	2007_2008	56.83875665375102	-19.16124334624898	66.63157420845596	-9.368425791544041	-9.792817554704929	-9.792817554704929	0.0387711856704556	0.0647458129329123
3159	48502	0	57.0	1.0	3.0	2007_2008	55.40682965684604	-1.5931703431539646	53.49656659924572	-3.5034334007542824	1.91026305760032	1.91026305760032	0.0112554246630281	0.0495073627857149
3160	48503	0	58.0	1.0	3.0	2007_2008	55.46793192010438	-2.532068079895623	54.127966802395534	-3.872033197604466	1.3399651177088514	1.3399651177088514	0.0596423317325309	0.0501768286496191
3161	48504	2	70.0	2.0	3.0	2007_2008	70.44721897449284	0.4472189744928414	63.04247925378525	-6.9575207462147475	7.404739720707595	7.404739720707595	0.272747937856432	0.1004146873445304
3162	48507	3	25.0	2.0	4.0	2007_2008	49.15840175343952	24.15840175343952	36.01316773589177	11.01316773589177	13.145234017547743	13.145234017547743	0.0728124751374943	0.0123433703361335
3163	48508	3	46.0	2.0	2.0	2007_2008	38.76114437702621	-7.238855622973787	45.737352855173775	-0.2626471448262251	-6.976208478147565	-6.976208478147565	0.0206486363871334	0.0052244574854237
3164	48513	2	61.0	2.0	4.0	2007_2008	42.32196056495972	-18.678039435040283	55.27662572004513	-5.723374279954868	-12.954665155085408	-12.954665155085408	0.0222191019796872	0.0196978840289801
3165	48515	3	42.0	2.0	3.0	2007_2008	43.607125069424605	1.6071250694246046	44.22500880730612	2.225008807306118	-0.6178837378815146	-0.6178837378815146	0.0075614424142067	0.008735899585911
3166	48518	1	54.0	1.0	3.0	2007_2008	50.26168142411798	-3.738318575882019	51.48632121626101	-2.513678783738989	-1.2246397921430348	-1.2246397921430348	0.0847916836049744	0.0374461567612237
3167	48522	1	64.0	2.0	3.0	2007_2008	48.739902004375615	-15.260097995624385	58.10744963359281	-5.8925503664071925	-9.367547629217196	-9.367547629217196	0.0176503069928091	0.0230707805260915
3168	48524	1	46.0	1.0	1.0	2007_2008	35.6169843771529	-10.383015622847095	45.046568212983836	-0.9534317870161644	-9.42958383583094	-9.42958383583094	0.006373067554877	0.0084149379589793
3169	48526	0	44.0	1.0	1.0	2007_2008	45.68307740033569	1.6830774003356908	43.95268088055076	-0.0473191194492415	1.7303965197849294	1.7303965197849294	0.0117756459716429	0.0146901422121634
3170	48528	2	27.0	1.0	1.0	2007_2008	31.785272818204948	4.785272818204948	35.65326798087622	8.653267980876223	-3.867995162671269	-3.867995162671269	0.0030395799616291	0.0038464110429027
3171	48531	3	69.0	2.0	4.0	2007_2008	67.41486801562426	-1.5851319843757352	61.40811901704012	-7.591880982959879	6.006748998584142	6.006748998584142	0.0365611468857802	0.1140070684439938
3172	48532	1	69.0	1.0	4.0	2007_2008	54.66737920468938	-14.332620795310618	61.745996326528385	-7.254003673471615	-7.07861712183901	-7.07861712183901	0.07092915241335	0.0906345732370522
3173	48537	1	32.0	1.0	3.0	2007_2008	30.08639184296736	-1.913608157032641	39.164336979584526	7.164336979584526	-9.077945136617158	-9.077945136617158	0.0073965346885098	0.0045059611269107
3174	48538	1	47.0	1.0	1.0	2007_2008	38.46657542197841	-8.533424578021588	45.64700300204397	-1.3529969979560335	-7.180427580065552	-7.180427580065552	0.0084057664745587	0.0104346299630727
3175	48540	4	39.0	1.0	4.0	2007_2008	37.01973631708704	-1.9802636829129625	42.04018369093193	3.040183690931933	-5.020447373844897	-5.020447373844897	0.005292755568394	0.0121645114967589
3176	48541	0	37.0	2.0	3.0	2007_2008	44.08631634681449	7.086316346814492	41.316057027027796	4.316057027027796	2.7702593197866925	2.7702593197866925	0.0037847154591647	0.0066777830204202
3177	48549	4	42.0	1.0	4.0	2007_2008	37.573345464913615	-4.426654535086385	43.80678850475578	1.8067885047557795	-6.2334430398421725	-6.2334430398421725	0.0154833502696826	0.0153013542091949
3178	48552	2	52.0	2.0	3.0	2007_2008	51.29209986365589	-0.707900136344108	50.30117500679498	-1.6988249932050223	0.9909248568609157	0.9909248568609157	0.0043432744475906	0.0205915607068895
3179	48553	4	62.0	1.0	4.0	2007_2008	72.0480841910695	10.048084191069506	56.23705329378622	-5.762946706213782	15.81103089728328	15.81103089728328	0.612126453208227	0.1442956463187344
3180	48554	4	58.0	2.0	1.0	2007_2008	39.040689036759474	-18.95931096324053	52.31013062149499	-5.6898693785050085	-13.269441584735516	-13.269441584735516	0.0072694166625482	0.0085981797786484
3181	48557	2	70.0	1.0	2.0	2007_2008	58.03743945895819	-11.96256054104181	62.45067850722452	-7.5493214927754835	-4.413239048266325	-4.413239048266325	0.04468640190966	0.0688244280814781
3182	48558	1	51.0	1.0	1.0	2007_2008	46.11522518255656	-4.884774817443443	48.027687678862264	-2.9723123211377356	-1.9124624963057075	-1.9124624963057075	0.0239720771635909	0.0185551843665274
3183	48561	0	78.0	2.0	3.0	2007_2008	65.2706676214913	-12.7293323785087	66.70965578004022	-11.290344219959778	-1.4389881585489352	-1.4389881585489352	0.2355901000736942	0.1000289387998298
3184	48562	0	76.0	1.0	3.0	2007_2008	73.70572000333485	-2.294279996665153	66.51739135924777	-9.482608640752233	7.188328644087065	7.188328644087065	0.2533004295923088	0.2358386456687057
3185	48565	3	53.0	1.0	3.0	2007_2008	61.05265268060969	8.05265268060969	51.031134557480144	-1.9688654425198564	10.021518123129544	10.021518123129544	0.0214808219163728	0.060827259413475
3186	48567	3	60.0	1.0	4.0	2007_2008	51.97711843894809	-8.02288156105191	54.77637939059958	-5.22362060940042	-2.799260951651486	-2.799260951651486	0.0393335269212437	0.0539456035928762
3187	48569	3	46.0	2.0	3.0	2007_2008	49.90692382112508	3.9069238211250834	46.58648971353185	0.5864897135318472	3.3204341075932304	3.3204341075932304	0.0026030939225758	0.0157827138500699
3188	48571	4	50.0	1.0	2.0	2007_2008	46.13654525499889	-3.863454745001107	48.118999513449474	-1.8810004865505263	-1.9824542584505809	-1.9824542584505809	0.0853677046057827	0.0179883055132021
3189	48574	3	23.0	2.0	3.0	2007_2008	46.86045051171698	23.860450511716984	36.18909027203712	13.18909027203712	10.67136023967986	10.67136023967986	0.0034774297723553	0.0087304373961792
3190	48575	0	22.0	2.0	4.0	2007_2008	35.953068419603284	13.953068419603284	34.97221741141031	12.972217411410313	0.980851008192975	0.980851008192975	0.002567180028134	0.0065637242366299
3191	48576	3	67.0	2.0	3.0	2007_2008	60.25274759233187	-6.747252407668128	60.55138571001528	-6.448614289984718	-0.2986381176834195	-0.2986381176834195	0.0711043635244348	0.048760754140122
3192	48579	4	38.0	2.0	4.0	2007_2008	47.924392919098665	9.924392919098665	41.41801406122427	3.4180140612242695	6.506378857874394	6.506378857874394	0.0054694680492201	0.0115650989380824
3193	48583	0	28.0	1.0	3.0	2007_2008	33.47714630626237	5.4771463062623695	37.6091351367946	9.609135136794599	-4.131988830532224	-4.131988830532224	0.012873025425388	0.0058039927685148
3194	48586	4	44.0	2.0	3.0	2007_2008	50.00707596703603	6.00707596703603	45.32662435465955	1.3266243546595504	4.680451612376482	4.680451612376482	0.0193605463965387	0.0149701180107806
3195	48588	4	66.0	2.0	1.0	2007_2008	51.46823325173989	-14.531766748260113	58.039211473013204	-7.960788526986796	-6.570978221273312	-6.570978221273312	0.0289535284671889	0.0208528417626
3196	48589	3	55.0	2.0	4.0	2007_2008	53.19604842670561	-1.8039515732943912	51.3162598822599	-3.6837401177401006	1.8797885444457079	1.8797885444457079	0.0445716252611926	0.0332805076582536
3197	48592	3	51.0	1.0	3.0	2007_2008	55.80138428580314	4.801384285803138	49.82254632690095	-1.177453673099052	5.978837958902193	5.978837958902193	0.0123957625595245	0.0444342645478403
3198	48594	1	68.0	2.0	1.0	2007_2008	60.35348234912276	-7.646517650877243	59.73663485624502	-8.263365143754982	0.6168474928777457	0.6168474928777457	0.0802179748433551	0.0361243284953103
3199	48596	0	61.0	1.0	3.0	2007_2008	57.80423007383392	-3.1957699261660792	56.118724704581396	-4.881275295418604	1.6855053692525261	1.6855053692525261	0.0695465050419422	0.0588182240271976
3200	48597	3	60.0	1.0	3.0	2007_2008	55.04159464718372	-4.9584053528162855	55.49807929472209	-4.501920705277911	-0.4564846475383793	-0.4564846475383793	0.0223552503203573	0.0456192139005308
3201	48599	0	57.0	1.0	2.0	2007_2008	48.58138853729501	-8.418611462704988	52.67577404170281	-4.324225958297191	-4.094385504407807	-4.094385504407807	0.0251583534514652	0.0269227127537129
3202	48600	0	44.0	2.0	2.0	2007_2008	41.61127008753213	-2.3887299124678663	44.559599796836864	0.5595997968368636	-2.948329709304735	-2.948329709304735	0.0084667676895922	0.0070210276847584
3203	48604	0	22.0	1.0	3.0	2007_2008	45.81729812244986	23.817298122449863	35.85130994199583	13.85130994199583	9.965988180454033	9.965988180454033	0.0050441529993576	0.0143400286658608
3204	48605	0	52.0	2.0	3.0	2007_2008	53.33905232010617	1.3390523201061697	50.262777803827376	-1.737222196172624	3.0762745162787923	3.0762745162787923	0.0177502689165467	0.0240345457946708
3205	48606	3	53.0	1.0	1.0	2007_2008	49.635872864158735	-3.364127135841265	49.19322928644273	-3.8067707135572704	0.4426435777160037	0.4426435777160037	0.0201791768622561	0.0239745727889254
3206	48609	2	77.0	1.0	3.0	2007_2008	59.880272288242764	-17.119727711757236	66.95692992504472	-10.043070074955281	-7.076657636801958	-7.076657636801958	0.379924324238075	0.1325104376012878
3207	48610	0	43.0	2.0	4.0	2007_2008	42.97623154246676	-0.0237684575332366	44.096079618772166	1.0960796187721655	-1.1198480763054026	-1.1198480763054026	0.009737683971878	0.0124041864167392
3208	48611	0	44.0	1.0	5.0	2007_2008	47.23499179356933	3.2349917935693284	43.69399634830679	-0.3060036516932101	3.540995445262535	3.540995445262535	0.0050948188425252	0.0173255498732673
3209	48616	1	62.0	2.0	3.0	2007_2008	52.0130590809413	-9.986940919058696	56.58760147058553	-5.412398529414467	-4.57454238964423	-4.57454238964423	0.0339608876882389	0.0259436450639446
3210	48617	2	76.0	2.0	3.0	2007_2008	71.94155400891853	-4.05844599108147	66.55632155103315	-9.44367844896685	5.385232457885381	5.385232457885381	0.0918693906996186	0.1359930820966941
3211	48620	4	39.0	1.0	1.0	2007_2008	50.429380965496286	11.429380965496286	40.84399994048762	1.8439999404876204	9.585381025008665	9.585381025008665	0.0109221118506037	0.0129075461852338
3212	48621	2	40.0	2.0	1.0	2007_2008	42.78732999668236	2.7873299966823595	41.36924093438638	1.369240934386383	1.4180890622959779	1.4180890622959779	0.0037926297381415	0.0054548999924825
3213	48623	3	62.0	1.0	3.0	2007_2008	70.90158789468917	8.901587894689172	56.902910594072715	-5.097089405927285	13.998677300616457	13.998677300616457	0.0470322965665396	0.1116094319613154
3214	48626	3	52.0	2.0	3.0	2007_2008	50.12889404728231	-1.8711059527176916	50.205995303661794	-1.794004696338206	-0.07710125637948839	-0.07710125637948839	0.0065511024143073	0.0193817795898955
3215	48627	4	21.0	1.0	1.0	2007_2008	37.17445760806152	16.174457608061523	34.14252081443892	13.142520814438917	3.031936793622607	3.031936793622607	0.0031298961374646	0.0072040218365887
3216	48632	2	73.0	1.0	3.0	2007_2008	59.19958470206656	-13.80041529793344	65.24239435654309	-7.7576056434569125	-6.042809654476528	-6.042809654476528	0.160347433492874	0.120455087629154
3217	48633	1	79.0	2.0	1.0	2007_2008	80.06965711423592	1.0696571142359232	65.40691543716814	-13.593084562831862	14.66274167706779	14.66274167706779	0.1113722605995917	0.1327730261530716
3218	48640	3	51.0	1.0	2.0	2007_2008	49.79584757708062	-1.2041524229193783	48.97340946854286	-2.0265905314571384	0.8224381085377678	0.8224381085377678	0.0032645352489929	0.0201228851956292
3219	48642	1	53.0	1.0	2.0	2007_2008	44.60526477583268	-8.39473522416732	50.3829767150685	-2.6170232849314985	-5.77771193923583	-5.77771193923583	0.0270352301912843	0.0168713662968363
3220	48643	4	79.0	2.0	3.0	2007_2008	85.22093742747717	6.220937427477168	66.69880127255911	-12.301198727440891	18.522136154918055	18.522136154918055	0.0811057312590954	0.2289450556644286
3221	48644	1	40.0	1.0	3.0	2007_2008	47.94967609926916	7.949676099269155	43.20549718064716	3.205497180647157	4.744178918621994	4.744178918621994	0.0110219062053498	0.0181245679422646
3222	48645	3	61.0	1.0	3.0	2007_2008	50.47761525093683	-10.522384749063171	56.19089286076462	-4.80910713923538	-5.713277609827788	-5.713277609827788	0.0068801257708995	0.0359956511532382
3223	48646	1	56.0	1.0	3.0	2007_2008	49.7743160962192	-6.225683903780798	52.69794552649341	-3.302054473506587	-2.9236294302742136	-2.9236294302742136	0.0168014953798568	0.0367575055984678
3224	48647	0	44.0	1.0	4.0	2007_2008	34.36009387768822	-9.639906122311778	44.91181740779892	0.911817407798921	-10.551723530110698	-10.551723530110698	0.0097307310770682	0.0156018148372259
3225	48648	4	61.0	1.0	4.0	2007_2008	43.31894456591665	-17.681055434083348	55.538952162695225	-5.4610478373047755	-12.220007596778567	-12.220007596778567	0.0746220177953014	0.0356974292659814
3226	48649	0	40.0	2.0	1.0	2007_2008	36.22665468753858	-3.773345312461423	41.35283627659248	1.3528362765924768	-5.126181589053894	-5.126181589053894	0.0030262849893226	0.0039454134833834
3227	48650	0	35.0	2.0	5.0	2007_2008	44.64657736818947	9.646577368189469	38.40229916942907	3.402299169429071	6.244278198760398	6.244278198760398	0.01072849686264	0.0048529590933592
3228	48655	3	61.0	2.0	2.0	2007_2008	53.93753357695688	-7.062466423043119	55.12221117295458	-5.877788827045421	-1.1846775959976987	-1.1846775959976987	0.0190604424246538	0.0163742169162321
3229	48657	0	75.0	2.0	2.0	2007_2008	74.2129392417789	-0.7870607582211022	65.1235690687732	-9.876430931226807	9.089370173005708	9.089370173005708	0.0883062915467319	0.1138955278433878
3230	48659	2	60.0	2.0	3.0	2007_2008	41.69777934073044	-18.302220659269565	55.306339172902796	-4.6936608270972044	-13.608559832172359	-13.608559832172359	0.0150402764594879	0.0136654218085955
3231	48660	4	32.0	1.0	4.0	2007_2008	47.40982165279273	15.40982165279273	38.60963277439328	6.609632774393283	8.800188878399439	8.800188878399439	0.0133233435863217	0.0151143889904238
3232	48666	2	75.0	2.0	3.0	2007_2008	48.97057688679509	-26.029423113204903	66.16936561710718	-8.830634382892825	-17.198788730312085	-17.198788730312085	0.0552571766592215	0.043271345251159
3233	48670	0	72.0	2.0	3.0	2007_2008	60.10164451771036	-11.898355482289643	64.30680329158002	-7.6931967084199755	-4.205158773869668	-4.205158773869668	0.0289115092494276	0.0705784997864905
3234	48671	4	74.0	1.0	3.0	2007_2008	61.65447754774925	-12.345522452250748	65.48034304844117	-8.51965695155883	-3.825865500691922	-3.825865500691922	0.0534129848051222	0.1352819015951851
3235	48676	1	36.0	2.0	2.0	2007_2008	42.17264873039373	6.172648730393732	40.43412472638069	4.434124726380688	1.7385240040130427	1.7385240040130427	0.0026790380056973	0.0036954470312532
3236	48685	2	27.0	1.0	3.0	2007_2008	37.930644530464335	10.930644530464336	37.33646490027239	10.33646490027239	0.5941796301919421	0.5941796301919421	0.0032372852107987	0.0071826124631504
3237	48687	2	29.0	2.0	5.0	2007_2008	47.206123447955534	18.20612344795553	35.924079407391844	6.924079407391844	11.282044040563687	11.282044040563687	0.0045702078074164	0.0047542722790389
3238	48690	0	48.0	2.0	1.0	2007_2008	50.762744769419584	2.762744769419584	46.2131588015512	-1.7868411984487977	4.5495859678683805	4.5495859678683805	0.0055934796127796	0.01334913563401
3239	48691	2	56.0	1.0	4.0	2007_2008	40.81332098999386	-15.186679010006138	52.12585788011039	-3.874142119889612	-11.312536890116528	-11.312536890116528	0.0214018670637959	0.0311891334305693
3240	48698	0	34.0	1.0	3.0	2007_2008	37.80035946910294	3.800359469102944	40.02147371076153	6.0214737107615335	-2.2211142416585923	-2.2211142416585923	0.0037238446770182	0.0076230690549986
3241	48701	0	49.0	1.0	3.0	2007_2008	51.24538324677219	2.2453832467721924	48.663452924737314	-0.33654707526268623	2.5819303220348746	2.5819303220348746	0.0194306054165559	0.0351617887546646
3242	48703	1	39.0	2.0	3.0	2007_2008	30.542284599510047	-8.457715400489953	42.53987941493431	3.539879414934312	-11.997594815424266	-11.997594815424266	0.01305901303949	0.0036352773181092
3243	48704	2	71.0	2.0	1.0	2007_2008	54.43000404541949	-16.569995954580506	62.10478579801946	-8.895214201980536	-7.674781752599975	-7.674781752599975	0.0158441562095771	0.036147641631287
3244	48705	3	60.0	1.0	4.0	2007_2008	50.87648347590499	-9.12351652409501	54.77637939059958	-5.22362060940042	-3.899895914694588	-3.899895914694588	0.0165441447838433	0.0507704042050799
3245	48706	2	40.0	2.0	1.0	2007_2008	41.359913737586886	1.3599137375868864	41.36924093438638	1.369240934386383	-0.009327196799496784	-0.009327196799496784	0.004580735830198	0.005053702606854
3246	48710	4	68.0	1.0	3.0	2007_2008	67.32150554625338	-0.6784944537466231	61.283577084097296	-6.7164229159027045	6.037928462156082	6.037928462156082	0.0527546463148183	0.1251857137975219
3247	48714	0	31.0	2.0	1.0	2007_2008	37.02551213950287	6.025512139502865	36.884529297055025	5.884529297055025	0.14098284244784098	0.14098284244784098	0.0038683809299783	0.0027274450784597
3248	48715	2	73.0	2.0	1.0	2007_2008	64.78724219058623	-8.212757809413773	63.43889625974695	-9.561103740253053	1.3483459308392787	1.3483459308392787	0.0167521783207648	0.0684101603305804
3249	48716	2	53.0	1.0	5.0	2007_2008	59.5162809256813	6.516280925681301	49.060780768063026	-3.939219231936974	10.455500157618264	10.455500157618264	0.0191213168493968	0.0457607644687222
3250	48717	0	38.0	2.0	4.0	2007_2008	33.639898410367245	-4.360101589632755	41.18265866225334	3.1826586622533384	-7.542760251886093	-7.542760251886093	0.0039646870515179	0.0056241213372705
3251	48721	4	39.0	2.0	3.0	2007_2008	33.224489138356404	-5.775510861643596	42.331052705417946	3.331052705417946	-9.10656356706154	-9.10656356706154	0.0073656422957581	0.0045069222802496
3252	48722	2	28.0	2.0	3.0	2007_2008	30.068347310302	2.068347310302002	37.540421086163	9.540421086163	-7.472073775861	-7.472073775861	0.0050318982434344	0.0024794124107215
3253	48725	2	27.0	1.0	3.0	2007_2008	41.26927437064025	14.269274370640249	37.33646490027239	10.33646490027239	3.9328094703678613	3.9328094703678613	0.0047027667901899	0.0085837642944546
3254	48726	1	52.0	1.0	3.0	2007_2008	45.49855072347388	-6.501449276526124	50.30108918806642	-1.6989108119335796	-4.802538464592539	-4.802538464592539	0.0414234781592339	0.0281568066373492
3255	48727	3	47.0	1.0	4.0	2007_2008	33.19411650628491	-13.805883493715092	46.686733275852696	-0.3132667241473044	-13.492616769567787	-13.492616769567787	0.0110756606504504	0.0153677537051954
3256	48730	1	44.0	2.0	3.0	2007_2008	46.135325151026166	2.1353251510261657	45.428286992446665	1.4282869924466652	0.7070381585795011	0.7070381585795011	0.0481082122446684	0.0122608915966933
3257	48731	3	72.0	1.0	3.0	2007_2008	66.04477279758993	-5.955227202410072	64.48467436477773	-7.515325635222268	1.5600984328121972	1.5600984328121972	0.2321893705569739	0.1498823663981782
3258	48733	0	24.0	2.0	4.0	2007_2008	35.631599320183575	11.631599320183575	35.49603483815741	11.496034838157406	0.13556448202615745	0.13556448202615745	0.0060409533206627	0.0055670167157915
3259	48735	4	24.0	2.0	1.0	2007_2008	29.45191288520201	5.45191288520201	34.780692605304694	10.780692605304694	-5.32877972010269	-5.32877972010269	0.0062295797492453	0.0021685084181192
3260	48737	4	78.0	1.0	3.0	2007_2008	48.64466109796957	-29.355338902030432	66.74664795234114	-11.253352047658865	-18.101986854371564	-18.101986854371564	0.1928379115547348	0.0750579211037488
3261	48740	2	64.0	2.0	4.0	2007_2008	56.40742353435651	-7.592576465643489	57.48631167268706	-6.513688327312941	-1.078888138330551	-1.078888138330551	0.0858494311045953	0.0457000388408993
3262	48744	1	60.0	1.0	3.0	2007_2008	55.04402658019583	-4.955973419804167	55.28143288292121	-4.718567117078791	-0.237406302725378	-0.237406302725378	0.019805192743961	0.0504156188418226
3263	48749	0	26.0	2.0	4.0	2007_2008	43.288954141041394	17.288954141041394	36.07985668896824	10.079856688968242	7.20909745207315	7.20909745207315	0.0024764051140856	0.0072929568629525
3264	48751	3	52.0	2.0	1.0	2007_2008	35.69393254383952	-16.306067456160477	48.368090032624465	-3.6319099673755346	-12.674157488784942	-12.674157488784942	0.0029948917828653	0.0062498923582824
3265	48755	0	52.0	2.0	5.0	2007_2008	68.43123321488731	16.431233214887314	48.37112300575207	-3.628876994247932	20.060110209135246	20.060110209135246	0.0131233623656845	0.0387328128383668
3266	48756	4	67.0	1.0	2.0	2007_2008	53.697466261994094	-13.302533738005906	59.48230621598134	-7.517693784018661	-5.784839953987248	-5.784839953987248	0.1307867922266691	0.0392762920903058
3267	48757	4	37.0	1.0	5.0	2007_2008	42.26853075628563	5.268530756285628	39.471073769808974	2.4710737698089744	2.7974569864766528	2.7974569864766528	0.0067078256604874	0.0075538894457857
3268	48761	4	20.0	2.0	3.0	2007_2008	22.6128329736036	2.6128329736036022	35.41721686268593	15.417216862685933	-12.804383889082331	-12.804383889082331	0.0044357198028689	0.0032049854646847
3269	48765	2	54.0	2.0	5.0	2007_2008	55.60410601835766	1.604106018357662	49.54246382806535	-4.457536171934649	6.061642190292318	6.061642190292318	0.0352214473420421	0.020589185065707
3270	48766	2	59.0	2.0	3.0	2007_2008	45.99261992528333	-13.007380074716671	54.637263156815	-4.362736843184997	-8.64464323153167	-8.64464323153167	0.0141923590631724	0.0168641712438208
3271	48772	1	39.0	2.0	3.0	2007_2008	38.24311851040934	-0.7568814895906613	42.53987941493431	3.539879414934312	-4.296760904524971	-4.296760904524971	0.0040050209193522	0.0056577421519141
3272	48776	0	35.0	1.0	1.0	2007_2008	50.38729063804335	15.387290638043352	38.86624249367542	3.866242493675422	11.521048144367928	11.521048144367928	0.0084863376520062	0.0104587489966141
3273	48779	2	20.0	1.0	1.0	2007_2008	36.81800372882967	16.818003728829666	33.88129035022433	13.881290350224333	2.936713378605333	2.936713378605333	0.002387391395046	0.0080357419451301
3274	48780	0	27.0	1.0	1.0	2007_2008	45.23414415333014	18.234144153330146	35.64237892639124	8.642378926391238	9.5917652269389	9.5917652269389	0.0125908813269073	0.007522467266537
3275	48786	1	69.0	1.0	3.0	2007_2008	61.92533697418671	-7.074663025813294	62.353042729720315	-6.646957270279685	-0.42770575553360946	-0.42770575553360946	0.0698277357581292	0.1065255360065521
3276	48788	4	60.0	2.0	3.0	2007_2008	61.05639477529439	1.056394775294386	55.154456061896674	-4.845543938103326	5.90193871339771	5.90193871339771	0.0260432118790212	0.0392835309512958
3277	48790	3	45.0	1.0	4.0	2007_2008	40.18193692871387	-4.818063071286133	45.48523117871147	0.4852311787114729	-5.3032942499976	-5.3032942499976	0.0078951238071516	0.0207013525517339
3278	48791	1	38.0	2.0	2.0	2007_2008	45.35177845689467	7.351778456894671	41.48421695822443	3.4842169582244296	3.86756149867025	3.86756149867025	0.0051332075432586	0.0049470428325239
3279	48796	2	77.0	2.0	3.0	2007_2008	79.90705221613176	2.90705221613176	66.83662874764487	-10.163371252355134	13.07042346848689	13.07042346848689	0.0917258464648596	0.1933955006176687
3280	48800	3	42.0	2.0	3.0	2007_2008	28.873285428868577	-13.126714571131425	44.22500880730612	2.225008807306118	-15.351723378437542	-15.351723378437542	0.007971418496299	0.0037268266723025
3281	48801	0	47.0	1.0	3.0	2007_2008	47.59011754961602	0.5901175496160178	47.43551029004825	0.43551029004824926	0.15460725956776877	0.15460725956776877	0.0075972467494786	0.0268967427314046
3282	48803	3	57.0	1.0	3.0	2007_2008	65.84999185161978	8.849991851619777	53.516415212285246	-3.4835847877147543	12.333576639334542	12.333576639334542	0.0253737766492574	0.0802411027322634
3283	48805	1	66.0	2.0	3.0	2007_2008	64.3096684933598	-1.6903315066402058	59.74184767716473	-6.258152322835272	4.567820816195066	4.567820816195066	0.0777434325333878	0.0605776839422237
3284	48808	2	34.0	1.0	4.0	2007_2008	51.72157409546786	17.721574095467858	39.31682044099905	5.316820440999052	12.404753654468813	12.404753654468813	0.025143851104157	0.0217520526641202
3285	48809	3	34.0	2.0	4.0	2007_2008	47.74985765428546	13.749857654285464	39.3265241857356	5.3265241857356	8.42333346854986	8.42333346854986	0.0081109794924574	0.0104464045794543
3286	48814	4	35.0	1.0	4.0	2007_2008	48.88755218041504	13.887552180415035	39.93191309316118	4.931913093161178	8.955639087253859	8.955639087253859	0.0086724595331567	0.0178978144727994
3287	48816	2	26.0	1.0	1.0	2007_2008	36.58321203692769	10.58321203692769	35.347927690871046	9.347927690871046	1.2352843460566358	1.2352843460566358	0.0119961174442917	0.0051226590542034
3288	48817	4	42.0	2.0	3.0	2007_2008	45.44001845319523	3.440018453195229	44.09765751924169	2.097657519241693	1.3423609339535345	1.3423609339535345	0.0077196406171851	0.0103585634156075
3289	48818	4	35.0	1.0	5.0	2007_2008	30.874616588835927	-4.125383411164073	38.46048784746997	3.4604878474699703	-7.585871258634045	-7.585871258634045	0.004538444300825	0.0037915099368514
3290	48820	4	78.0	1.0	3.0	2007_2008	87.49324474913838	9.493244749138384	66.74664795234114	-11.253352047658865	20.746596796797245	20.746596796797245	0.4460791610580082	0.3788519665747861
3291	48821	0	51.0	2.0	1.0	2007_2008	50.15428311265585	-0.8457168873441532	48.03223006118922	-2.9677699388107825	2.1220530514666303	2.1220530514666303	0.2004594449053773	0.0144901202318454
3292	48823	1	60.0	2.0	3.0	2007_2008	61.12510695511584	1.1251069551158397	55.175207479465406	-4.824792520534594	5.949899475650434	5.949899475650434	0.0189686387492332	0.0415744233868582
3293	48826	2	71.0	1.0	3.0	2007_2008	64.50002116454172	-6.499978835458279	63.9082838948156	-7.091716105184403	0.5917372697261268	0.5917372697261268	0.0386640960351678	0.1397119974624638
3294	48827	2	54.0	2.0	3.0	2007_2008	84.66698782658254	30.66698782658254	51.50254876733396	-2.4974512326660374	33.16443905924858	33.16443905924858	0.136502574647464	0.1152438836358773
3295	48830	3	45.0	1.0	3.0	2007_2008	46.07672736452936	1.0767273645293542	46.2069310828339	1.206931082833897	-0.13020371830453847	-0.13020371830453847	0.0127096492313266	0.0204635215748997
3296	48833	4	71.0	2.0	3.0	2007_2008	66.95811773343948	-4.0418822665605205	63.53767687385842	-7.462323126141577	3.420440859581049	3.420440859581049	0.075732200081299	0.0912395847111501
3297	48837	4	20.0	1.0	4.0	2007_2008	40.31934392527069	20.319343925270687	35.126347848200055	15.126347848200055	5.192996077070631	5.192996077070631	0.0038811916542929	0.0176897086962992
3298	48838	2	31.0	1.0	2.0	2007_2008	36.859134006664405	5.859134006664405	38.04058310840187	7.040583108401869	-1.1814491017374562	-1.1814491017374562	0.0118261347561918	0.0046183977597736
3299	48841	2	34.0	2.0	3.0	2007_2008	33.97090735858161	-0.0290926414183871	39.9150779445078	5.9150779445078	-5.944170585926185	-5.944170585926185	0.0056036398421455	0.0033239792522467
3300	48842	1	26.0	1.0	5.0	2007_2008	37.44948513106768	11.449485131067682	35.015369431113	9.015369431113001	2.434115699954676	2.434115699954676	0.0124843847745479	0.0056516366080112
3301	48844	3	62.0	1.0	3.0	2007_2008	49.429074542685065	-12.570925457314935	56.902910594072715	-5.097089405927285	-7.473836051387655	-7.473836051387655	0.0295844876844418	0.0347820192891771
3302	48846	4	51.0	2.0	1.0	2007_2008	41.983809651596495	-9.016190348403503	48.09170527917654	-2.908294720823463	-6.107895627580042	-6.107895627580042	0.0064944910866979	0.0094008474418899
3303	48851	2	60.0	2.0	1.0	2007_2008	64.73236254707007	4.732362547070068	53.623142253506586	-6.376857746493414	11.109220293563475	11.109220293563475	0.0539638733025122	0.0343203656115766
3304	48853	1	59.0	1.0	3.0	2007_2008	45.83194726661442	-13.16805273338558	54.6091982416744	-4.390801758325601	-8.777250975059978	-8.777250975059978	0.007628930628841	0.029940644826709
3305	48859	4	65.0	1.0	4.0	2007_2008	47.788702339342976	-17.211297660657024	58.49442801182089	-6.505571988179113	-10.705725672477914	-10.705725672477914	0.0377313075773757	0.0515595231121474
3306	48860	0	79.0	1.0	3.0	2007_2008	64.66535312292356	-14.334646877076436	66.9210348728783	-12.078965127121705	-2.255681749954746	-2.255681749954746	0.102440432222227	0.1560956854559211
3307	48862	1	25.0	2.0	4.0	2007_2008	30.690998792393497	5.690998792393497	35.8929137040045	10.8929137040045	-5.201914911611	-5.201914911611	0.0039159924351823	0.0038057964862559
3308	48863	3	32.0	2.0	2.0	2007_2008	27.998815657302394	-4.001184342697606	38.3329584637772	6.332958463777203	-10.33414280647481	-10.33414280647481	0.0008918850060631	0.0014016698570347
3309	48864	4	60.0	2.0	2.0	2007_2008	58.49319265280485	-1.5068073471951564	54.16763801654535	-5.832361983454653	4.325554636259502	4.325554636259502	0.0562756326729386	0.0218256498358889
3310	48865	0	38.0	2.0	3.0	2007_2008	48.7278600298626	10.727860029862596	41.856492400836665	3.8564924008366646	6.8713676290259285	6.8713676290259285	0.0039815186287012	0.0088776128727835
3311	48866	0	53.0	2.0	4.0	2007_2008	44.734219090784336	-8.265780909215664	50.185885206468754	-2.814114793531246	-5.451666115684418	-5.451666115684418	0.0126121688257965	0.021270393095422
3312	48873	4	21.0	2.0	1.0	2007_2008	17.018535880471404	-3.981464119528596	34.078845656258885	13.078845656258885	-17.060309775787477	-17.060309775787477	0.0017915245088022	0.0014623057097373
3313	48876	4	69.0	2.0	2.0	2007_2008	68.83628154394269	-0.1637184560573104	61.03455559758957	-7.9654444024104265	7.80172594635311	7.80172594635311	0.0211005859045785	0.056380950320307
3314	48878	3	21.0	2.0	3.0	2007_2008	28.447920453184	7.447920453184	35.7055085591068	14.705508559106804	-7.257588105922806	-7.257588105922806	0.0020361259030063	0.0036365346771064
3315	48880	2	29.0	1.0	5.0	2007_2008	40.50237932343185	11.502379323431851	36.04438058479168	7.044380584791682	4.457998738640166	4.457998738640166	0.0025616974670245	0.0061937647765297
3316	48882	0	45.0	2.0	2.0	2007_2008	40.70614075500488	-4.293859244995119	45.17452572517662	0.1745257251766219	-4.468384970171738	-4.468384970171738	0.0049301337067612	0.0071766672693088
3317	48884	1	60.0	1.0	4.0	2007_2008	54.28548970083486	-5.714510299165141	54.6743864797292	-5.3256135202707995	-0.38889677889434093	-0.38889677889434093	0.0221479491253207	0.0606620543979549
3318	48886	0	66.0	1.0	3.0	2007_2008	44.27364985680741	-21.72635014319259	59.89627930668442	-6.10372069331558	-15.622629449877017	-15.622629449877017	0.0233717868233127	0.0391177031260042
3319	48887	0	72.0	1.0	4.0	2007_2008	62.47323824208766	-9.52676175791234	63.83822834499921	-8.161771655000791	-1.3649901029115465	-1.3649901029115465	0.1148167079332495	0.1680342632696958
3320	48888	0	21.0	1.0	3.0	2007_2008	26.46010533570825	5.460105335708249	35.60991549940668	14.609915499406682	-9.14981016369844	-9.14981016369844	0.0039600095462855	0.0061675364985802
3321	48889	3	59.0	1.0	2.0	2007_2008	59.90123881063378	0.901238810633778	53.97348819879687	-5.026511801203128	5.927750611836907	5.927750611836907	0.0097955676324545	0.0377263589864172
3322	48891	3	42.0	2.0	3.0	2007_2008	42.606937066696176	0.606937066696176	44.22500880730612	2.225008807306118	-1.618071740609948	-1.618071740609948	0.0065947975796827	0.008246290868871
3323	48896	4	21.0	1.0	1.0	2007_2008	29.14475149625905	8.144751496259051	34.14252081443892	13.142520814438917	-4.997769318179866	-4.997769318179866	0.0020928508937815	0.0047597264516753
3324	48897	0	31.0	2.0	5.0	2007_2008	38.91226664097369	7.912266640973691	36.625844764811056	5.625844764811056	2.286421876162632	2.286421876162632	0.062494003444944	0.0032767731498069
3325	48901	2	34.0	1.0	3.0	2007_2008	39.7148939399173	5.714893939917303	40.03537912190768	6.035379121907681	-0.3204851819903718	-0.3204851819903718	0.0057851494944355	0.0084289721343774
3326	48902	2	30.0	1.0	2.0	2007_2008	46.158885965582186	16.158885965582186	37.656161581725726	7.656161581725726	8.502724383856453	8.502724383856453	0.0054694411979681	0.0075155006728585
3327	48904	4	37.0	1.0	1.0	2007_2008	43.57851010952325	6.5785101095232505	39.74631526505588	2.746315265055877	3.8321948444673803	3.8321948444673803	0.0072062823729756	0.0080391415260243
3328	48906	1	31.0	1.0	2.0	2007_2008	38.09696999742727	7.096969997427266	38.232647973865525	7.232647973865525	-0.13567797643826116	-0.13567797643826116	0.0024982916271605	0.0043449997936702
3329	48907	2	39.0	1.0	5.0	2007_2008	47.04616862026707	8.046168620267068	40.64597044406015	1.645970444060147	6.400198176206921	6.400198176206921	0.0034490896896985	0.0124259406187623
3330	48910	0	33.0	2.0	2.0	2007_2008	28.97312617865145	-4.026873821348545	38.54062652401255	5.540626524012552	-9.567500345361093	-9.567500345361093	0.0023643575565669	0.0019909097656232
3331	48915	3	31.0	2.0	3.0	2007_2008	35.23348019868541	4.233480198685413	38.77807747385067	7.778077473850672	-3.544597275165258	-3.544597275165258	0.0007768582776338	0.0033666267381644
3332	48919	4	28.0	1.0	4.0	2007_2008	53.54416372882415	25.544163728824145	37.17468169695871	9.174681696958707	16.36948203186544	16.36948203186544	0.0171243525934955	0.020666725093228
3333	48922	3	40.0	1.0	3.0	2007_2008	36.896809505492	-3.1031904945079987	43.313907991343356	3.3139079913433562	-6.417098485851352	-6.417098485851352	0.0065969112469888	0.0089840572388415
3334	48924	1	62.0	2.0	3.0	2007_2008	60.82057994998523	-1.1794200500147696	56.58760147058553	-5.412398529414467	4.232978479399701	4.232978479399701	0.0200412592434086	0.0423988366661705
3335	48927	1	67.0	1.0	1.0	2007_2008	53.99352029639888	-13.006479703601116	59.00380010731701	-7.996199892682988	-5.0102798109181315	-5.0102798109181315	0.0648212816972883	0.0404950551925601
3336	48928	3	24.0	1.0	1.0	2007_2008	40.72043962625811	16.720439626258113	34.8356396588118	10.8356396588118	5.884799967446309	5.884799967446309	0.0035133888784413	0.0071809957995042
3337	48929	1	33.0	1.0	3.0	2007_2008	45.37696564489768	12.37696564489768	39.606618156869835	6.6066181568698354	5.770347488027849	5.770347488027849	0.0284157530342298	0.0110727634528057
3338	48932	2	58.0	1.0	2.0	2007_2008	62.58755843772884	4.587558437728838	53.39370210645854	-4.606297893541459	9.193856331270297	9.193856331270297	0.0389729553972805	0.0506451649273189
3339	48934	3	57.0	1.0	1.0	2007_2008	57.533731541023535	0.5337315410235348	51.678509941247924	-5.321490058752076	5.85522159977562	5.85522159977562	0.0474972473145193	0.0381151819991461
3340	48935	3	28.0	2.0	3.0	2007_2008	45.23557444154617	17.23557444154617	37.677304501360595	9.677304501360595	7.558269940185569	7.558269940185569	0.0061465014245172	0.0061561484932462
3341	48936	1	24.0	1.0	3.0	2007_2008	44.97693774534621	20.976937745346213	36.317083426784876	12.317083426784876	8.659854318561335	8.659854318561335	0.0090132709055304	0.0125036090345505
3342	48937	4	21.0	1.0	3.0	2007_2008	32.864889424822174	11.864889424822174	35.69324873754914	14.69324873754914	-2.828359312726966	-2.828359312726966	0.0027328156013477	0.0084664484203084
3343	48938	0	28.0	2.0	3.0	2007_2008	34.208286060213524	6.208286060213524	37.40387634479227	9.403876344792273	-3.1955902845787474	-3.1955902845787474	0.0031781392938061	0.0033597783234111
3344	48941	3	47.0	2.0	3.0	2007_2008	60.53674302828792	13.536743028287916	47.18888835052317	0.18888835052317177	13.34785467776473	13.34785467776473	0.0062195579769266	0.0303111608711182
3345	48947	1	32.0	2.0	3.0	2007_2008	32.06515874837481	0.065158748374813	39.05811157612864	7.058111576128638	-6.992952827753827	-6.992952827753827	0.0031303480399808	0.0029101318088719
3346	48948	1	64.0	2.0	3.0	2007_2008	67.85632248849238	3.856322488492381	58.10744963359281	-5.8925503664071925	9.748872854899568	9.748872854899568	0.0663728085624926	0.0664374417395579
3347	48949	1	51.0	1.0	3.0	2007_2008	47.01497722946695	-3.9850227705330497	49.712037319588966	-1.2879626804110345	-2.6970600901220143	-2.6970600901220143	0.047038766174192	0.030142575959664
3348	48951	1	64.0	2.0	1.0	2007_2008	44.97524196935285	-19.02475803064716	56.42309999286617	-7.57690000713383	-11.447858023513332	-11.447858023513332	0.0202973147905204	0.0120302114556826
3349	48953	3	56.0	2.0	3.0	2007_2008	46.32453476429725	-9.675465235702752	52.662425097950646	-3.3375749020493544	-6.337890333653398	-6.337890333653398	0.0146743394857496	0.0159901717871325
3350	48956	4	34.0	2.0	1.0	2007_2008	41.22606228258598	7.226062282585978	38.20533673273293	4.205336732732931	3.020725549853049	3.020725549853049	0.0042447336078422	0.003565480957114
3351	48957	0	66.0	1.0	3.0	2007_2008	58.00835506085413	-7.991644939145871	59.89627930668442	-6.10372069331558	-1.8879242458302832	-1.8879242458302832	0.0842030065712159	0.0737698343672334
3352	48958	1	22.0	1.0	4.0	2007_2008	25.99262938159545	3.9926293815954494	35.188691582461345	13.188691582461345	-9.196062200865896	-9.196062200865896	0.0022056241119457	0.0062737244556681
3353	48962	3	64.0	1.0	5.0	2007_2008	62.90906069494733	-1.0909393050526717	56.23560442055431	-7.76439557944569	6.67345627439302	6.67345627439302	0.0598469115097377	0.0745356675442616
3354	48964	0	68.0	2.0	3.0	2007_2008	51.64898525407436	-16.35101474592564	61.31794944327568	-6.68205055672432	-9.668964189201319	-9.668964189201319	0.037516197894631	0.0362733980051146
3355	48965	1	42.0	1.0	2.0	2007_2008	47.37587655339542	5.375876553395422	43.84630096395343	1.846300963953432	3.529575589441989	3.529575589441989	0.0105293947169228	0.0123948158861852
3356	48968	4	51.0	2.0	1.0	2007_2008	62.342168436032686	11.342168436032686	48.09170527917654	-2.908294720823463	14.25046315685615	14.25046315685615	0.0370245935388508	0.0265843334839159
3357	48970	3	33.0	2.0	3.0	2007_2008	38.45859467666193	5.458594676661932	39.60534126163932	6.6053412616393175	-1.146746584977385	-1.146746584977385	0.0072458126032274	0.0041800993379242
3358	48971	4	44.0	2.0	1.0	2007_2008	35.632391150280526	-8.367608849719474	43.7758964315493	-0.22410356845070112	-8.143505281268766	-8.143505281268766	0.0048204616785296	0.0048715476667994
3359	48974	4	57.0	2.0	4.0	2007_2008	44.99289604301903	-12.00710395698097	52.88254430286166	-4.11745569713834	-7.889648259842627	-7.889648259842627	0.0111425409781248	0.0217049902523759
3360	48977	4	29.0	2.0	1.0	2007_2008	61.32173990293642	32.32173990293642	36.242198662236916	7.242198662236916	25.079541240699506	25.079541240699506	0.0198310219627033	0.0093835191260136
3361	48978	2	33.0	1.0	3.0	2007_2008	42.1728158088682	9.1728158088682	39.58567401655142	6.5856740165514225	2.58714179231679	2.58714179231679	0.0077955244100069	0.0092867374782909
3362	48979	1	33.0	1.0	3.0	2007_2008	44.38698329321037	11.38698329321037	39.606618156869835	6.6066181568698354	4.780365136340533	4.780365136340533	0.0056952001866053	0.0104643798527011
3363	48983	3	37.0	1.0	4.0	2007_2008	37.87685114316685	0.8768511431668529	40.99297234370124	3.99297234370124	-3.116121200534387	-3.116121200534387	0.0117930564934952	0.0114319500249507
3364	48987	1	49.0	2.0	1.0	2007_2008	50.9112327111814	1.9112327111813985	46.73790786503625	-2.2620921349637513	4.173324846145142	4.173324846145142	0.0159418760318245	0.0133826392014778
3365	48991	0	66.0	1.0	4.0	2007_2008	64.25967525430829	-1.7403247456917086	59.22244556810118	-6.777554431898821	5.037229686207102	5.037229686207102	0.1310319271115219	0.1248546172724752
3366	48993	2	47.0	2.0	4.0	2007_2008	45.68200351715601	-1.3179964828439878	46.550282457131715	-0.44971754286828514	-0.8682789399757058	-0.8682789399757058	0.0155322909548081	0.0177150609056713
3367	49000	2	63.0	2.0	3.0	2007_2008	58.57783064209118	-4.422169357908821	57.4419964916291	-5.558003508370902	1.135834150462081	1.135834150462081	0.0231879134091963	0.0361610605991898
3368	49001	0	76.0	1.0	1.0	2007_2008	71.1024470517874	-4.897552948212606	64.88442109341636	-11.115578906583636	6.218025958371032	6.218025958371032	0.034227937360433	0.1624991566294305
3369	49003	4	71.0	1.0	3.0	2007_2008	58.39689618922986	-12.603103810770136	63.60135203203855	-7.398647967961452	-5.204455842808683	-5.204455842808683	0.1656794452359615	0.1007230684556528
3370	49008	3	61.0	2.0	4.0	2007_2008	63.91705925872653	2.917059258726532	55.24964812719023	-5.750351872809773	8.667411131536308	8.667411131536308	0.3363975453858053	0.0634178559085569
3371	49009	0	52.0	1.0	1.0	2007_2008	55.975474153880526	3.9754741538805263	48.83506632999838	-3.1649336700016235	7.140407823882157	7.140407823882157	0.014794194049142	0.0346504212577978
3372	49010	1	32.0	2.0	3.0	2007_2008	38.28944113094885	6.289441130948852	39.05811157612864	7.058111576128638	-0.7686704451797954	-0.7686704451797954	0.0066786317446285	0.0041624739188571
3373	49012	2	44.0	2.0	4.0	2007_2008	62.43106342069522	18.431063420695224	44.70963956606166	0.7096395660616608	17.72142385463355	17.72142385463355	0.0709618435314474	0.0361807665713384
3374	49013	0	62.0	1.0	4.0	2007_2008	62.624327099917	0.6243270999169965	56.14902730649154	-5.85097269350846	6.475299793425453	6.475299793425453	0.0861124360171266	0.0970378250130344
3375	49018	4	35.0	1.0	3.0	2007_2008	37.45836597130355	2.45836597130355	40.28645726582731	5.286457265827309	-2.8280912945237633	-2.8280912945237633	0.0026100990065572	0.0077820313384163
3376	49020	4	20.0	1.0	4.0	2007_2008	31.97735868291884	11.97735868291884	35.126347848200055	15.126347848200055	-3.148989165281222	-3.148989165281222	0.0089824554110477	0.0115432250405195
3377	49021	1	52.0	1.0	2.0	2007_2008	50.77523174197557	-1.224768258024426	49.792393144197064	-2.2076068558029363	0.9828385977785121	0.9828385977785121	0.0243831648817954	0.0236363880374059
3378	49022	3	20.0	1.0	3.0	2007_2008	30.95265897024728	10.952658970247278	35.70556390899789	15.705563908997888	-4.752904938750608	-4.752904938750608	0.0042035661611639	0.0080757785784477
3379	49028	4	60.0	1.0	4.0	2007_2008	42.45160837882882	-17.548391621171177	54.86358704741068	-5.136412952589318	-12.41197866858185	-12.41197866858185	0.0820843818870251	0.0335929170813974
3380	49034	0	52.0	2.0	5.0	2007_2008	57.61509647663401	5.615096476634008	48.37112300575207	-3.628876994247932	9.243973470881947	9.243973470881947	0.0070357390289682	0.0232015243263879
3381	49035	0	60.0	2.0	3.0	2007_2008	54.70495035047505	-5.295049649524948	55.23127768040533	-4.768722319594673	-0.5263273299302742	-0.5263273299302742	0.01335300986289	0.0284253050658031
3382	49038	0	31.0	2.0	3.0	2007_2008	34.90531663562846	3.905316635628459	38.517499562886385	7.517499562886385	-3.6121829272579244	-3.6121829272579244	0.0092248476978427	0.0034417136284061
3383	49040	1	62.0	1.0	3.0	2007_2008	43.28167355378675	-18.718326446213247	56.693826874041264	-5.306173125958736	-13.412153320254514	-13.412153320254514	0.0173454702755893	0.0272150436702774
3384	49046	0	38.0	1.0	4.0	2007_2008	34.72516777536734	-3.274832224632661	41.387917454255806	3.387917454255806	-6.662749678888463	-6.662749678888463	0.0071517320032836	0.0105902920246264
3385	49047	0	25.0	2.0	3.0	2007_2008	30.786145351454124	5.786145351454124	36.45388147149021	11.453881471490213	-5.667736120036084	-5.667736120036084	0.0016617869830416	0.0031521996133175
3386	49049	0	37.0	2.0	1.0	2007_2008	38.50137145325942	1.5013714532594165	39.68308676119649	2.683086761196492	-1.181715307937072	-1.181715307937072	0.0042531847425545	0.0036401717608987
3387	49050	3	61.0	1.0	3.0	2007_2008	66.70825005310027	5.708250053100272	56.19089286076462	-4.80910713923538	10.517357192335663	10.517357192335663	0.0544918684428521	0.0875662891900231
3388	49051	1	30.0	1.0	2.0	2007_2008	25.86882829064706	-4.131171709352941	37.82890299066358	7.828902990663579	-11.960074700016515	-11.960074700016515	0.0022472108212269	0.0021386962650517
3389	49052	1	53.0	1.0	3.0	2007_2008	41.05511817280678	-11.94488182719322	50.89167275893796	-2.1083272410620424	-9.836554586131173	-9.836554586131173	0.0239079830985906	0.0221861465942794
3390	49053	3	63.0	1.0	2.0	2007_2008	48.1362086000082	-14.863791399991795	56.78684047507853	-6.213159524921473	-8.650631875070328	-8.650631875070328	0.0073932690112408	0.0211913991727363
3391	49055	2	36.0	2.0	4.0	2007_2008	52.00933288150812	16.009332881508115	40.164362631483904	4.164362631483904	11.844970250024215	11.844970250024215	0.0140957874606145	0.0130151027042852
3392	49056	4	62.0	2.0	1.0	2007_2008	40.22524933560969	-21.77475066439031	54.97719438516184	-7.022805614838163	-14.751945049552138	-14.751945049552138	0.0171946795230328	0.0097334668487689
3393	49058	4	51.0	1.0	2.0	2007_2008	61.16370561850998	10.16370561850998	48.71929031511564	-2.280709684884357	12.444415303394338	12.444415303394338	0.0158513345571968	0.0393944429143958
3394	49061	0	76.0	2.0	3.0	2007_2008	54.25989478213303	-21.74010521786697	66.31213256724556	-9.687867432754445	-12.052237785112522	-12.052237785112522	0.0240121924032266	0.0623482678726022
3395	49062	4	47.0	1.0	3.0	2007_2008	40.87650206185358	-6.123497938146421	47.2611867922714	0.2611867922714026	-6.384684730417822	-6.384684730417822	0.0123630310663836	0.0193388594728985
3396	49064	4	29.0	2.0	2.0	2007_2008	32.69609415144502	3.696094151445017	36.80610853999599	7.806108539995989	-4.110014388550968	-4.110014388550968	0.0024045314960314	0.0019620881342206
3397	49066	0	60.0	1.0	3.0	2007_2008	56.79617491678709	-3.2038250832129123	55.43653647240764	-4.563463527592361	1.3596384443794534	1.3596384443794534	0.0398858336883213	0.0549608256634121
3398	49067	4	60.0	2.0	4.0	2007_2008	59.92771466497918	-0.0722853350208225	54.79991188923066	-5.200088110769343	5.1278027757485285	5.1278027757485285	0.0500014630648258	0.0471654796308788
3399	49068	3	35.0	1.0	2.0	2007_2008	42.25824217722254	7.258242177222542	39.881555562399406	4.881555562399406	2.376686614823128	2.376686614823128	0.014096032568061	0.0059575178074118
3400	49069	1	58.0	1.0	2.0	2007_2008	51.80588445200928	-6.19411554799072	53.44753154735661	-4.552468452643389	-1.6416470953473334	-1.6416470953473334	0.016061665054261	0.0259660714664728
3401	49070	3	27.0	1.0	3.0	2007_2008	30.32194846392872	3.32194846392872	37.56565587245259	10.565655872452588	-7.243707408523865	-7.243707408523865	0.0043385055286417	0.0045781635246893
3402	49071	0	76.0	1.0	3.0	2007_2008	70.9010570686157	-5.0989429313843	66.51739135924777	-9.482608640752233	4.383665709367911	4.383665709367911	0.2041911388556467	0.2120400177251299
3403	49075	2	63.0	2.0	4.0	2007_2008	52.06094280634738	-10.939057193652625	56.72343781072037	-6.27656218927963	-4.662495004372997	-4.662495004372997	0.0911530980640148	0.0349599217929925
3404	49076	2	54.0	1.0	1.0	2007_2008	48.50907507880329	-5.490924921196708	49.939653025337556	-4.060346974662444	-1.430577946534272	-1.430577946534272	0.0346867085040643	0.0252285007406939
3405	49077	2	79.0	1.0	4.0	2007_2008	66.24326662618945	-12.756733373810548	66.43245378358469	-12.567546216415309	-0.18918715739523417	-0.18918715739523417	0.2113318478112152	0.2136827922211324
3406	49078	1	45.0	2.0	3.0	2007_2008	43.562352749931975	-1.437647250068025	46.02519880583306	1.0251988058330568	-2.462846055901083	-2.462846055901083	0.0160840548230614	0.0112486166801463
3407	49081	2	47.0	1.0	5.0	2007_2008	41.543021468194034	-5.456978531805966	45.42905737617155	-1.5709426238284507	-3.8860359079775173	-3.8860359079775173	0.0099658374844498	0.0149580716964855
3408	49082	4	37.0	2.0	3.0	2007_2008	35.98814059337161	-1.011859406628389	41.23336802998613	4.233368029986131	-5.245227436614519	-5.245227436614519	0.0045022138245913	0.0046011358216543
3409	49083	2	47.0	1.0	3.0	2007_2008	41.09891873405886	-5.901081265941137	47.38914231544028	0.38914231544028155	-6.290223581381424	-6.290223581381424	0.0140505388902938	0.0188721602710527
3410	49086	4	79.0	1.0	1.0	2007_2008	82.39293680331346	3.392936803313461	65.2117485076289	-13.788251492371103	17.18118829568457	17.18118829568457	0.1442194229396194	0.2325928367259497
3411	49087	0	63.0	1.0	3.0	2007_2008	51.231070542219456	-11.768929457780544	57.55145487654332	-5.448545123456682	-6.320384334323849	-6.320384334323849	0.050804199347989	0.0461805986780099
3412	49095	1	66.0	2.0	3.0	2007_2008	52.02511741034292	-13.974882589657083	59.74184767716473	-6.258152322835272	-7.716730266821816	-7.716730266821816	0.0239833813127455	0.0307625896092559
3413	49097	2	34.0	1.0	4.0	2007_2008	37.29883582778522	3.2988358277852186	39.31682044099905	5.316820440999052	-2.0179846132138297	-2.0179846132138297	0.0058383551669142	0.0101305952779166
3414	49098	4	56.0	1.0	3.0	2007_2008	40.25653944812935	-15.743460551870648	52.688654246295116	-3.3113457537048845	-12.432114798165761	-12.432114798165761	0.0187490193337047	0.0228726452163636
3415	49099	2	21.0	2.0	3.0	2007_2008	47.90057935664694	26.900579356646944	35.64796924486695	14.64796924486695	12.25261011177999	12.25261011177999	0.0418063857522688	0.0094102177493982
3416	49101	3	30.0	2.0	1.0	2007_2008	40.10257867758199	10.102578677581988	36.55497364825291	6.554973648252911	3.547605029329067	3.547605029329067	0.001785103827192	0.0032875977253731
3417	49103	4	51.0	2.0	1.0	2007_2008	44.98643515925512	-6.013564840744877	48.09170527917654	-2.908294720823463	-3.1052701199214	-3.1052701199214	0.0087316251276115	0.0109694444717645
3418	49104	0	24.0	2.0	3.0	2007_2008	36.783306871377256	12.783306871377256	36.16986857674071	12.169868576740711	0.6134382946365458	0.6134382946365458	0.0094755259354088	0.0044671826453511
3419	49105	2	69.0	1.0	4.0	2007_2008	54.19567071368351	-14.804329286316488	61.661948012078604	-7.338051987921396	-7.466277298395083	-7.466277298395083	0.0629920882831665	0.1000165355028977
3420	49106	3	65.0	2.0	3.0	2007_2008	74.15652401801209	9.156524018012092	58.952185582283605	-6.0478144177163955	15.204338435728484	15.204338435728484	0.0555717595847595	0.0915170180504893
3421	49109	2	45.0	2.0	4.0	2007_2008	60.55961424575786	15.559614245757864	45.3208978120014	0.3208978120013981	15.238716433756462	15.238716433756462	0.0094688564423012	0.0347788569926321
3422	49110	4	21.0	1.0	2.0	2007_2008	38.85556243559972	17.855562435599722	34.7064306921979	13.706430692197898	4.149131743401814	4.149131743401814	0.0034060399430148	0.0072121759787346
3423	49113	2	71.0	2.0	4.0	2007_2008	59.858480696981296	-11.141519303018704	63.06942403650707	-7.930575963492927	-3.2109433395257803	-3.2109433395257803	0.1177406187402275	0.0848324083850502
3424	49114	0	41.0	1.0	4.0	2007_2008	35.6282655465032	-5.371734453496799	43.10198064597163	2.1019806459716293	-7.473715099468429	-7.473715099468429	0.0070593518693454	0.0134955520059609
3425	49116	0	74.0	1.0	3.0	2007_2008	71.09294203300567	-2.90705796699433	65.6849312350546	-8.315068764945394	5.408010797951071	5.408010797951071	0.2053747121877867	0.2054318975524397
3426	49117	4	45.0	2.0	3.0	2007_2008	45.82780256826141	0.8278025682614114	45.94906559827945	0.9490655982794465	-0.12126303001802369	-0.12126303001802369	0.0187681990375005	0.0128793094258944
3427	49118	4	39.0	1.0	1.0	2007_2008	47.99177000199582	8.991770001995818	40.84399994048762	1.8439999404876204	7.147770061508194	7.147770061508194	0.0095400291301947	0.0113905628941044
3428	49120	3	60.0	2.0	3.0	2007_2008	68.8125955809221	8.812595580922107	55.2785344652702	-4.721465534729802	13.534061115651902	13.534061115651902	0.0357408823872133	0.0583658923694776
3429	49121	4	71.0	1.0	2.0	2007_2008	73.87792455957128	2.877924559571284	62.61453398668728	-8.385466013312723	11.26339057288401	11.26339057288401	0.2478209944969367	0.1349276415375454
3430	49123	0	45.0	1.0	3.0	2007_2008	36.56486527476514	-8.43513472523486	46.20057707472189	1.2005770747218918	-9.635711799956749	-9.635711799956749	0.0102701181796092	0.0140901815473485
3431	49124	4	33.0	2.0	1.0	2007_2008	30.90915438073338	-2.09084561926662	37.76499470969519	4.764994709695188	-6.855840328961813	-6.855840328961813	0.006502988775426	0.0020245363974427
3432	49127	3	42.0	2.0	3.0	2007_2008	43.40188586227116	1.4018858622711576	44.22500880730612	2.225008807306118	-0.8231229450349672	-0.8231229450349672	0.0141676823533255	0.008633135959041
3433	49129	2	38.0	1.0	3.0	2007_2008	39.01224439332781	1.012244393327812	42.05424963677242	4.054249636772418	-3.0420052434446037	-3.0420052434446037	0.007672854271057	0.0098787459220824
3434	49131	1	68.0	1.0	3.0	2007_2008	57.68514164999336	-10.314858350006643	61.52720990042745	-6.472790099572549	-3.8420682504340897	-3.8420682504340897	0.1634750083022035	0.0801850085516297
3435	49134	2	40.0	1.0	4.0	2007_2008	26.77727637237983	-13.22272362762017	42.45418035027387	2.454180350273873	-15.676903977894044	-15.676903977894044	0.0081261677246255	0.007941547901318
3436	49136	0	52.0	1.0	4.0	2007_2008	38.92260046165647	-13.077399538343537	49.794202857246546	-2.205797142753454	-10.871602395590077	-10.871602395590077	0.0718698729372094	0.0280308732537668
3437	49137	3	68.0	2.0	3.0	2007_2008	48.58686808338975	-19.413131916610247	61.34872392970384	-6.651276070296163	-12.76185584631408	-12.76185584631408	0.0242709255016486	0.0272403599015761
3438	49140	4	37.0	2.0	3.0	2007_2008	48.76086144419629	11.760861444196294	41.23336802998613	4.233368029986131	7.527493414210163	7.527493414210163	0.0067496366209079	0.0088920023756432
3439	49143	2	29.0	2.0	5.0	2007_2008	45.89106593467724	16.891065934677236	35.924079407391844	6.924079407391844	9.966986527285393	9.966986527285393	0.0037186153821677	0.0044309633344473
3440	49146	4	67.0	2.0	3.0	2007_2008	48.426558183969455	-18.573441816030545	60.405449103152556	-6.594550896847444	-11.9788909191831	-11.9788909191831	0.0447075350233956	0.0278691011252296
3441	49149	4	69.0	1.0	3.0	2007_2008	54.6651811261643	-14.3348188738357	62.08504880112089	-6.914951198879109	-7.419867674956585	-7.419867674956585	0.0456679811902291	0.0739979519862608
3442	49150	3	61.0	2.0	3.0	2007_2008	53.43947413611957	-7.560525863880429	55.971348031312736	-5.028651968687264	-2.531873895193163	-2.531873895193163	0.0594142430297099	0.0251724168452008
3443	49156	1	21.0	1.0	1.0	2007_2008	39.69102610507035	18.69102610507035	33.879064514086465	12.879064514086465	5.811961590983882	5.811961590983882	0.0052429941334941	0.0076980954709517
3444	49157	1	49.0	2.0	3.0	2007_2008	40.91597603803445	-8.08402396196555	48.422257505763	-0.5777424942370004	-7.506281467728544	-7.506281467728544	0.0118388287226213	0.0117515734881554
3445	49158	0	38.0	2.0	1.0	2007_2008	42.72372373630502	4.723723736305018	40.22352213500527	2.2235221350052683	2.5002016012997528	2.5002016012997528	0.0056570424514446	0.004746469809952
3446	49159	0	75.0	2.0	4.0	2007_2008	64.25233449555493	-10.747665504445068	65.27052788773297	-9.729472112267032	-1.0181933921780313	-1.0181933921780313	0.1803329813049127	0.1232901153461315
3447	49160	3	65.0	2.0	3.0	2007_2008	57.28080953802075	-7.719190461979252	58.952185582283605	-6.0478144177163955	-1.671376044262864	-1.671376044262864	0.0185628832721173	0.03637755622931
3448	49161	1	55.0	1.0	4.0	2007_2008	44.8011256705763	-10.198874329423704	51.48052134090161	-3.5194786590983895	-6.679395670325318	-6.679395670325318	0.0245519661971949	0.0349927583863692
3449	49165	4	50.0	2.0	2.0	2007_2008	54.35749847838992	4.357498478389921	48.05532435526934	-1.9446756447306583	6.302174123120573	6.302174123120573	0.0087096828420229	0.0158762899288113
3450	49166	4	73.0	2.0	3.0	2007_2008	68.96675788736226	-4.033242112637737	64.85896502409229	-8.141034975907715	4.107792863269979	4.107792863269979	0.0403008416955458	0.1116361732054447
3451	49167	1	48.0	1.0	3.0	2007_2008	47.05978237874699	-0.9402176212530122	47.93108789007237	-0.06891210992763064	-0.8713055113253756	-0.8713055113253756	0.0140696365240261	0.0275372505775322
3452	49170	3	62.0	2.0	3.0	2007_2008	52.00905126237971	-9.990948737620291	56.68336576462083	-5.316634235379169	-4.674314502241127	-4.674314502241127	0.0095029636751235	0.023793124179964
3453	49171	3	31.0	2.0	4.0	2007_2008	12.892663827239195	-18.107336172760803	38.05637756972825	7.056377569728248	-25.163713742489048	-25.163713742489048	0.0024501216560308	0.0013116207109559
3454	49172	4	65.0	2.0	3.0	2007_2008	54.85855366751229	-10.14144633248771	58.78529702630677	-6.214702973693228	-3.926743358794485	-3.926743358794485	0.0698257605057342	0.033941416368755
3455	49175	3	38.0	1.0	3.0	2007_2008	38.17058892079211	0.1705889207921131	42.23283154927343	4.232831549273428	-4.062242628481304	-4.062242628481304	0.0087557958920183	0.0086216841854435
3456	49177	2	63.0	2.0	1.0	2007_2008	52.83683497491636	-10.163165025083645	55.75879957223283	-7.241200427767168	-2.9219645973164723	-2.9219645973164723	0.0317408521827613	0.0200541174548693
3457	49178	4	25.0	2.0	3.0	2007_2008	39.85302577520428	14.85302577520428	36.59117502656984	11.591175026569843	3.2618507486344495	3.2618507486344495	0.0030205006814131	0.0051477498938857
3458	49180	0	52.0	1.0	3.0	2007_2008	46.20355600116427	-5.796443998835727	50.4680365958298	-1.5319634041701988	-4.264480594665528	-4.264480594665528	0.023133457117108	0.0302442684789007
3459	49184	1	44.0	1.0	2.0	2007_2008	39.009148023400535	-4.9908519765994654	45.02581635203292	1.025816352032919	-6.016668328632383	-6.016668328632383	0.007069513202655	0.0087374867480478
3460	49186	1	27.0	2.0	1.0	2007_2008	31.442053688254333	4.442053688254333	35.45087454474894	8.450874544748942	-4.008820856494616	-4.008820856494616	0.0061276463653416	0.0018445246908037
3461	49187	0	76.0	1.0	3.0	2007_2008	76.88724913300132	0.887249133001319	66.51739135924777	-9.482608640752233	10.369857773753537	10.369857773753537	0.4675619412019948	0.2649932152176809
3462	49189	3	41.0	1.0	3.0	2007_2008	40.76449740300277	-0.2355025969972359	43.873792757298766	2.873792757298766	-3.1092953542960027	-3.1092953542960027	0.0056443387313927	0.0119216969566191
3463	49193	3	64.0	1.0	1.0	2007_2008	50.84939739972848	-13.15060260027152	56.554032646609045	-7.445967353390955	-5.70463524688056	-5.70463524688056	0.0339597311332024	0.030201835228598
3464	49194	4	41.0	1.0	4.0	2007_2008	43.60213014054463	2.602130140544631	43.20520375425755	2.2052037542575533	0.39692638628707644	0.39692638628707644	0.0102117479829383	0.0194465967387927
3465	49196	1	71.0	2.0	2.0	2007_2008	58.11850551587762	-12.881494484122378	63.3012617395029	-7.698738260497102	-5.182756223625276	-5.182756223625276	0.056833590774382	0.0372168092512744
3466	49197	4	38.0	1.0	3.0	2007_2008	42.19755028905065	4.197550289050653	41.83623339207042	3.836233392070419	0.3613168969802292	0.3613168969802292	0.0107148343487723	0.0116435815054212
3467	49198	2	79.0	1.0	3.0	2007_2008	50.518117905294055	-28.481882094705945	67.15101246449335	-11.848987535506652	-16.632894559199293	-16.632894559199293	0.1492413004167153	0.0783856685085331
3468	49201	1	62.0	1.0	3.0	2007_2008	53.84895199126857	-8.15104800873143	56.693826874041264	-5.306173125958736	-2.8448748827726953	-2.8448748827726953	0.0425996552662574	0.0489570657865269
3469	49208	0	41.0	2.0	4.0	2007_2008	41.852537949304846	0.8525379493048462	42.896721853969304	1.8967218539693036	-1.0441839046644557	-1.0441839046644557	0.0150492760590207	0.0102261401556035
3470	49209	4	27.0	2.0	4.0	2007_2008	43.11126756063193	16.11126756063193	36.80243197077645	9.802431970776453	6.308835589855474	6.308835589855474	0.0038048770078537	0.0071841789708022
3471	49211	4	23.0	2.0	4.0	2007_2008	28.37398680164112	5.37398680164112	35.73086726492534	12.730867264925337	-7.356880463284226	-7.356880463284226	0.0041721899559157	0.0041509500176656
3472	49212	3	77.0	1.0	3.0	2007_2008	63.025484445761634	-13.974515554238366	66.6871875759909	-10.312812424009095	-3.661703130229266	-3.661703130229266	0.1450596224307528	0.1442220619553188
3473	49214	1	38.0	2.0	1.0	2007_2008	34.17575322651264	-3.82424677348736	40.308563361367106	2.3085633613671064	-6.132810134854468	-6.132810134854468	0.0063578972983182	0.0027050454572964
3474	49216	0	36.0	2.0	1.0	2007_2008	38.060974024391584	2.060974024391584	39.161552330477505	3.1615523304775053	-1.1005783060859193	-1.1005783060859193	0.0069499683301679	0.0033733522643618
3475	49219	2	72.0	2.0	3.0	2007_2008	58.6925964446817	-13.307403555318302	64.48506949602093	-7.514930503979073	-5.792473051339226	-5.792473051339226	0.0605309005618208	0.0632742523709539
3476	49220	4	52.0	2.0	5.0	2007_2008	52.61916378226312	0.6191637822631151	48.41180226604841	-3.5881977339515885	4.207361516214707	4.207361516214707	0.0093181157174662	0.0166060438212047
3477	49221	4	27.0	1.0	3.0	2007_2008	39.172187759172445	12.172187759172443	37.220651301622475	10.220651301622475	1.9515364575499667	1.9515364575499667	0.0042729408121895	0.0079311117813599
3478	49222	2	45.0	2.0	5.0	2007_2008	59.11831099148433	14.118310991484329	44.07937155364138	-0.9206284463586201	15.038939437842954	15.038939437842954	0.0077795989939084	0.018400749566797
3479	49225	1	25.0	2.0	3.0	2007_2008	18.844753234548364	-6.155246765451636	36.49996010719658	11.499960107196578	-17.65520687264821	-17.65520687264821	0.002035032836543	0.0015152872932263
3480	49227	1	48.0	2.0	2.0	2007_2008	44.35154554685867	-3.648454453141333	47.31616644274713	-0.6838335572528678	-2.9646208958884586	-2.9646208958884586	0.0019379697588697	0.0085123643259057
3481	49228	1	52.0	1.0	2.0	2007_2008	38.06692192628405	-13.933078073715947	49.792393144197064	-2.2076068558029363	-11.725471217913011	-11.725471217913011	0.008333086813337	0.0114939711240521
3482	49229	1	24.0	1.0	3.0	2007_2008	37.62204138332285	13.622041383322852	36.317083426784876	12.317083426784876	1.3049579565379705	1.3049579565379705	0.005550626193314	0.008214835150189
3483	49230	3	49.0	2.0	2.0	2007_2008	61.13791455045047	12.137914550450468	47.54836954734265	-1.4516304526573478	13.589545003107817	13.589545003107817	0.0738176290831629	0.0215004782004403
3484	49234	4	39.0	2.0	1.0	2007_2008	30.263547623948536	-8.736452376051464	40.780324782307574	1.7803247823075736	-10.51677715835904	-10.51677715835904	0.0029226210824428	0.0026307346282457
3485	49235	3	40.0	1.0	2.0	2007_2008	37.55357641851408	-2.4464235814859165	42.464771132985284	2.464771132985284	-4.911194714471203	-4.911194714471203	0.0035276663813281	0.0058638118223881
3486	49236	3	32.0	2.0	4.0	2007_2008	35.44779315709335	3.4477931570933507	38.46039541801285	6.460395418012851	-3.0126022609194947	-3.0126022609194947	0.0050960454591295	0.0049038441495446
3487	49238	4	32.0	1.0	4.0	2007_2008	38.20946866859706	6.2094686685970615	38.60963277439328	6.609632774393283	-0.4001641057962262	-0.4001641057962262	0.0081559203410147	0.009428290949323
3488	49241	4	35.0	1.0	5.0	2007_2008	37.406577027964914	2.4065770279649144	38.46048784746997	3.4604878474699703	-1.0539108195050568	-1.0539108195050568	0.0025077279557856	0.0053141810124546
3489	49242	0	62.0	1.0	3.0	2007_2008	60.04155929823602	-1.958440701763976	56.82286104507482	-5.1771389549251765	3.2186982531612047	3.2186982531612047	0.0589628110017645	0.0669657775433805
3490	49243	4	62.0	2.0	3.0	2007_2008	49.235748476519895	-12.764251523480104	56.52792230827218	-5.472077691727819	-7.292173831752292	-7.292173831752292	0.0605648626759546	0.0225751376508502
3491	49244	2	30.0	1.0	4.0	2007_2008	36.16142679454431	6.161426794544305	37.64970482477752	7.649704824777523	-1.4882780302332206	-1.4882780302332206	0.0040466904984827	0.0087119640167238
3492	49245	0	24.0	2.0	1.0	2007_2008	24.698498507258662	0.6984985072586625	34.53689831090934	10.536898310909343	-9.838399803650677	-9.838399803650677	0.0028244101076587	0.0017719087371239
3493	49246	0	26.0	2.0	3.0	2007_2008	35.57040767231823	9.570407672318233	36.75369042755146	10.753690427551462	-1.1832827552332206	-1.1832827552332206	0.0039104980844911	0.0038030149847592
3494	49247	3	74.0	2.0	3.0	2007_2008	78.7680735220697	4.768073522069699	65.4048429870877	-8.595157012912296	13.363230534982007	13.363230534982007	0.0918579129985571	0.1917254116734776
3495	49250	0	65.0	2.0	4.0	2007_2008	70.44843284156426	5.448432841564255	58.21195275999398	-6.788047240006023	12.236480081570274	12.236480081570274	0.0601943681210297	0.0915836130962778
3496	49251	2	38.0	1.0	1.0	2007_2008	47.68938960399852	9.68938960399852	40.37105271737616	2.371052717376159	7.318336886622363	7.318336886622363	0.0136232012244895	0.0116831836524129
3497	49252	4	34.0	1.0	3.0	2007_2008	46.276233960139294	12.276233960139294	39.819739814023386	5.819739814023386	6.456494146115902	6.456494146115902	0.0108717932146019	0.0117707807817498
3498	49253	2	40.0	1.0	1.0	2007_2008	33.114858515454145	-6.885141484545855	41.489542111786236	1.4895421117862355	-8.37468359633209	-8.37468359633209	0.0076445851976197	0.0060625437226148
3499	49254	2	49.0	2.0	4.0	2007_2008	49.55326616134743	0.5532661613474303	47.77557356952949	-1.2244264304705084	1.777692591817934	1.777692591817934	0.0518767124514532	0.0236595399937041
3500	49255	0	65.0	2.0	4.0	2007_2008	56.528710368400525	-8.471289631599475	58.21195275999398	-6.788047240006023	-1.6832423915934547	-1.6832423915934547	0.030782578394431	0.0485868856728556
3501	49256	2	58.0	1.0	3.0	2007_2008	59.781590749982975	1.7815907499829748	54.10580403041903	-3.89419596958097	5.675786719563942	5.675786719563942	0.0326896918902924	0.062345931433058
3502	49259	2	45.0	2.0	3.0	2007_2008	43.964070301383714	-1.035929698616286	46.039456492910034	1.039456492910034	-2.0753861915263236	-2.0753861915263236	0.0068512138732238	0.0106467810277711
3503	49260	1	25.0	1.0	3.0	2007_2008	42.65247949220178	17.652479492201778	36.60618551065231	11.60618551065231	6.0462939815494785	6.0462939815494785	0.0097481961984077	0.0103144948279157
3504	49262	2	44.0	1.0	3.0	2007_2008	47.45230182808488	3.4523018280848774	45.54849942437015	1.5484994243701493	1.903802403714725	1.903802403714725	0.0306309072650003	0.0223741075000817
3505	49265	4	46.0	2.0	1.0	2007_2008	43.36832536119478	-2.6316746388052223	45.02279024186296	-0.9772097581370431	-1.6544648806681774	-1.6544648806681774	0.0086755409445632	0.0082214136652781
3506	49266	4	70.0	2.0	2.0	2007_2008	73.06641717272441	3.066417172724414	61.81112198739558	-8.18887801260442	11.255295185328833	11.255295185328833	0.0485678850286351	0.0741703002727029
3507	49268	1	42.0	1.0	3.0	2007_2008	39.30725430787975	-2.692745692120255	44.35499700782296	2.354997007822959	-5.047742699943218	-5.047742699943218	0.0130419140603817	0.0126237721219297
3508	49269	3	39.0	1.0	4.0	2007_2008	51.43170511868676	12.431705118686756	42.044715622101556	3.044715622101556	9.386989496585201	9.386989496585201	0.0613756019401444	0.0275856702631885
3509	49271	4	55.0	1.0	5.0	2007_2008	52.23111949839674	-2.768880501603256	50.25946728865461	-4.740532711345388	1.9716522097421318	1.9716522097421318	0.0294814109121143	0.0287776874774886
3510	49272	1	60.0	2.0	3.0	2007_2008	63.60817716745909	3.6081771674590897	55.175207479465406	-4.824792520534594	8.432969687993682	8.432969687993682	0.0195910922403679	0.0476739257558108
3511	49275	1	30.0	2.0	3.0	2007_2008	31.65626862344301	1.6562686234430115	38.23137363107721	8.231373631077211	-6.575105007634203	-6.575105007634203	0.0026665822392083	0.0027861183531143
3512	49280	2	52.0	2.0	4.0	2007_2008	56.77168948122884	4.77168948122884	49.582616325886335	-2.4173836741136654	7.189073155342501	7.189073155342501	0.0105625965957759	0.0372668959623126
3513	49281	4	68.0	1.0	3.0	2007_2008	65.23102830652192	-2.768971693478079	61.283577084097296	-6.7164229159027045	3.947451222424621	3.947451222424621	0.0561060995294096	0.1137745623626147
3514	49285	4	64.0	2.0	3.0	2007_2008	64.31027570976046	0.3102757097604609	58.00340795201482	-5.996592047985182	6.3068677577456365	6.3068677577456365	0.0380839376651874	0.0516353553492466
3515	49286	3	29.0	2.0	2.0	2007_2008	34.064282872011056	5.064282872011056	37.17695400260058	8.176954002600581	-3.1126711305895296	-3.1126711305895296	0.0042414336037265	0.0019854716205577
3516	49289	3	43.0	2.0	3.0	2007_2008	45.22091768048236	2.2209176804823585	44.80512961293675	1.805129612936753	0.41578806754560893	0.41578806754560893	0.0062417732404309	0.0101866042045276
3517	49291	1	36.0	1.0	1.0	2007_2008	36.57217432382061	0.5721743238206116	39.364696532979195	3.3646965329791954	-2.7925222091585846	-2.7925222091585846	0.0040992640903611	0.0048295922591703
3518	49292	4	60.0	2.0	1.0	2007_2008	46.39571872764852	-13.60428127235148	53.603728138786295	-6.396271861213705	-7.20800941113777	-7.20800941113777	0.009729187000078	0.0128108767357082
3519	49294	2	59.0	2.0	3.0	2007_2008	60.14505558699105	1.1450555869910488	54.637263156815	-4.362736843184997	5.50779243017605	5.50779243017605	0.3656199680004903	0.0354294148420218
3520	49295	3	79.0	2.0	4.0	2007_2008	52.12926298030439	-26.87073701969561	65.89436158061473	-13.105638419385272	-13.76509860031034	-13.76509860031034	0.0473526414950133	0.0638291287903586
3521	49297	2	50.0	2.0	1.0	2007_2008	47.89274785700154	-2.107252142998462	47.417169185237206	-2.5828308147627936	0.4755786717643369	0.4755786717643369	0.014861845898496	0.0122618749746037
3522	49298	3	23.0	2.0	3.0	2007_2008	31.74393484334083	8.743934843340831	36.18909027203712	13.18909027203712	-4.4451554286962915	-4.4451554286962915	0.0039592151371714	0.0036428048050129
3523	49299	3	51.0	1.0	4.0	2007_2008	52.15639791219043	1.1563979121904282	49.100846422778424	-1.8991535772215755	3.055551489412006	3.055551489412006	0.0319176133434319	0.0509002815184988
3524	49303	1	47.0	2.0	4.0	2007_2008	37.33089122856107	-9.669108771438928	46.61808083612284	-0.3819191638771571	-9.287189607561775	-9.287189607561775	0.017950854107515	0.0111415061861263
3525	49304	0	34.0	1.0	1.0	2007_2008	43.69696799747574	9.696967997475738	38.38850344493034	4.388503444930343	5.308464552545393	5.308464552545393	0.0108836389424351	0.0072626462440495
3526	49306	2	40.0	2.0	3.0	2007_2008	39.64930920689805	-0.3506907931019469	43.052437853782635	3.052437853782635	-3.4031286468845714	-3.4031286468845714	0.0078054669264563	0.0061977636183111
3527	49307	0	64.0	2.0	3.0	2007_2008	52.1409152540414	-11.859084745958596	58.101756789640476	-5.898243210359524	-5.9608415355990765	-5.9608415355990765	0.0157109620088449	0.0286807923881165
3528	49310	0	22.0	2.0	2.0	2007_2008	39.93505422388296	17.935054223882958	34.82525859245065	12.825258592450652	5.109795631432301	5.109795631432301	0.0034498954548137	0.0044888675312597
3529	49312	3	51.0	2.0	4.0	2007_2008	55.39969895738672	4.399698957386718	48.88130159332653	-2.1186984066734666	6.518397364060184	6.518397364060184	0.0372532927584024	0.036330500292879
3530	49315	1	23.0	2.0	4.0	2007_2008	37.28110841109224	14.281108411092234	35.33367585740018	12.33367585740018	1.9474325536920538	1.9474325536920538	0.0027633657271056	0.0063478381856147
3531	49316	1	46.0	2.0	3.0	2007_2008	46.48803561228832	0.4880356122883142	46.6246924502548	0.6246924502547984	-0.13665683796648298	-0.13665683796648298	0.0101549238564992	0.0140659693512469
3532	49319	4	28.0	1.0	3.0	2007_2008	40.80139176023046	12.80139176023046	37.52922586962482	9.529225869624817	3.272165890605645	3.272165890605645	0.0045220410957584	0.0084119195772689
3533	49321	3	58.0	1.0	5.0	2007_2008	45.9356378401898	-12.064362159810202	52.00635181218055	-5.993648187819453	-6.0707139719907515	-6.0707139719907515	0.0373776279477099	0.0253699445761471
3534	49322	1	30.0	2.0	1.0	2007_2008	46.65655026913118	16.65655026913118	36.547023990350496	6.547023990350496	10.10952627878068	10.10952627878068	0.0031942215616434	0.0042360399846925
3535	49324	4	58.0	1.0	1.0	2007_2008	47.80502009674558	-10.19497990325442	52.37380577967503	-5.626194220324969	-4.568785682929451	-4.568785682929451	0.1139362473478033	0.0232338397739491
3536	49328	0	21.0	2.0	3.0	2007_2008	50.48633206769846	29.486332067698463	35.40465670740436	14.404656707404357	15.081675360294119	15.081675360294119	0.0100149603869474	0.0110615903630828
3537	49329	3	44.0	2.0	4.0	2007_2008	38.590494577500834	-5.409505422499166	44.67139425328368	0.6713942532836796	-6.08089967578286	-6.08089967578286	0.0310539109666318	0.0104814229218892
3538	49331	4	65.0	2.0	4.0	2007_2008	70.89006519677145	5.890065196771445	58.43075285364074	-6.56924714635926	12.459312343130712	12.459312343130712	0.0160467754278008	0.0939336627497542
3539	49332	3	34.0	1.0	3.0	2007_2008	42.804711652986285	8.804711652986285	40.267768919310086	6.267768919310086	2.536942733676191	2.536942733676191	0.0033027474762495	0.0094506966310397
3540	49334	0	51.0	2.0	2.0	2007_2008	58.89862458770195	7.898624587701953	48.84440776947761	-2.1555922305223874	10.054216818224347	10.054216818224347	0.0141020971070084	0.0228734452488281
3541	49335	2	51.0	2.0	1.0	2007_2008	52.97307776911976	1.9730777691197616	48.01872977885636	-2.981270221143639	4.954347990263397	4.954347990263397	0.0506457848999621	0.0164747450669601
3542	49338	4	53.0	2.0	1.0	2007_2008	34.03693702811151	-18.96306297188849	49.280198757402275	-3.7198012425977254	-15.243261729290772	-15.243261729290772	0.015494304585572	0.0064445215337604
3543	49339	2	61.0	2.0	2.0	2007_2008	71.02709391213294	10.02709391213294	55.2830824769931	-5.716917523006899	15.744011435139837	15.744011435139837	0.0893246000019275	0.0452263827512516
3544	49341	4	47.0	1.0	3.0	2007_2008	44.73204314037575	-2.267956859624249	47.2611867922714	0.2611867922714026	-2.5291436518956494	-2.5291436518956494	0.0100936106833806	0.0235240246229387
3545	49348	1	41.0	2.0	4.0	2007_2008	44.539915471532126	3.539915471532126	43.06240299927589	2.062402999275889	1.4775124722562463	1.4775124722562463	0.0075616234924838	0.0116944187318067
3546	49349	2	46.0	2.0	3.0	2007_2008	44.857575367764575	-1.142424632235425	46.653666676786735	0.6536666767867345	-1.7960913090221609	-1.7960913090221609	0.0057702370159322	0.011804539930874
3547	49350	4	20.0	2.0	4.0	2007_2008	40.86560920264231	20.86560920264231	35.06267269002001	15.062672690020008	5.802936512622299	5.802936512622299	0.0024036348397642	0.0105351901196168
3548	49351	1	31.0	1.0	3.0	2007_2008	30.517212685150398	-0.482787314849606	38.74134401773499	7.741344017734988	-8.224131332584593	-8.224131332584593	0.0020534774420541	0.0045519817258692
3549	49355	0	32.0	1.0	3.0	2007_2008	43.16011040332889	11.160110403328892	39.1340377400321	7.134037740032099	4.026072663296794	4.026072663296794	0.0037492276566418	0.0093361404768263
3550	49358	1	29.0	2.0	2.0	2007_2008	22.73161279098715	-6.26838720901285	37.33814034586524	8.338140345865241	-14.606527554878099	-14.606527554878099	0.002050760118438	0.001032096068897
3551	49359	4	42.0	2.0	4.0	2007_2008	49.56534260333965	7.565342603339644	43.74311334657566	1.7431133465756616	5.822229256763985	5.822229256763985	0.0108385982288684	0.0163725287781013
3552	49361	1	32.0	2.0	3.0	2007_2008	29.69774221189324	-2.3022577881067576	39.05811157612864	7.058111576128638	-9.360369364235394	-9.360369364235394	0.0037027550078533	0.0025394813570151
3553	49363	4	62.0	1.0	3.0	2007_2008	47.47716249933471	-14.52283750066529	56.59159746645214	-5.408402533547857	-9.11443496711743	-9.11443496711743	0.015625562441842	0.0353830598375598
3554	49365	0	39.0	2.0	3.0	2007_2008	34.90247075057394	-4.09752924942606	42.41376385891028	3.4137638589102792	-7.511293108336339	-7.511293108336339	0.005903000365078	0.0048376351822844
3555	49366	0	74.0	2.0	2.0	2007_2008	87.84979088563044	13.84979088563044	64.65887988550942	-9.341120114490579	23.190911000121023	23.190911000121023	0.0547265901238553	0.1949919407372402
3556	49368	2	35.0	2.0	3.0	2007_2008	43.80430843373202	8.804308433732018	40.38767523308884	5.387675233088842	3.416633200643171	3.416633200643171	0.0028992622920023	0.0058645563258348
3557	49369	1	30.0	1.0	1.0	2007_2008	40.41004546983717	10.410045469837172	36.65324939380632	6.65324939380632	3.756796076030862	3.756796076030862	0.0070581105962492	0.0051308305614672
3558	49374	0	54.0	2.0	3.0	2007_2008	55.0485193640085	1.0485193640084989	51.45853313335018	-2.54146686664982	3.5899862306583206	3.5899862306583206	0.0177663017233392	0.0268978134148619
3559	49376	2	34.0	2.0	2.0	2007_2008	36.22541797357072	2.225417973570721	39.20297602054728	5.202976020547283	-2.9775580469765597	-2.9775580469765597	0.0043931803720085	0.0025908158488148
3560	49379	2	47.0	2.0	3.0	2007_2008	43.44467943600507	-3.555320563994933	47.26884113804043	0.268841138040429	-3.8241617020353673	-3.8241617020353673	0.0199257545880496	0.0115274955519318
3561	49381	2	44.0	1.0	3.0	2007_2008	44.7351660204221	0.7351660204220991	45.54849942437015	1.5484994243701493	-0.8133334039480513	-0.8133334039480513	0.007645524115406	0.0193901902280578
3562	49382	1	23.0	2.0	4.0	2007_2008	29.04744116088332	6.04744116088332	35.33367585740018	12.33367585740018	-6.286234696516861	-6.286234696516861	0.0049983091575745	0.0039566578147471
3563	49386	0	66.0	2.0	3.0	2007_2008	50.1744316425898	-15.825568357410198	59.691020514682094	-6.308979485317906	-9.516588872092301	-9.516588872092301	0.0327936589484414	0.0293747563436577
3564	49391	0	59.0	1.0	4.0	2007_2008	58.64937289194928	-0.3506271080507162	54.099953227314366	-4.900046772685634	4.549419664634913	4.549419664634913	0.0278876475578408	0.0762727728265666
3565	49392	1	62.0	1.0	4.0	2007_2008	51.20151076320485	-10.798489236795149	56.08678047084926	-5.913219529150737	-4.885269707644407	-4.885269707644407	0.0193320081391377	0.0531638691744747
3566	49393	4	49.0	1.0	4.0	2007_2008	41.93052933734969	-7.069470662650311	48.14337058251449	-0.8566294174855074	-6.212841245164796	-6.212841245164796	0.0749395958508725	0.0284742666309577
3567	49395	4	48.0	2.0	3.0	2007_2008	51.80461502568937	3.804615025689373	47.81857558498372	-0.1814244150162807	3.986039440705651	3.986039440705651	0.0110402046744617	0.0205715276884704
3568	49401	2	57.0	2.0	3.0	2007_2008	50.00052510236795	-6.999474897632048	53.34860476184427	-3.651395238155729	-3.348079659476328	-3.348079659476328	0.0099121269709505	0.0203432052665013
3569	49404	0	44.0	2.0	3.0	2007_2008	54.05714780266906	10.057147802669064	45.380392354379765	1.3803923543797652	8.676755448289303	8.676755448289303	0.0297792191622513	0.0172161655213983
3570	49405	4	61.0	1.0	3.0	2007_2008	49.94753475368066	-11.052465246319336	55.89349633536118	-5.106503664638822	-5.945961581680518	-5.945961581680518	0.0350532070342073	0.0390957118088899
3571	49406	3	39.0	1.0	3.0	2007_2008	40.49474171442088	1.4947417144208828	42.76641552622399	3.7664155262239873	-2.271673811803106	-2.271673811803106	0.003416922592103	0.0104234079370979
3572	49410	4	53.0	1.0	3.0	2007_2008	50.15196311335819	-2.8480368866418075	50.89460183869262	-2.1053981613073773	-0.7426387253344229	-0.7426387253344229	0.0150745086476024	0.0369345463686729
3573	49412	3	39.0	2.0	3.0	2007_2008	34.36139981764019	-4.638600182359809	42.54687069677203	3.5468706967720323	-8.185470879131845	-8.185470879131845	0.0120270553220405	0.0042735968111197
3574	49413	2	69.0	2.0	1.0	2007_2008	54.74100617359518	-14.25899382640482	60.57700859619111	-8.422991403808894	-5.836002422595926	-5.836002422595926	0.0327103210861395	0.032072578985514
3575	49416	0	61.0	1.0	3.0	2007_2008	69.10521679306765	8.105216793067655	56.118724704581396	-4.881275295418604	12.986492088486253	12.986492088486253	0.0208448898516291	0.0979249139628266
3576	49419	3	70.0	2.0	1.0	2007_2008	58.98221045697497	-11.017789543025032	61.045713914270976	-8.954286085729024	-2.0635034572960085	-2.0635034572960085	0.0345526185158689	0.0420084436715745
3577	49428	2	36.0	1.0	3.0	2007_2008	47.04401569840864	11.044015698408636	41.00322248979231	5.003222489792307	6.040793208616336	6.040793208616336	0.0139320230599699	0.0135910776072947
3578	49429	3	20.0	1.0	5.0	2007_2008	38.01515785388281	18.01515785388281	33.54923041190585	13.549230411905853	4.465927441976954	4.465927441976954	0.0037078134160712	0.0114666816818054
3579	49431	3	20.0	1.0	1.0	2007_2008	42.60739009653878	22.60739009653878	33.86765863796056	13.86765863796056	8.739731458578214	8.739731458578214	0.0019113634926631	0.011676114081122
3580	49432	0	54.0	1.0	3.0	2007_2008	44.757445129715634	-9.242554870284366	51.663791925352534	-2.336208074647466	-6.906346795636905	-6.906346795636905	0.0184008152516373	0.0291297116941306
3581	49433	1	60.0	1.0	3.0	2007_2008	60.56444143955032	0.5644414395503219	55.28143288292121	-4.718567117078791	5.283008556629123	5.283008556629123	0.0249486998545592	0.0680414305030456
3582	49436	2	51.0	1.0	3.0	2007_2008	54.10209110238482	3.1020911023848186	49.82222787565243	-1.1777721243475696	4.279863226732383	4.279863226732383	0.0159392283587068	0.0429134958427361
3583	49437	4	64.0	1.0	4.0	2007_2008	49.97730796680412	-14.02269203319588	57.71253893752886	-6.287461062471138	-7.735230970724745	-7.735230970724745	0.0907357951379517	0.0546228097224864
3584	49438	2	48.0	2.0	5.0	2007_2008	39.35359591344505	-8.646404086554952	45.922907276842196	-2.0770927231578042	-6.569311363397144	-6.569311363397144	0.0056100330059783	0.0075013114888888
3585	49442	4	21.0	2.0	4.0	2007_2008	38.07444648020092	17.07444648020092	35.275029406703155	14.275029406703155	2.799417073497757	2.799417073497757	0.0022441740815441	0.0081881765525496
3586	49445	0	45.0	2.0	1.0	2007_2008	54.68134956431789	9.681349564317884	44.36234801688828	-0.6376519831117236	10.319001547429602	10.319001547429602	0.010505139978076	0.0135911836138385
3587	49446	1	22.0	1.0	4.0	2007_2008	39.64978448897296	17.649784488972955	35.188691582461345	13.188691582461345	4.461092906511604	4.461092906511604	0.0076246018943461	0.0136939210977375
3588	49447	2	29.0	1.0	3.0	2007_2008	37.95456132528969	8.954561325289689	38.004465524060244	9.004465524060244	-0.049904198770557906	-0.049904198770557906	0.0135205873972238	0.0070004001502075
3589	49449	3	44.0	2.0	1.0	2007_2008	44.41371924376534	0.4137192437653425	43.55518888636886	-0.4448111136311397	0.858530357396484	0.858530357396484	0.0097000192774149	0.007621702087999
3590	49452	2	41.0	1.0	1.0	2007_2008	39.353079615196144	-1.646920384803856	42.06911600037737	1.0691160003773703	-2.7160363851812184	-2.7160363851812184	0.0054482894844898	0.0090117501115783
3591	49453	0	42.0	1.0	3.0	2007_2008	45.891110326093454	3.891110326093454	44.37120494247371	2.3712049424737103	1.5199053836197396	1.5199053836197396	0.011522595233652	0.0180300471847979
3592	49454	2	43.0	1.0	3.0	2007_2008	43.47606837200146	0.4760683720014569	44.942180776927536	1.942180776927536	-1.4661124049260832	-1.4661124049260832	0.0296203006732862	0.0170685988781926
3593	49455	0	28.0	1.0	3.0	2007_2008	31.439535496312587	3.439535496312587	37.6091351367946	9.609135136794599	-6.1695996404820095	-6.1695996404820095	0.0059575909289284	0.0052568642794191
3594	49457	0	39.0	2.0	3.0	2007_2008	38.60299987131807	-0.3970001286819311	42.41376385891028	3.4137638589102792	-3.810763987592214	-3.810763987592214	0.0279816768234003	0.0057908703233792
3595	49458	0	35.0	2.0	1.0	2007_2008	39.62125395986487	4.621253959864866	38.66098370167311	3.6609837016731106	0.9602702581917546	0.9602702581917546	0.012395799496686	0.0034680001186002
3596	49459	3	33.0	1.0	4.0	2007_2008	36.24259169765345	3.2425916976534523	39.10318618696877	6.10318618696877	-2.860594489315322	-2.860594489315322	0.0067717239470596	0.0089563357334047
3597	49460	3	32.0	1.0	3.0	2007_2008	34.63616139004478	2.6361613900447765	39.401640151587245	7.4016401515872445	-4.765478761542462	-4.765478761542462	0.0064282796841587	0.0056323026108115
3598	49461	3	39.0	1.0	5.0	2007_2008	29.97827691933459	-9.02172308066541	40.61008202913204	1.6100820291320375	-10.631805109797451	-10.631805109797451	0.0041918163443652	0.0053695882944201
3599	49462	2	20.0	2.0	3.0	2007_2008	37.96509120737137	17.965091207371373	35.44418609222063	15.444186092220633	2.5209051151507236	2.5209051151507236	0.0067564286608544	0.006160374831596
3600	49464	1	33.0	2.0	4.0	2007_2008	52.70395356060504	19.703953560605044	38.89334635022201	5.893346350222011	13.810607210383035	13.810607210383035	0.0224745668576661	0.0123376629896007
3601	49465	1	43.0	2.0	1.0	2007_2008	39.75715159149215	-3.2428484085078466	43.15124805576558	0.15124805576557776	-3.394096464273423	-3.394096464273423	0.0061501414528279	0.0051370162782629
3602	49472	2	23.0	2.0	1.0	2007_2008	42.59925480295893	19.59925480295893	34.41941984395227	11.41941984395227	8.179834959006664	8.179834959006664	0.0028502397946906	0.0044455521381538
3603	49477	1	41.0	2.0	3.0	2007_2008	46.40327557375923	5.403275573759231	43.669449402467826	2.6694494024678264	2.733826171291407	2.733826171291407	0.0123913554398891	0.010261988961784
3604	49481	1	43.0	2.0	3.0	2007_2008	53.40415939843447	10.404159398434471	44.835597696492364	1.8355976964923642	8.568561701942103	8.568561701942103	0.0047243145584592	0.0174040561377401
3605	49484	0	52.0	2.0	3.0	2007_2008	47.46814454911683	-4.531855450883171	50.262777803827376	-1.737222196172624	-2.7946332547105497	-2.7946332547105497	0.0844143106880805	0.0181494517182317
3606	49486	4	73.0	2.0	2.0	2007_2008	67.0655704146659	-5.934429585334101	63.87214697874094	-9.127853021259057	3.1934234359249487	3.1934234359249487	0.0602696754675276	0.0662673988650291
3607	49489	1	55.0	2.0	3.0	2007_2008	52.64157951259301	-2.3584204874069883	51.9813423406378	-3.018657659362198	0.6602371719552114	0.6602371719552114	0.0094589000090406	0.0251557385172481
3608	49492	4	51.0	1.0	4.0	2007_2008	42.86041365485804	-8.139586345141964	49.35156418780091	-1.6484358121990894	-6.491150532942873	-6.491150532942873	0.0098960522369981	0.03161745335993
3609	49493	4	33.0	2.0	3.0	2007_2008	48.10166928705281	15.101669287052808	39.31572263280557	6.315722632805567	8.785946654247233	8.785946654247233	0.0032514671309965	0.0072373256040269
3610	49494	4	39.0	1.0	3.0	2007_2008	32.65718791910696	-6.34281208089304	42.39472786359807	3.394727863598071	-9.737539944491115	-9.737539944491115	0.0136434162393586	0.0075908118509196
3611	49501	2	38.0	1.0	3.0	2007_2008	51.57199567981804	13.571995679818038	42.05424963677242	4.054249636772418	9.517746043045618	9.517746043045618	0.0116863669090611	0.0192328650298973
3612	49502	1	78.0	2.0	2.0	2007_2008	62.08270737303925	-15.917292626960752	66.56060387846664	-11.439396121533363	-4.47789650542739	-4.47789650542739	0.0602649274229892	0.0523141108279093
3613	49506	0	25.0	1.0	4.0	2007_2008	30.39114423969473	5.391144239694729	35.98530652490937	10.985306524909369	-5.594162285214642	-5.594162285214642	0.0059799361627682	0.0072934003543924
3614	49510	3	40.0	1.0	1.0	2007_2008	44.49940751626346	4.49940751626346	41.4760027203061	1.4760027203060986	3.0234047959573584	3.0234047959573584	0.0032792707963265	0.010285920687692
3615	49511	3	48.0	2.0	3.0	2007_2008	30.94521404691736	-17.05478595308264	47.79306597702349	-0.20693402297651176	-16.847851930106128	-16.847851930106128	0.0027061310926389	0.0058068109291016
3616	49516	0	44.0	1.0	4.0	2007_2008	29.91126065802576	-14.08873934197424	44.91181740779892	0.911817407798921	-15.000556749773157	-15.000556749773157	0.0110407977745246	0.0125919989607699
3617	49520	0	43.0	1.0	3.0	2007_2008	53.76909965083061	10.769099650830611	44.97517214935769	1.9751721493576895	8.793927501472927	8.793927501472927	0.0248075127719251	0.0281266140076712
3618	49521	1	66.0	2.0	4.0	2007_2008	56.578241030545975	-9.421758969454023	59.1348012739728	-6.865198726027202	-2.55656024342682	-2.55656024342682	0.0434247037930944	0.0498387904004449
3619	49522	2	54.0	2.0	1.0	2007_2008	53.97246059073504	-0.0275394092649605	49.81935184793766	-4.180648152062339	4.153108742797376	4.153108742797376	0.0090622475277758	0.0182189121656234
3620	49523	2	55.0	2.0	3.0	2007_2008	58.63592034655095	3.635920346550946	52.10958121867274	-2.890418781327263	6.526339127878202	6.526339127878202	0.0421063523899859	0.0314148239053147
3621	49526	4	44.0	2.0	2.0	2007_2008	43.18921648563982	-0.8107835143601818	44.3398063093083	0.339806309308301	-1.1505898236684826	-1.1505898236684826	0.0047997009320871	0.0066053444313529
3622	49527	0	50.0	2.0	5.0	2007_2008	56.60680511956993	6.606805119569927	47.17282233390055	-2.827177666099452	9.433982785669379	9.433982785669379	0.0116566347760293	0.0209931202233803
3623	49528	4	33.0	1.0	4.0	2007_2008	29.42415889291952	-3.575841107080482	39.024853618319575	6.024853618319575	-9.600694725400057	-9.600694725400057	0.0024212506491897	0.0061360950267919
3624	49530	2	40.0	1.0	1.0	2007_2008	48.54379558770678	8.543795587706782	41.489542111786236	1.4895421117862355	7.054253475920541	7.054253475920541	0.0083501689937994	0.0137964372664387
3625	49535	2	35.0	2.0	3.0	2007_2008	32.84549392296441	-2.154506077035592	40.38767523308884	5.387675233088842	-7.542181310124441	-7.542181310124441	0.0043731534123633	0.0032607176284848
3626	49536	3	49.0	1.0	2.0	2007_2008	41.6538714449301	-7.346128555069903	47.76791437679461	-1.2320856232053927	-6.1140429318645095	-6.1140429318645095	0.0057261272923362	0.0120084219770024
3627	49539	3	31.0	2.0	3.0	2007_2008	29.68141019891948	-1.318589801080524	38.77807747385067	7.778077473850672	-9.09666727493119	-9.09666727493119	0.0019318156848953	0.0024398359278101
3628	49540	4	58.0	2.0	3.0	2007_2008	67.84317178469404	9.843171784694036	53.86085854460517	-4.139141455394828	13.982313240088855	13.982313240088855	0.0206941399984165	0.0538793284851712
3629	49547	2	24.0	2.0	1.0	2007_2008	49.46520887184951	25.465208871849512	34.67142185763079	10.67142185763079	14.793787014218719	14.793787014218719	0.0044459850739981	0.0060118293115285
3630	49548	2	20.0	1.0	3.0	2007_2008	31.965485890460087	11.965485890460087	35.56448726962057	15.564487269620571	-3.599001379160487	-3.599001379160487	0.0056211271496347	0.0083293306565611
3631	49552	4	71.0	2.0	3.0	2007_2008	70.78015403654081	-0.2198459634591927	63.53767687385842	-7.462323126141577	7.242477162682383	7.242477162682383	0.1091592566100956	0.1090822720849194
3632	49554	1	33.0	2.0	1.0	2007_2008	41.58055252238832	8.580552522388317	37.81604311268731	4.816043112687311	3.7645094097009992	3.7645094097009992	0.002563968258394	0.0033039194172885
3633	49555	1	69.0	2.0	1.0	2007_2008	68.40253739200358	-0.5974626079964196	60.562467685537875	-8.437532314462125	7.840069706465699	7.840069706465699	0.0501559761769392	0.0600242670903708
3634	49557	3	72.0	2.0	3.0	2007_2008	77.4014088606344	5.401408860634405	64.26512953532585	-7.734870464674145	13.13627932530856	13.13627932530856	0.0453107689354723	0.1657440584078191
3635	49561	3	62.0	1.0	3.0	2007_2008	53.86376662909342	-8.13623337090658	56.902910594072715	-5.097089405927285	-3.039143964979293	-3.039143964979293	0.0397521157259473	0.0445602098203373
3636	49562	0	60.0	1.0	3.0	2007_2008	56.95494643923739	-3.045053560762611	55.43653647240764	-4.563463527592361	1.5184099668297533	1.5184099668297533	0.040448852479748	0.0553651649538493
3637	49563	0	37.0	1.0	2.0	2007_2008	47.16430780725605	10.164307807256051	40.70052326148724	3.700523261487241	6.463784545768806	6.463784545768806	0.0049392651332474	0.0102908984672829
3638	49564	0	26.0	1.0	3.0	2007_2008	37.74944709241506	11.74944709241506	36.95894921955386	10.958949219553858	0.7904978728611973	0.7904978728611973	0.0026829737495258	0.0075635120938149
3639	49565	4	61.0	2.0	1.0	2007_2008	55.79977795612801	-5.200222043871989	54.27909325407092	-6.720906745929078	1.5206847020570926	1.5206847020570926	0.0162997252685788	0.0210745230206043
3640	49567	0	68.0	1.0	3.0	2007_2008	54.14416027355064	-13.85583972644936	61.52320823527801	-6.4767917647219875	-7.379047961727368	-7.379047961727368	0.0755747748104157	0.0708995646820976
3641	49568	2	52.0	1.0	3.0	2007_2008	45.94527839497084	-6.054721605029158	50.42147618419494	-1.5785238158050632	-4.476197789224097	-4.476197789224097	0.0139193704179875	0.0286615977414963
3642	49570	1	34.0	2.0	2.0	2007_2008	35.76485400933463	1.764854009334627	39.453306339053725	5.453306339053725	-3.688452329719103	-3.688452329719103	0.0046898977442144	0.0023468726524852
3643	49571	3	65.0	1.0	2.0	2007_2008	62.03462830823948	-2.965371691760524	58.322593553377494	-6.677406446622506	3.7120347548619805	3.7120347548619805	0.0120277506756102	0.0508261739270507
3644	49575	3	35.0	1.0	3.0	2007_2008	44.41559542125844	9.415595421258438	40.73069242075748	5.730692420757478	3.684903000500963	3.684903000500963	0.0089788034034585	0.0107327925444356
3645	49576	4	51.0	1.0	2.0	2007_2008	51.85752437274193	0.8575243727419277	48.71929031511564	-2.280709684884357	3.1382340576262795	3.1382340576262795	0.0197298194990964	0.0246715649327388
3646	49580	3	24.0	1.0	2.0	2007_2008	23.82966389660649	-0.170336103393506	35.824408071491064	11.824408071491064	-11.994744174884563	-11.994744174884563	0.0022726610437268	0.0022967853114091
3647	49584	1	74.0	2.0	3.0	2007_2008	65.72083458509272	-8.279165414907283	65.75019334456849	-8.249806655431513	-0.029358759475770935	-0.029358759475770935	0.0605536958143303	0.1008358519755072
3648	49585	3	78.0	1.0	5.0	2007_2008	70.90290464358564	-7.097095356414357	64.66844255753062	-13.331557442469375	6.234462086055017	6.234462086055017	0.1318002655541586	0.1963540663434861
3649	49586	2	45.0	2.0	2.0	2007_2008	35.752981573726885	-9.247018426273115	45.32735456894953	0.32735456894953074	-9.574372995222655	-9.574372995222655	0.0036531420912064	0.00475033351937
3650	49589	1	50.0	2.0	3.0	2007_2008	33.41215142618449	-16.587848573815513	49.0157585659917	-0.9842414340082968	-15.603607139807213	-15.603607139807213	0.0079409837562285	0.0078989325307563
3651	49590	2	50.0	1.0	2.0	2007_2008	37.00888185921919	-12.991118140780811	48.50856535807286	-1.4914346419271425	-11.499683498853667	-11.499683498853667	0.0082527639491658	0.011869524345043
3652	49591	2	74.0	2.0	3.0	2007_2008	66.66064351462143	-7.339356485378573	65.6874073563246	-8.312592643675401	0.9732361582968383	0.9732361582968383	0.0957328405658095	0.1023063056917888
3653	49593	2	57.0	1.0	3.0	2007_2008	51.20054953796784	-5.799450462032162	53.46890593924408	-3.531094060755919	-2.268356401276243	-2.268356401276243	0.0155278502072978	0.0397998841036641
3654	49595	2	46.0	1.0	3.0	2007_2008	49.08748438684534	3.08748438684534	46.77396785418662	0.7739678541866226	2.3135165326587215	2.3135165326587215	0.055880685701851	0.0272994999653359
3655	49597	0	32.0	2.0	4.0	2007_2008	28.52489389079755	-3.47510610920245	38.25494520944659	6.254945209446589	-9.73005131864904	-9.73005131864904	0.0025207556637122	0.003378440105555
3656	49598	1	73.0	2.0	4.0	2007_2008	56.24026276861415	-16.75973723138585	64.56661284830835	-8.433387151691647	-8.32635007969421	-8.32635007969421	0.018811299907406	0.0736187998027642
3657	49599	0	41.0	1.0	3.0	2007_2008	43.10059916925764	2.1005991692576416	43.77581438455492	2.77581438455492	-0.6752152152972741	-0.6752152152972741	0.0075484158781582	0.0147133613677755
3658	49600	0	23.0	1.0	3.0	2007_2008	29.65512851938073	6.655128519380735	36.10611558000943	13.10611558000943	-6.450987060628692	-6.450987060628692	0.0030371495294727	0.006053098685921
3659	49601	1	39.0	2.0	2.0	2007_2008	35.41633790765373	-3.583662092346273	42.031183371064984	3.0311833710649836	-6.614845463411256	-6.614845463411256	0.0027271570828009	0.0029697489989751
3660	49609	4	78.0	1.0	3.0	2007_2008	89.13572761805875	11.135727618058752	66.74664795234114	-11.253352047658865	22.389079665717617	22.389079665717617	0.1183443399665209	0.3991171588024277
3661	49612	2	46.0	1.0	3.0	2007_2008	43.42266470338248	-2.57733529661752	46.77396785418662	0.7739678541866226	-3.351303150804137	-3.351303150804137	0.0033040991920473	0.020273062439004
3662	49614	0	21.0	1.0	1.0	2007_2008	40.45748473490861	19.45748473490861	33.9769452335754	12.9769452335754	6.48053950133321	6.48053950133321	0.0028956471250547	0.0087038494273681
3663	49616	1	39.0	2.0	1.0	2007_2008	40.627628337497576	1.6276283374975762	40.85552977420772	1.8555297742077173	-0.22790143671013394	-0.22790143671013394	0.0072300434803539	0.0041660731523176
3664	49618	4	66.0	1.0	4.0	2007_2008	56.57312030217936	-9.426879697820638	59.2990703816376	-6.700929618362402	-2.7259500794582374	-2.7259500794582374	0.0949456361115718	0.0836264735584414
3665	49619	0	73.0	2.0	3.0	2007_2008	65.93907066425037	-7.060929335749634	64.92988100296861	-8.070118997031386	1.0091896612817477	1.0091896612817477	0.1129980539052574	0.0966083136380277
3666	49621	3	28.0	2.0	1.0	2007_2008	39.78099432815563	11.780994328155629	35.83939923032318	7.839399230323181	3.9415950978324537	3.9415950978324537	0.0045187034980911	0.0033119556465675
3667	49622	3	71.0	2.0	3.0	2007_2008	61.69308122953754	-9.30691877046246	63.59907322305726	-7.40092677694274	-1.905991993519722	-1.905991993519722	0.0508753029983221	0.0695574239808321
3668	49624	1	50.0	2.0	3.0	2007_2008	39.899972132614536	-10.100027867385464	49.0157585659917	-0.9842414340082968	-9.11578643337716	-9.11578643337716	0.0057575719168814	0.0114446523482557
3669	49626	0	40.0	2.0	3.0	2007_2008	44.37705941452079	4.377059414520787	42.98580654242388	2.98580654242388	1.3912528720969086	1.3912528720969086	0.0167902440673885	0.0081943158026473
3670	49628	4	62.0	1.0	3.0	2007_2008	57.44174442884037	-4.558255571159627	56.59159746645214	-5.408402533547857	0.850146962388241	0.850146962388241	0.0358070220039924	0.0579690188223741
3671	49629	1	58.0	2.0	2.0	2007_2008	39.347400168917055	-18.652599831082945	53.34130614390071	-4.6586938560992905	-13.993905974983656	-13.993905974983656	0.0074347362357533	0.0074168834181697
3672	49630	0	44.0	1.0	3.0	2007_2008	46.83439314889584	2.8343931488958347	45.58565114638213	1.5856511463821334	1.2487420025136982	1.2487420025136982	0.0163570138914875	0.0216130798105897
3673	49633	4	65.0	2.0	3.0	2007_2008	62.65835464051234	-2.341645359487657	58.78529702630677	-6.214702973693228	3.8730576142055764	3.8730576142055764	0.0164135716440941	0.0500390553275015
3674	49635	3	45.0	1.0	3.0	2007_2008	51.37969775560936	6.379697755609357	46.2069310828339	1.206931082833897	5.172766672775454	5.172766672775454	0.0072238954105467	0.027652063460825
3675	49641	3	68.0	1.0	3.0	2007_2008	41.078945612285736	-26.921054387714264	61.56826875915584	-6.431731240844158	-20.489323146870095	-20.489323146870095	0.0251075199272888	0.0301480389795767
3676	49642	3	46.0	2.0	3.0	2007_2008	44.29884515690255	-1.7011548430974486	46.58648971353185	0.5864897135318472	-2.2876445566292967	-2.2876445566292967	0.0118926880463605	0.0114403900790748
3677	49643	0	22.0	1.0	3.0	2007_2008	44.43177772369421	22.43177772369421	35.85130994199583	13.85130994199583	8.580467781698385	8.580467781698385	0.0017599535230785	0.0134139442007781
3678	49644	0	60.0	1.0	3.0	2007_2008	53.33577243450767	-6.664227565492332	55.43653647240764	-4.563463527592361	-2.100764037899961	-2.100764037899961	0.0373691356703145	0.0468113302967803
3679	49654	3	65.0	2.0	3.0	2007_2008	49.9573091581341	-15.042690841865898	58.952185582283605	-6.0478144177163955	-8.994876424149505	-8.994876424149505	0.0069802594352191	0.0240638974442852
3680	49656	1	45.0	2.0	1.0	2007_2008	41.6248264549212	-3.375173545078802	44.34084916510636	-0.6591508348936372	-2.716022710185154	-2.716022710185154	0.0141954635746251	0.0064760464921227
3681	49659	4	74.0	2.0	3.0	2007_2008	72.16793790743574	-1.8320620925642568	65.4166678902611	-8.583332109738905	6.7512700171746625	6.7512700171746625	0.0833247428001865	0.1343470637048928
3682	49662	3	74.0	2.0	3.0	2007_2008	51.94480482210501	-22.055195177894987	65.4048429870877	-8.595157012912296	-13.460038164982684	-13.460038164982684	0.0283962160173529	0.0474761994363324
3683	49664	0	57.0	2.0	4.0	2007_2008	77.4312797436259	20.431279743625893	52.6174740686601	-4.382525931339899	24.813805674965796	24.813805674965796	0.0350337900473789	0.1010081857953688
3684	49667	2	35.0	2.0	5.0	2007_2008	32.24072515521505	-2.7592748447849478	38.42759029382016	3.4275902938201597	-6.186865138605107	-6.186865138605107	0.0028305163177862	0.0024349515805249
3685	49670	0	65.0	1.0	1.0	2007_2008	52.2698908574239	-12.730109142576095	57.45807502474818	-7.541924975251817	-5.188184167324277	-5.188184167324277	0.0391727422927296	0.0387078408162782
3686	49671	4	33.0	2.0	3.0	2007_2008	42.49347437384617	9.493474373846167	39.31572263280557	6.315722632805567	3.1777517410406055	3.1777517410406055	0.0035556381126695	0.005418939302119
3687	49674	3	53.0	1.0	4.0	2007_2008	49.71869360866079	-3.281306391339214	50.30943465335775	-2.690565346642252	-0.5907410446969635	-0.5907410446969635	0.0563654357291571	0.0455855607710896
3688	49676	2	59.0	1.0	3.0	2007_2008	54.35302639034546	-4.6469736096545375	54.75756433421494	-4.2424356657850595	-0.4045379438694816	-0.4045379438694816	0.037208816561544	0.047918794000233
3689	49680	3	48.0	1.0	3.0	2007_2008	44.2760083667258	-3.7239916332742022	48.01261080647555	0.012610806475549907	-3.7366024397497424	-3.7366024397497424	0.0039202082423858	0.0213212221171738
3690	49682	3	73.0	2.0	1.0	2007_2008	69.69596756063474	-3.3040324393652583	63.03283135199325	-9.967168648006748	6.663136208641486	6.663136208641486	0.0357400577413038	0.0898849015327884
3691	49684	1	39.0	2.0	3.0	2007_2008	34.86980311137678	-4.130196888623217	42.53987941493431	3.539879414934312	-7.670076303557527	-7.670076303557527	0.0024509787753397	0.0046616584166229
3692	49686	1	42.0	2.0	3.0	2007_2008	55.19454792907844	13.19454792907844	44.24877160436715	2.2487716043671497	10.945776324711296	10.945776324711296	0.0399960103543465	0.0180624603854443
3693	49688	4	31.0	1.0	3.0	2007_2008	44.55515439460934	13.55515439460934	38.57281330760239	7.572813307602388	5.98234108700695	5.98234108700695	0.0047900552979711	0.0100592438398649
3694	49689	1	55.0	1.0	3.0	2007_2008	56.28979079833535	1.2897907983353465	52.08756774409362	-2.9124322559063813	4.202223054241728	4.202223054241728	0.0133634192644555	0.0524665652899403
3695	49693	2	21.0	1.0	1.0	2007_2008	25.38484445311831	4.384844453118308	34.08507350287056	13.085073502870557	-8.700229049752236	-8.700229049752236	0.0021808266172719	0.0039169834633595
3696	49696	2	34.0	2.0	3.0	2007_2008	34.910969956098704	0.910969956098704	39.9150779445078	5.9150779445078	-5.0041079884091015	-5.0041079884091015	0.0050798163481756	0.0034958149692855
3697	49697	2	22.0	2.0	3.0	2007_2008	46.08217481460171	24.082174814601707	35.86725652726906	13.867256527269063	10.214918287332646	10.214918287332646	0.002806024227308	0.00778698820403
3698	49698	3	61.0	1.0	2.0	2007_2008	61.87075769279586	0.8707576927958627	55.341756002406534	-5.658243997593466	6.529001690389323	6.529001690389323	0.0294104155894832	0.0433943361713383
3699	49699	3	48.0	1.0	3.0	2007_2008	40.41535236671879	-7.5846476332812145	48.01261080647555	0.012610806475549907	-7.597258439756761	-7.597258439756761	0.0271008985332539	0.0171065816701007
3700	49700	0	45.0	2.0	3.0	2007_2008	45.48702463515826	0.4870246351582636	45.995318282719595	0.9953182827195945	-0.5082936475613287	-0.5082936475613287	0.006963855950132	0.0121646194179818
3701	49704	3	69.0	1.0	3.0	2007_2008	53.00170034830016	-15.998299651699838	62.34936375061467	-6.650636249385329	-9.347663402314504	-9.347663402314504	0.0606211358865778	0.0628385713167154
3702	49711	3	69.0	1.0	4.0	2007_2008	58.54227912385272	-10.457720876147278	61.62766384649214	-7.3723361535078595	-3.085384722639425	-3.085384722639425	0.5560985174291758	0.1165613460317314
3703	49713	4	35.0	2.0	4.0	2007_2008	22.93940956382035	-12.060590436179648	39.86823793498109	4.868237934981089	-16.928828371160737	-16.928828371160737	0.0036877186160976	0.0027152701342244
3704	49719	2	65.0	2.0	4.0	2007_2008	52.75614308525938	-12.243856914740618	58.27777734537027	-6.722222654629732	-5.521634260110891	-5.521634260110891	0.0689743814332635	0.039911622809256
3705	49721	2	64.0	1.0	4.0	2007_2008	50.2813361351819	-13.718663864818096	57.60661285008699	-6.393387149913011	-7.32527671490509	-7.32527671490509	0.0974285843363257	0.060548385918807
3706	49725	2	56.0	2.0	5.0	2007_2008	44.10402640716662	-11.89597359283338	50.76403044435052	-5.235969555649483	-6.660004037183901	-6.660004037183901	0.0126111570447779	0.0114135817157227
3707	49727	3	23.0	1.0	1.0	2007_2008	38.47153926387859	15.47153926387859	34.57072983045182	11.570729830451818	3.900809433426769	3.900809433426769	0.0082866089514139	0.0067965114006086
3708	49728	1	73.0	1.0	3.0	2007_2008	56.08295391074839	-16.917046089251613	65.27988465495619	-7.7201153450438085	-9.196930744207792	-9.196930744207792	0.1583087865409895	0.0972542684681397
3709	49732	0	57.0	1.0	5.0	2007_2008	56.83922600000032	-0.1607739999996766	51.60491180117047	-5.3950881988295265	5.234314198829852	5.234314198829852	0.0486983875713796	0.0418893171683501
3710	49733	1	30.0	2.0	3.0	2007_2008	37.13898834260551	7.138988342605508	38.23137363107721	8.231373631077211	-1.0923852884717062	-1.0923852884717062	0.0174191713407368	0.0038190040815841
3711	49735	1	54.0	1.0	3.0	2007_2008	57.79760859268688	3.7976085926868777	51.48632121626101	-2.513678783738989	6.311287376425864	6.311287376425864	0.024485787423621	0.0566882240521203
3712	49736	1	72.0	2.0	2.0	2007_2008	49.26628273841446	-22.73371726158554	64.01414775121515	-7.985852248784852	-14.7478650128007	-14.7478650128007	0.0087978971955232	0.0239665253753545
3713	49737	1	62.0	2.0	1.0	2007_2008	52.59988808411424	-9.400111915885766	54.90325182985883	-7.0967481701411685	-2.303363745744597	-2.303363745744597	0.0057037321248317	0.0173471707701162
3714	49738	0	21.0	1.0	3.0	2007_2008	34.285043532227114	13.285043532227114	35.60991549940668	14.609915499406682	-1.3248719671795715	-1.3248719671795715	0.0043575140824452	0.0090139441778145
3715	49739	3	32.0	2.0	3.0	2007_2008	50.04560585789296	18.04560585789296	39.18209532213527	7.182095322135268	10.863510535757694	10.863510535757694	0.0164623871779261	0.0080145666512514
3716	49740	1	21.0	2.0	2.0	2007_2008	26.278913781878124	5.278913781878124	34.94849270748783	13.94849270748783	-8.669578925609704	-8.669578925609704	0.0022402769768646	0.0019754879522756
3717	49741	0	70.0	2.0	2.0	2007_2008	68.59729532900566	-1.4027046709943392	62.067260439405196	-7.932739560594804	6.530034889600467	6.530034889600467	0.0839469357864348	0.0691925886106143
3718	49742	3	51.0	2.0	1.0	2007_2008	52.20850284748694	1.2085028474869404	47.765096226411714	-3.234903773588286	4.4434066210752245	4.4434066210752245	0.0066178113388409	0.0159242052738793
3719	49743	4	58.0	2.0	2.0	2007_2008	39.15736634522034	-18.84263365477966	52.87404049925397	-5.125959500746028	-13.716674154033628	-13.716674154033628	0.0333518621384181	0.0079416870224152
3720	49744	0	39.0	2.0	3.0	2007_2008	39.97021299027216	0.9702129902721596	42.41376385891028	3.4137638589102792	-2.443550868638122	-2.443550868638122	0.0064588458998938	0.006188466068038
3721	49745	0	79.0	1.0	3.0	2007_2008	74.44944071399615	-4.550559286003846	66.9210348728783	-12.078965127121705	7.528405841117841	7.528405841117841	0.3085788382166225	0.2297894042550179
3722	49746	0	76.0	2.0	3.0	2007_2008	73.5906378677649	-2.409362132235102	66.31213256724556	-9.687867432754445	7.27850530051934	7.27850530051934	0.259343082310993	0.1460272952315779
3723	49747	0	24.0	1.0	4.0	2007_2008	36.80506453394253	12.805064533942534	35.70129363015985	11.701293630159853	1.1037709037826786	1.1037709037826786	0.0058788908939443	0.0105280926224132
3724	49748	0	36.0	1.0	3.0	2007_2008	45.01309420666082	9.013094206660815	40.99978138831112	4.999781388311121	4.013312818349696	4.013312818349696	0.0036033773412294	0.0118090886452263
3725	49749	3	60.0	2.0	5.0	2007_2008	45.72368444160344	-14.27631555839656	53.12220096817808	-6.877799031821922	-7.3985165265746415	-7.3985165265746415	0.0041303377377518	0.0150605858670258
3726	49751	1	49.0	2.0	2.0	2007_2008	46.45191956858061	-2.548080431419386	47.91356146189352	-1.0864385381064778	-1.4616418933129152	-1.4616418933129152	0.0039461063082337	0.0099850730997503
3727	49752	2	72.0	2.0	3.0	2007_2008	65.03081819598648	-6.969181804013516	64.48506949602093	-7.514930503979073	0.5457486999655621	0.5457486999655621	0.1600958502397718	0.086755540374178
3728	49754	1	70.0	2.0	4.0	2007_2008	65.83128831150073	-4.168711688499272	62.440165621223294	-7.559834378776706	3.3911226902774283	3.3911226902774283	0.1721802047086882	0.1045585908756651
3729	49758	2	69.0	2.0	3.0	2007_2008	64.10442834664065	-4.8955716533593545	62.26020551558728	-6.7397944844127196	1.844222831053369	1.844222831053369	0.0540434800347416	0.0687440512514698
3730	49759	3	45.0	1.0	1.0	2007_2008	33.4381285371358	-11.561871462864204	44.369025811796554	-0.6309741882034459	-10.930897274660756	-10.930897274660756	0.0045266701609952	0.0073255800142898
3731	49762	3	44.0	1.0	3.0	2007_2008	49.51778597102256	5.517785971022555	45.61263898685812	1.6126389868581228	3.905146984164435	3.905146984164435	0.0054217907883583	0.0235305534351047
3732	49767	3	54.0	1.0	2.0	2007_2008	56.76150991906991	2.7615099190699084	50.79203758043212	-3.2079624195678775	5.9694723386377815	5.9694723386377815	0.0561370407971808	0.0308383039589388
3733	49768	3	36.0	2.0	3.0	2007_2008	35.35573783103064	-0.6442621689693624	40.99390897975558	4.993908979755581	-5.638171148724948	-5.638171148724948	0.0020500300835648	0.0038728126111143
3734	49770	1	76.0	2.0	1.0	2007_2008	62.05965090913496	-13.94034909086504	64.94722456772931	-11.052775432270693	-2.8875736585943512	-2.8875736585943512	0.0380262704578988	0.0565601624653589
3735	49773	1	57.0	1.0	3.0	2007_2008	50.31003489644864	-6.689965103551366	53.31998774751837	-3.6800122524816317	-3.0099528510697375	-3.0099528510697375	0.0165891418850395	0.0379968328253533
3736	49775	1	23.0	2.0	1.0	2007_2008	38.01480187000434	15.01480187000434	34.2563726198654	11.256372619865402	3.758429250138942	3.758429250138942	0.0019596934218406	0.0033490648043905
3737	49781	1	46.0	1.0	4.0	2007_2008	61.5171950254318	15.517195025431796	46.12387145051853	0.12387145051852855	15.393323574913273	15.393323574913273	0.0583680202285359	0.0697874884307166
3738	49782	3	47.0	2.0	3.0	2007_2008	52.43035699628662	5.430356996286619	47.18888835052317	0.18888835052317177	5.241468645763451	5.241468645763451	0.007326781064993	0.0191347513908059
3739	49783	1	35.0	2.0	4.0	2007_2008	44.59060891297439	9.590608912974387	39.8359299208484	4.8359299208484	4.754678992125995	4.754678992125995	0.0067976869191444	0.0083263049021429
3740	49784	0	33.0	2.0	2.0	2007_2008	41.89576576510859	8.895765765108592	38.54062652401255	5.540626524012552	3.3551392410960466	3.3551392410960466	0.0027546859409706	0.0037369340961411
3741	49786	1	32.0	1.0	3.0	2007_2008	35.72950006055859	3.7295000605585926	39.164336979584526	7.164336979584526	-3.4348369190259285	-3.4348369190259285	0.0099113219248015	0.0062295250148082
3742	49788	4	41.0	1.0	3.0	2007_2008	57.32057216921592	16.32057216921592	43.5597479269235	2.5597479269234995	13.76082424229242	13.76082424229242	0.0075129094329894	0.0305350158300944
3743	49792	2	54.0	2.0	3.0	2007_2008	53.03272170812356	-0.9672782918764398	51.50254876733396	-2.4974512326660374	1.5301729407896048	1.5301729407896048	0.022923280863408	0.0231980219675628
3744	49795	1	64.0	2.0	4.0	2007_2008	70.12915483202664	6.129154832026643	57.50040323040086	-6.499596769599137	12.628751601625778	12.628751601625778	0.0345882280731243	0.0934721974115446
3745	49796	4	46.0	1.0	2.0	2007_2008	34.70036261933068	-11.299637380669315	45.65037527780212	-0.34962472219788054	-10.950012658471435	-10.950012658471435	0.0086536334134621	0.008366913838105
3746	49799	4	69.0	2.0	3.0	2007_2008	60.75121717404257	-8.248782825957427	62.021373642940844	-6.978626357059156	-1.2701564688982698	-1.2701564688982698	0.3078032002131556	0.0592601841495718
3747	49802	2	20.0	2.0	1.0	2007_2008	26.074773456587508	6.074773456587508	33.76098917282448	13.76098917282448	-7.686215716236971	-7.686215716236971	0.0024752544508603	0.0024228148724185
3748	49806	0	30.0	1.0	3.0	2007_2008	40.3410079951197	10.341007995119703	38.33204476283191	8.332044762831913	2.0089632322877886	2.0089632322877886	0.0040336252698444	0.0079679591244705
3749	49810	0	73.0	1.0	3.0	2007_2008	67.39864505591208	-5.601354944087916	65.1351397949709	-7.864860205029103	2.2635052609411854	2.2635052609411854	0.0736608990035947	0.1708914703110999
3750	49811	3	34.0	2.0	3.0	2007_2008	39.96483900408693	5.964839004086933	40.048224089858124	6.048224089858124	-0.08338508577118708	-0.08338508577118708	0.0025000507255261	0.0046862950945894
3751	49813	0	46.0	2.0	5.0	2007_2008	47.01845909054289	1.0184590905428903	44.72097148547448	-1.2790285145255211	2.2974876050684117	2.2974876050684117	0.0067199644466044	0.0109386721103912
3752	49814	2	47.0	1.0	3.0	2007_2008	40.99799014738275	-6.002009852617249	47.38914231544028	0.38914231544028155	-6.391152168057529	-6.391152168057529	0.0142152741030276	0.0187718795046445
3753	49815	4	78.0	2.0	3.0	2007_2008	62.67003782383664	-15.329962176163365	66.68297279416109	-11.317027205838912	-4.012934970324443	-4.012934970324443	0.053058058930694	0.0880930334615178
3754	49817	2	32.0	2.0	4.0	2007_2008	36.48586924506199	4.485869245061991	38.31943906970178	6.3194390697017795	-1.8335698246397905	-1.8335698246397905	0.0057801784302136	0.0048986256486338
3755	49818	3	58.0	2.0	1.0	2007_2008	50.56831117458161	-7.431688825418391	52.10523520878338	-5.894764791216623	-1.5369240342017658	-1.5369240342017658	0.006661821703287	0.0152335261640356
3756	49819	1	37.0	2.0	3.0	2007_2008	37.40698696571291	0.4069869657129104	41.46001322506693	4.46001322506693	-4.053026259354014	-4.053026259354014	0.0101276515615318	0.0047942905406694
3757	49821	1	72.0	1.0	4.0	2007_2008	55.992821990270535	-16.007178009729465	64.02202279534838	-7.977977204651623	-8.029200805077835	-8.029200805077835	0.1803481230036572	0.1148700001538594
3758	49827	2	76.0	2.0	3.0	2007_2008	71.87542972273829	-4.124570277261711	66.55632155103315	-9.44367844896685	5.319108171705148	5.319108171705148	0.0687397084709377	0.1355756143006965
3759	49828	3	43.0	1.0	4.0	2007_2008	30.766315065041184	-12.233684934958816	44.30297453826624	1.3029745382662412	-13.536659473225054	-13.536659473225054	0.0149636189343607	0.0107567229991064
3760	49832	0	48.0	2.0	3.0	2007_2008	39.16593270269091	-8.83406729730909	47.84612906738248	-0.15387093261752227	-8.680196364691579	-8.680196364691579	0.0071203401937864	0.0106384028422581
3761	49834	0	46.0	2.0	2.0	2007_2008	48.52286136556667	2.522861365566669	45.79183372600698	-0.20816627399302234	2.7310276395596986	2.7310276395596986	0.0084874624205104	0.0111510159003889
3762	49837	0	21.0	1.0	1.0	2007_2008	39.33480595682661	18.334805956826614	33.9769452335754	12.9769452335754	5.357860723251216	5.357860723251216	0.0080478983416787	0.0082430784304485
3763	49838	4	54.0	2.0	1.0	2007_2008	38.9432068329239	-15.0567931670761	49.87393910103256	-4.126060898967438	-10.930732268108658	-10.930732268108658	0.0118100962677071	0.0083736316012108
3764	49840	2	40.0	1.0	4.0	2007_2008	50.05144037274994	10.051440372749944	42.45418035027387	2.454180350273873	7.5972600224760765	7.5972600224760765	0.0242523167214859	0.0272386923356904
3765	49843	0	73.0	1.0	1.0	2007_2008	63.53030659626975	-9.469693403730249	63.50216952913961	-9.497830470860393	0.028137067130152182	0.028137067130152182	0.1417276673044827	0.1085871825687906
3766	49847	4	72.0	1.0	3.0	2007_2008	66.56381514330556	-5.436184856694439	64.29233510297928	-7.70766489702072	2.2714800403262627	2.2714800403262627	0.1917221566358405	0.1543512838518195
3767	49848	0	20.0	1.0	3.0	2007_2008	47.64591509201519	27.645915092015187	35.38113729694601	15.381137296946008	12.264777795069184	12.264777795069184	0.0034380188028283	0.0190731752044599
3768	49849	0	61.0	2.0	1.0	2007_2008	46.57686222443749	-14.423137775562507	54.28049564674778	-6.719504353252219	-7.703633422310276	-7.703633422310276	0.0222051820299477	0.0141604030602042
3769	49853	4	67.0	1.0	4.0	2007_2008	65.17928975715756	-1.8207102428424375	60.114580088666635	-6.885419911333365	5.064709668490922	5.064709668490922	0.1285600400462753	0.1325521305930473
3770	49856	1	68.0	1.0	4.0	2007_2008	52.2893695462186	-15.710630453781404	60.92016349723544	-7.079836502764557	-8.630793951016853	-8.630793951016853	0.1653982974863948	0.0750518776718575
3771	49857	4	59.0	2.0	2.0	2007_2008	55.47345615253195	-3.526543847468048	53.51224008353188	-5.4877599164681214	1.9612160690000628	1.9612160690000628	0.0088714148710682	0.01848847718002
3772	49858	3	41.0	1.0	1.0	2007_2008	44.82370004034321	3.823700040343212	42.035887486261515	1.0358874862615153	2.7878125540817	2.7878125540817	0.0164359908324932	0.0111307800438441
3773	49859	3	20.0	1.0	2.0	2007_2008	29.68073580212849	9.680735802128488	34.85642705063991	14.856427050639908	-5.175691248511423	-5.175691248511423	0.0020538119050958	0.0047128151572287
3774	49863	4	24.0	2.0	5.0	2007_2008	46.21629948451165	22.216299484511644	34.50545111005765	10.505451110057649	11.71084837445401	11.71084837445401	0.0027180033493822	0.0051897875735296
3775	49866	0	37.0	1.0	4.0	2007_2008	41.59443579459116	4.594435794591163	40.84748208044693	3.8474820804469303	0.7469537141442314	0.7469537141442314	0.0086296258181778	0.0139023944014071
3776	49868	4	40.0	1.0	5.0	2007_2008	40.43694642661192	0.436946426611918	41.14408676374178	1.1440867637417824	-0.707140337129861	-0.707140337129861	0.0078929691890112	0.0082927498101737
3777	49870	3	49.0	2.0	3.0	2007_2008	35.66119598310902	-13.338804016890982	48.3975064057006	-0.6024935942994034	-12.736310422591577	-12.736310422591577	0.0051024378333866	0.0079100061159943
3778	49871	4	63.0	2.0	3.0	2007_2008	61.98068377606273	-1.0193162239372668	57.25152828870493	-5.748471711295068	4.7291554873578034	4.7291554873578034	0.0106559607706609	0.0442078577621649
3779	49872	3	22.0	1.0	3.0	2007_2008	43.22932448614071	21.229324486140705	36.15927418689064	14.159274186890642	7.07005029925006	7.07005029925006	0.002646363562873	0.0132033609781159
3780	49874	0	37.0	2.0	3.0	2007_2008	41.55621848182314	4.556218481823137	41.316057027027796	4.316057027027796	0.2401614547953414	0.2401614547953414	0.0063001006083883	0.0059058151903531
3781	49875	0	57.0	2.0	4.0	2007_2008	61.33912440455845	4.339124404558447	52.6174740686601	-4.382525931339899	8.721650335898348	8.721650335898348	0.028749436717107	0.0486900231212369
3782	49878	1	45.0	2.0	3.0	2007_2008	34.18960406527995	-10.810395934720049	46.02519880583306	1.0251988058330568	-11.835594740553107	-11.835594740553107	0.0130329495250888	0.0065804766338582
3783	49879	4	58.0	1.0	3.0	2007_2008	72.52575608186514	14.52575608186514	53.924533702785396	-4.075466297214604	18.60122237907974	18.60122237907974	0.0474289541521917	0.112184551821562
3784	49880	0	78.0	1.0	3.0	2007_2008	63.78538449438757	-14.214615505612436	66.91491457204255	-11.085085427957452	-3.1295300776549912	-3.1295300776549912	0.0982993732685762	0.1564839602436287
3785	49884	2	61.0	1.0	1.0	2007_2008	46.65615626789933	-14.343843732100666	54.43228865895737	-6.5677113410426315	-7.7761323910580336	-7.7761323910580336	0.0143218525178913	0.0250774327685005
3786	49885	0	32.0	1.0	1.0	2007_2008	42.4646166891508	10.464616689150796	37.5010674742008	5.501067474200802	4.963549214949991	4.963549214949991	0.0053638439812775	0.0064616820525546
3787	49887	0	52.0	1.0	2.0	2007_2008	41.44773687498012	-10.552263125019884	49.64724403828681	-2.352755961713193	-8.199507163306686	-8.199507163306686	0.032578866302056	0.0179995313400693
3788	49888	2	49.0	1.0	2.0	2007_2008	51.40726966150279	2.407269661502788	47.90233150387744	-1.0976684961225587	3.504938157625351	3.504938157625351	0.0318296685207519	0.0245906279026832
3789	49890	2	54.0	2.0	4.0	2007_2008	68.35878532769325	14.358785327693257	50.7839900864254	-3.2160099135746023	17.574795241267854	17.574795241267854	0.0623838523805603	0.0691339132992472
3790	49891	2	45.0	2.0	3.0	2007_2008	59.46158627206492	14.46158627206492	46.039456492910034	1.039456492910034	13.42212977915488	13.42212977915488	0.0073232522047765	0.0241738780221369
3791	49893	2	37.0	2.0	3.0	2007_2008	37.69946597615633	0.6994659761563327	41.39900827467368	4.399008274673683	-3.699542298517343	-3.699542298517343	0.0041597512676877	0.004672090419557
3792	49895	3	74.0	1.0	3.0	2007_2008	62.59390029063194	-11.406099709368055	65.62438781653967	-8.375612183460333	-3.0304875259077177	-3.0304875259077177	0.0691206298280602	0.1372340625572841
3793	49896	2	29.0	1.0	2.0	2007_2008	33.56167037449475	4.561670374494753	37.292363600099755	8.292363600099755	-3.7306932256050045	-3.7306932256050045	0.0026392061979251	0.003825150335738
3794	49897	4	29.0	2.0	4.0	2007_2008	68.4825978119766	39.4825978119766	37.43838241268118	8.438382412681179	31.04421539929542	31.04421539929542	0.0095292432318329	0.0252986844418112
3795	49901	2	64.0	1.0	3.0	2007_2008	45.49316216831379	-18.50683783168621	58.32517153099554	-5.67482846900446	-12.832009362681758	-12.832009362681758	0.0190197779676593	0.0350584357416497
3796	49902	3	25.0	2.0	4.0	2007_2008	31.969792799503317	6.969792799503313	36.01316773589177	11.01316773589177	-4.043374936388457	-4.043374936388457	0.0023310372955634	0.0045779734261036
3797	49903	1	49.0	2.0	3.0	2007_2008	50.57588135668067	1.575881356680668	48.422257505763	-0.5777424942370004	2.153623850917674	2.153623850917674	0.0168557599910822	0.0203417439025833
3798	49904	1	20.0	1.0	5.0	2007_2008	22.702001742730985	2.7020017427309853	33.45101121341344	13.451011213413437	-10.749009470682442	-10.749009470682442	0.0019734385376865	0.003921385475293
3799	49905	2	37.0	1.0	4.0	2007_2008	35.509222693870896	-1.490777306129104	40.80075077116503	3.8007507711650277	-5.291528077294141	-5.291528077294141	0.0123815352828574	0.0105910475439489
3800	49906	0	73.0	1.0	3.0	2007_2008	66.40509865499345	-6.594901345006548	65.1351397949709	-7.864860205029103	1.269958860022551	1.269958860022551	0.088955549457797	0.1641225016170912
3801	49907	3	36.0	1.0	3.0	2007_2008	35.29115083817019	-0.7088491618298107	41.21345380920762	5.213453809207621	-5.922302971037429	-5.922302971037429	0.0073715176779332	0.006609776907525
3802	49909	0	51.0	2.0	3.0	2007_2008	28.24368640745964	-22.75631359254036	49.6652003270206	-1.3347996729794005	-21.421513919560958	-21.421513919560958	0.0099085277582836	0.0070101020825127
3803	49910	1	28.0	1.0	1.0	2007_2008	40.87125333181021	12.871253331810207	35.90334241619274	7.903342416192743	4.967910915617462	4.967910915617462	0.0044552261054811	0.0053681965767509
3804	49912	1	75.0	1.0	3.0	2007_2008	68.16928435524306	-6.830715644756936	66.3464606696932	-8.6535393303068	1.8228236855498736	1.8228236855498736	0.3828090161295865	0.186868608074384
3805	49916	4	42.0	2.0	4.0	2007_2008	46.99105463954496	4.991054639544956	43.74311334657566	1.7431133465756616	3.2479412929692906	3.2479412929692906	0.0115291449405419	0.0143535373806352
3806	49917	0	49.0	1.0	1.0	2007_2008	37.89203379872583	-11.107966201274166	47.03048265890595	-1.969517341094047	-9.138448860180123	-9.138448860180123	0.0166230450716404	0.0133685963814045
3807	49919	4	32.0	2.0	3.0	2007_2008	44.40094102433631	12.400941024336312	38.900501788879275	6.900501788879275	5.500439235457039	5.500439235457039	0.011030940549424	0.0058428309321895
3808	49920	4	60.0	1.0	1.0	2007_2008	48.8444550624732	-11.155544937526804	53.66740329696641	-6.3325967030335875	-4.822948234493214	-4.822948234493214	0.0177068951029189	0.0250003941541245
3809	49921	4	46.0	2.0	1.0	2007_2008	33.300246422009096	-12.699753577990904	45.02279024186296	-0.9772097581370431	-11.722543819853858	-11.722543819853858	0.0072065633836098	0.004890784392757
3810	49924	0	77.0	2.0	1.0	2007_2008	60.02759532922998	-16.97240467077002	64.93819901449378	-12.061800985506224	-4.910603685263803	-4.910603685263803	0.076612611011657	0.059109845369101
3811	49925	3	38.0	1.0	3.0	2007_2008	50.96053677939794	12.96053677939794	42.23283154927343	4.232831549273428	8.727705230124506	8.727705230124506	0.0066224267468245	0.0179694599301365
3812	49928	0	47.0	2.0	3.0	2007_2008	53.39617279722836	6.39617279722836	47.230251498045774	0.23025149804577438	6.165921299182584	6.165921299182584	0.0279689558178766	0.0200427490763709
3813	49932	1	71.0	1.0	2.0	2007_2008	47.81736959868628	-23.182630401313723	63.40748714295871	-7.592512857041292	-15.590117544272431	-15.590117544272431	0.0172854853682445	0.0357603616811242
3814	49935	1	20.0	1.0	4.0	2007_2008	18.562857387843174	-1.4371426121568265	34.7428895315468	14.742889531546801	-16.180032143703624	-16.180032143703624	0.0021832456438179	0.0050726295708098
3815	49936	3	34.0	1.0	3.0	2007_2008	33.78124468399364	-0.2187553160063586	40.267768919310086	6.267768919310086	-6.486524235316444	-6.486524235316444	0.0053448482762467	0.0056133490826643
3816	49943	1	49.0	1.0	3.0	2007_2008	42.49313352925155	-6.506866470748449	48.52848290921882	-0.47151709078117676	-6.03534937996727	-6.03534937996727	0.0267841459019767	0.0221406589741973
3817	49944	1	63.0	2.0	1.0	2007_2008	60.19376547649671	-2.806234523503292	55.64847754784767	-7.351522452152331	4.545287928649037	4.545287928649037	0.034660334489489	0.0274167071869525
3818	49945	3	58.0	1.0	3.0	2007_2008	48.07138979545718	-9.92861020454282	54.16268530927259	-3.8373146907274105	-6.091295513815409	-6.091295513815409	0.0116822631097388	0.030250632407686
3819	49946	1	29.0	1.0	3.0	2007_2008	35.569330358686	6.569330358686003	37.953061793190585	8.953061793190585	-2.3837314345045817	-2.3837314345045817	0.0057859490943729	0.0060765599642132
3820	49947	0	70.0	2.0	4.0	2007_2008	60.99142676612717	-9.00857323387283	62.214219258364835	-7.785780741635165	-1.222792492237663	-1.222792492237663	0.1398139860013867	0.0836172435604289
3821	49953	3	43.0	1.0	3.0	2007_2008	56.759801200909806	13.759801200909806	45.024674442388715	2.024674442388715	11.735126758521096	11.735126758521096	0.0053457005513617	0.0334312456024579
3822	49955	0	21.0	1.0	3.0	2007_2008	38.79848815058622	17.798488150586223	35.60991549940668	14.609915499406682	3.18857265117954	3.18857265117954	0.0022000867171167	0.0112131431631731
3823	49956	3	44.0	2.0	3.0	2007_2008	38.85684143366836	-5.143158566331643	45.393094157406125	1.393094157406125	-6.536252723737769	-6.536252723737769	0.0094910966040668	0.0074892887186278
3824	49957	3	61.0	1.0	3.0	2007_2008	66.7484210279617	5.748421027961697	56.19089286076462	-4.80910713923538	10.557528167197072	10.557528167197072	0.0104316860012957	0.0877531402851815
3825	49961	2	50.0	2.0	4.0	2007_2008	42.05799609564692	-7.942003904353079	48.38180742372488	-1.6181925762751206	-6.323811328077957	-6.323811328077957	0.0144419978475977	0.0164636613035517
3826	49963	0	49.0	1.0	3.0	2007_2008	43.541213754459385	-5.458786245540615	48.663452924737314	-0.33654707526268623	-5.122239170277936	-5.122239170277936	0.0088862721486744	0.0244006811529097
3827	49967	4	39.0	1.0	3.0	2007_2008	49.67453970284874	10.67453970284874	42.39472786359807	3.394727863598071	7.2798118392506685	7.2798118392506685	0.0119144142265787	0.0181700498536188
3828	49969	0	31.0	1.0	1.0	2007_2008	33.96832520407593	2.968325204075932	37.08978808905737	6.089788089057372	-3.1214628849814416	-3.1214628849814416	0.0079907683071638	0.0042095237417396
3829	49970	2	37.0	1.0	1.0	2007_2008	31.379185687928477	-5.620814312071527	39.83611253267729	2.8361125326772907	-8.456926844748814	-8.456926844748814	0.005250169735515	0.0046227218481813
3830	49971	0	59.0	1.0	3.0	2007_2008	62.221562388043736	3.2215623880437363	54.77378696589761	-4.226213034102393	7.447775422146115	7.447775422146115	0.065171539617892	0.0693292814480293
3831	49973	3	64.0	2.0	3.0	2007_2008	44.39528338935815	-19.60471661064185	58.17239308819442	-5.8276069118055815	-13.777109698836268	-13.777109698836268	0.0278371684824982	0.0166246431658062
3832	49974	1	55.0	1.0	2.0	2007_2008	62.180889043382656	7.180889043382656	51.578871700224084	-3.4211282997759156	10.602017343158572	10.602017343158572	0.0417408324146082	0.0457438877759507
3833	49975	2	27.0	2.0	2.0	2007_2008	32.66448114821938	5.66448114821938	36.50406179891203	9.504061798912034	-3.8395806506926555	-3.8395806506926555	0.0039656627934717	0.0020051211021173
3834	49976	3	70.0	2.0	4.0	2007_2008	68.03995669434819	-1.9600433056518085	62.16191928118594	-7.838080718814062	5.878037413162255	5.878037413162255	0.1269074617973017	0.1256482681359715
3835	49978	1	37.0	2.0	5.0	2007_2008	44.5502359828919	7.550235982891898	39.56108850374141	2.5610885037414093	4.9891474791504855	4.9891474791504855	0.0051274941110696	0.0055903499128351
3836	49981	4	38.0	1.0	1.0	2007_2008	35.06416606153494	-2.935833938465059	40.28550546896009	2.285505468960089	-5.22133940742515	-5.22133940742515	0.0119205310858423	0.0054963536025064
3837	49986	4	63.0	2.0	2.0	2007_2008	41.376044399924034	-21.623955600075966	56.26471024335363	-6.735289756646367	-14.888665843429598	-14.888665843429598	0.0226984215622467	0.0097945072911571
3838	49987	2	33.0	2.0	4.0	2007_2008	36.87616714773062	3.876167147730619	38.74681415824309	5.74681415824309	-1.8706470105124713	-1.8706470105124713	0.0052616355691706	0.0051385690463205
3839	49988	2	35.0	2.0	4.0	2007_2008	46.83455046968968	11.834550469689674	39.6691165521803	4.669116552180299	7.165433917509384	7.165433917509384	0.0060661043468118	0.0094305331549516
3840	49990	1	32.0	2.0	4.0	2007_2008	35.54386261484558	3.54386261484558	38.451065172936715	6.451065172936715	-2.907202558091128	-2.907202558091128	0.0053284261490569	0.0045130042632227
3841	49995	0	71.0	1.0	5.0	2007_2008	57.62513567419413	-13.374864325805866	61.935859288328615	-9.064140711671385	-4.310723614134488	-4.310723614134488	0.0270738577649833	0.0813093859690508
3842	49996	2	61.0	2.0	1.0	2007_2008	55.040565552201706	-5.959434447798294	54.311987481557466	-6.688012518442534	0.7285780706442402	0.7285780706442402	0.0088271436794122	0.0211256552073986
3843	49997	0	30.0	2.0	1.0	2007_2008	48.39289086658014	18.39289086658014	36.49381570499823	6.493815704998227	11.899075161581916	11.899075161581916	0.004477476761112	0.0047131920116985
3844	49998	4	33.0	1.0	5.0	2007_2008	36.4321789591488	3.4321789591488	37.553428372628325	4.553428372628325	-1.1212494134795339	-1.1212494134795339	0.0049874447408166	0.0047046847684432
3845	50000	2	46.0	1.0	3.0	2007_2008	39.676414846454776	-6.323585153545224	46.77396785418662	0.7739678541866226	-7.0975530077318485	-7.0975530077318485	0.0075987499033779	0.0166339949230244
3846	50001	0	55.0	2.0	3.0	2007_2008	62.5124095920443	7.5124095920443	52.06172975137771	-2.9382702486222882	10.450679840666584	10.450679840666584	0.0164831659037324	0.0387015032357614
3847	50002	4	46.0	1.0	4.0	2007_2008	47.11460519114461	1.1146051911446122	46.28264915048727	0.28264915048727346	0.8319560406573427	0.8319560406573427	0.0348915161377557	0.032041111287205
3848	50005	3	45.0	1.0	2.0	2007_2008	49.65944533109896	4.659445331098958	45.35779422447592	0.35779422447591713	4.301651106623035	4.301651106623035	0.0098796135343987	0.0158586137017208
3849	50006	4	29.0	2.0	3.0	2007_2008	34.173667099097685	5.173667099097685	37.792926585347246	8.792926585347246	-3.6192594862495646	-3.6192594862495646	0.0032448761689294	0.0033937489697228
3850	50007	1	60.0	1.0	5.0	2007_2008	48.93209294189542	-11.06790705810458	53.38250816159564	-6.617491838404362	-4.450415219700211	-4.450415219700211	0.0094645946196706	0.0280262192673172
3851	50012	1	36.0	1.0	1.0	2007_2008	39.6774135390445	3.677413539044501	39.364696532979195	3.3646965329791954	0.31271700606530717	0.31271700606530717	0.0035009969546562	0.0057718949913341
3852	50014	2	34.0	1.0	1.0	2007_2008	36.53620871249327	2.53620871249327	38.352182202511386	4.352182202511386	-1.8159734900181201	-1.8159734900181201	0.005105873491701	0.005293951245529
3853	50015	2	62.0	1.0	3.0	2007_2008	61.66585539781738	-0.3341446021826186	56.82655351803859	-5.173446481961413	4.839301879778793	4.839301879778793	0.0270614445250642	0.0740096878022228
3854	50017	1	29.0	1.0	3.0	2007_2008	40.72542776453024	11.725427764530238	37.953061793190585	8.953061793190585	2.7723659713396485	2.7723659713396485	0.0079032351381367	0.0081650624002174
3855	50023	4	62.0	2.0	3.0	2007_2008	65.39126129698765	3.3912612969876506	56.52792230827218	-5.472077691727819	8.863338988715471	8.863338988715471	0.0110553128723719	0.0507256534640123
3856	50024	3	26.0	2.0	1.0	2007_2008	30.831066658704906	4.831066658704906	35.19419641734632	9.194196417346319	-4.363129758641409	-4.363129758641409	0.0016446904269561	0.0021092333897805
3857	50025	3	42.0	1.0	3.0	2007_2008	47.87990228095517	5.879902280955164	44.44455363675808	2.44455363675808	3.4353486441970817	3.4353486441970817	0.0059227951656746	0.0190406012501458
3858	50026	3	61.0	1.0	4.0	2007_2008	42.5954498031179	-18.4045501968821	55.46919295664219	-5.530807043357811	-12.873743153524291	-12.873743153524291	0.007649914659158	0.0325626113291158
3859	50028	4	32.0	2.0	3.0	2007_2008	38.43534446861881	6.435344468618808	38.900501788879275	6.900501788879275	-0.4651573202604613	-0.4651573202604613	0.0144343865204977	0.0042932102692569
3860	50029	0	65.0	2.0	1.0	2007_2008	68.70857549768775	3.7085754976877463	57.252816232745815	-7.747183767254185	11.455759264941939	11.455759264941939	0.0250635056864039	0.0477039341161233
3861	50031	2	78.0	2.0	2.0	2007_2008	67.38009854877868	-10.619901451221324	66.28653887252364	-11.713461127476364	1.0935596762550428	1.0935596762550428	0.1013466086613247	0.0756976110814609
3862	50037	1	74.0	2.0	3.0	2007_2008	68.62359936308728	-5.37640063691272	65.75019334456849	-8.249806655431513	2.8734060185187906	2.8734060185187906	0.0859034301774902	0.1170704456499596
3863	50038	2	51.0	2.0	3.0	2007_2008	47.36782049486545	-3.632179505134552	49.70192669825262	-1.2980733017473796	-2.334106203387172	-2.334106203387172	0.006854804803542	0.01640491906531
3864	50039	2	54.0	2.0	1.0	2007_2008	58.2644065524246	4.264406552424603	49.81935184793766	-4.180648152062339	8.44505470448694	8.44505470448694	0.0297958302376873	0.022843122091098
3865	50040	3	56.0	2.0	3.0	2007_2008	43.65830446740069	-12.34169553259931	52.662425097950646	-3.3375749020493544	-9.004120630549952	-9.004120630549952	0.014132950579096	0.0137248092135271
3866	50041	1	68.0	1.0	3.0	2007_2008	66.44592974854451	-1.5540702514554852	61.52720990042745	-6.472790099572549	4.918719848117064	4.918719848117064	0.0264929193355578	0.1262753283947735
3867	50043	1	76.0	1.0	3.0	2007_2008	80.66198893802041	4.661988938020414	66.73779961191171	-9.262200388088289	13.924189326108698	13.924189326108698	0.5424121747691744	0.3224232267799379
3868	50048	0	43.0	2.0	4.0	2007_2008	61.59135722243527	18.59135722243527	44.096079618772166	1.0960796187721655	17.49527760366312	17.49527760366312	0.0438359344441548	0.030246281360332
3869	50049	0	52.0	2.0	4.0	2007_2008	44.8316238774928	-7.168376122507205	49.58894406524418	-2.4110559347558222	-4.757320187751376	-4.757320187751376	0.0260105740358355	0.0209972536729573
3870	50050	2	63.0	1.0	3.0	2007_2008	67.8471033731168	4.847103373116795	57.56229766902898	-5.437702330971021	10.284805704087812	10.284805704087812	0.0499203123629205	0.1036203780568641
3871	50051	2	70.0	2.0	3.0	2007_2008	76.06676641105919	6.066766411059192	63.04247925378525	-6.9575207462147475	13.024287157273937	13.024287157273937	0.0818285926275133	0.13121162701227
3872	50052	1	64.0	2.0	3.0	2007_2008	47.769585612786976	-16.230414387213024	58.10744963359281	-5.8925503664071925	-10.337864020805828	-10.337864020805828	0.0057156096688217	0.0218419517345169
3873	50053	3	38.0	2.0	3.0	2007_2008	36.933193234065	-1.066806765934999	42.01328671982139	4.013286719821387	-5.080093485756387	-5.080093485756387	0.0063738776472771	0.0046888888719844
3874	50054	4	43.0	2.0	3.0	2007_2008	45.42293743811194	2.422937438111937	44.708664854763626	1.7086648547636258	0.7142725833483139	0.7142725833483139	0.0114843465489363	0.011076954915513
3875	50055	1	79.0	2.0	4.0	2007_2008	64.2929514747104	-14.707048525289592	66.48421867470284	-12.515781325297155	-2.1912671999924322	-2.1912671999924322	0.1127654753770077	0.1088773634471269
3876	50056	3	32.0	2.0	2.0	2007_2008	40.97242048687859	8.97242048687859	38.3329584637772	6.332958463777203	2.639462023101386	2.639462023101386	0.0034300696600656	0.0029761629794166
3877	50057	3	51.0	1.0	3.0	2007_2008	37.33477515723035	-13.665224842769652	49.82254632690095	-1.177453673099052	-12.487771169670602	-12.487771169670602	0.0071544547574846	0.0156375992307319
3878	50065	2	32.0	2.0	4.0	2007_2008	44.9160408561281	12.9160408561281	38.31943906970178	6.3194390697017795	6.596601786426321	6.596601786426321	0.0019871791238066	0.0076882954804112
3879	50067	2	74.0	1.0	3.0	2007_2008	63.07004357790607	-10.92995642209393	65.80770853372438	-8.19229146627562	-2.737664955818296	-2.737664955818296	0.1504335676127164	0.1495136821310223
3880	50070	1	51.0	1.0	3.0	2007_2008	51.60430502411121	0.6043050241112127	49.712037319588966	-1.2879626804110345	1.8922677045222447	1.8922677045222447	0.0413855140929992	0.0389260985949933
3881	50074	0	66.0	2.0	1.0	2007_2008	54.58475567966346	-11.41524432033654	58.05805024885075	-7.941949751149252	-3.473294569187287	-3.473294569187287	0.0205786467725981	0.0261037604681236
3882	50079	3	51.0	2.0	3.0	2007_2008	66.71219114925522	15.71219114925522	49.60300149744904	-1.3969985025509573	17.10918965180617	17.10918965180617	0.0851637247783649	0.0485776880564755
3883	50083	1	20.0	1.0	1.0	2007_2008	23.899865221071536	3.899865221071536	33.665586294012186	13.665586294012186	-9.765721072940652	-9.765721072940652	0.0028999006850096	0.0034855915813962
3884	50085	0	46.0	1.0	3.0	2007_2008	52.42110317051476	6.421103170514755	46.817885075552276	0.817885075552276	5.603218094962475	5.603218094962475	0.0142548131247442	0.0319672524824785
3885	50086	3	22.0	1.0	3.0	2007_2008	43.5844898405165	21.584489840516504	36.15927418689064	14.159274186890642	7.4252156536258624	7.4252156536258624	0.0090523290849771	0.0134752194297968
3886	50087	4	36.0	2.0	2.0	2007_2008	48.96399238617295	12.963992386172947	39.729134469003846	3.7291344690038457	9.234857917169098	9.234857917169098	0.0301262979958822	0.0053263879650948
3887	50090	3	39.0	2.0	3.0	2007_2008	44.12831656050116	5.128316560501155	42.54687069677203	3.5468706967720323	1.5814458637291215	1.5814458637291215	0.001774145176908	0.0075175424735001
3888	50093	3	78.0	1.0	3.0	2007_2008	61.219575541916754	-16.780424458083246	66.82477605462267	-11.175223945377326	-5.605200512705918	-5.605200512705918	0.1636982131167335	0.1283453974042937
3889	50094	2	41.0	2.0	3.0	2007_2008	64.5455705685833	23.5455705685833	43.63201174237368	2.6320117423736775	20.913558826209606	20.913558826209606	0.052604028393903	0.0247430377291683
3890	50096	1	50.0	1.0	4.0	2007_2008	54.41137277425928	4.411372774259284	48.514937566255504	-1.4850624337444955	5.89643520800378	5.89643520800378	0.0103151845436761	0.0557914616812293
3891	50098	1	36.0	1.0	4.0	2007_2008	37.36518669637968	1.3651866963796806	40.44199977051389	4.441999770513888	-3.076813074134207	-3.076813074134207	0.0153796535263065	0.0099753986990062
3892	50101	4	72.0	1.0	3.0	2007_2008	73.82677095503719	1.8267709550371904	64.29233510297928	-7.70766489702072	9.534435852057896	9.534435852057896	0.1169746330411733	0.2101909256550533
3893	50102	4	72.0	1.0	4.0	2007_2008	58.90285613000239	-13.097143869997607	63.93779093031327	-8.06220906968673	-5.034934800310873	-5.034934800310873	0.064476249009627	0.1359975485538689
3894	50107	2	23.0	1.0	4.0	2007_2008	26.42623756619767	3.4262375661976705	35.504359259839774	12.504359259839774	-9.07812169364211	-9.07812169364211	0.002041718243292	0.006418918605219
3895	50108	2	51.0	1.0	3.0	2007_2008	58.89022525584699	7.890225255846992	49.82222787565243	-1.1777721243475696	9.067997380194564	9.067997380194564	0.0336659173592178	0.0548313662205377
3896	50109	4	75.0	1.0	3.0	2007_2008	65.46923479653488	-9.530765203465124	65.95351948000916	-9.046480519990837	-0.4842846834742849	-0.4842846834742849	0.2944936343787229	0.1644311679234746
3897	50110	4	48.0	1.0	1.0	2007_2008	44.108059327165776	-3.891940672834224	46.3315228200535	-1.6684771799464997	-2.2234634928877224	-2.2234634928877224	0.0080267594422278	0.016378193566163
3898	50111	2	57.0	1.0	1.0	2007_2008	47.78495693430635	-9.21504306569365	51.78570901984781	-5.214290980152192	-4.000752085541467	-4.000752085541467	0.0200906086356582	0.0249822477270356
3899	50116	2	47.0	2.0	3.0	2007_2008	41.00587173812907	-5.994128261870927	47.26884113804043	0.268841138040429	-6.262969399911361	-6.262969399911361	0.0074383977578995	0.010124348672882
3900	50119	3	46.0	1.0	3.0	2007_2008	48.54781222319392	2.5478122231939158	46.806034542983724	0.8060345429837241	1.7417776802101925	1.7417776802101925	0.011867315433467	0.0248217241759849
3901	50121	0	67.0	1.0	4.0	2007_2008	51.867706721403806	-15.132293278596194	60.03710521150566	-6.962894788494339	-8.169398490101853	-8.169398490101853	0.0466115761675669	0.0771547481351921
3902	50122	0	61.0	1.0	3.0	2007_2008	63.30525152187771	2.3052515218777074	56.118724704581396	-4.881275295418604	7.186526817296313	7.186526817296313	0.021716498797	0.0755856368103169
3903	50128	3	27.0	2.0	3.0	2007_2008	31.1338530357588	4.133853035758797	37.34611104300056	10.346111043000562	-6.212258007241766	-6.212258007241766	0.0051142529599074	0.0027989034564427
3904	50129	2	48.0	2.0	3.0	2007_2008	45.08049115793543	-2.919508842064573	47.88299221611085	-0.11700778388915012	-2.8025010581754204	-2.8025010581754204	0.011876559405118	0.013167824414828
3905	50131	1	50.0	1.0	4.0	2007_2008	50.27819023078062	0.2781902307806234	48.514937566255504	-1.4850624337444955	1.763252664525112	1.763252664525112	0.0293636366026184	0.0444794617123125
3906	50133	4	76.0	2.0	3.0	2007_2008	84.78504842595642	8.785048425956418	66.26657009731949	-9.733429902680513	18.51847832863694	18.51847832863694	0.1293234864230092	0.2384316946657506
3907	50135	3	52.0	2.0	1.0	2007_2008	52.46015350981328	0.4601535098132814	48.368090032624465	-3.6319099673755346	4.0920634771888125	4.0920634771888125	0.0063767487165109	0.0164023330648417
3908	50137	3	44.0	2.0	3.0	2007_2008	43.05735825634455	-0.9426417436554502	45.393094157406125	1.393094157406125	-2.3357359010615717	-2.3357359010615717	0.0029993695408367	0.009542034330878
3909	50139	2	29.0	1.0	3.0	2007_2008	43.82940293292285	14.829402932922848	38.004465524060244	9.004465524060244	5.8249374088625965	5.8249374088625965	0.0101622510061537	0.0095777323364609
3910	50140	3	75.0	2.0	1.0	2007_2008	51.24772909703764	-23.75227090296236	64.01849185737656	-10.98150814262344	-12.77076276033892	-12.77076276033892	0.0460901923406799	0.035018152029858
3911	50142	1	55.0	1.0	2.0	2007_2008	53.19933922587852	-1.8006607741214822	51.578871700224084	-3.4211282997759156	1.620467525654428	1.620467525654428	0.0062870248583249	0.0277561781766376
3912	50144	4	73.0	1.0	3.0	2007_2008	56.65878506021325	-16.341214939786752	64.92264018227236	-8.07735981772764	-8.26385512205912	-8.26385512205912	0.1292703764491842	0.1034659344921603
3913	50146	3	37.0	1.0	1.0	2007_2008	44.403837473837896	7.403837473837896	39.87676697678642	2.8767669767864206	4.527070497051478	4.527070497051478	0.0032029473559204	0.0086594663164184
3914	50147	2	39.0	2.0	4.0	2007_2008	45.44629490783196	6.4462949078319625	41.767195525020234	2.7671955250202345	3.6790993828117333	3.6790993828117333	0.0842758405083455	0.0108545764977466
3915	50151	4	52.0	1.0	1.0	2007_2008	29.35705174931794	-22.64294825068206	48.75071891947542	-3.2492810805245824	-19.393667170157475	-19.393667170157475	0.0347890188463036	0.0086593889075431
3916	50154	1	23.0	1.0	2.0	2007_2008	29.471378737392964	6.471378737392964	35.538251620178485	12.538251620178485	-6.066872882785518	-6.066872882785518	0.0040066217069935	0.00341993829546
3917	50155	0	37.0	2.0	4.0	2007_2008	46.003573726802905	9.003573726802905	40.64222328844461	3.6422232884446117	5.361350438358288	5.361350438358288	0.0043146916388833	0.009649939799409
3918	50157	2	44.0	2.0	2.0	2007_2008	45.41306916083124	1.413069160831235	44.71609632300971	0.7160963230097082	0.6969728378215276	0.6969728378215276	0.0038136136993712	0.0075041199061403
3919	50163	1	26.0	1.0	3.0	2007_2008	40.451384450774015	14.451384450774016	36.91429415243851	10.914294152438508	3.5370902983355053	3.5370902983355053	0.0052025174316912	0.0086703335002726
3920	50165	2	55.0	1.0	4.0	2007_2008	51.61935077795171	-3.380649222048291	51.511323715163876	-3.4886762848361244	0.10802706278782903	0.10802706278782903	0.0203442413398159	0.0539697514185054
3921	50166	0	30.0	1.0	2.0	2007_2008	38.656569656266086	8.656569656266086	37.511252205288926	7.511252205288926	1.1453174509771498	1.1453174509771498	0.0054055111994286	0.0054549495436871
3922	50167	4	42.0	1.0	1.0	2007_2008	39.03376257183491	-2.966237428165087	42.610604754311424	0.6106047543114244	-3.5768421824765184	-3.5768421824765184	0.0111439915328908	0.0087947623098522
3923	50169	3	67.0	2.0	4.0	2007_2008	61.95337322272971	-5.046626777270291	59.829685805892794	-7.170314194107206	2.1236874168369306	2.1236874168369306	0.2214237073767199	0.0746549217759743
3924	50170	4	63.0	2.0	2.0	2007_2008	57.654972843762906	-5.345027156237094	56.26471024335363	-6.735289756646367	1.3902626004092744	1.3902626004092744	0.0388281887019553	0.0225133368468117
3925	50173	1	35.0	1.0	1.0	2007_2008	33.36006921436005	-1.6399307856399474	38.8648520867695	3.8648520867695026	-5.5047828724094545	-5.5047828724094545	0.0054094071235383	0.0038347043550149
3926	50174	3	24.0	2.0	3.0	2007_2008	23.96759673863833	-0.0324032613616651	36.45400010039717	12.454000100397167	-12.486403361758832	-12.486403361758832	0.0006124377580173	0.0021524220281422
3927	50175	1	57.0	2.0	3.0	2007_2008	45.11731845639237	-11.882681543607632	53.213762344062474	-3.7862376559375264	-8.096443887670107	-8.096443887670107	0.0094229636332013	0.0165587191247576
3928	50177	3	31.0	2.0	2.0	2007_2008	32.10432001618506	1.1043200161850637	37.92894061549259	6.928940615492593	-5.8246205993075275	-5.8246205993075275	0.0010064145981623	0.0017603906463127
3929	50178	2	27.0	2.0	3.0	2007_2008	43.72376921338984	16.723769213389843	37.21616372287255	10.216163722872551	6.507605490517296	6.507605490517296	0.0040384225965728	0.0052523018646563
3930	50179	2	28.0	2.0	3.0	2007_2008	52.35159735811993	24.35159735811993	37.540421086163	9.540421086163	14.811176271956938	14.811176271956938	0.0060218360396563	0.0081756175870188
3931	50181	1	26.0	1.0	3.0	2007_2008	29.41830720125467	3.4183072012546702	36.91429415243851	10.914294152438508	-7.495986951183833	-7.495986951183833	0.010489375335067	0.0046059206878459
3932	50182	3	58.0	2.0	2.0	2007_2008	52.88993640478884	-5.110063595211159	53.09400362146255	-4.905996378537452	-0.20406721667369895	-0.20406721667369895	0.0328919262085711	0.0148273676986367
3933	50185	3	70.0	2.0	4.0	2007_2008	46.25909205785963	-23.740907942140367	62.16191928118594	-7.838080718814062	-15.902827223326302	-15.902827223326302	0.0164262925501675	0.0389114672582015
3934	50187	0	60.0	2.0	2.0	2007_2008	35.51760752834504	-24.48239247165496	54.410485122862426	-5.5895148771375744	-18.892877594517383	-18.892877594517383	0.0140152004267851	0.0084232656971856
3935	50189	1	51.0	2.0	3.0	2007_2008	46.0423405595088	-4.957659440491199	49.60581191613325	-1.3941880838667515	-3.5634713566244485	-3.5634713566244485	0.0130479181529191	0.0166210632720133
3936	50190	0	36.0	2.0	5.0	2007_2008	32.628579357413564	-3.371420642586436	38.90286779823338	2.9028677982333804	-6.2742884408198245	-6.2742884408198245	0.0028907613584906	0.0028373255434016
3937	50193	1	39.0	2.0	1.0	2007_2008	47.91754906838737	8.917549068387373	40.85552977420772	1.8555297742077173	7.062019294179664	7.062019294179664	0.0030236781079594	0.006330995536317
3938	50194	3	61.0	2.0	1.0	2007_2008	51.07276187134473	-9.927238128655269	54.13344276027532	-6.866557239724678	-3.0606808889305963	-3.0606808889305963	0.0148407304850749	0.0163074596962913
3939	50195	3	54.0	1.0	3.0	2007_2008	47.61326584749577	-6.386734152504232	51.641174438790216	-2.358825561209784	-4.027908591294452	-4.027908591294452	0.0256747476310807	0.0289798814730654
3940	50196	4	66.0	1.0	5.0	2007_2008	48.20501735605985	-17.794982643940152	57.827645135946355	-8.172354864053645	-9.622627779886514	-9.622627779886514	0.0706047079179475	0.0304876193888942
3941	50199	4	21.0	1.0	4.0	2007_2008	35.7014526040851	14.701452604085098	35.3387045648832	14.338704564883201	0.3627480392018898	0.3627480392018898	0.0036892880609965	0.0125405461315049
3942	50202	2	47.0	1.0	3.0	2007_2008	51.397256586235	4.397256586234995	47.38914231544028	0.38914231544028155	4.0081142707947155	4.0081142707947155	0.0078738315155518	0.0323907973166011
3943	50205	3	38.0	2.0	4.0	2007_2008	63.90821521758962	25.90821521758962	41.29158681569887	3.291586815698871	22.61662840189075	22.61662840189075	0.173040411612014	0.0312391978980804
3944	50206	2	31.0	2.0	3.0	2007_2008	46.3364382719806	15.336438271980596	38.63238385496259	7.63238385496259	7.704054417018014	7.704054417018014	0.0143768438433202	0.0059488852232116
3945	50208	0	58.0	2.0	3.0	2007_2008	61.77403716914727	3.7740371691472703	53.92270801039316	-4.077291989606842	7.851329158754111	7.851329158754111	0.004656889000409	0.0385144667183241
3946	50210	1	31.0	1.0	1.0	2007_2008	43.58030140023345	12.580301400233452	37.0569943770082	6.056994377008202	6.523307023225253	6.523307023225253	0.0067954356449652	0.0061877296234601
3947	50211	2	46.0	2.0	1.0	2007_2008	37.87989815974524	-8.120101840254762	44.97046975739057	-1.0295302426094324	-7.090571597645334	-7.090571597645334	0.0057162350385826	0.0060594849916924
3948	50214	2	37.0	2.0	3.0	2007_2008	34.307868583797365	-2.692131416202635	41.39900827467368	4.399008274673683	-7.09113969087632	-7.09113969087632	0.0049610551062382	0.0038958613516683
3949	50216	1	21.0	2.0	2.0	2007_2008	35.62545992596334	14.62545992596334	34.94849270748783	13.94849270748783	0.6769672184755131	0.6769672184755131	0.0018700717519334	0.0033829236904545
3950	50218	3	45.0	1.0	3.0	2007_2008	54.9748969120437	9.974896912043704	46.2069310828339	1.206931082833897	8.767965829209801	8.767965829209801	0.0114578921536795	0.0338651963752926
3951	50219	1	38.0	2.0	2.0	2007_2008	38.25572571852739	0.2557257185273869	41.48421695822443	3.4842169582244296	-3.2284912396970435	-3.2284912396970435	0.0025409557771723	0.0032903062979311
3952	50221	2	53.0	2.0	2.0	2007_2008	54.29191732081255	1.2919173208125514	50.18846260597124	-2.811537394028761	4.103454714841305	4.103454714841305	0.0097030034875906	0.0170218812441209
3953	50225	2	36.0	2.0	3.0	2007_2008	35.77150900347418	-0.2284909965258208	40.88292131239247	4.882921312392469	-5.1114123089182915	-5.1114123089182915	0.0050221947031834	0.0039988370962718
3954	50226	2	48.0	2.0	3.0	2007_2008	54.28905097426688	6.289050974266878	47.88299221611085	-0.11700778388915012	6.406058758156031	6.406058758156031	0.0129345377245762	0.0214301397407551
3955	50228	2	72.0	2.0	2.0	2007_2008	70.51197127879095	-1.488028721209048	63.77296757206044	-8.227032427939562	6.739003706730511	6.739003706730511	0.087801279531428	0.080895781965237
3956	50229	4	52.0	1.0	4.0	2007_2008	44.34393118793105	-7.656068812068952	49.94690266991969	-2.0530973300803126	-5.6029714819886385	-5.6029714819886385	0.0300999564687941	0.0346870039539843
3957	50232	3	35.0	1.0	3.0	2007_2008	31.56155531961471	-3.438444680385292	40.73069242075748	5.730692420757478	-9.169137101142763	-9.169137101142763	0.0082963495984176	0.0051109022152249
3958	50236	1	44.0	1.0	3.0	2007_2008	38.405391922717946	-5.594608077282054	45.5345123959024	1.5345123959023965	-7.129120473184448	-7.129120473184448	0.0037094086765093	0.0136258569934109
3959	50238	2	51.0	1.0	3.0	2007_2008	47.20623395429279	-3.793766045707208	49.82222787565243	-1.1777721243475696	-2.6159939213596397	-2.6159939213596397	0.0117457624862964	0.030011269211579
3960	50239	0	35.0	1.0	1.0	2007_2008	39.46981625800685	4.469816258006844	38.86624249367542	3.866242493675422	0.6035737643314198	0.6035737643314198	0.0070619668559255	0.0061615196820584
3961	50243	3	43.0	2.0	3.0	2007_2008	37.84418535832026	-5.15581464167974	44.80512961293675	1.805129612936753	-6.960944254616505	-6.960944254616505	0.0122005726147938	0.0066565460378936
3962	50244	0	48.0	1.0	2.0	2007_2008	43.70579210543552	-4.29420789456448	47.230595301841944	-0.7694046981580556	-3.524803196406423	-3.524803196406423	0.0175300465045899	0.017549198089048
3963	50245	0	39.0	1.0	3.0	2007_2008	54.37592200570872	15.375922005708723	42.61902265091268	3.619022650912683	11.756899354796031	11.756899354796031	0.0210157892233989	0.0220937631010384
3964	50247	4	39.0	1.0	3.0	2007_2008	40.71937885161577	1.7193788516157724	42.39472786359807	3.394727863598071	-1.6753490119822916	-1.6753490119822916	0.0070820329052663	0.0114913585805044
3965	50248	2	34.0	2.0	4.0	2007_2008	52.4921697640849	18.4921697640849	39.1965192635992	5.1965192635992	13.29565050048569	13.29565050048569	0.0247440995644014	0.0122341880967807
3966	50251	3	78.0	2.0	3.0	2007_2008	70.5700113399619	-7.429988660038106	66.60523122517078	-11.394768774829217	3.9647801147911146	3.9647801147911146	0.099926581518061	0.1286530634592394
3967	50252	1	73.0	1.0	3.0	2007_2008	56.4192398024073	-16.580760197592703	65.27988465495619	-7.7201153450438085	-8.86064485254889	-8.86064485254889	0.1076170405144411	0.0989713260904712
3968	50253	2	23.0	1.0	3.0	2007_2008	36.28586015639095	13.285860156390951	36.22291794074849	13.222917940748488	0.06294221564246699	0.06294221564246699	0.0055877849038169	0.0079453013317268
3969	50258	1	41.0	1.0	3.0	2007_2008	43.42912321445958	2.42912321445958	43.77567480592365	2.77567480592365	-0.34655159146406644	-0.34655159146406644	0.009183527930059	0.0149552151160132
3970	50260	1	52.0	1.0	3.0	2007_2008	37.51506057949258	-14.484939420507416	50.30108918806642	-1.6989108119335796	-12.786028608573831	-12.786028608573831	0.0529736667507742	0.0179493807693932
3971	50266	3	76.0	2.0	3.0	2007_2008	49.08135917738864	-26.91864082261137	66.21434754792558	-9.785652452074416	-17.132988370536953	-17.132988370536953	0.033988367232698	0.0420903156470522
3972	50274	2	66.0	2.0	2.0	2007_2008	60.52868794016881	-5.471312059831192	59.097124834207335	-6.902875165792665	1.4315631059614689	1.4315631059614689	0.040459608178032	0.0327479777403913
3973	50275	4	62.0	2.0	5.0	2007_2008	65.33516447722177	3.335164477221767	54.701952889914836	-7.2980471100851645	10.63321158730693	10.63321158730693	0.0208076416658407	0.0351139218007315
3974	50277	4	52.0	1.0	3.0	2007_2008	47.14018979114599	-4.859810208854015	50.3014468425858	-1.698553157414203	-3.161257051439815	-3.161257051439815	0.0145276919148603	0.0313526940468661
3975	50278	2	63.0	2.0	4.0	2007_2008	53.19088426788892	-9.80911573211108	56.72343781072037	-6.27656218927963	-3.532553542831455	-3.532553542831455	0.0196723122173508	0.0370699063816288
3976	50279	3	57.0	2.0	4.0	2007_2008	59.18507523295057	2.1850752329505667	52.57517047871085	-4.424829521289148	6.609904754239712	6.609904754239712	0.0239377678750838	0.0468355415672406
3977	50280	2	58.0	1.0	2.0	2007_2008	51.30567442995583	-6.694325570044171	53.39370210645854	-4.606297893541459	-2.0880276765027097	-2.0880276765027097	0.0275407370098972	0.0282524563747018
3978	50282	3	32.0	1.0	5.0	2007_2008	35.60460540571409	3.604605405714089	37.245306654495195	5.245306654495195	-1.6407012487811226	-1.6407012487811226	0.0063091562549108	0.0056298876221836
3979	50292	0	36.0	1.0	3.0	2007_2008	49.10122384528757	13.101223845287564	40.99978138831112	4.999781388311121	8.10144245697644	8.10144245697644	0.0107592137085116	0.0143825500502096
3980	50293	3	33.0	1.0	3.0	2007_2008	44.13642855275255	11.136428552752548	39.82488609109128	6.82488609109128	4.311542461661265	4.311542461661265	0.0061233335348049	0.0099328010278304
3981	50294	1	58.0	2.0	3.0	2007_2008	53.74999407091646	-4.250005929083542	53.85000218777022	-4.149997812229778	-0.10000811685377675	-0.10000811685377675	0.0125824873616967	0.0270846419761563
3982	50303	0	65.0	2.0	3.0	2007_2008	66.87729719664543	1.8772971966454293	58.88578649857719	-6.11421350142281	7.991510698068236	7.991510698068236	0.0655488524620832	0.0602889050374781
3983	50304	2	30.0	1.0	3.0	2007_2008	50.13777132982326	20.13777132982326	38.368263505686244	8.368263505686244	11.769507824137012	11.769507824137012	0.019022239371925	0.0134139466118191
3984	50316	2	20.0	1.0	3.0	2007_2008	43.3153465036256	23.3153465036256	35.56448726962057	15.564487269620571	7.750859234005029	7.750859234005029	0.0046971323072302	0.0152325042486337
3985	50319	1	60.0	1.0	4.0	2007_2008	60.15684409190527	0.1568440919052705	54.6743864797292	-5.3256135202707995	5.4824576121760575	5.4824576121760575	0.0736555223316158	0.0830923274300411
3986	50321	1	59.0	2.0	3.0	2007_2008	47.673356606551536	-11.326643393448464	54.50297283821867	-4.497027161781332	-6.829616231667133	-6.829616231667133	0.019385000135483	0.0193623782147985
3987	50322	0	46.0	1.0	3.0	2007_2008	30.206877275717567	-15.793122724282432	46.817885075552276	0.817885075552276	-16.611007799834713	-16.611007799834713	0.0040900156985145	0.0110306737354009
3988	50324	4	68.0	2.0	1.0	2007_2008	56.13542053619216	-11.864579463807836	59.669174002806876	-8.330825997193124	-3.5337534666147135	-3.5337534666147135	0.0269495154061347	0.0303133586409333
3989	50327	0	46.0	1.0	4.0	2007_2008	51.31298731229182	5.312987312291817	46.144051336969056	0.14405133696905636	5.168935975322756	5.168935975322756	0.0161785003946591	0.0396496074704639
3990	50329	4	29.0	1.0	5.0	2007_2008	42.98665147283207	13.986651472832072	36.03063232517009	7.030632325170089	6.956019147661984	6.956019147661984	0.0033452344931878	0.0063546331793667
3991	50332	2	60.0	1.0	4.0	2007_2008	42.59466357306864	-17.405336426931356	54.7080816693941	-5.2919183306059026	-12.113418096325445	-12.113418096325445	0.0243591265186695	0.0359619479296039
3992	50333	3	68.0	1.0	4.0	2007_2008	55.59400710121122	-12.405992898788782	60.84656885503324	-7.15343114496676	-5.252561753822029	-5.252561753822029	0.0521074356886983	0.0934531246856028
3993	50334	3	28.0	1.0	3.0	2007_2008	32.44725680231263	4.44725680231263	37.89684933081247	9.896849330812472	-5.449592528499846	-5.449592528499846	0.0027187311268466	0.005032344325632
3994	50335	2	70.0	2.0	3.0	2007_2008	56.62246169954188	-13.37753830045812	63.04247925378525	-6.9575207462147475	-6.420017554243372	-6.420017554243372	0.142937540359475	0.0503826936597163
3995	50336	2	22.0	2.0	1.0	2007_2008	39.89586151420427	17.89586151420427	34.18405960787277	12.184059607872769	5.711801906331507	5.711801906331507	0.0016956147262781	0.0041621042727925
3996	50338	0	20.0	1.0	2.0	2007_2008	32.54236782929154	12.542367829291544	34.56034473940304	14.560344739403043	-2.0179769101114937	-2.0179769101114937	0.001388661810527	0.0068452381210361
3997	50340	1	68.0	2.0	5.0	2007_2008	59.420374507581165	-8.579625492418835	59.522059775646134	-8.477940224353866	-0.1016852680649728	-0.1016852680649728	0.0946867628961089	0.0410726230687891
3998	50341	3	76.0	1.0	3.0	2007_2008	73.17891975620029	-2.821080243799713	66.43389237737755	-9.566107622622454	6.7450273788227415	6.7450273788227415	0.3187524666509207	0.2346320478345281
3999	50347	4	44.0	1.0	4.0	2007_2008	39.41834233768371	-4.581657662316289	45.03575534017353	1.0357553401735302	-5.617413002489826	-5.617413002489826	0.0094344176819548	0.0192121652261792
4000	50348	2	26.0	1.0	4.0	2007_2008	29.5511810901233	3.5511810901233005	36.31256592935869	10.31256592935869	-6.7613848392353875	-6.7613848392353875	0.0060128413404524	0.0064677588305137
4001	50349	3	25.0	2.0	2.0	2007_2008	23.10529965681408	-1.8947003431859208	35.88573078165622	10.885730781656221	-12.780431124842128	-12.780431124842128	0.0017847398281634	0.001204957183384
4002	50351	3	22.0	1.0	4.0	2007_2008	30.39554552654592	8.39554552654592	35.43757428276822	13.437574282768217	-5.042028756222302	-5.042028756222302	0.0010555359001198	0.0089619232309537
4003	50354	3	65.0	1.0	3.0	2007_2008	67.19515173580858	2.1951517358085795	59.17173041173558	-5.828269588264419	8.023421324072993	8.023421324072993	0.0252787187712277	0.1034885643619022
4004	50355	4	48.0	1.0	1.0	2007_2008	49.27262619581927	1.2726261958192708	46.3315228200535	-1.6684771799464997	2.9411033757657723	2.9411033757657723	0.0072720534254577	0.0213078296050248
4005	50357	2	43.0	1.0	3.0	2007_2008	61.23110737980957	18.23110737980957	44.942180776927536	1.942180776927536	16.288926602882043	16.288926602882043	0.0160189386841276	0.0431873562473346
4006	50358	2	48.0	1.0	3.0	2007_2008	36.81358276406272	-11.186417235937284	48.00329339351069	0.0032933935106882473	-11.189710629447967	-11.189710629447967	0.018805756645276	0.0157525261660503
4007	50359	4	24.0	2.0	4.0	2007_2008	44.32377911301819	20.32377911301819	35.976876355748885	11.976876355748885	8.346902757269314	8.346902757269314	0.0049304638172928	0.0088085077580424
4008	50362	2	67.0	1.0	1.0	2007_2008	48.93728514652139	-18.06271485347861	59.06903711532448	-7.930962884675523	-10.131751968803092	-10.131751968803092	0.016313409753925	0.0377118384592643
4009	50364	1	46.0	2.0	4.0	2007_2008	52.63921383999649	6.6392138399964935	46.0176460470628	0.017646047062797265	6.621567792933699	6.621567792933699	0.0134170390047079	0.0252035400008481
4010	50365	0	64.0	1.0	3.0	2007_2008	67.9032653647123	3.903265364712297	58.30701558164289	-5.692984418357113	9.596249783069423	9.596249783069423	0.1540937138603282	0.1027166440607235
4011	50369	4	77.0	2.0	4.0	2007_2008	74.14682804172969	-2.853171958270309	66.18037682258965	-10.81962317741035	7.966451219140035	7.966451219140035	0.0833501719037751	0.1873680762765249
4012	50373	2	21.0	2.0	3.0	2007_2008	34.87373110568391	13.873731105683907	35.64796924486695	14.64796924486695	-0.7742381391830476	-0.7742381391830476	0.0026720768205577	0.0046912121633353
4013	50374	0	69.0	2.0	4.0	2007_2008	63.44839933995915	-5.551600660040847	61.44217864615128	-7.557821353848723	2.0062206938078866	2.0062206938078866	0.1051486321116624	0.087115827112789
4014	50375	3	71.0	2.0	3.0	2007_2008	90.6944667155452	19.69446671554519	63.59907322305726	-7.40092677694274	27.095393492487922	27.095393492487922	0.0427573948731777	0.2876594305324422
4015	50376	3	49.0	2.0	3.0	2007_2008	45.81940560737516	-3.1805943926248403	48.3975064057006	-0.6024935942994034	-2.578100798325435	-2.578100798325435	0.0097601023276571	0.0141906328606605
4016	50377	1	41.0	1.0	3.0	2007_2008	43.53686341598476	2.5368634159847545	43.77567480592365	2.77567480592365	-0.23881138993889067	-0.23881138993889067	0.009112496488222	0.0150470790395854
4017	50378	2	28.0	2.0	2.0	2007_2008	39.901436746828	11.901436746827995	36.82831916220249	8.82831916220249	3.073117584625505	3.073117584625505	0.0015851316856684	0.0029020225014973
4018	50379	2	39.0	2.0	3.0	2007_2008	28.35849879065448	-10.64150120934552	42.48575420592887	3.4857542059288704	-14.127255415274394	-14.127255415274394	0.0217672150714201	0.0031815997718504
4019	50383	3	74.0	1.0	3.0	2007_2008	85.66593298831489	11.665932988314893	65.62438781653967	-8.375612183460333	20.041545171775226	20.041545171775226	0.2122477062669116	0.3783448356802564
4020	50385	2	70.0	2.0	3.0	2007_2008	51.4109004941384	-18.589099505861604	63.04247925378525	-6.9575207462147475	-11.631578759646862	-11.631578759646862	0.0477830812183358	0.0385384327766223
4021	50386	4	40.0	2.0	1.0	2007_2008	45.669181824270034	5.669181824270034	41.35565310080863	1.355653100808631	4.313528723461401	4.313528723461401	0.0025630346847027	0.0062336967387488
4022	50390	0	74.0	2.0	1.0	2007_2008	66.668603105365	-7.331396894635006	63.846702177220955	-10.153297822779045	2.821900928144043	2.821900928144043	0.059319697478997	0.0765173368090477
4023	50392	1	38.0	2.0	2.0	2007_2008	27.11129381714141	-10.888706182858591	41.48421695822443	3.4842169582244296	-14.372923141083016	-14.372923141083016	0.0030358048167641	0.0017323184795403
4024	50396	3	47.0	1.0	1.0	2007_2008	43.86817511645434	-3.131824883545661	45.570527908937756	-1.4294720910622445	-1.702352792483416	-1.702352792483416	0.0649172493712513	0.0147833282829933
4025	50401	2	29.0	2.0	1.0	2007_2008	39.69499874219993	10.694998742199928	36.200967427264146	7.200967427264146	3.494031314935776	3.494031314935776	0.0033651685092452	0.0030639218950712
4026	50406	4	41.0	1.0	1.0	2007_2008	37.19179529274402	-3.8082047072559817	42.009020003813326	1.0090200038133261	-4.8172247110693105	-4.8172247110693105	0.0078344825355051	0.0074691920062693
4027	50411	4	74.0	1.0	3.0	2007_2008	62.05242813655457	-11.947571863445432	65.48034304844117	-8.51965695155883	-3.4279149118866004	-3.4279149118866004	0.0557269792644982	0.1377172091864982
4028	50412	2	40.0	1.0	3.0	2007_2008	47.64170309909651	7.64170309909651	43.1727390311824	3.1727390311824024	4.468964067914101	4.468964067914101	0.0177668661370469	0.01762359792554
4029	50413	0	28.0	1.0	1.0	2007_2008	36.80986329306464	8.809863293064637	35.97616487096323	7.976164870963231	0.8336984221014043	0.8336984221014043	0.0057021166102035	0.0048812397881451
4030	50419	0	63.0	1.0	4.0	2007_2008	61.10562393964726	-1.8943760603527409	56.87762113796006	-6.1223788620399375	4.228002801687205	4.228002801687205	0.1203659388188729	0.0938128810187941
4031	50420	4	25.0	2.0	3.0	2007_2008	33.424049487276264	8.424049487276264	36.59117502656984	11.591175026569843	-3.1671255392935693	-3.1671255392935693	0.0048250074178934	0.0036922074995262
4032	50423	4	60.0	1.0	3.0	2007_2008	63.1791463720667	3.179146372066697	55.21813122007672	-4.781868779923279	7.961015151989976	7.961015151989976	0.0524078052953918	0.0735920475688762
4033	50424	2	71.0	1.0	3.0	2007_2008	72.60728176422212	1.6072817642221224	63.9082838948156	-7.091716105184403	8.698997869406526	8.698997869406526	0.0614934844994298	0.2007673575934357
4034	50429	3	63.0	1.0	3.0	2007_2008	48.432967268292	-14.567032731707997	57.63597733343656	-5.364022666563443	-9.203010065144554	-9.203010065144554	0.144365964580776	0.0339775159504026
4035	50430	4	54.0	1.0	5.0	2007_2008	47.73887333785412	-6.261126662145884	49.66237276396567	-4.337627236034329	-1.9234994261115523	-1.9234994261115523	0.0239182127415505	0.0227888025319071
4036	50431	3	79.0	1.0	4.0	2007_2008	74.44705769651812	-4.552942303481885	66.11390641006663	-12.886093589933367	8.333151286451463	8.333151286451463	0.1020364054821971	0.30016707220071
4037	50433	2	39.0	2.0	1.0	2007_2008	45.18235116155497	6.182351161554969	40.80255728653258	1.8025572865325827	4.379793875022385	4.379793875022385	0.0064347134796997	0.0058276639925035
4038	50434	1	29.0	2.0	3.0	2007_2008	47.47820197298683	18.47820197298683	37.84683638973476	8.846836389734761	9.631365583252064	9.631365583252064	0.0102327335759258	0.0069432621853214
4039	50436	0	27.0	1.0	3.0	2007_2008	35.38955917269669	8.389559172696693	37.27534919222259	10.275349192222592	-1.8857900195258974	-1.8857900195258974	0.0035242855228094	0.0065194922260151
4040	50437	1	68.0	1.0	3.0	2007_2008	48.38888480491436	-19.611115195085645	61.52720990042745	-6.472790099572549	-13.138325095513093	-13.138325095513093	0.0686290210167511	0.0485094934451242
4041	50438	2	31.0	1.0	3.0	2007_2008	43.8298086587392	12.829808658739196	38.752685032362365	7.752685032362365	5.077123626376822	5.077123626376822	0.0076938936030713	0.0096909087996647
4042	50439	4	51.0	2.0	1.0	2007_2008	52.12073169154926	1.1207316915492598	48.09170527917654	-2.908294720823463	4.0290264123727235	4.0290264123727235	0.0089511039057758	0.0158097302297362
4043	50444	0	55.0	1.0	3.0	2007_2008	47.79530561059237	-7.204694389407628	52.26698854337998	-2.7330114566200194	-4.471682932787609	-4.471682932787609	0.019113712854418	0.0340046777974525
4044	50446	4	24.0	2.0	1.0	2007_2008	37.41083934457103	13.41083934457103	34.780692605304694	10.780692605304694	2.630146739266325	2.630146739266325	0.001915825656292	0.0032744957736406
4045	50448	4	27.0	2.0	2.0	2007_2008	34.53543276053682	7.535432760536821	36.17015809809118	9.170158098091179	-1.6347253375543547	-1.6347253375543547	0.0038314601590396	0.0022461942485075
4046	50450	3	66.0	2.0	4.0	2007_2008	57.740969004067935	-8.259030995932065	59.02715585705825	-6.972844142941753	-1.2861868529903164	-1.2861868529903164	0.0220691706675121	0.0556117369700399
4047	50453	2	26.0	1.0	3.0	2007_2008	48.47752890280943	22.477528902809425	37.03112461026741	11.031124610267412	11.44640429254201	11.44640429254201	0.0101309336122492	0.0129737393271876
4048	50456	2	20.0	1.0	3.0	2007_2008	31.557823900934405	11.557823900934403	35.56448726962057	15.564487269620571	-4.006663368686161	-4.006663368686161	0.0036421533996001	0.0081501080423727
4049	50463	3	58.0	2.0	1.0	2007_2008	51.65399583069096	-6.34600416930904	52.10523520878338	-5.894764791216623	-0.4512393780924187	-0.4512393780924187	0.0166302504582804	0.01621035067109
4050	50464	0	37.0	2.0	3.0	2007_2008	45.95386828327203	8.95386828327203	41.316057027027796	4.316057027027796	4.6378112562442375	4.6378112562442375	0.0045135089693136	0.0073111485151037
4051	50466	4	64.0	1.0	4.0	2007_2008	38.36076052330091	-25.63923947669909	57.71253893752886	-6.287461062471138	-19.35177841422795	-19.35177841422795	0.0716932046998503	0.030641709807374
4052	50477	3	53.0	2.0	3.0	2007_2008	57.54390844953031	4.543908449530306	50.81158972802809	-2.188410271971911	6.732318721502213	6.732318721502213	0.0088667300996048	0.0298256329835239
4053	50478	0	51.0	2.0	3.0	2007_2008	44.54448610276837	-6.455513897231633	49.6652003270206	-1.3347996729794005	-5.1207142242522306	-5.1207142242522306	0.006978395296019	0.0154149871057374
4054	50479	0	56.0	2.0	1.0	2007_2008	39.97114531312047	-16.028854686879527	51.0388479159588	-4.961152084041203	-11.067702602838319	-11.067702602838319	0.0158773044588134	0.0095581404427993
4055	50481	0	60.0	2.0	2.0	2007_2008	55.9785183750416	-4.021481624958398	54.410485122862426	-5.5895148771375744	1.568033252179173	1.568033252179173	0.0485047537561709	0.0225648281656182
4056	50484	0	64.0	1.0	3.0	2007_2008	56.60487080139854	-7.39512919860146	58.30701558164289	-5.692984418357113	-1.7021447802443452	-1.7021447802443452	0.0401373421301921	0.0618348618507483
4057	50487	3	54.0	1.0	1.0	2007_2008	57.55087759757666	3.550877597576658	49.80326916775287	-4.196730832247127	7.747608429823781	7.747608429823781	0.0071485470055654	0.0377132387977241
4058	50491	3	65.0	1.0	5.0	2007_2008	65.32993103038467	0.329931030384671	57.01539691464361	-7.98460308535639	8.314534115741054	8.314534115741054	0.0881018985815354	0.0891313181225754
4059	50492	3	42.0	2.0	4.0	2007_2008	31.98882490520816	-10.011175094791838	43.5033089031837	1.5033089031837008	-11.514483997975539	-11.514483997975539	0.068757228624103	0.0063519385921464
4060	50495	0	47.0	2.0	3.0	2007_2008	55.60664475677471	8.606644756774713	47.230251498045774	0.23025149804577438	8.37639325872893	8.37639325872893	0.0117166848946929	0.0222778281535463
4061	50497	2	24.0	2.0	3.0	2007_2008	42.56076576963263	18.56076576963263	36.35461877702712	12.35461877702712	6.2061469926055075	6.2061469926055075	0.0045148525001983	0.0055842119049267
4062	50498	2	77.0	2.0	3.0	2007_2008	68.11399165510392	-8.886008344896084	66.83662874764487	-10.163371252355134	1.277362907459054	1.277362907459054	0.0821806992745167	0.1127879283091766
4063	50503	0	26.0	1.0	3.0	2007_2008	35.485426765136694	9.485426765136694	36.95894921955386	10.958949219553858	-1.4735224544171714	-1.4735224544171714	0.0021292411519846	0.0067767910295158
4064	50504	3	40.0	2.0	3.0	2007_2008	29.588436009997828	-10.411563990002172	43.09436316189147	3.094363161891472	-13.50592715189364	-13.50592715189364	0.0052618034259293	0.0034380296813291
4065	50505	4	61.0	1.0	3.0	2007_2008	58.285444558572536	-2.714555441427464	55.89349633536118	-5.106503664638822	2.3919482232113536	2.3919482232113536	0.0159171165923646	0.0590252165360204
4066	50506	4	36.0	1.0	3.0	2007_2008	53.39013344748759	17.390133447487592	40.77962767253514	4.779627672535142	12.610505774952458	12.610505774952458	0.014634672261128	0.0184619909680929
4067	50507	4	74.0	1.0	2.0	2007_2008	64.23670657822151	-9.763293421778483	64.49352500308987	-9.506474996910129	-0.25681842486835116	-0.25681842486835116	0.0558152055911343	0.1003252134364226
4068	50508	3	55.0	1.0	4.0	2007_2008	36.19397721808981	-18.806022781910187	51.53580471171186	-3.4641952882881384	-15.341827493622047	-15.341827493622047	0.0134231512419512	0.0215265809075676
4069	50509	3	62.0	2.0	4.0	2007_2008	54.931329956429295	-7.068670043570705	55.96166586049833	-6.038334139501671	-1.030335904069028	-1.030335904069028	0.0412694554437613	0.0395560627038886
4070	50510	2	35.0	2.0	3.0	2007_2008	36.02085088372852	1.0208508837285208	40.38767523308884	5.387675233088842	-4.366824349360327	-4.366824349360327	0.0028054119311882	0.00386583398752
4071	50514	4	74.0	1.0	3.0	2007_2008	70.10285082445898	-3.897149175541017	65.48034304844117	-8.51965695155883	4.622507776017816	4.622507776017816	0.0712037453960835	0.1952270385598881
4072	50517	2	63.0	1.0	3.0	2007_2008	57.16356580920137	-5.836434190798627	57.56229766902898	-5.437702330971021	-0.39873185982760684	-0.39873185982760684	0.0496470224092549	0.0610874944765565
4073	50520	4	21.0	2.0	5.0	2007_2008	34.92048354009822	13.920483540098218	33.80360416101183	12.803604161011833	1.1168793790863918	1.1168793790863918	0.0041455097641349	0.0037154659035292
4074	50522	1	40.0	1.0	5.0	2007_2008	43.78887756771469	3.788877567714693	41.30657245932161	1.3065724593216075	2.482305108393085	2.482305108393085	0.0129978076384955	0.0110953464280577
4075	50523	2	45.0	1.0	3.0	2007_2008	48.92552008941144	3.9255200894114353	46.15975767030997	1.159757670309972	2.7657624191014647	2.7657624191014647	0.028168110277488	0.0256245029429391
4076	50526	3	78.0	1.0	1.0	2007_2008	71.10722864156949	-6.892771358430508	64.98687078358542	-13.013129216414583	6.1203578579840885	6.1203578579840885	0.1941350793522736	0.1616327085710321
4077	50529	3	79.0	1.0	3.0	2007_2008	63.28789968495276	-15.712100315047238	66.83560631418914	-12.164393685810865	-3.5477066292363704	-3.5477066292363704	0.3520706887470917	0.1358537719352348
4078	50530	1	33.0	1.0	4.0	2007_2008	31.90712815950718	-1.092871840492819	38.99957175367775	5.999571753677749	-7.092443594170571	-7.092443594170571	0.0111232524649831	0.006497862246963
4079	50532	0	57.0	1.0	3.0	2007_2008	39.36305921113147	-17.63694078886853	53.49656659924572	-3.5034334007542824	-14.133507388114243	-14.133507388114243	0.0208404139171694	0.0232304171098595
4080	50534	0	48.0	1.0	1.0	2007_2008	50.22511573654339	2.225115736543387	46.41841759355348	-1.5815824064465218	3.8066981429899096	3.8066981429899096	0.0319827132904896	0.0231060695779944
4081	50535	4	55.0	2.0	4.0	2007_2008	51.39586827420322	-3.604131725796776	51.66721737616582	-3.332782623834177	-0.271349101962601	-0.271349101962601	0.1755561033904402	0.0297341828336186
4082	50536	2	76.0	2.0	5.0	2007_2008	80.63468204724039	4.634682047240389	64.59623661176454	-11.403763388235461	16.038445435475847	16.038445435475847	0.0547763615265725	0.1622489546099328
4083	50539	2	24.0	2.0	2.0	2007_2008	21.458398338636947	-2.541601661363053	35.64251685306661	11.64251685306661	-14.18411851442966	-14.18411851442966	0.0029957927562507	0.0012432766033078
4084	50543	1	35.0	2.0	2.0	2007_2008	24.830833021514376	-10.169166978485624	39.93428028017102	4.9342802801710235	-15.103447258656647	-15.103447258656647	0.0036171130402126	0.0013001615273723
4085	50545	2	71.0	2.0	3.0	2007_2008	62.61066733979564	-8.38933266020436	63.7879827174157	-7.2120172825842985	-1.1773153776200593	-1.1773153776200593	0.0198940655442205	0.0726991530120123
4086	50546	4	64.0	1.0	2.0	2007_2008	58.61811118412039	-5.381888815879613	57.080265064843594	-6.919734935156406	1.5378461192767885	1.5378461192767885	0.03105075861312	0.0420942927722554
4087	50548	0	56.0	2.0	5.0	2007_2008	61.75553192671703	5.755531926717026	50.780163383714765	-5.219836616285235	10.975368543002261	10.975368543002261	0.0122047469141867	0.0297571534514213
4088	50549	0	70.0	1.0	1.0	2007_2008	47.005551921987866	-22.99444807801213	61.460341523119084	-8.539658476880916	-14.454789601131221	-14.454789601131221	0.0241298094191607	0.04281499281471
4089	50551	2	76.0	1.0	3.0	2007_2008	65.4570421743985	-10.542957825601505	66.67662272843302	-9.323377271566983	-1.2195805540345364	-1.2195805540345364	0.4885574154716093	0.172040409766607
4090	50552	2	51.0	1.0	3.0	2007_2008	45.49494687495598	-5.5050531250440216	49.82222787565243	-1.1777721243475696	-4.327281000696452	-4.327281000696452	0.0113379890565775	0.0274439897186571
4091	50554	3	62.0	2.0	4.0	2007_2008	42.83856897141036	-19.16143102858964	55.96166586049833	-6.038334139501671	-13.123096889087963	-13.123096889087963	0.0116433298901687	0.019976987728823
4092	50556	0	59.0	1.0	4.0	2007_2008	63.2439521599899	4.243952159989902	54.099953227314366	-4.900046772685634	9.143998932675537	9.143998932675537	0.1006175427395447	0.0936720919267849
4093	50557	3	52.0	1.0	2.0	2007_2008	31.969890668978152	-20.030109331021848	49.576403274755776	-2.4235967252442236	-17.60651260577763	-17.60651260577763	0.0090405956493597	0.0073410959412965
4094	50558	4	79.0	1.0	1.0	2007_2008	68.29820472371304	-10.701795276286958	65.2117485076289	-13.788251492371103	3.0864562160841555	3.0864562160841555	0.1258836163672166	0.1272453947303869
4095	50559	2	75.0	2.0	3.0	2007_2008	55.26493327571595	-19.735066724284053	66.16936561710718	-8.830634382892825	-10.904432341391228	-10.904432341391228	0.0372326909454696	0.0596708452975641
4096	50561	2	53.0	1.0	3.0	2007_2008	43.25426654530381	-9.745733454696191	51.020865707331595	-1.9791342926684052	-7.766599162027788	-7.766599162027788	0.0086440057011805	0.0252811800026947
4097	50567	4	38.0	1.0	3.0	2007_2008	54.701063955483406	16.701063955483406	41.83623339207042	3.836233392070419	12.864830563412983	12.864830563412983	0.0109399848858982	0.0220510631582198
4098	50570	4	51.0	1.0	1.0	2007_2008	49.21366759186298	-1.7863324081370209	48.15538043735656	-2.8446195626434374	1.058287154506422	1.058287154506422	0.0100064217744502	0.0234707632625666
4099	50577	2	65.0	2.0	3.0	2007_2008	51.87985399488203	-13.120146005117968	58.99633602627881	-6.0036639737211885	-7.116482031396773	-7.116482031396773	0.0266398523944381	0.0281106848581843
4100	50578	2	25.0	1.0	1.0	2007_2008	33.262273350313535	8.262273350313535	35.0609356502298	10.060935650229801	-1.7986622999162591	-1.7986622999162591	0.0072719529073685	0.0044676370310103
4101	50580	3	41.0	2.0	3.0	2007_2008	46.27093514415027	5.270935144150272	43.65424792784698	2.6542479278469813	2.61668721630329	2.61668721630329	0.0047787834663963	0.0095821719303907
4102	50582	3	44.0	1.0	1.0	2007_2008	40.0084853161388	-3.9915146838611975	43.77473371582075	-0.22526628417924854	-3.7662483996819534	-3.7662483996819534	0.0058164582378493	0.0101083102108028
4103	50587	2	63.0	1.0	2.0	2007_2008	45.93786017978759	-17.062139820212415	56.850195745068405	-6.149804254931595	-10.912335565280811	-10.912335565280811	0.0197334909360285	0.0239489703283109
4104	50589	0	22.0	2.0	2.0	2007_2008	30.763111869836926	8.763111869836926	34.82525859245065	12.825258592450652	-4.0621467226137264	-4.0621467226137264	0.0030797460407478	0.0028721604260863
4105	50590	1	36.0	2.0	1.0	2007_2008	41.13711294291304	5.137112942913035	39.258471129523386	3.258471129523386	1.8786418133896463	1.8786418133896463	0.008674931534789	0.0036197526593445
4106	50591	1	37.0	1.0	3.0	2007_2008	40.48424116508812	3.4842411650881218	41.56623862852271	4.5662386285227115	-1.0819974634345897	-1.0819974634345897	0.0050166457007253	0.0099030033382469
4107	50592	1	34.0	2.0	1.0	2007_2008	31.527179318076485	-2.4728206819235155	38.27765274219655	4.277652742196551	-6.750473424120067	-6.750473424120067	0.0051487274315162	0.001911657634511
4108	50593	3	52.0	1.0	3.0	2007_2008	48.51649804533712	-3.483501954662877	50.425540133113685	-1.5744598668863148	-1.9090420877765621	-1.9090420877765621	0.0262568141749634	0.029986854524772
4109	50595	0	57.0	1.0	3.0	2007_2008	54.335701784328485	-2.664298215671515	53.49656659924572	-3.5034334007542824	0.8391351850827744	0.8391351850827744	0.0205725447565448	0.0471018221221433
4110	50596	2	39.0	1.0	3.0	2007_2008	35.44900446582262	-3.550995534177382	42.606055383328794	3.606055383328794	-7.157050917506179	-7.157050917506179	0.0361756020341513	0.0086707365303033
4111	50605	2	64.0	2.0	4.0	2007_2008	49.738425605468414	-14.261574394531586	57.48631167268706	-6.513688327312941	-7.747886067218645	-7.747886067218645	0.0546810331942724	0.0323681201790694
4112	50606	2	55.0	2.0	3.0	2007_2008	59.587634980009	4.587634980009	52.10958121867274	-2.890418781327263	7.478053761336258	7.478053761336258	0.0360503148986041	0.0330107748141019
4113	50608	4	56.0	2.0	3.0	2007_2008	64.98374786395563	8.983747863955628	52.624979088115	-3.3750209118850023	12.358768775840629	12.358768775840629	0.0435287984337362	0.0463223200634289
4114	50609	1	50.0	1.0	3.0	2007_2008	59.02112516924463	9.021125169244629	49.121983969447435	-0.8780160305525655	9.899141199797194	9.899141199797194	0.0429679262521064	0.0571967331770063
4115	50611	1	30.0	2.0	1.0	2007_2008	36.64650306917099	6.64650306917099	36.547023990350496	6.547023990350496	0.0994790788204899	0.0994790788204899	0.001938483169319	0.002381823196795
4116	50615	3	54.0	2.0	3.0	2007_2008	49.20167779900586	-4.798322200994136	51.421629609338254	-2.578370390661746	-2.2199518103323843	-2.2199518103323843	0.0205321507938576	0.0186984435602259
4117	50619	0	40.0	2.0	2.0	2007_2008	40.20682934659742	0.2068293465974164	42.16501398488099	2.165013984880993	-1.9581846382835773	-1.9581846382835773	0.0044664002657311	0.0049718351329331
4118	50624	3	50.0	2.0	3.0	2007_2008	55.1239457257831	5.123945725783102	49.000763470599495	-0.9992365294005054	6.123182255183612	6.123182255183612	0.0187183640125767	0.0248320362363635
4119	50625	1	60.0	2.0	2.0	2007_2008	56.69191557141424	-3.308084428585758	54.666511435595886	-5.333488564404114	2.0254041358183477	2.0254041358183477	0.0169788285037351	0.0202776343761957
4120	50627	3	27.0	2.0	4.0	2007_2008	35.52129721672787	8.521297216727874	36.624411138878145	9.624411138878145	-1.1031139221502761	-1.1031139221502761	0.0167208486045636	0.0051381589405153
4121	50628	3	41.0	1.0	3.0	2007_2008	45.32574368273363	4.325743682733631	43.873792757298766	2.873792757298766	1.4519509254348613	1.4519509254348613	0.008544728577693	0.0154874206155733
4122	50629	2	47.0	2.0	3.0	2007_2008	37.7839542371886	-9.216045762811405	47.26884113804043	0.268841138040429	-9.484886900851837	-9.484886900851837	0.0321117906577482	0.0085267941245838
4123	50633	2	44.0	2.0	4.0	2007_2008	37.063276488440806	-6.936723511559194	44.70963956606166	0.7096395660616608	-7.646363077620851	-7.646363077620851	0.0119785181267304	0.0094974538942994
4124	50634	1	21.0	2.0	2.0	2007_2008	32.125176604883414	11.125176604883414	34.94849270748783	13.94849270748783	-2.8233161026044153	-2.8233161026044153	0.0011135614226787	0.0027659322737948
4125	50635	4	63.0	2.0	2.0	2007_2008	67.46787348770181	4.467873487701809	56.26471024335363	-6.735289756646367	11.203163244348179	11.203163244348179	0.0113456104704196	0.0369199768461246
4126	50638	1	66.0	2.0	1.0	2007_2008	61.3210042507619	-4.678995749238098	58.05749803643805	-7.942501963561952	3.263506214323845	3.263506214323845	0.0092598010659547	0.0336035006491603
4127	50641	4	64.0	2.0	1.0	2007_2008	79.83625184700466	15.83625184700466	56.45268002890454	-7.547319971095462	23.38357181810011	23.38357181810011	0.0434271880017254	0.0764977205603358
4128	50644	4	53.0	2.0	4.0	2007_2008	48.18768562349043	-4.812314376509569	50.47638250784662	-2.5236174921533774	-2.2886968843561935	-2.2886968843561935	0.0224153627241093	0.0249127965245178
4129	50646	4	25.0	2.0	3.0	2007_2008	37.55898964930123	12.558989649301232	36.59117502656984	11.591175026569843	0.9678146227313981	0.9678146227313981	0.0027891914377784	0.004572361702542
4130	50647	4	48.0	1.0	3.0	2007_2008	48.89435325085203	0.8943532508520278	47.882250743163766	-0.11774925683623394	1.0121025076882642	1.0121025076882642	0.0095700556452596	0.0304636802748082
4131	50649	3	38.0	2.0	3.0	2007_2008	46.21853569792873	8.21853569792873	42.01328671982139	4.013286719821387	4.205248978107341	4.205248978107341	0.0024440077966439	0.0080195462184479
4132	50651	1	58.0	1.0	4.0	2007_2008	61.52169756001497	3.521697560014971	53.34918118803404	-4.650818811965962	8.172516371980937	8.172516371980937	0.0306719341950675	0.0878443574752731
4133	50652	2	54.0	1.0	3.0	2007_2008	55.14480225662125	1.1448022566212472	51.62284994473381	-2.377150055266192	3.521952311887441	3.521952311887441	0.0271541164000871	0.0474272388998488
4134	50654	2	36.0	1.0	1.0	2007_2008	36.117653431463566	0.117653431463566	39.32002557039614	3.3200255703961403	-3.2023721389325708	-3.2023721389325708	0.005484956726057	0.0056538033068709
4135	50655	3	29.0	1.0	4.0	2007_2008	42.7532588333773	13.753258833377302	37.523935786288035	8.523935786288035	5.229323047089275	5.229323047089275	0.0048063403678238	0.0127316906997681
4136	50657	4	32.0	1.0	4.0	2007_2008	39.245391466059445	7.245391466059445	38.60963277439328	6.609632774393283	0.6357586916661573	0.6357586916661573	0.0055935498733325	0.0099441044904748
4137	50659	4	70.0	2.0	3.0	2007_2008	56.52025239407389	-13.479747605926107	62.79794003274678	-7.20205996725322	-6.27768763867288	-6.27768763867288	0.0320627038593555	0.0516236831093885
4138	50660	2	35.0	2.0	3.0	2007_2008	36.60052217817624	1.6005221781762344	40.38767523308884	5.387675233088842	-3.787153054912614	-3.787153054912614	0.0069967508112682	0.0039878087098314
4139	50663	3	36.0	1.0	1.0	2007_2008	40.86738424782368	4.867384247823679	39.37554853817021	3.3755485381702073	1.4918357096534738	1.4918357096534738	0.0016583227152777	0.0067342712968611
4140	50664	2	51.0	1.0	3.0	2007_2008	46.17390598631589	-4.826094013684113	49.82222787565243	-1.1777721243475696	-3.6483218893365446	-3.6483218893365446	0.0369460312125969	0.028435983567015
4141	50665	1	55.0	2.0	4.0	2007_2008	55.9207398255521	0.9207398255521042	51.3742959374458	-3.625704062554199	4.546443888106308	4.546443888106308	0.0295895175590701	0.0381133252995931
4142	50666	1	41.0	2.0	3.0	2007_2008	55.46233702082441	14.462337020824409	43.669449402467826	2.6694494024678264	11.792887618356584	11.792887618356584	0.0086024086321857	0.0171873208702703
4143	50672	1	50.0	1.0	1.0	2007_2008	41.70755577020964	-8.292444229790362	47.437634328720804	-2.5623656712791956	-5.7300785585111615	-5.7300785585111615	0.0108813916702423	0.014111193793322
4144	50674	4	74.0	2.0	4.0	2007_2008	55.0812686383448	-18.9187313616552	65.06212371759511	-8.937876282404886	-9.980855079250306	-9.980855079250306	0.0439156983986197	0.0758222117275602
4145	50676	2	64.0	1.0	3.0	2007_2008	80.65848182130432	16.65848182130432	58.32517153099554	-5.67482846900446	22.33331029030878	22.33331029030878	0.2182652433076341	0.194172694008845
4146	50678	2	60.0	1.0	1.0	2007_2008	54.52131540004834	-5.478684599951663	53.74344343090648	-6.256556569093519	0.7778719691418536	0.7778719691418536	0.0119878588818415	0.0369748071212705
4147	50679	3	74.0	2.0	3.0	2007_2008	72.75291977675101	-1.247080223248986	65.4048429870877	-8.595157012912296	7.3480767896633274	7.3480767896633274	0.1897825246729453	0.1432345509760663
4148	50682	2	41.0	1.0	3.0	2007_2008	46.32363711234004	5.323637112340037	43.75231291977362	2.7523129197736225	2.571324192566416	2.571324192566416	0.008371189575695	0.017499987377056
4149	50684	0	40.0	2.0	1.0	2007_2008	47.57823175661963	7.57823175661963	41.35283627659248	1.3528362765924768	6.22539548002716	6.22539548002716	0.0112839891353921	0.0068503026965385
4150	50688	2	44.0	2.0	3.0	2007_2008	56.37826961653793	12.378269616537928	45.428198246970375	1.428198246970375	10.950071369567548	10.950071369567548	0.0068563719240456	0.0193863051551651
4151	50689	2	42.0	1.0	3.0	2007_2008	46.98247381641965	4.982473816419649	44.34278938854192	2.3427893885419167	2.639684427877735	2.639684427877735	0.0055182462467597	0.0192976422648258
4152	50690	1	56.0	1.0	2.0	2007_2008	52.579077913451165	-3.420922086548835	52.18924948262398	-3.8107505173760217	0.3898284308271829	0.3898284308271829	0.0514518604873723	0.0269030118193341
4153	50691	3	44.0	2.0	3.0	2007_2008	46.23567138797068	2.235671387970676	45.393094157406125	1.393094157406125	0.8425772305645531	0.8425772305645531	0.0059532495597484	0.0114572505039005
4154	50692	3	20.0	1.0	3.0	2007_2008	36.79427089525839	16.794270895258393	35.70556390899789	15.705563908997888	1.0887069862605046	1.0887069862605046	0.0078285376607408	0.0113062649388016
4155	50693	0	23.0	2.0	2.0	2007_2008	32.24749499826482	9.24749499826482	35.08006423046422	12.080064230464217	-2.8325692321993907	-2.8325692321993907	0.0019172722666809	0.0028476000390156
4156	50695	3	53.0	1.0	5.0	2007_2008	48.9297706691359	-4.070229330864102	48.8748010603881	-4.125198939611899	0.0549696087478011	0.0549696087478011	0.0135302658273901	0.0293467374703601
4157	50696	3	70.0	1.0	4.0	2007_2008	50.314245548716094	-19.685754451283906	62.38146411063774	-7.6185358893622634	-12.06721856192164	-12.06721856192164	0.2519896413550787	0.0809244753692902
4158	50697	1	35.0	2.0	4.0	2007_2008	46.53280114903538	11.53280114903538	39.8359299208484	4.8359299208484	6.696871228186986	6.696871228186986	0.0105038255384221	0.0093045701256632
4159	50698	1	67.0	1.0	2.0	2007_2008	48.98311604124427	-18.016883958755727	60.17945370417419	-6.820546295825807	-11.196337662929933	-11.196337662929933	0.0156492756890203	0.0295022466812078
4160	50699	3	22.0	1.0	1.0	2007_2008	37.86081374463906	15.86081374463906	34.32136891585334	12.321368915853341	3.5394448287857165	3.5394448287857165	0.0033117744164667	0.00716215130492
4161	50700	0	27.0	1.0	1.0	2007_2008	35.76751074995795	8.76751074995795	35.64237892639124	8.642378926391238	0.12513182356670405	0.12513182356670405	0.003105711515076	0.004749911871793
4162	50702	1	40.0	1.0	1.0	2007_2008	48.29788061973764	8.29788061973764	41.52114753992041	1.5211475399204133	6.776733079817224	6.776733079817224	0.0085958094046841	0.0119234899385085
4163	50703	0	61.0	2.0	1.0	2007_2008	75.27394644822678	14.27394644822678	54.28049564674778	-6.719504353252219	20.993450801478986	20.993450801478986	0.0548431672641329	0.0551562364373443
4164	50705	3	32.0	1.0	3.0	2007_2008	44.3467962821578	12.346796282157795	39.401640151587245	7.4016401515872445	4.945156130570553	4.945156130570553	0.006338259457007	0.0098653197788826
4165	50709	0	42.0	2.0	5.0	2007_2008	33.7660147635601	-8.2339852364399	42.274291352395984	0.27429135239598423	-8.508276588835889	-8.508276588835889	0.0114891377504484	0.0044081121609959
4166	50711	4	69.0	1.0	2.0	2007_2008	65.64285928540353	-3.3571407145964685	61.09823075576961	-7.901769244230387	4.544628529633919	4.544628529633919	0.0674952110577154	0.0809495700158037
4167	50712	1	60.0	1.0	3.0	2007_2008	51.22233995885661	-8.777660041143392	55.28143288292121	-4.718567117078791	-4.059092924064605	-4.059092924064605	0.0216584586500326	0.0408456685157719
4168	50713	3	44.0	1.0	2.0	2007_2008	46.6251883653004	2.625188365300403	44.76350212850004	0.7635021285000434	1.861686236800364	1.861686236800364	0.0040917665788348	0.0125938719606497
4169	50714	1	61.0	2.0	1.0	2007_2008	63.797558036463045	2.797558036463045	54.18488965484171	-6.815110345158288	9.612668381621335	9.612668381621335	0.0083558973022503	0.0318956314433093
4170	50715	3	32.0	2.0	3.0	2007_2008	47.09115270878384	15.091152708783838	39.18209532213527	7.182095322135268	7.909057386648573	7.909057386648573	0.0044131110616947	0.0067577839397477
4171	50716	2	46.0	2.0	1.0	2007_2008	50.92454465652203	4.924544656522031	44.97046975739057	-1.0295302426094324	5.954074899131463	5.954074899131463	0.0031101992134581	0.0121495717580619
4172	50718	0	44.0	2.0	1.0	2007_2008	42.50830998150326	-1.4916900184967403	43.74742208854851	-0.252577911451489	-1.2391121070452575	-1.2391121070452575	0.0157911363890334	0.0070632888558122
4173	50722	2	38.0	2.0	3.0	2007_2008	38.58224373467283	0.5822437346728293	41.933948459372566	3.9339484593725658	-3.3517047246997365	-3.3517047246997365	0.0043057455570409	0.0051829141812011
4174	50727	3	63.0	1.0	4.0	2007_2008	61.00920731107891	-1.9907926889210896	56.91427742931414	-6.08572257068586	4.094929881764776	4.094929881764776	0.2470214798613272	0.0943698202652883
4175	50730	1	63.0	2.0	5.0	2007_2008	60.15408645001235	-2.8459135499876496	55.433902467248885	-7.566097532751115	4.7201839827634675	4.7201839827634675	0.1836006321335277	0.0328079495701141
4176	50732	4	40.0	1.0	4.0	2007_2008	52.17293375199902	12.172933751999018	42.61551200943306	2.6155120094330613	9.557421742565957	9.557421742565957	0.0237495390396988	0.0280920453127272
4177	50733	0	68.0	1.0	3.0	2007_2008	53.22904854739474	-14.77095145260526	61.52320823527801	-6.4767917647219875	-8.294159687883269	-8.294159687883269	0.0339216101747393	0.0680100427552064
4178	50734	0	32.0	2.0	3.0	2007_2008	25.66155684646109	-6.338443153538911	38.92877894802974	6.928778948029738	-13.267222101568645	-13.267222101568645	0.0027556331130633	0.0022281643726765
4179	50736	1	32.0	1.0	3.0	2007_2008	36.37502466793659	4.375024667936593	39.164336979584526	7.164336979584526	-2.7893123116479304	-2.7893123116479304	0.0086976616885111	0.0064644197365774
4180	50738	1	20.0	2.0	3.0	2007_2008	22.637460369630023	2.6374603696300234	35.24371053128308	15.243710531283078	-12.606250161653058	-12.606250161653058	0.0020564199144274	0.0029110867154378
4181	50740	3	76.0	2.0	3.0	2007_2008	67.28898517130884	-8.711014828691162	66.21434754792558	-9.785652452074416	1.0746376233832555	1.0746376233832555	0.0720259071576111	0.1124481106326119
4182	50747	3	53.0	2.0	4.0	2007_2008	50.71777538000028	-2.282224619999724	50.08988982390568	-2.910110176094321	0.6278855560946042	0.6278855560946042	0.0445609380608182	0.0286237587045398
4183	50748	4	24.0	2.0	3.0	2007_2008	42.28026518505681	18.280265185056813	36.331420528415	12.331420528415002	5.9488446566418105	5.9488446566418105	0.0017939589290618	0.0061876851067014
4184	50750	0	66.0	2.0	2.0	2007_2008	56.3471839718614	-9.652816028138602	58.870227957139136	-7.129772042860864	-2.523043985277735	-2.523043985277735	0.0421957999232529	0.029445615019384
4185	50752	0	70.0	1.0	3.0	2007_2008	59.26610496540658	-10.733895034593417	63.09331178895037	-6.906688211049627	-3.827206823543787	-3.827206823543787	0.1083840330818653	0.102374357101257
4186	50754	0	62.0	2.0	1.0	2007_2008	56.6517983523182	-5.3482016476817975	54.984631987241066	-7.015368012758934	1.6671663650771373	1.6671663650771373	0.0161161949324635	0.0236222776984546
4187	50755	1	75.0	2.0	3.0	2007_2008	60.541027155066445	-14.458972844933555	66.24023526623748	-8.759764733762523	-5.699208111171035	-5.699208111171035	0.1498710525920676	0.0784454566523456
4188	50762	4	71.0	2.0	3.0	2007_2008	58.60241621459636	-12.39758378540364	63.53767687385842	-7.462323126141577	-4.935260659262069	-4.935260659262069	0.0548799086340702	0.0610868229610196
4189	50764	0	33.0	1.0	3.0	2007_2008	51.099932140582	18.099932140582	39.56667787355772	6.5666778735577225	11.533254267024274	11.533254267024274	0.0134821802679858	0.0140354918951128
4190	50765	0	64.0	2.0	4.0	2007_2008	54.64798382264675	-9.35201617735325	57.427923051057256	-6.572076948942744	-2.77993922841051	-2.77993922841051	0.013934029758265	0.0421908180156753
4191	50766	3	56.0	2.0	4.0	2007_2008	39.2076670192801	-16.792332980719898	51.94072519382822	-4.0592748061717785	-12.733058174548116	-12.733058174548116	0.0085577961719963	0.0150837296495399
4192	50767	3	33.0	1.0	3.0	2007_2008	26.90016206813816	-6.099837931861842	39.82488609109128	6.82488609109128	-12.924724022953129	-12.924724022953129	0.0076470128234924	0.0036681371109246
4193	50770	4	43.0	2.0	4.0	2007_2008	35.618429463188875	-7.381570536811125	44.35412068209767	1.3541206820976726	-8.735691218908809	-8.735691218908809	0.0146163233476	0.0085680502379118
4194	50771	4	66.0	2.0	3.0	2007_2008	65.21475853086508	-0.7852414691349168	59.5899393961236	-6.410060603876403	5.624819134741494	5.624819134741494	0.0137861029565069	0.0601453009611323
4195	50777	4	35.0	1.0	3.0	2007_2008	39.84840369812205	4.848403698122048	40.28645726582731	5.286457265827309	-0.4380535677052608	-0.4380535677052608	0.0090083194274046	0.0088011490368771
4196	50778	2	40.0	1.0	1.0	2007_2008	52.83502077251829	12.835020772518291	41.489542111786236	1.4895421117862355	11.34547866073206	11.34547866073206	0.0088483048412791	0.0173173023324446
4197	50779	0	69.0	1.0	4.0	2007_2008	63.865987173381214	-5.134012826618786	61.64743743815351	-7.35256256184649	2.2185497352277084	2.2185497352277084	0.0849024043521615	0.1487910264604846
4198	50780	2	59.0	1.0	4.0	2007_2008	66.8321938765385	7.832193876538497	54.039005653306226	-4.960994346693774	12.793188223232283	12.793188223232283	0.0257845708678779	0.1189761613397102
4199	50781	1	64.0	1.0	3.0	2007_2008	62.9256083773498	-1.0743916226501966	58.21367503704854	-5.786324962951461	4.711933340301252	4.711933340301252	0.017854837584733	0.0851549084061096
4200	50784	1	33.0	2.0	3.0	2007_2008	27.08501208408637	-5.914987915913628	39.500392753414005	6.500392753414005	-12.415380669327638	-12.415380669327638	0.0037031534972537	0.002236408320006
4201	50786	3	38.0	2.0	1.0	2007_2008	40.84074482306141	2.8407448230614065	40.1753814487841	2.1753814487841012	0.665363374277309	0.665363374277309	0.0059919409688692	0.004337433074352
4202	50787	3	60.0	1.0	4.0	2007_2008	50.3673314061018	-9.632668593898202	54.77637939059958	-5.22362060940042	-4.409047984497782	-4.409047984497782	0.0402253405648158	0.0493621359972988
4203	50788	4	70.0	2.0	3.0	2007_2008	62.65884586584311	-7.341154134156895	62.79794003274678	-7.20205996725322	-0.13909416690367005	-0.13909416690367005	0.0513030195318807	0.0696517898712229
4204	50789	1	33.0	2.0	2.0	2007_2008	23.589042201566304	-9.410957798433696	38.99169670954451	5.991696709544513	-15.402654507978202	-15.402654507978202	0.0022081831663592	0.0011276316836896
4205	50790	4	73.0	1.0	3.0	2007_2008	64.48914254033083	-8.510857459669168	64.92264018227236	-8.07735981772764	-0.4334976419415292	-0.4334976419415292	0.0806818133842385	0.1477024495545732
4206	50793	0	28.0	1.0	3.0	2007_2008	44.911867211586106	16.911867211586106	37.6091351367946	9.609135136794599	7.302732074791507	7.302732074791507	0.005391801038221	0.0101040251698521
4207	50794	0	53.0	2.0	3.0	2007_2008	46.92346829737173	-6.076531702628266	50.859718945051995	-2.140281054948005	-3.9362506476802652	-3.9362506476802652	0.0073707461760393	0.0179959306196927
4208	50806	3	66.0	1.0	4.0	2007_2008	46.89710524001999	-19.10289475998001	59.246700686510195	-6.753299313489805	-12.3495954464902	-12.3495954464902	0.0294908991329377	0.0510888628328279
4209	50807	1	24.0	2.0	1.0	2007_2008	26.368416846528607	2.368416846528607	34.52650838260229	10.526508382602287	-8.158091536073682	-8.158091536073682	0.0013048969094594	0.0015921410519106
4210	50810	3	62.0	1.0	4.0	2007_2008	62.55939705225818	0.5593970522581841	56.181210689950284	-5.818789310049716	6.3781863623079005	6.3781863623079005	0.0513738230936001	0.0993069096954185
4211	50811	3	25.0	1.0	4.0	2007_2008	27.6630149786196	2.6630149786196	36.23271256534374	11.23271256534374	-8.569697586724146	-8.569697586724146	0.0115426193640421	0.0061123240484625
4212	50813	4	56.0	1.0	3.0	2007_2008	74.62465942180096	18.62465942180096	52.688654246295116	-3.3113457537048845	21.936005175505844	21.936005175505844	0.05768988771951	0.122361265399423
4213	50814	3	36.0	2.0	2.0	2007_2008	44.97122339618451	8.971223396184513	40.14477212139758	4.14477212139758	4.826451274786929	4.826451274786929	0.0042243655928922	0.0042412473168977
4214	50816	0	38.0	2.0	4.0	2007_2008	50.67908000132744	12.679080001327442	41.18265866225334	3.1826586622533384	9.496421339074104	9.496421339074104	0.0086171765744501	0.0128372528036755
4215	50819	0	23.0	2.0	3.0	2007_2008	26.234370962880565	3.234370962880565	35.900856788007104	12.900856788007104	-9.66648582512654	-9.66648582512654	0.0050327407940513	0.0028627387683099
4216	50820	3	70.0	2.0	1.0	2007_2008	65.36464242661309	-4.635357573386912	61.045713914270976	-8.954286085729024	4.318928512342115	4.318928512342115	0.0181993794811156	0.0597619303000497
4217	50823	3	54.0	2.0	3.0	2007_2008	62.69772713025198	8.697727130251977	51.421629609338254	-2.578370390661746	11.276097520913721	11.276097520913721	0.0532460139319983	0.0400979724641717
4218	50826	3	23.0	2.0	3.0	2007_2008	34.65939677907263	11.65939677907263	36.18909027203712	13.18909027203712	-1.5296934929644939	-1.5296934929644939	0.0081738123574152	0.004313049135061
4219	50827	4	68.0	2.0	4.0	2007_2008	50.84701505967912	-17.152984940320877	60.86535775325115	-7.134642246748847	-10.018342693572025	-10.018342693572025	0.0452622987573541	0.0429521983316004
4220	50831	0	50.0	1.0	2.0	2007_2008	32.352981726839545	-17.647018273160455	48.448943366435245	-1.5510566335647553	-16.095961639595696	-16.095961639595696	0.0065878718156149	0.0110234299003377
4221	50833	4	60.0	2.0	2.0	2007_2008	64.63869631180684	4.638696311806839	54.16763801654535	-5.832361983454653	10.471058295261493	10.471058295261493	0.032537300740107	0.0297847058111893
4222	50835	4	75.0	2.0	3.0	2007_2008	54.32636956575197	-20.673630434248032	65.88984432182903	-9.110155678170969	-11.563474756077072	-11.563474756077072	0.0397510887470841	0.0596337425956349
4223	50837	3	50.0	1.0	3.0	2007_2008	51.460776475986606	1.4607764759866058	49.22030830005146	-0.7796916999485433	2.2404681759351486	2.2404681759351486	0.0196876071596487	0.0341432897276992
4224	50841	3	27.0	2.0	2.0	2007_2008	34.934511076893855	7.934511076893855	36.49697418464248	9.496974184642482	-1.5624631077486197	-1.5624631077486197	0.0060051757322537	0.0021877960216315
4225	50842	1	38.0	2.0	2.0	2007_2008	48.75019380528651	10.750193805286507	41.48421695822443	3.4842169582244296	7.26597684706208	7.26597684706208	0.0056267301582724	0.0060123881478337
4226	50845	1	38.0	1.0	4.0	2007_2008	32.45804260377132	-5.541957396228682	41.49209200235779	3.4920920023577935	-9.034049398586465	-9.034049398586465	0.0045139588752344	0.0083984405884842
4227	50849	1	67.0	1.0	3.0	2007_2008	73.8172327797206	6.817232779720598	60.68814974804371	-6.311850251956287	13.129083031676892	13.129083031676892	0.0645574299888794	0.1713375747046394
4228	50850	0	38.0	2.0	2.0	2007_2008	31.73607442195387	-6.2639255780461305	41.03569984329376	3.035699843293763	-9.299625421339893	-9.299625421339893	0.0022507150534953	0.0028868838274329
4229	50851	3	22.0	2.0	2.0	2007_2008	53.53668541940273	31.53668541940273	35.09059249908078	13.090592499080778	18.44609292032196	18.44609292032196	0.0064348015753461	0.0088050724640198
4230	50856	2	49.0	2.0	3.0	2007_2008	53.9447178005416	4.944717800541604	48.49413225043806	-0.5058677495619435	5.4505855501035505	5.4505855501035505	0.0266406550438633	0.0218947675673235
4231	50857	4	76.0	1.0	4.0	2007_2008	36.775778894817456	-39.224221105182544	65.97570108283357	-10.024298917166433	-29.199922188016103	-29.199922188016103	0.1060604085369409	0.0546608815889276
4232	50858	4	57.0	2.0	3.0	2007_2008	52.25966163039059	-4.740338369609411	53.23708847552765	-3.7629115244723508	-0.9774268451370577	-0.9774268451370577	0.0062934159108024	0.0245863526985747
4233	50859	0	51.0	1.0	1.0	2007_2008	47.931130016085646	-3.068869983914354	48.237488853191586	-2.7625111468084143	-0.3063588371059411	-0.3063588371059411	0.0285477616446045	0.0231244636506417
4234	50860	0	62.0	2.0	2.0	2007_2008	49.787037777886056	-12.212962222113944	55.79680969552945	-6.203190304470553	-6.0097719176434	-6.0097719176434	0.019830693065357	0.0176485196177706
4235	50861	3	24.0	2.0	3.0	2007_2008	36.24895114890794	12.248951148907942	36.45400010039716	12.45400010039716	-0.2050489514892217	-0.2050489514892217	0.0021610162383317	0.0043869705905978
4236	50862	4	25.0	1.0	3.0	2007_2008	34.21803112919371	9.218031129193712	36.65485018474995	11.654850184749947	-2.436819055556237	-2.436819055556237	0.0071252017698325	0.0066747513371863
4237	50864	4	66.0	1.0	1.0	2007_2008	54.395431099114745	-11.604568900885257	58.102886631193336	-7.897113368806664	-3.7074555320785985	-3.7074555320785985	0.0202221114067421	0.0413549787335553
4238	50865	2	23.0	1.0	5.0	2007_2008	28.59872297605086	5.598722976050858	34.26283300147984	11.26283300147984	-5.664110025428981	-5.664110025428981	0.0057705502635916	0.004065743341415
4239	50869	2	22.0	2.0	1.0	2007_2008	36.94782074379727	14.947820743797266	34.18405960787277	12.184059607872769	2.763761135924492	2.763761135924492	0.0027273599999971	0.0035538227092216
4240	50871	3	31.0	1.0	3.0	2007_2008	41.67021717856634	10.67021717856634	38.997622303302705	7.997622303302705	2.6725948752636315	2.6725948752636315	0.0065562159230763	0.0083672083340524
4241	50872	0	42.0	1.0	3.0	2007_2008	52.37430478680708	10.37430478680708	44.37120494247371	2.3712049424737103	8.003099844333374	8.003099844333374	0.028783404126894	0.0245846817484299
4242	50875	0	72.0	2.0	3.0	2007_2008	59.06982299038794	-12.93017700961206	64.30680329158002	-7.6931967084199755	-5.236980301192086	-5.236980301192086	0.0869689555082393	0.0673420567152556
4243	50876	3	31.0	2.0	3.0	2007_2008	48.62691902654814	17.626919026548137	38.77807747385067	7.778077473850672	9.848841552697461	9.848841552697461	0.0243357902851579	0.0073076033319935
4244	50877	3	34.0	1.0	1.0	2007_2008	37.91142170796383	3.911421707963825	38.42986364827267	4.429863648272672	-0.5184419403088472	-0.5184419403088472	0.0040734280888886	0.00526028132215
4245	50878	0	52.0	2.0	2.0	2007_2008	50.70199176732781	-1.2980082326721885	49.441985246284425	-2.5580147537155753	1.2600065210433846	1.2600065210433846	0.0389643585813603	0.0157984800106428
4246	50879	1	73.0	1.0	5.0	2007_2008	64.32394208140329	-8.676057918596712	63.38095993363072	-9.61904006636928	0.942982147772566	0.942982147772566	0.1104895060034443	0.1181203675105847
4247	50880	4	57.0	2.0	4.0	2007_2008	39.65772785419963	-17.342272145800372	52.88254430286166	-4.11745569713834	-13.224816448662033	-13.224816448662033	0.0210821939538051	0.0165403308058084
4248	50881	3	64.0	2.0	5.0	2007_2008	63.13123657536062	-0.8687634246393827	56.01605959110236	-7.983940408897638	7.115176984258259	7.115176984258259	0.0121940640635281	0.0453396939536689
4249	50884	2	48.0	1.0	3.0	2007_2008	51.88869551540975	3.888695515409751	48.00329339351069	0.0032933935106882473	3.885402121899053	3.885402121899053	0.0229080273145061	0.0347629918533381
4250	50888	0	72.0	2.0	4.0	2007_2008	68.8465931884424	-3.153406811557602	63.632969552996826	-8.367030447003174	5.213623635445575	5.213623635445575	0.0960166502267164	0.1331879942126735
4251	50889	3	52.0	1.0	4.0	2007_2008	47.541464863403135	-4.458535136596865	49.70384022899133	-2.296159771008668	-2.162375365588191	-2.162375365588191	0.017835206659606	0.0399783400811483
4252	50892	0	35.0	1.0	1.0	2007_2008	52.72835764373189	17.72835764373189	38.86624249367542	3.866242493675422	13.862115150056471	13.862115150056471	0.0134608596047591	0.0117113819316255
4253	50894	4	52.0	1.0	3.0	2007_2008	56.54429801796827	4.5442980179682735	50.3014468425858	-1.698553157414203	6.242851175382478	6.242851175382478	0.0169306921597415	0.0501001701557304
4254	50896	3	26.0	2.0	1.0	2007_2008	26.14421425994306	0.1442142599430589	35.19419641734632	9.194196417346319	-9.049982157403264	-9.049982157403264	0.0019557434285301	0.0016067913946557
4255	50897	4	67.0	2.0	2.0	2007_2008	43.61319934627908	-23.38680065372092	59.4186310578013	-7.581368942198701	-15.805431711522225	-15.805431711522225	0.026732333612478	0.0137275243511094
4256	50899	4	22.0	2.0	1.0	2007_2008	22.57311951508954	0.573119515089541	34.30115585634651	12.301155856346512	-11.72803634125697	-11.72803634125697	0.0025080608334123	0.0017714851694185
4257	50901	0	71.0	1.0	4.0	2007_2008	68.52955590882729	-2.470444091172709	63.15368034782065	-7.8463196521793535	5.375875561006648	5.375875561006648	0.145498745239634	0.2027276833918276
4258	50902	1	61.0	1.0	3.0	2007_2008	58.20254366337758	-2.797456336622417	55.975464699024236	-5.024535300975764	2.227078964353351	2.227078964353351	0.0354492029590058	0.0607911990828212
4259	50905	3	50.0	2.0	1.0	2007_2008	52.69789512789714	2.697895127897141	47.162858199562166	-2.837141800437834	5.535036928334977	5.535036928334977	0.0128216102597717	0.0160304454459706
4260	50906	0	36.0	1.0	3.0	2007_2008	35.91475429053753	-0.0852457094624696	40.99978138831112	4.999781388311121	-5.08502709777359	-5.08502709777359	0.0065393081598907	0.0076030875780538
4261	50910	1	60.0	2.0	3.0	2007_2008	55.05966670053541	-4.940333299464591	55.175207479465406	-4.824792520534594	-0.1155407789299916	-0.1155407789299916	0.0146906695586508	0.029661102516597
4262	50911	3	37.0	1.0	3.0	2007_2008	53.88888673735323	16.888886737353232	41.714672247823756	4.714672247823756	12.174214489529474	12.174214489529474	0.0050933890218535	0.0201692327324496
4263	50915	2	40.0	1.0	4.0	2007_2008	52.99469093801077	12.99469093801077	42.45418035027387	2.454180350273873	10.5405105877369	10.5405105877369	0.0103584844001053	0.0317637503271409
4264	50917	4	21.0	2.0	3.0	2007_2008	35.62054403987254	14.62054403987254	35.62957357936912	14.629573579369122	-0.009029539496576644	-0.009029539496576644	0.0020199232098123	0.0056302937155007
4265	50926	2	40.0	1.0	4.0	2007_2008	48.85577640158722	8.855776401587221	42.45418035027387	2.454180350273873	6.401596051313352	6.401596051313352	0.0154087214491929	0.0255850712109945
4266	50927	2	77.0	2.0	3.0	2007_2008	66.77403892258863	-10.22596107741137	66.83662874764487	-10.163371252355134	-0.06258982505623856	-0.06258982505623856	0.0680405522811257	0.1057728893112654
4267	50929	0	40.0	1.0	3.0	2007_2008	34.55349639796087	-5.4465036020391295	43.191065334426334	3.1910653344263338	-8.637568936465462	-8.637568936465462	0.0205295297405065	0.0090919431932056
4268	50930	2	23.0	2.0	4.0	2007_2008	39.68556459575147	16.685564595751472	35.38405808243993	12.384058082439928	4.301506513311537	4.301506513311537	0.0030797834470847	0.0069965574331672
4269	50932	0	35.0	1.0	4.0	2007_2008	33.538042846119936	-1.4619571538800642	39.8253790209235	4.825379020923499	-6.287336174803564	-6.287336174803564	0.0050807755951884	0.0085038997548726
4270	50933	3	20.0	2.0	4.0	2007_2008	41.833685706124726	21.83368570612473	34.764319175423495	14.764319175423495	7.069366530701225	7.069366530701225	0.0076791319780732	0.012562837592802
4271	50934	3	76.0	2.0	3.0	2007_2008	66.02652095310472	-9.973479046895278	66.21434754792558	-9.785652452074416	-0.1878265948208614	-0.1878265948208614	0.1117125625135086	0.1053258789844983
4272	50935	4	55.0	1.0	3.0	2007_2008	51.89569656532456	-3.104303434675444	52.085436707011894	-2.914563292988106	-0.1897401416873412	-0.1897401416873412	0.0121653051272274	0.0408893518131138
4273	50936	4	59.0	2.0	3.0	2007_2008	54.51150587683352	-4.4884941231664826	54.49905812888315	-4.500941871116851	0.012447747950374621	0.012447747950374621	0.0105119493463373	0.027943033485547
4274	50937	4	35.0	2.0	3.0	2007_2008	29.97553270033761	-5.024467299662391	40.22278210764719	5.222782107647191	-10.247249407309582	-10.247249407309582	0.0042776401158938	0.0030470762099318
4275	50939	4	51.0	2.0	1.0	2007_2008	43.17588113134611	-7.82411886865389	48.09170527917654	-2.908294720823463	-4.915824147830424	-4.915824147830424	0.0050768271016793	0.0099950804515554
4276	50940	1	44.0	2.0	3.0	2007_2008	45.97849920133771	1.978499201337712	45.428286992446665	1.4282869924466652	0.5502122088910427	0.5502122088910427	0.0139110625767036	0.0121517789849643
4277	50941	3	37.0	1.0	1.0	2007_2008	46.179466513124574	9.179466513124574	39.87676697678642	2.8767669767864206	6.302699536338156	6.302699536338156	0.0031837049503534	0.0095925096349371
4278	50942	2	71.0	2.0	4.0	2007_2008	72.97170391475117	1.971703914751174	63.06942403650707	-7.930575963492927	9.90227987824411	9.90227987824411	0.059955274646565	0.1580346041207176
4279	50943	0	45.0	2.0	2.0	2007_2008	51.12994028789801	6.129940287898009	45.17452572517662	0.1745257251766219	5.955414562721389	5.955414562721389	0.0251211886734956	0.0118865398442076
4280	50944	0	20.0	1.0	4.0	2007_2008	29.4595709522957	9.4595709522957	34.70730355836276	14.70730355836276	-5.247732606067059	-5.247732606067059	0.0042508022789957	0.0104427147732525
4281	50946	2	31.0	1.0	3.0	2007_2008	28.338019305653415	-2.661980694346582	38.752685032362365	7.752685032362365	-10.414665726708943	-10.414665726708943	0.0179517285740721	0.0042342626012044
4282	50948	2	43.0	2.0	3.0	2007_2008	49.01013235485077	6.010132354850768	44.82187959952762	1.8218795995276196	4.188252755323157	4.188252755323157	0.0122683097826758	0.0123438611329654
4283	50949	2	71.0	1.0	1.0	2007_2008	61.31112369399399	-9.688876306006009	62.22508697541933	-8.77491302458067	-0.9139632814253353	-0.9139632814253353	0.0598223484275007	0.0922472029244572
4284	50950	1	61.0	1.0	1.0	2007_2008	43.8122178053971	-17.187782194602903	54.29111505829753	-6.708884941702472	-10.478897252900426	-10.478897252900426	0.0179306285727412	0.0177558762374309
4285	50954	4	25.0	1.0	3.0	2007_2008	30.205240495155486	5.205240495155486	36.65485018474995	11.654850184749947	-6.449609689594461	-6.449609689594461	0.0047578886312411	0.0054262106793353
4286	50958	3	50.0	1.0	3.0	2007_2008	50.985858928841424	0.9858589288414236	49.22030830005146	-0.7796916999485433	1.7655506287899665	1.7655506287899665	0.0059319550673635	0.0332440347104426
4287	50962	0	32.0	1.0	3.0	2007_2008	38.01279347755965	6.012793477559654	39.1340377400321	7.134037740032099	-1.121244262472437	-1.121244262472437	0.003154944375209	0.0072751429705528
4288	50963	1	30.0	2.0	5.0	2007_2008	28.587997022722178	-1.4120029772778224	36.33244890975171	6.332448909751712	-7.744451887029539	-7.744451887029539	0.0030405943565077	0.0018054317716792
4289	50964	0	24.0	2.0	4.0	2007_2008	38.55263981949591	14.552639819495909	35.49603483815741	11.496034838157406	3.056604981338506	3.056604981338506	0.004952116167116	0.0064156045070545
4290	50967	4	50.0	2.0	1.0	2007_2008	49.5082810601085	-0.4917189398914985	47.4914144775103	-2.508585522489703	2.0168665825982033	2.0168665825982033	0.0118139961596583	0.0134856060524797
4291	50969	0	44.0	1.0	5.0	2007_2008	37.452848505259766	-6.547151494740234	43.69399634830679	-0.3060036516932101	-6.2411478430470275	-6.2411478430470275	0.0025318979434746	0.0108136896333136
4292	50975	1	70.0	1.0	1.0	2007_2008	61.17894335894419	-8.821056641055812	61.46908778714443	-8.530912212855569	-0.29014442820024	-0.29014442820024	0.0390292695436681	0.0725727102027004
4293	50979	2	26.0	2.0	3.0	2007_2008	34.32722328787594	8.327223287875938	36.91082343286748	10.910823432867481	-2.5836001449915393	-2.5836001449915393	0.0037593221570228	0.0032700153396847
4294	50982	2	26.0	1.0	3.0	2007_2008	30.08949791799335	4.089497917993349	37.03112461026741	11.031124610267412	-6.9416266922740615	-6.9416266922740615	0.0114468063886075	0.0048637784133601
4295	50984	2	44.0	1.0	3.0	2007_2008	40.292609193740766	-3.707390806259234	45.54849942437015	1.5484994243701493	-5.255890230629383	-5.255890230629383	0.013556932448207	0.0153311089677916
4296	50985	4	52.0	1.0	2.0	2007_2008	46.70306772465519	-5.296932275344808	49.31462879723455	-2.6853712027654524	-2.6115610725793585	-2.6115610725793585	0.0113130468910302	0.0193420769920178
4297	50989	4	62.0	2.0	2.0	2007_2008	60.65624415211894	-1.343755847881063	55.541104262920854	-6.458895737079146	5.115139889198089	5.115139889198089	0.1178554967465828	0.0253881586282554
4298	50990	2	48.0	2.0	3.0	2007_2008	51.78250934863373	3.782509348633731	47.88299221611085	-0.11700778388915012	3.8995171325228837	3.8995171325228837	0.0067868506987833	0.0187773447691978
4299	50993	0	34.0	1.0	3.0	2007_2008	55.370203518175536	21.370203518175536	40.02147371076153	6.0214737107615335	15.348729807413992	15.348729807413992	0.0062978173395058	0.0178029492931027
4300	50995	3	31.0	1.0	2.0	2007_2008	30.9568741058766	-0.0431258941233991	38.148485444944626	7.148485444944626	-7.19161133906803	-7.19161133906803	0.0023534652768413	0.0028258486496151
4301	50996	3	32.0	2.0	2.0	2007_2008	35.774531770666485	3.774531770666485	38.3329584637772	6.332958463777203	-2.5584266931107225	-2.5584266931107225	0.0013118972640253	0.0022014163563413
4302	50997	0	40.0	2.0	1.0	2007_2008	46.091441468285474	6.091441468285474	41.35283627659248	1.3528362765924768	4.738605191693004	4.738605191693004	0.0152411083674827	0.0063733520304485
4303	50998	3	58.0	2.0	4.0	2007_2008	44.24312582749413	-13.756874172505867	53.221440575698125	-4.778559424301875	-8.978314748203992	-8.978314748203992	0.0066687804594429	0.0203003192094991
4304	50999	1	68.0	1.0	3.0	2007_2008	71.18831572697712	3.188315726977123	61.52720990042745	-6.472790099572549	9.661105826549665	9.661105826549665	0.0773749429001799	0.1596755043123362
4305	51002	1	42.0	2.0	2.0	2007_2008	36.767069226607504	-5.232930773392496	43.74007556049771	1.7400755604977078	-6.973006333890204	-6.973006333890204	0.0066460508613103	0.0038988516227963
4306	51003	0	52.0	2.0	3.0	2007_2008	43.25664315768167	-8.743356842318335	50.262777803827376	-1.737222196172624	-7.006134646145705	-7.006134646145705	0.0066142850300024	0.0148238840580063
4307	51006	4	61.0	2.0	1.0	2007_2008	60.10809079218231	-0.8919092078176902	54.27909325407092	-6.720906745929078	5.828997538111388	5.828997538111388	0.0244885780553704	0.026219056885717
4308	51008	4	66.0	2.0	3.0	2007_2008	57.59228910391877	-8.407710896081227	59.5899393961236	-6.410060603876403	-1.997650292204828	-1.997650292204828	0.0192918398589562	0.0412995839727562
4309	51009	1	63.0	1.0	4.0	2007_2008	58.79524800999842	-4.204751990001576	56.83200618883819	-6.167993811161807	1.9632418211602307	1.9632418211602307	0.0598764838895645	0.0822824522331011
4310	51010	4	60.0	1.0	4.0	2007_2008	43.29021076794426	-16.70978923205574	54.86358704741068	-5.136412952589318	-11.573376279466416	-11.573376279466416	0.0170884003962313	0.0350355142674062
4311	51012	2	75.0	1.0	3.0	2007_2008	66.43720212394383	-8.562797876056166	66.28966679450713	-8.710333205492873	0.14753532943671388	0.14753532943671388	0.0874936200091276	0.1780387580977937
4312	51013	1	44.0	1.0	3.0	2007_2008	37.45960248305904	-6.540397516940963	45.5345123959024	1.5345123959023965	-8.074909912843363	-8.074909912843363	0.0108789275086423	0.0129114830981811
4313	51014	0	55.0	1.0	3.0	2007_2008	77.88632713855421	22.886327138554208	52.26698854337998	-2.7330114566200194	25.61933859517422	25.61933859517422	0.0504813032438997	0.132807979115259
4314	51018	3	65.0	2.0	3.0	2007_2008	47.51951150692548	-17.480488493074525	58.952185582283605	-6.0478144177163955	-11.432674075358134	-11.432674075358134	0.0241731200464824	0.020949520723786
4315	51019	2	63.0	1.0	2.0	2007_2008	69.4074142775425	6.4074142775425	56.850195745068405	-6.149804254931595	12.557218532474103	12.557218532474103	0.0958610316823236	0.0798120246159255
4316	51023	3	57.0	1.0	5.0	2007_2008	54.775584924481805	-2.224415075518195	51.360081715193196	-5.639918284806804	3.415503209288602	3.415503209288602	0.0083491811719882	0.0414901968109244
4317	51024	0	74.0	2.0	4.0	2007_2008	64.92907396258084	-9.070926037419156	64.80583870446907	-9.194161295530932	0.12323525811177516	0.12323525811177516	0.0943187639842455	0.1233337207644734
4318	51026	1	34.0	2.0	3.0	2007_2008	36.36672270817728	2.366722708177278	39.962002382923274	5.962002382923274	-3.595279674746005	-3.595279674746005	0.0089897813289622	0.0039367238258522
4319	51027	1	61.0	1.0	3.0	2007_2008	53.268929810780605	-7.731070189219395	55.975464699024236	-5.024535300975764	-2.7065348882436324	-2.7065348882436324	0.0168398753026192	0.0464292647761263
4320	51032	4	21.0	1.0	1.0	2007_2008	33.90007207723545	12.90007207723545	34.14252081443892	13.142520814438917	-0.24244873720345628	-0.24244873720345628	0.0033538252502823	0.0060845810488566
4321	51036	4	29.0	2.0	3.0	2007_2008	32.8400102734995	3.8400102734995016	37.792926585347246	8.792926585347246	-4.952916311847739	-4.952916311847739	0.0027658227002787	0.003167421427795
4322	51038	0	50.0	1.0	3.0	2007_2008	44.98369763288208	-5.016302367117923	49.26973592397827	-0.7302640760217329	-4.286038291096183	-4.286038291096183	0.0408901893874021	0.0271103101082774
4323	51042	2	67.0	2.0	3.0	2007_2008	60.52354716057916	-6.476452839420837	60.63193285732079	-6.368067142679209	-0.10838569674162922	-0.10838569674162922	0.0443031719370959	0.0499566387359286
4324	51044	4	63.0	2.0	3.0	2007_2008	57.67203313590304	-5.327966864096965	57.25152828870493	-5.748471711295068	0.42050484719809633	0.42050484719809633	0.0207590855579503	0.0356623413167851
4325	51045	1	36.0	1.0	4.0	2007_2008	32.692433121063765	-3.307566878936236	40.44199977051389	4.441999770513888	-7.7495666494501245	-7.7495666494501245	0.0160207456251953	0.0076357736371292
4326	51048	2	62.0	1.0	4.0	2007_2008	58.16519600242489	-3.834803997575108	56.10799483713001	-5.892005162869992	2.057201165294882	2.057201165294882	0.1915714687725153	0.0832171174099202
4327	51049	4	32.0	1.0	2.0	2007_2008	40.1258761135081	8.125876113508099	37.97735890170813	5.977358901708129	2.1485172117999642	2.1485172117999642	0.0031830420295082	0.0050797135415659
4328	51051	2	38.0	2.0	4.0	2007_2008	47.61180028920501	9.611800289205014	41.215389778464015	3.215389778464015	6.3964105107410045	6.3964105107410045	0.004789498243892	0.0114777252550444
4329	51053	1	32.0	1.0	5.0	2007_2008	33.10514609169843	1.1051460916984297	37.265412258259055	5.265412258259055	-4.160266166560621	-4.160266166560621	0.006789340270881	0.0041461399872658
4330	51054	1	63.0	2.0	3.0	2007_2008	65.86835384469288	2.8683538446928765	57.33282718857434	-5.667172811425658	8.535526656118545	8.535526656118545	0.0155666662381103	0.057529416141845
4331	51058	0	69.0	2.0	3.0	2007_2008	81.47399292219802	12.473992922198022	62.11601238473452	-6.883987615265482	19.357980537463508	19.357980537463508	0.0981826078409699	0.1485414353484816
4332	51059	4	39.0	1.0	3.0	2007_2008	33.41815174001279	-5.581848259987211	42.39472786359807	3.394727863598071	-8.976576123585279	-8.976576123585279	0.0081323074694937	0.0078943118706008
4333	51064	4	56.0	2.0	1.0	2007_2008	40.49413409129483	-15.505865908705168	51.07425116500468	-4.925748834995318	-10.580117073709852	-10.580117073709852	0.016858269914094	0.0091689554878644
4334	51065	0	52.0	2.0	1.0	2007_2008	41.30637854579683	-10.693621454203168	48.629807537996015	-3.3701924620039847	-7.323428992199182	-7.323428992199182	0.0113469240068157	0.0096720881765779
4335	51067	3	28.0	2.0	1.0	2007_2008	37.15129482978213	9.151294829782133	35.83939923032318	7.839399230323181	1.311895599458949	1.311895599458949	0.0037480575598685	0.0028435821944529
4336	51068	1	31.0	1.0	5.0	2007_2008	34.37601759571416	3.37601759571416	36.84241929640953	5.842419296409531	-2.466401700695376	-2.466401700695376	0.0042250874439888	0.0043956238911759
4337	51073	4	77.0	1.0	3.0	2007_2008	83.01446555458672	6.014465554586721	66.59859615343589	-10.401403846564108	16.415869401150836	16.415869401150836	0.1524522843653691	0.3312350412076008
4338	51075	2	26.0	1.0	3.0	2007_2008	27.44220991976647	1.4422099197664693	37.03112461026741	11.031124610267412	-9.588914690500937	-9.588914690500937	0.006695313934492	0.0042208422163906
4339	51077	0	67.0	1.0	3.0	2007_2008	59.074982023623605	-7.925017976376395	60.71093895008892	-6.2890610499110835	-1.6359569264653129	-1.6359569264653129	0.0294975106681504	0.0826428472494087
4340	51083	2	21.0	2.0	2.0	2007_2008	36.14037481385469	15.140374813854692	34.93586732090645	13.935867320906453	1.204507492948247	1.204507492948247	0.0022262863324362	0.0034689255767053
4341	51088	2	47.0	1.0	4.0	2007_2008	43.5417984134499	-3.4582015865501035	46.67058363453164	-0.3294163654683615	-3.128785221081737	-3.128785221081737	0.0338905650288887	0.0291987359364639
4342	51089	3	53.0	1.0	3.0	2007_2008	45.96880643519022	-7.031193564809783	51.031134557480144	-1.9688654425198564	-5.062328122289927	-5.062328122289927	0.0069143275872244	0.0262307449232804
4343	51091	4	34.0	2.0	1.0	2007_2008	39.36052889546546	5.360528895465464	38.20533673273293	4.205336732732931	1.1551921627325263	1.1551921627325263	0.0043479610320751	0.003237392732465
4344	51092	1	21.0	1.0	4.0	2007_2008	38.994865361164585	17.994865361164585	34.95636775162116	13.956367751621158	4.038497609543429	4.038497609543429	0.0114309132923253	0.0145652825788589
4345	51094	4	57.0	1.0	4.0	2007_2008	44.64174712639237	-12.358252873607626	52.94621946104177	-4.053780538958229	-8.304472334649402	-8.304472334649402	0.0337953583734768	0.036522537004203
4346	51096	2	25.0	1.0	3.0	2007_2008	47.29073234709608	22.29073234709608	36.74413256962596	11.744132569625961	10.546599777470114	10.546599777470114	0.0122307094187153	0.0126868333821125
4347	51098	3	60.0	2.0	1.0	2007_2008	45.82015890327793	-14.179841096722072	53.440629194232876	-6.559370805767124	-7.620470290954945	-7.620470290954945	0.0100651135869066	0.0118481805272022
4348	51100	3	76.0	2.0	4.0	2007_2008	65.84458906845083	-10.15541093154917	65.492647643803	-10.507352356197003	0.35194142464784073	0.35194142464784073	0.1436210860051836	0.142419160030776
4349	51101	1	34.0	2.0	2.0	2007_2008	29.157417522265167	-4.842582477734833	39.453306339053725	5.453306339053725	-10.295888816788556	-10.295888816788556	0.0054785901464292	0.0016040798175128
4350	51102	1	70.0	2.0	3.0	2007_2008	49.34824643445768	-20.65175356554232	63.047212024415224	-6.952787975584776	-13.698965589957556	-13.698965589957556	0.0557216629028623	0.0342787615575923
4351	51104	4	40.0	2.0	3.0	2007_2008	54.38867254898341	14.388672548983408	42.906381023918925	2.906381023918925	11.482291525064479	11.482291525064479	0.0069316230724111	0.0143110321153562
4352	51107	0	53.0	1.0	3.0	2007_2008	54.946266959874976	1.946266959874976	51.06497773705437	-1.9350222629456297	3.88128922282061	3.88128922282061	0.0698711364608618	0.0464157434092828
4353	51108	0	39.0	1.0	3.0	2007_2008	56.093998474363744	17.093998474363744	42.61902265091268	3.619022650912683	13.474975823451066	13.474975823451066	0.0357772972318362	0.0239821765000663
4354	51110	1	64.0	2.0	2.0	2007_2008	63.75549776574047	-0.244502234259528	57.59875358972345	-6.401246410276549	6.156744176017023	6.156744176017023	0.0132502743031144	0.033455467339876
4355	51111	0	43.0	2.0	2.0	2007_2008	41.43318669815904	-1.5668133018409662	43.949120799812476	0.9491207998124764	-2.515934101653452	-2.515934101653452	0.0048979144533468	0.0065011931651297
4356	51112	2	25.0	1.0	4.0	2007_2008	41.64668366654782	16.646683666547823	36.0255738887174	11.025573888717403	5.621109777830421	5.621109777830421	0.0169434095954834	0.0128371854016328
4357	51113	2	68.0	2.0	2.0	2007_2008	41.59650108323491	-26.403498916765088	60.74070598931932	-7.2592940106806765	-19.144204906084397	-19.144204906084397	0.0294491633718961	0.013897090304005
4358	51116	4	44.0	2.0	2.0	2007_2008	79.93902412216093	35.93902412216093	44.3398063093083	0.339806309308301	35.59921781285263	35.59921781285263	0.0269740753559682	0.0428944262134883
4359	51122	1	22.0	2.0	1.0	2007_2008	28.235065301531964	6.235065301531964	34.005162941470914	12.005162941470914	-5.770097639938944	-5.770097639938944	0.0011827898726439	0.0020796679448646
4360	51123	4	44.0	2.0	3.0	2007_2008	35.92533492753092	-8.074665072469081	45.32662435465954	1.3266243546595433	-9.40128942712864	-9.40128942712864	0.0036155772298345	0.0072624414221396
4361	51124	4	63.0	1.0	1.0	2007_2008	65.8511095106562	2.851109510656201	55.76447552377468	-7.235524476225322	10.08663398688153	10.08663398688153	0.0202622851469381	0.0626612709085717
4362	51125	1	23.0	1.0	2.0	2007_2008	26.527257310984695	3.527257310984698	35.538251620178485	12.538251620178485	-9.010994309193782	-9.010994309193782	0.0046442839028555	0.0028871459477657
4363	51127	1	65.0	1.0	3.0	2007_2008	74.27649203378377	9.276492033783768	59.01919070620929	-5.980809293790713	15.257301327574476	15.257301327574476	0.0839617776727535	0.1583459328264224
4364	51129	3	45.0	1.0	1.0	2007_2008	48.17567189156991	3.1756718915699054	44.369025811796554	-0.6309741882034459	3.8066460797733477	3.8066460797733477	0.0081814604438424	0.0170922405640084
4365	51137	4	76.0	2.0	3.0	2007_2008	53.794181985899314	-22.20581801410069	66.26657009731949	-9.733429902680513	-12.472388111420164	-12.472388111420164	0.135666138755729	0.0589467271095447
4366	51140	2	60.0	2.0	4.0	2007_2008	65.46188774605783	5.461887746057826	54.58778049199415	-5.4122195080058475	10.874107254063665	10.874107254063665	0.0132824661758353	0.0638640147716083
4367	51143	0	56.0	1.0	4.0	2007_2008	41.2832959405176	-14.716704059482396	52.20324323520923	-3.7967567647907714	-10.919947294691623	-10.919947294691623	0.0232128757452482	0.0330094934767719
4368	51144	1	62.0	1.0	4.0	2007_2008	60.75766445620357	-1.242335543796436	56.08678047084926	-5.913219529150737	4.670883985354305	4.670883985354305	0.1309436407929644	0.0888048645503235
4369	51145	2	45.0	1.0	3.0	2007_2008	50.62306745028496	5.623067450284964	46.15975767030997	1.159757670309972	4.463309779974995	4.463309779974995	0.0131815447942595	0.0280063515286085
4370	51147	4	64.0	2.0	3.0	2007_2008	54.43495222145948	-9.565047778540515	58.00340795201482	-5.996592047985182	-3.568455730555341	-3.568455730555341	0.0355820120252598	0.0315761875086685
4371	51148	2	52.0	1.0	3.0	2007_2008	35.58219896513353	-16.41780103486647	50.42147618419494	-1.5785238158050632	-14.839277219061412	-14.839277219061412	0.0126914946386049	0.0166155538695998
4372	51152	2	30.0	2.0	3.0	2007_2008	42.56583343265288	12.56583343265288	38.24796232828639	8.247962328286391	4.317871104366491	4.317871104366491	0.0048835260067837	0.0048113787381566
4373	51155	1	60.0	1.0	5.0	2007_2008	45.20804498020618	-14.791955019793818	53.38250816159564	-6.617491838404362	-8.174463181389457	-8.174463181389457	0.0268122581589656	0.0227298958355996
4374	51156	2	62.0	2.0	5.0	2007_2008	50.57801436493188	-11.421985635068124	54.74616740137017	-7.2538325986298275	-4.1681530364382935	-4.1681530364382935	0.0133183176597303	0.0178081347393273
4375	51158	0	54.0	2.0	1.0	2007_2008	55.005981545332965	1.0059815453329648	49.82556286751877	-4.174437132481231	5.180418677814192	5.180418677814192	0.0083898628446245	0.0193136600451395
4376	51163	2	39.0	2.0	3.0	2007_2008	50.10765825018661	11.10765825018661	42.48575420592887	3.4857542059288704	7.621904044257742	7.621904044257742	0.0033927736373219	0.010180407177088
4377	51164	4	47.0	1.0	3.0	2007_2008	45.22040427010738	-1.7795957298926195	47.2611867922714	0.2611867922714026	-2.040782522164025	-2.040782522164025	0.0106447046900848	0.0241135608377847
4378	51165	0	55.0	1.0	2.0	2007_2008	56.19210030018695	1.1921003001869508	51.446195985837	-3.553804014162999	4.7459043143499535	4.7459043143499535	0.0241422761270008	0.0378511572966136
4379	51167	0	29.0	1.0	4.0	2007_2008	38.0065333963549	9.006533396354897	37.28726826998257	8.287268269982569	0.7192651263723291	0.7192651263723291	0.0128334370577653	0.0093986457179681
4380	51168	1	38.0	2.0	3.0	2007_2008	46.67206607640527	8.672066076405272	41.9929130020939	3.9929130020939	4.679153074311363	4.679153074311363	0.0083152424840963	0.0086313116293942
4381	51172	1	43.0	1.0	1.0	2007_2008	48.93717831919199	5.937178319191993	43.25747345922145	0.25747345922145115	5.679704859970547	5.679704859970547	0.0042310876166999	0.0150173568858879
4382	51174	0	56.0	2.0	3.0	2007_2008	51.19145946352096	-4.808540536479043	52.67181818179017	-3.3281818182098277	-1.480358718269223	-1.480358718269223	0.0375512790633311	0.0228521108433435
4383	51175	2	63.0	1.0	3.0	2007_2008	47.70402354382237	-15.295976456177629	57.56229766902898	-5.437702330971021	-9.858274125206604	-9.858274125206604	0.0805445666494713	0.0376390299967264
4384	51177	2	48.0	1.0	3.0	2007_2008	46.91887715540306	-1.0811228445969403	48.00329339351069	0.0032933935106882473	-1.0844162381076323	-1.0844162381076323	0.0152002217056247	0.0268257328554527
4385	51180	1	68.0	1.0	1.0	2007_2008	45.93166581901546	-22.068334180984543	59.84286025970073	-8.157139740299272	-13.91119444068528	-13.91119444068528	0.0210304395054076	0.0275662727566543
4386	51182	1	37.0	2.0	3.0	2007_2008	36.3066462840598	-0.693353715940205	41.46001322506693	4.46001322506693	-5.153366941007139	-5.153366941007139	0.0070695083475142	0.0045006701885729
4387	51183	1	41.0	1.0	2.0	2007_2008	46.60963427677934	5.609634276779339	43.2669787620542	2.266978762054201	3.3426555147251458	3.3426555147251458	0.012283122857247	0.0111156052413905
4388	51185	0	79.0	1.0	4.0	2007_2008	75.83227612213493	-3.167723877865072	66.24720113429495	-12.752798865705046	9.585074987839974	9.585074987839974	0.1736198619700431	0.296410170777817
4389	51190	4	68.0	2.0	4.0	2007_2008	49.53000627336625	-18.469993726633756	60.86535775325115	-7.134642246748847	-11.335351479884906	-11.335351479884906	0.0213933223499431	0.0402274945496664
4390	51192	0	23.0	1.0	4.0	2007_2008	37.36029010315836	14.360290103158356	35.432281841426175	12.432281841426175	1.9280082617321777	1.9280082617321777	0.0060827442735769	0.0115763959580338
4391	51195	4	72.0	1.0	3.0	2007_2008	59.21604028452524	-12.783959715474763	64.29233510297928	-7.70766489702072	-5.0762948184540555	-5.0762948184540555	0.0451480173376937	0.1108217302036586
4392	51197	3	58.0	1.0	1.0	2007_2008	70.32166984357326	12.32166984357326	52.32478003823533	-5.675219961764668	17.99688980533793	17.99688980533793	0.2507519795131165	0.0773458004199483
4393	51198	4	38.0	2.0	5.0	2007_2008	45.87986998562885	7.879869985628844	39.94658881553304	1.9465888155330404	5.9332811700958	5.9332811700958	0.0072007874183788	0.0055675634828357
4394	51200	4	51.0	1.0	3.0	2007_2008	48.77496155866582	-2.2250384413341777	49.70610836046695	-1.2938916395330509	-0.9311468018011264	-0.9311468018011264	0.0195027217566977	0.0334226634777886
4395	51201	2	59.0	1.0	3.0	2007_2008	51.49672451023809	-7.503275489761911	54.75756433421494	-4.2424356657850595	-3.2608398239768523	-3.2608398239768523	0.0393399857667643	0.0413753433842718
4396	51203	4	78.0	2.0	3.0	2007_2008	62.83222801235665	-15.167771987643349	66.68297279416109	-11.317027205838912	-3.8507447818044294	-3.8507447818044294	0.0503335372208523	0.0887718681176479
4397	51204	3	55.0	1.0	4.0	2007_2008	52.401946735365655	-2.598053264634345	51.53580471171186	-3.4641952882881384	0.866142023653792	0.866142023653792	0.0205114019094773	0.0534516263889715
4398	51205	0	62.0	1.0	4.0	2007_2008	52.48624949726199	-9.513750502738011	56.14902730649154	-5.85097269350846	-3.662777809229552	-3.662777809229552	0.0502501419942689	0.061459611890904
4399	51207	1	42.0	2.0	4.0	2007_2008	41.52041095867976	-0.4795890413202457	43.64172520117514	1.6417252011751415	-2.121314242495394	-2.121314242495394	0.0033321206590978	0.0105074109584451
4400	51209	0	23.0	1.0	1.0	2007_2008	32.97476289539928	9.97476289539928	34.473145314178105	11.473145314178105	-1.4983824187788284	-1.4983824187788284	0.0013733029428388	0.0050877074287408
4401	51210	4	38.0	2.0	3.0	2007_2008	33.472980568170286	-4.527019431829714	41.77255823389037	3.772558233890372	-8.299577665720093	-8.299577665720093	0.0025108562199079	0.0042857882048004
4402	51213	3	64.0	1.0	4.0	2007_2008	55.76506927862677	-8.234930721373232	57.67023801352391	-6.329761986476093	-1.9051687348971351	-1.9051687348971351	0.1068281480632954	0.0742533689885017
4403	51217	3	37.0	1.0	3.0	2007_2008	39.86021839535529	2.860218395355289	41.714672247823756	4.714672247823756	-1.8544538524684624	-1.8544538524684624	0.001837875272646	0.0090210469425862
4404	51218	4	44.0	1.0	3.0	2007_2008	46.487622677559855	2.4876226775598558	45.390299512839675	1.3902995128396753	1.0973231647201844	1.0973231647201844	0.0109716496162429	0.021552673175091
4405	51223	4	29.0	2.0	3.0	2007_2008	32.53129260468837	3.5312926046883675	37.792926585347246	8.792926585347246	-5.2616339806588694	-5.2616339806588694	0.0018210550702909	0.0031172130351506
4406	51224	1	25.0	2.0	1.0	2007_2008	32.73630322433279	7.736303224332786	34.81561046646986	9.815610466469863	-2.0793072421370793	-2.0793072421370793	0.0031483012053231	0.0021628185629349
4407	51226	3	39.0	1.0	3.0	2007_2008	36.57048226798831	-2.429517732011689	42.76641552622399	3.7664155262239873	-6.195933258235684	-6.195933258235684	0.0044807553595415	0.0083140536900585
4408	51227	4	56.0	2.0	2.0	2007_2008	51.30576530522054	-4.69423469477946	51.63816104276374	-4.361838957236259	-0.3323957375431982	-0.3323957375431982	0.0142568821697602	0.0146650065705355
4409	51231	3	35.0	2.0	4.0	2007_2008	36.73538253332252	1.7353825333225217	39.78944768718309	4.789447687183092	-3.05406515386057	-3.05406515386057	0.0017361072484403	0.0057272274343991
4410	51232	0	33.0	1.0	3.0	2007_2008	40.59392789705419	7.5939278970541935	39.56667787355772	6.5666778735577225	1.0272500234964708	1.0272500234964708	0.0117970716851951	0.0084477246742526
4411	51234	2	65.0	2.0	2.0	2007_2008	59.7305368348887	-5.269463165111297	58.28423410231822	-6.715765897681777	1.4463027325704705	1.4463027325704705	0.0284516410919239	0.0295425030529306
4412	51241	4	60.0	2.0	4.0	2007_2008	39.69897697825574	-20.301023021744257	54.79991188923066	-5.200088110769343	-15.100934910974884	-15.100934910974884	0.0775759934079013	0.0170221696854302
4413	51242	0	42.0	2.0	5.0	2007_2008	43.57560044053306	1.5756004405330586	42.274291352395984	0.27429135239598423	1.3013090881370695	1.3013090881370695	0.0248630171898954	0.0070997134804586
4414	51244	3	29.0	2.0	1.0	2007_2008	36.39446162068346	7.394461620683458	36.188185589921346	7.188185589921346	0.20627603076210774	0.20627603076210774	0.0023620599748272	0.0026728734597174
4415	51247	0	32.0	2.0	4.0	2007_2008	47.61402666321523	15.614026663215228	38.25494520944659	6.254945209446589	9.359081453768637	9.359081453768637	0.0171362979239515	0.0085416263326706
4416	51248	2	39.0	2.0	4.0	2007_2008	52.64003074653083	13.640030746530831	41.767195525020234	2.7671955250202345	10.872835221510599	10.872835221510599	0.0535078290496678	0.0159028808812084
4417	51250	2	26.0	2.0	4.0	2007_2008	32.288841717075165	6.288841717075165	36.192264751958845	10.192264751958845	-3.9034230348836796	-3.9034230348836796	0.0062587584832038	0.0040147273162925
4418	51257	2	32.0	2.0	3.0	2007_2008	29.46566277175052	-2.534337228249484	39.03799775061043	7.03799775061043	-9.57233497885991	-9.57233497885991	0.0103372416466312	0.0024549931034305
4419	51258	1	56.0	2.0	4.0	2007_2008	62.956472812586526	6.956472812586526	51.98467371984568	-4.015326280154319	10.971799092740843	10.971799092740843	0.0101691575645614	0.0563248557602234
4420	51260	0	25.0	2.0	3.0	2007_2008	45.070244745983935	20.07024474598393	36.45388147149021	11.453881471490213	8.616363274493718	8.616363274493718	0.0063847846810574	0.0063146440578192
4421	51262	3	45.0	2.0	3.0	2007_2008	42.93602785823872	-2.0639721417612837	45.987386253381935	0.9873862533819349	-3.0513583951432164	-3.0513583951432164	0.0136072837700937	0.0100291836076833
4422	51263	0	23.0	2.0	2.0	2007_2008	29.58962610914032	6.589626109140319	35.08006423046422	12.080064230464217	-5.490438121323892	-5.490438121323892	0.0043420949727544	0.0025016608832267
4423	51264	1	71.0	2.0	2.0	2007_2008	69.66390576006594	-1.3360942399340558	63.3012617395029	-7.698738260497102	6.362644020563048	6.362644020563048	0.0276195305820593	0.0699896577779148
4424	51266	3	67.0	1.0	3.0	2007_2008	63.63273504597745	-3.367264954022552	60.7709305394673	-6.229069460532699	2.8618045065101425	2.8618045065101425	0.0675104971194918	0.0968100451356518
4425	51267	3	71.0	1.0	5.0	2007_2008	68.76876611096938	-2.23123388903062	61.66228455541717	-9.337715444582827	7.106481555552213	7.106481555552213	0.0745155884747584	0.1547706765894059
4426	51269	3	45.0	1.0	4.0	2007_2008	30.815371445594604	-14.184628554405396	45.48523117871147	0.4852311787114729	-14.669859733116864	-14.669859733116864	0.010666427115697	0.0121116758779324
4427	51271	1	24.0	2.0	3.0	2007_2008	37.41667311066631	13.41667311066631	36.21085802332901	12.21085802332901	1.2058150873372997	1.2058150873372997	0.003925769697622	0.0046863518817684
4428	51272	3	27.0	1.0	1.0	2007_2008	40.56051854091044	13.560518540910437	35.727750601415195	8.727750601415195	4.832767939495239	4.832767939495239	0.0045518581776386	0.0061086578593768
4429	51273	2	59.0	2.0	3.0	2007_2008	60.67318447486919	1.6731844748691884	54.637263156815	-4.362736843184997	6.035921318054185	6.035921318054185	0.1674648459876235	0.0364133573339117
4430	51275	0	42.0	1.0	4.0	2007_2008	37.08334561726087	-4.916654382739132	43.69737120389046	1.6973712038904623	-6.614025586629601	-6.614025586629601	0.0172701267759335	0.0155135871237478
4431	51276	4	39.0	2.0	3.0	2007_2008	41.38179960599552	2.3817996059955178	42.331052705417946	3.331052705417946	-0.9492530994224273	-0.9492530994224273	0.0058426445517225	0.0068673217052621
4432	51278	0	33.0	2.0	3.0	2007_2008	36.35381549537145	3.3538154953714496	39.361419081555454	6.361419081555454	-3.0076035861840054	-3.0076035861840054	0.0039148237315782	0.0038439403128272
4433	51280	0	73.0	1.0	1.0	2007_2008	75.77053187502062	2.770531875020623	63.50216952913961	-9.497830470860393	12.268362345881009	12.268362345881009	0.0693334867837469	0.1813580613937433
4434	51282	4	69.0	1.0	2.0	2007_2008	55.378996437326265	-13.621003562673735	61.09823075576961	-7.901769244230387	-5.719234318443347	-5.719234318443347	0.0160886056245311	0.049152687998404
4435	51286	3	77.0	2.0	1.0	2007_2008	50.68891328576584	-26.31108671423416	64.62973747550166	-12.370262524498344	-13.940824189735817	-13.940824189735817	0.1285073406647768	0.0340671033355092
4436	51287	1	70.0	2.0	3.0	2007_2008	70.69629847088079	0.6962984708807909	63.047212024415224	-6.952787975584776	7.649086446465563	7.649086446465563	0.0241822060542871	0.1084691380531593
4437	51288	4	34.0	1.0	4.0	2007_2008	28.91547964291889	-5.084520357081111	39.465195641357326	5.465195641357326	-10.549715998438437	-10.549715998438437	0.0045626689052797	0.0061693047387335
4438	51290	0	54.0	2.0	3.0	2007_2008	53.19994362063584	-0.8000563793641646	51.45853313335018	-2.54146686664982	1.741410487285655	1.741410487285655	0.0185588876662032	0.0246319851606572
4439	51291	0	41.0	2.0	3.0	2007_2008	33.31236010007839	-7.6876398999216065	43.5705555925525	2.570555592552502	-10.258195492474112	-10.258195492474112	0.0067015960305479	0.0051310531596942
4440	51295	0	37.0	1.0	3.0	2007_2008	32.16508212380638	-4.834917876193622	41.52131581903023	4.521315819030228	-9.35623369522384	-9.35623369522384	0.007912586328957	0.006693436777869
4441	51296	4	30.0	2.0	4.0	2007_2008	23.004277054095382	-6.9957229459046175	37.7858235671264	7.7858235671264	-14.781546513031016	-14.781546513031016	0.0045000697876235	0.0024302807852814
4442	51298	0	39.0	1.0	3.0	2007_2008	39.56488200710662	0.5648820071066183	42.61902265091268	3.619022650912683	-3.0541406438060634	-3.0541406438060634	0.0051021001812124	0.0108378445898836
4443	51300	2	67.0	1.0	1.0	2007_2008	52.71008297523477	-14.28991702476523	59.06903711532448	-7.930962884675523	-6.3589541400897085	-6.3589541400897085	0.064686212705728	0.0458100374420213
4444	51302	2	68.0	1.0	3.0	2007_2008	61.733610706585054	-6.266389293414946	61.57310909067979	-6.426890909320207	0.16050161590526146	0.16050161590526146	0.0400331377255027	0.1014834698749412
4445	51304	1	47.0	1.0	4.0	2007_2008	58.53373706297374	11.533737062973742	46.72430623957867	-0.2756937604213334	11.809430823395079	11.809430823395079	0.0342472320445324	0.0624215460628119
4446	51305	1	25.0	2.0	4.0	2007_2008	40.8768587724955	15.876858772495504	35.8929137040045	10.8929137040045	4.983945068491007	4.983945068491007	0.0054868747577381	0.0068295143419453
4447	51307	2	65.0	1.0	3.0	2007_2008	67.15744699643069	2.157446996430693	59.116637203678664	-5.883362796321336	8.040809792752023	8.040809792752023	0.0376522017334993	0.1096298944305487
4448	51309	0	27.0	1.0	3.0	2007_2008	35.149960092945534	8.149960092945534	37.27534919222259	10.275349192222592	-2.1253890992770597	-2.1253890992770597	0.0068972369552882	0.0064441008028266
4449	51313	3	22.0	2.0	2.0	2007_2008	35.70879130070522	13.708791300705222	35.09059249908078	13.090592499080778	0.6181988016244524	0.6181988016244524	0.0444137438052571	0.0031397774725408
4450	51314	2	26.0	2.0	1.0	2007_2008	29.781704524703663	3.781704524703663	35.22762651347127	9.227626513471272	-5.445921988767603	-5.445921988767603	0.0028956036956248	0.0019047672366217
4451	51316	0	37.0	1.0	2.0	2007_2008	40.67405638905453	3.674056389054528	40.70052326148724	3.700523261487241	-0.026466872432719335	-0.026466872432719335	0.0166699962338397	0.0075152505597892
4452	51319	3	48.0	1.0	2.0	2007_2008	58.89798101132942	10.89798101132942	47.16347394811748	-0.8365260518825224	11.734507063211948	11.734507063211948	0.0257664277378048	0.0309460320371036
4453	51320	3	51.0	1.0	3.0	2007_2008	46.33805811583216	-4.661941884167838	49.82254632690095	-1.177453673099052	-3.484488211068789	-3.484488211068789	0.073729228983129	0.026117567868582
4454	51321	0	38.0	1.0	1.0	2007_2008	61.1218482045166	23.1218482045166	40.42878092700766	2.428780927007658	20.693067277508945	20.693067277508945	0.0144242066620194	0.0205974104677061
4455	51326	4	38.0	1.0	4.0	2007_2008	52.22463827390136	14.224638273901364	41.48168921940443	3.48168921940443	10.742949054496936	10.742949054496936	0.0217744081152219	0.0248198711119688
4456	51328	0	64.0	2.0	2.0	2007_2008	52.862017531839896	-11.137982468160104	57.2809642320975	-6.719035767902497	-4.418946700257618	-4.418946700257618	0.008829222091788	0.0221759101796519
4457	51329	1	49.0	1.0	2.0	2007_2008	50.797511848244014	1.7975118482440138	48.01978686534934	-0.9802131346506613	2.7777249828946786	2.7777249828946786	0.0079507813495777	0.0220341493450875
4458	51330	3	27.0	1.0	1.0	2007_2008	27.34478182965048	0.3447818296504756	35.727750601415195	8.727750601415195	-8.382968771764714	-8.382968771764714	0.0007718990599136	0.0028415732334945
4459	51332	1	51.0	1.0	4.0	2007_2008	56.01242990432301	5.012429904323014	49.104990916396964	-1.8950090836030355	6.907438987926051	6.907438987926051	0.0226166035987493	0.0622467096298998
4460	51334	3	39.0	2.0	3.0	2007_2008	54.74160126843589	15.741601268435891	42.54687069677203	3.5468706967720323	12.194730571663861	12.194730571663861	0.0049505688226752	0.013847607915583
4461	51336	4	57.0	1.0	2.0	2007_2008	55.53455115392921	-1.4654488460707924	52.31394558835652	-4.686054411643482	3.220605565572695	3.220605565572695	0.0315167494450097	0.031389206716513
4462	51338	2	45.0	2.0	1.0	2007_2008	48.44552929202055	3.445529292020552	44.356259573513746	-0.6437404264862536	4.0892697185068005	4.0892697185068005	0.0077382500889243	0.0100713616945642
4463	51340	1	58.0	1.0	2.0	2007_2008	69.96619792502108	11.966197925021078	53.44753154735661	-4.552468452643389	16.518666377664477	16.518666377664477	0.0327639467332674	0.0706513464656864
4464	51342	0	44.0	1.0	3.0	2007_2008	45.57942144933765	1.5794214493376444	45.58565114638213	1.5856511463821334	-0.006229697044485949	-0.006229697044485949	0.0151233259189211	0.0203537403365541
4465	51345	1	20.0	2.0	5.0	2007_2008	33.00934571385971	13.009345713859709	33.3447858099577	13.344785809957699	-0.33544009609798453	-0.33544009609798453	0.0037720136549121	0.0040880496037018
4466	51346	2	53.0	1.0	1.0	2007_2008	55.36694306103701	2.366943061037013	49.33766878793534	-3.6623312120646574	6.029274273101667	6.029274273101667	0.0440367437216734	0.0356513910490072
4467	51347	3	64.0	1.0	4.0	2007_2008	58.762183984691	-5.237816015309001	57.67023801352391	-6.329761986476093	1.0919459711670907	1.0919459711670907	0.0303958338778209	0.0871608530847173
4468	51351	3	70.0	2.0	3.0	2007_2008	54.113056472304365	-15.886943527695635	62.883619185308376	-7.116380814691624	-8.770562713004008	-8.770562713004008	0.0212843316622043	0.0429166992432143
4469	51354	2	49.0	1.0	4.0	2007_2008	43.62191471166501	-5.378085288334987	47.895874746929394	-1.104125253070606	-4.273960035264382	-4.273960035264382	0.0174327834162896	0.0319057700518751
4470	51355	3	48.0	2.0	3.0	2007_2008	52.80792076970969	4.807920769709689	47.79306597702349	-0.20693402297651176	5.014854792686197	5.014854792686197	0.0184257449883587	0.0204050095277732
4471	51356	2	52.0	1.0	3.0	2007_2008	44.86030299483366	-7.13969700516634	50.42147618419494	-1.5785238158050632	-5.561173189361271	-5.561173189361271	0.019472352700627	0.02708044498272
4472	51357	2	59.0	1.0	1.0	2007_2008	42.73599378622541	-16.264006213774586	53.0743674148186	-5.925632585181397	-10.338373628593194	-10.338373628593194	0.017430096312087	0.0196198077616328
4473	51360	0	63.0	2.0	2.0	2007_2008	37.10066995382184	-25.899330046178164	56.52540352699802	-6.474596473001981	-19.424733573176187	-19.424733573176187	0.0364480723242738	0.0099288266843967
4474	51361	2	62.0	2.0	4.0	2007_2008	40.38987993906925	-21.610120060930747	55.98769365973019	-6.012306340269809	-15.597813720660936	-15.597813720660936	0.02322138705582	0.0183003955569113
4475	51362	1	37.0	1.0	3.0	2007_2008	39.6379296168396	2.6379296168396	41.56623862852271	4.5662386285227115	-1.9283090116831123	-1.9283090116831123	0.0095292514215724	0.0094354545764294
4476	51364	3	29.0	1.0	1.0	2007_2008	36.41457657009647	7.414576570096464	36.40773041937329	7.407730419373287	0.00684615072318473	0.00684615072318473	0.0098527028121622	0.004588156895053
4477	51365	4	66.0	2.0	3.0	2007_2008	53.19740309171818	-12.80259690828182	59.5899393961236	-6.410060603876403	-6.392536304405412	-6.392536304405412	0.010963149473962	0.0331528435577501
4478	51367	1	21.0	2.0	4.0	2007_2008	29.725843169401976	8.725843169401976	34.85014234816535	13.850142348165349	-5.124299178763378	-5.124299178763378	0.0030739250916872	0.0049554834095563
4479	51371	0	53.0	1.0	1.0	2007_2008	63.63926915444517	10.639269154445168	49.432007471222995	-3.5679925287770047	14.207261683222173	14.207261683222173	0.0653301163399597	0.0504622444832202
4480	51373	1	24.0	1.0	3.0	2007_2008	31.580555972791867	7.580555972791867	36.317083426784876	12.317083426784876	-4.736527453993009	-4.736527453993009	0.00850151462462	0.0058109422231782
4481	51376	1	25.0	2.0	3.0	2007_2008	50.18423936823392	25.18423936823392	36.49996010719658	11.499960107196578	13.684279261037341	13.684279261037341	0.0030143151811805	0.0091735962679384
4482	51377	2	57.0	1.0	4.0	2007_2008	39.55669577687752	-17.44330422312248	52.75034725833552	-4.249652741664477	-13.193651481458	-13.193651481458	0.0196496096966905	0.0294794362423778
4483	51378	4	63.0	2.0	1.0	2007_2008	40.45275474331815	-22.54724525668185	55.700800365594645	-7.299199634405355	-15.248045622276493	-15.248045622276493	0.0125817651382173	0.0101720852131652
4484	51379	0	56.0	1.0	4.0	2007_2008	55.41191849770801	-0.5880815022919919	52.20324323520923	-3.7967567647907714	3.208675262498781	3.208675262498781	0.0188873718585326	0.0637423222461642
4485	51380	3	57.0	1.0	4.0	2007_2008	52.61015401724978	-4.3898459827502165	52.7947153081628	-4.2052846918372	-0.18456129091301987	-0.18456129091301987	0.0996704587527196	0.0544508337987207
4486	51384	4	75.0	2.0	3.0	2007_2008	67.13358629265718	-7.866413707342815	65.88984432182903	-9.110155678170969	1.2437419708281325	1.2437419708281325	0.0830747216587549	0.1097704750075326
4487	51389	1	32.0	1.0	3.0	2007_2008	33.02110978491625	1.0211097849162485	39.164336979584526	7.164336979584526	-6.143227194668275	-6.143227194668275	0.005863329395153	0.0053330109683605
4488	51391	0	47.0	2.0	3.0	2007_2008	35.46439071535078	-11.53560928464922	47.230251498045774	0.23025149804577438	-11.765860782694993	-11.765860782694993	0.0311065546099773	0.0084439721401659
4489	51392	0	64.0	1.0	2.0	2007_2008	44.88756714642993	-19.11243285357007	57.4862230240999	-6.5137769759001	-12.59865587766997	-12.59865587766997	0.029982483053132	0.0268278975087274
4490	51393	2	36.0	2.0	3.0	2007_2008	47.40758885434369	11.407588854343691	40.88292131239247	4.882921312392469	6.524667541951225	6.524667541951225	0.0121813205786753	0.0074525987922223
4491	51394	1	61.0	1.0	3.0	2007_2008	53.010122025407696	-7.989877974592304	55.975464699024236	-5.024535300975764	-2.965342673616534	-2.965342673616534	0.0121053112644715	0.0457725292715345
4492	51395	4	56.0	2.0	4.0	2007_2008	59.71453203776607	3.7145320377660695	52.270434915448966	-3.7295650845510337	7.444097122317104	7.444097122317104	0.0200653621315449	0.0452785361619972
4493	51396	1	76.0	1.0	3.0	2007_2008	66.72789900246013	-9.272100997539866	66.73779961191171	-9.262200388088289	-0.009900609451571077	-0.009900609451571077	0.2095180125205956	0.1755612250423311
4494	51398	2	26.0	2.0	3.0	2007_2008	20.27017841648465	-5.729821583515349	36.91082343286748	10.910823432867481	-16.640645016382827	-16.640645016382827	0.0013769935101702	0.0015376388054182
4495	51399	1	43.0	2.0	3.0	2007_2008	45.45704445490803	2.4570444549080293	44.835597696492364	1.8355976964923642	0.62144675841566	0.62144675841566	0.0086925408182681	0.0110733637283247
4496	51403	4	49.0	2.0	3.0	2007_2008	53.20896057998287	4.208960579982872	48.434239597000484	-0.5657604029995156	4.7747209829823944	4.7747209829823944	0.0216272239614782	0.0230254424561922
4497	51405	0	34.0	1.0	2.0	2007_2008	33.23761087973416	-0.7623891202658442	39.20068115321865	5.200681153218653	-5.9630702734845	-5.9630702734845	0.0246588191888	0.0045367437146916
4498	51412	3	61.0	1.0	3.0	2007_2008	70.99348029770252	9.99348029770252	56.19089286076462	-4.80910713923538	14.802587436937898	14.802587436937898	0.0560154836066297	0.1096336035566429
4499	51413	3	51.0	2.0	3.0	2007_2008	49.901156523061616	-1.0988434769383844	49.60300149744904	-1.3969985025509573	0.2981550256125697	0.2981550256125697	0.0094633574700072	0.0188441599130472
4500	51415	1	50.0	2.0	1.0	2007_2008	42.202016005316594	-7.797983994683406	47.33140892526507	-2.668591074734927	-5.12939291994848	-5.12939291994848	0.0068907222113469	0.0084004778472311
4501	51420	3	71.0	2.0	3.0	2007_2008	60.02793725267674	-10.972062747323257	63.59907322305726	-7.40092677694274	-3.571135970380519	-3.571135970380519	0.0395270855715902	0.0635450119299912
4502	51422	3	29.0	1.0	1.0	2007_2008	44.14550501024053	15.145505010240528	36.40773041937329	7.407730419373287	7.737774590867243	7.737774590867243	0.0038836986765676	0.0071743338486969
4503	51423	2	50.0	1.0	3.0	2007_2008	65.43629794666312	15.436297946663116	49.220667282033425	-0.7793327179665752	16.215630664629693	16.215630664629693	0.066640983554946	0.0743855021857044
4504	51426	3	38.0	1.0	3.0	2007_2008	37.437914586717056	-0.5620854132829436	42.23283154927343	4.232831549273428	-4.794916962556375	-4.794916962556375	0.0051763915541326	0.008264982698902
4505	51427	0	53.0	2.0	3.0	2007_2008	45.53746056644185	-7.462539433558149	50.859718945051995	-2.140281054948005	-5.322258378610142	-5.322258378610142	0.0264963545008796	0.0168373856693003
4506	51428	0	50.0	1.0	3.0	2007_2008	54.35151587838136	4.351515878381356	49.26973592397827	-0.7302640760217329	5.081779954403088	5.081779954403088	0.069851707580499	0.0421834981608769
4507	51430	1	63.0	1.0	3.0	2007_2008	53.897513544972746	-9.102486455027254	57.43905259203015	-5.560947407969849	-3.5415390470574066	-3.5415390470574066	0.0579063695448086	0.0504986893776733
4508	51431	0	42.0	2.0	2.0	2007_2008	44.01891286813535	2.018912868135345	43.345153592928504	1.3451535929285043	0.6737592752068465	0.6737592752068465	0.0052957518560821	0.0068748847065414
4509	51434	4	52.0	2.0	2.0	2007_2008	54.1196907379608	2.119690737960802	49.25095363905451	-2.749046360945492	4.868737098906293	4.868737098906293	0.0451717371417165	0.0163869758713481
4510	51435	1	34.0	2.0	4.0	2007_2008	42.88908510618108	8.889085106181078	39.35495597973117	5.354955979731173	3.5341291264499057	3.5341291264499057	0.0058186095416407	0.0072645624322609
4511	51438	3	32.0	1.0	4.0	2007_2008	45.452599524824585	13.452599524824585	38.67994024746483	6.6799402474648275	6.772659277359766	6.772659277359766	0.0078890351280276	0.0149223423980135
4512	51439	0	49.0	2.0	2.0	2007_2008	44.03683480275705	-4.963165197242951	47.637401575192065	-1.3625984248079348	-3.6005667724350126	-3.6005667724350126	0.0072929779610843	0.0104752907958436
4513	51441	2	23.0	1.0	4.0	2007_2008	27.728660234406505	4.7286602344065045	35.504359259839774	12.504359259839774	-7.7756990254332665	-7.7756990254332665	0.0090902613980879	0.0068816297749186
4514	51445	1	45.0	2.0	1.0	2007_2008	47.6934546880716	2.693454688071597	44.34084916510636	-0.6591508348936372	3.352605522965235	3.352605522965235	0.0078857814758167	0.0091667643099535
4515	51448	2	32.0	1.0	1.0	2007_2008	47.1360908637424	15.136090863742403	37.47510200861403	5.47510200861403	9.660988855128375	9.660988855128375	0.0095904581580093	0.0087742460846329
4516	51451	2	63.0	2.0	3.0	2007_2008	50.54832401245876	-12.451675987541243	57.4419964916291	-5.558003508370902	-6.893672479170337	-6.893672479170337	0.031609160887777	0.0237778217110814
4517	51455	3	21.0	1.0	3.0	2007_2008	49.4200002246012	28.4200002246012	35.92505338855877	14.925053388558773	13.494946836042423	13.494946836042423	0.0054240828006897	0.0207902426246532
4518	51459	3	72.0	2.0	3.0	2007_2008	60.30886399231792	-11.691136007682076	64.26512953532585	-7.734870464674145	-3.9562655430079245	-3.9562655430079245	0.0637580185946096	0.0684846696136032
4519	51461	1	20.0	2.0	4.0	2007_2008	35.12918131605403	15.12918131605403	34.63666412809108	14.636664128091077	0.4925171879629504	0.4925171879629504	0.0051915147380619	0.0075708527606944
4520	51462	4	28.0	2.0	3.0	2007_2008	49.38873478603907	21.388734786039077	37.46555071144475	9.465550711444749	11.923184074594326	11.923184074594326	0.0061534824903877	0.00755712743145
4521	51463	2	23.0	2.0	3.0	2007_2008	30.671200949290228	7.6712009492902276	36.10261676334856	13.102616763348557	-5.431415814058329	-5.431415814058329	0.002967162071609	0.0031541190039273
4522	51465	0	50.0	2.0	3.0	2007_2008	51.902451575119535	1.9024515751195352	49.064477131975785	-0.9355228680242149	2.837974443143753	2.837974443143753	0.0075525455097662	0.0213077890278151
4523	51466	2	57.0	1.0	1.0	2007_2008	57.885594124326886	0.8855941243268859	51.78570901984781	-5.214290980152192	6.099885104479075	6.099885104479075	0.0253312273962284	0.0422547236972213
4524	51469	4	37.0	2.0	4.0	2007_2008	44.30009894276304	7.300098942763043	40.87882385732002	3.8788238573200218	3.4212750854430247	3.4212750854430247	0.0028094514253644	0.0090528601187006
4525	51471	4	48.0	2.0	3.0	2007_2008	39.36386428812937	-8.63613571187063	47.81857558498372	-0.1814244150162807	-8.45471129685436	-8.45471129685436	0.0060833124493324	0.0108896382247443
4526	51472	0	50.0	1.0	1.0	2007_2008	59.36894919913372	9.368949199133723	47.63676565814686	-2.3632343418531434	11.732183540986874	11.732183540986874	0.0199875290174546	0.0386280304367038
4527	51473	4	75.0	2.0	3.0	2007_2008	68.53819579382862	-6.461804206171379	65.88984432182903	-9.110155678170969	2.6483514719995807	2.6483514719995807	0.0348914495210722	0.1171025130932612
4528	51474	0	68.0	2.0	3.0	2007_2008	46.58454927538606	-21.41545072461394	61.31794944327568	-6.68205055672432	-14.733400167889624	-14.733400167889624	0.0575523513610203	0.0285486642826457
4529	51479	3	22.0	2.0	4.0	2007_2008	35.519606421355185	13.519606421355183	35.218029453316305	13.218029453316305	0.3015769680388827	0.3015769680388827	0.0049644741211557	0.0070417777014045
4530	51482	1	62.0	2.0	3.0	2007_2008	45.82553097227517	-16.174469027724832	56.58760147058553	-5.412398529414467	-10.762070498310367	-10.762070498310367	0.0153582780224552	0.0182963194785519
4531	51483	3	76.0	2.0	3.0	2007_2008	53.61152548119473	-22.388474518805268	66.21434754792558	-9.785652452074416	-12.60282206673087	-12.60282206673087	0.1066456288127669	0.0540919466092367
4532	51484	3	70.0	2.0	3.0	2007_2008	57.62179561460332	-12.378204385396684	62.883619185308376	-7.116380814691624	-5.261823570705065	-5.261823570705065	0.0147703622918975	0.0521258795658931
4533	51485	4	37.0	1.0	3.0	2007_2008	41.19737782447643	4.197377824476433	41.29704318816617	4.297043188166171	-0.09966536368973156	-0.09966536368973156	0.0135144117466898	0.0104309573316202
4534	51486	0	46.0	1.0	3.0	2007_2008	34.326723107853645	-11.673276892146356	46.817885075552276	0.817885075552276	-12.49116196769863	-12.49116196769863	0.025690841214038	0.0134573668105981
4535	51487	1	70.0	2.0	1.0	2007_2008	62.147533746278	-7.852466253722	61.36286238368856	-8.637137616311442	0.7846713625894444	0.7846713625894444	0.0730178538552788	0.0454372295772412
4536	51490	3	65.0	1.0	3.0	2007_2008	51.921335712942295	-13.078664287057704	59.17173041173558	-5.828269588264419	-7.2503946987932855	-7.2503946987932855	0.0871253766579343	0.0453307465361366
4537	51492	1	32.0	2.0	1.0	2007_2008	52.75326535185404	20.75326535185404	37.37376193540201	5.373761935402008	15.37950341645203	15.37950341645203	0.0104132877421471	0.0061325335326535
4538	51493	4	62.0	1.0	1.0	2007_2008	46.59247392048297	-15.407526079517028	55.040869543341955	-6.959130456658045	-8.448395622858992	-8.448395622858992	0.0590006629965748	0.0232498640414943
4539	51494	3	75.0	1.0	3.0	2007_2008	67.44093368350119	-7.559066316498814	66.07594195786585	-8.924058042134149	1.3649917256353306	1.3649917256353306	0.1129921060232956	0.1783107608530807
4540	51495	4	36.0	2.0	4.0	2007_2008	41.30693261331358	5.3069326133135775	40.361408341689	4.361408341689	0.9455242716245802	0.9455242716245802	0.0035615802608755	0.0073552398071634
4541	51497	0	54.0	2.0	3.0	2007_2008	73.85468345241262	19.854683452412612	51.45853313335018	-2.54146686664982	22.39615031906244	22.39615031906244	0.0422038653481757	0.0647948976704461
4542	51498	0	56.0	2.0	3.0	2007_2008	47.70073464162577	-8.299265358374228	52.67181818179017	-3.3281818182098277	-4.97108354016441	-4.97108354016441	0.0871186602402135	0.0193379578994897
4543	51500	1	46.0	2.0	4.0	2007_2008	43.95777902556085	-2.042220974439146	46.0176460470628	0.017646047062797265	-2.0598670215019355	-2.0598670215019355	0.0059552445101739	0.0154253031126612
4544	51503	4	65.0	1.0	4.0	2007_2008	47.243469170406215	-17.756530829593785	58.49442801182089	-6.505571988179113	-11.25095884141468	-11.25095884141468	0.0408666600268168	0.0501926290675451
4545	51507	1	34.0	2.0	2.0	2007_2008	36.18852248498686	2.188522484986862	39.453306339053725	5.453306339053725	-3.264783854066861	-3.264783854066861	0.0019860234291828	0.0024048152408426
4546	51510	4	65.0	2.0	2.0	2007_2008	50.67565335774645	-14.324346642253552	57.7984789809555	-7.201521019044499	-7.122825623209055	-7.122825623209055	0.0156846827013471	0.0173201552920932
4547	51514	1	50.0	1.0	1.0	2007_2008	41.77420836897024	-8.225791631029765	47.437634328720804	-2.5623656712791956	-5.6634259597505645	-5.6634259597505645	0.0160085328264704	0.0141648017137682
4548	51515	4	55.0	2.0	3.0	2007_2008	65.58480556392118	10.58480556392118	52.021761548831776	-2.978238451168224	13.5630440150894	13.5630440150894	0.0349142495598362	0.0475041111985568
4549	51517	1	23.0	2.0	4.0	2007_2008	38.69147893788889	15.691478937888888	35.33367585740018	12.33367585740018	3.3578030804887096	3.3578030804887096	0.0101671210819785	0.0068823537832622
4550	51521	0	61.0	2.0	4.0	2007_2008	45.07928120062678	-15.92071879937322	55.23963217399594	-5.760367826004057	-10.160350973369162	-10.160350973369162	0.0216968135199005	0.0240842088725616
4551	51522	2	62.0	2.0	3.0	2007_2008	61.11613502015306	-0.8838649798469405	56.70625234063874	-5.293747659361259	4.409882679514318	4.409882679514318	0.0195785955536016	0.0398159125930056
4552	51524	4	46.0	1.0	4.0	2007_2008	32.44474823074843	-13.55525176925157	46.28264915048727	0.28264915048727346	-13.83790091973884	-13.83790091973884	0.0093784270970618	0.0152195249636567
4553	51525	0	29.0	1.0	1.0	2007_2008	30.44797080365171	1.4479708036517105	36.3281317427345	7.328131742734499	-5.880160939082786	-5.880160939082786	0.0050270692591891	0.0035351037912345
4554	51527	4	55.0	1.0	4.0	2007_2008	46.0052786193884	-8.994721380611601	51.7308925343459	-3.269107465654102	-5.725613914957503	-5.725613914957503	0.0302820266238319	0.0387436320857214
4555	51530	1	46.0	2.0	3.0	2007_2008	47.03795586952304	1.0379558695230386	46.6246924502548	0.6246924502547984	0.4132634192682314	0.4132634192682314	0.020110397378377	0.0145128973738078
4556	51532	1	22.0	1.0	3.0	2007_2008	37.1138619763472	15.113861976347197	35.79573798565351	13.79573798565351	1.3181239906936892	1.3181239906936892	0.0071245562700076	0.0093499931738168
4557	51533	3	34.0	1.0	3.0	2007_2008	42.42134862885473	8.42134862885473	40.267768919310086	6.267768919310086	2.153579709544646	2.153579709544646	0.0088029053280275	0.0092442372859959
4558	51535	0	37.0	2.0	3.0	2007_2008	38.228380608733744	1.228380608733744	41.316057027027796	4.316057027027796	-3.087676418294043	-3.087676418294043	0.012898985565283	0.0050239660493736
4559	51541	1	45.0	2.0	1.0	2007_2008	37.167292855930455	-7.832707144069545	44.34084916510636	-0.6591508348936372	-7.173556309175906	-7.173556309175906	0.0074816553513656	0.0050146373746543
4560	51543	3	23.0	1.0	3.0	2007_2008	39.05063538595829	16.050635385958287	36.408635101489075	13.408635101489075	2.642000284469211	2.642000284469211	0.0036338635593381	0.0095150922383021
4561	51545	4	65.0	2.0	3.0	2007_2008	65.33437886844118	0.3343788684411777	58.78529702630677	-6.214702973693228	6.549081842134411	6.549081842134411	0.0299515815690154	0.0570720207547225
4562	51546	1	20.0	1.0	1.0	2007_2008	29.996221595045807	9.996221595045808	33.665586294012186	13.665586294012186	-3.669364698966385	-3.669364698966385	0.0022754200187208	0.0049478613642607
4563	51549	1	29.0	1.0	4.0	2007_2008	36.80564514758591	7.805645147585906	37.34601538999857	8.34601538999857	-0.5403702424126613	-0.5403702424126613	0.0040245744557315	0.008274700299096
4564	51551	3	70.0	1.0	4.0	2007_2008	66.91127941288497	-3.0887205871150343	62.38146411063774	-7.6185358893622634	4.5298153022472345	4.5298153022472345	0.1415640154881734	0.1877703001512423
4565	51554	2	49.0	2.0	4.0	2007_2008	32.48784622331768	-16.512153776682318	47.77557356952949	-1.2244264304705084	-15.287727346211812	-15.287727346211812	0.0130282681205333	0.0095825594095047
4566	51556	3	27.0	1.0	1.0	2007_2008	33.66199631843568	6.661996318435676	35.727750601415195	8.727750601415195	-2.0657542829795137	-2.0657542829795137	0.0081064534865105	0.0040980367069217
4567	51558	3	56.0	2.0	4.0	2007_2008	46.624114989910616	-9.375885010089384	51.94072519382822	-4.0592748061717785	-5.316610203917607	-5.316610203917607	0.0134006650738159	0.0230313720246411
4568	51560	1	68.0	1.0	4.0	2007_2008	46.179283067867736	-21.820716932132264	60.92016349723544	-7.079836502764557	-14.740880429367706	-14.740880429367706	0.029339440211642	0.0539551680366025
4569	51562	4	38.0	1.0	3.0	2007_2008	53.36795173024997	15.36795173024997	41.83623339207042	3.836233392070419	11.531718338179545	11.531718338179545	0.0131587825955125	0.0206067852083435
4570	51564	2	55.0	1.0	2.0	2007_2008	45.312001634372464	-9.687998365627536	51.51778047211207	-3.4822195278879278	-6.205778837739608	-6.205778837739608	0.014337843443801	0.0200356726673153
4571	51568	1	78.0	2.0	3.0	2007_2008	83.53170891769433	5.531708917694331	67.06929992233606	-10.930700077663943	16.462408995358285	16.462408995358285	0.4439512486981167	0.2359655225753525
4572	51569	3	56.0	2.0	3.0	2007_2008	47.252945744955205	-8.747054255044795	52.662425097950646	-3.3375749020493544	-5.409479352995438	-5.409479352995438	0.00619893941637	0.0168623640366036
4573	51570	2	63.0	2.0	3.0	2007_2008	52.50771243244811	-10.492287567551893	57.4419964916291	-5.558003508370902	-4.934284059180987	-4.934284059180987	0.0571719442500885	0.0263516364439042
4574	51572	2	77.0	2.0	3.0	2007_2008	87.00010442469879	10.00010442469879	66.83662874764487	-10.163371252355134	20.163475677053917	20.163475677053917	0.2701945994056796	0.2599010791772508
4575	51576	1	51.0	1.0	1.0	2007_2008	44.18052945737043	-6.819470542629567	48.027687678862264	-2.9723123211377356	-3.847158221491835	-3.847158221491835	0.0077632463268862	0.0166277154307852
4576	51579	4	23.0	2.0	5.0	2007_2008	26.050070971012342	3.050070971012346	34.259442019234044	11.259442019234044	-8.2093710482217	-8.2093710482217	0.0028445210480655	0.0019619579795439
4577	51580	3	34.0	2.0	3.0	2007_2008	35.41106255957713	1.4110625595771324	40.048224089858124	6.048224089858124	-4.637161530280993	-4.637161530280993	0.0025409673401522	0.0035998218999289
4578	51583	3	63.0	2.0	3.0	2007_2008	70.63448038327147	7.634480383271466	57.416432503984595	-5.583567496015405	13.218047879286853	13.218047879286853	0.1151041345873004	0.0693111996421846
4579	51584	3	57.0	1.0	3.0	2007_2008	56.60574045746576	-0.3942595425342432	53.516415212285246	-3.4835847877147543	3.0893252451805058	3.0893252451805058	0.0132322746559739	0.0484885528370247
4580	51587	3	48.0	2.0	4.0	2007_2008	50.73113777725477	2.731137777254773	47.071366072901085	-0.9286339270989146	3.6597717043536946	3.6597717043536946	0.0196674697895581	0.025643069004922
4581	51589	3	32.0	2.0	2.0	2007_2008	41.1574312794728	9.157431279472805	38.3329584637772	6.332958463777203	2.8244728156955925	2.8244728156955925	0.0038741005795712	0.0030082633846195
4582	51590	3	52.0	1.0	3.0	2007_2008	42.17193015000929	-9.828069849990712	50.425540133113685	-1.5744598668863148	-8.253609983104392	-8.253609983104392	0.0091749593175057	0.0209272790802283
4583	51593	4	64.0	2.0	3.0	2007_2008	57.82502812438801	-6.174971875611988	58.00340795201482	-5.996592047985182	-0.17837982762680937	-0.17837982762680937	0.042439452915509	0.037425783882454
4584	51594	4	32.0	1.0	2.0	2007_2008	39.342692678685886	7.342692678685886	37.97735890170813	5.977358901708129	1.3653337769777603	1.3653337769777603	0.0042547577486999	0.0048782855899787
4585	51596	0	52.0	2.0	1.0	2007_2008	50.96422715188936	-1.0357728481106392	48.629807537996015	-3.3701924620039847	2.3344196138933473	2.3344196138933473	0.0122284805211152	0.0154148211748029
4586	51604	0	53.0	2.0	3.0	2007_2008	45.11381629847382	-7.886183701526178	50.859718945051995	-2.140281054948005	-5.745902646578179	-5.745902646578179	0.007769204349378	0.016498124295095
4587	51606	4	76.0	2.0	3.0	2007_2008	62.52657485955076	-13.473425140449244	66.26657009731949	-9.733429902680513	-3.7399952377687207	-3.7399952377687207	0.1667284342194183	0.0897269561643841
4588	51608	0	33.0	2.0	1.0	2007_2008	45.45671008339816	12.456710083398164	37.72844881572415	4.72844881572415	7.728261267674014	7.728261267674014	0.0142714850879142	0.004279891150029
4589	51610	1	69.0	2.0	1.0	2007_2008	48.98472676334403	-20.01527323665597	60.562467685537875	-8.437532314462125	-11.577740922193842	-11.577740922193842	0.0406755392103132	0.0204002534227918
4590	51611	0	55.0	2.0	3.0	2007_2008	46.34526797233685	-8.654732027663151	52.06172975137771	-2.9382702486222882	-5.716461779040865	-5.716461779040865	0.0165339598959924	0.0179445038130241
4591	51614	0	57.0	1.0	3.0	2007_2008	51.22146702499789	-5.778532975002108	53.49656659924572	-3.5034334007542824	-2.275099574247826	-2.275099574247826	0.0949900962096695	0.0407238987446185
4592	51616	3	60.0	1.0	3.0	2007_2008	66.95979016632745	6.959790166327451	55.49807929472209	-4.501920705277911	11.461710871605362	11.461710871605362	0.3241724436441283	0.0872592660218129
4593	51617	2	71.0	2.0	2.0	2007_2008	53.030375399151886	-17.969624600848114	63.07588079345513	-7.924119206544873	-10.045505394303238	-10.045505394303238	0.020742863263311	0.0312920891076534
4594	51618	3	48.0	1.0	3.0	2007_2008	42.560871921613966	-5.439128078386034	48.01261080647555	0.012610806475549907	-5.451738884861589	-5.451738884861589	0.0080443379413956	0.0193361492404957
4595	51619	1	61.0	1.0	1.0	2007_2008	59.3241282657241	-1.6758717342759013	54.29111505829753	-6.708884941702472	5.033013207426574	5.033013207426574	0.0084738147186776	0.0423700750382945
4596	51620	1	50.0	2.0	3.0	2007_2008	60.60645096354351	10.606450963543509	49.0157585659917	-0.9842414340082968	11.590692397551807	11.590692397551807	0.0093475892274535	0.0368317199407621
4597	51622	0	60.0	2.0	4.0	2007_2008	57.01692219964845	-2.983077800351552	54.55744394182211	-5.4425560581778925	2.459478257826318	2.459478257826318	0.0884157717980161	0.0414398384762812
4598	51623	3	72.0	1.0	3.0	2007_2008	73.91422402102853	1.9142240210285308	64.48467436477773	-7.515325635222268	9.4295496562508	9.4295496562508	0.6253050408647515	0.2179190737835467
4599	51624	4	34.0	1.0	3.0	2009_2010	28.012205089830022	-5.987794910169978	39.39291943444694	5.392919434446938	-11.380714344616909	-11.380714344616909	0.004781078102597	0.0044500052061983
4600	51628	2	60.0	2.0	4.0	2009_2010	57.73517338539741	-2.2648266146025904	54.02407459235366	-5.9759254076463435	3.711098793043755	3.711098793043755	0.1194585391796831	0.0397674594843117
4601	51629	1	26.0	1.0	1.0	2009_2010	17.826553877908218	-8.173446122091782	34.68723418118928	8.687234181189282	-16.860680303281057	-16.860680303281057	0.0013304916933952	0.0014347197169029
4602	51630	4	49.0	2.0	3.0	2009_2010	49.86755910280265	0.8675591028026517	48.00741921742392	-0.9925807825760771	1.8601398853787279	1.8601398853787279	0.0151322197275128	0.0188324342735694
4603	51643	3	42.0	2.0	4.0	2009_2010	45.56727135102746	3.5672713510274576	42.92410723628727	0.92410723628727	2.643164114740172	2.643164114740172	0.2396255496501819	0.0137932269420268
4604	51647	4	45.0	2.0	3.0	2009_2010	32.91621571530924	-12.083784284690758	45.52224521870289	0.5222452187028921	-12.60602950339364	-12.60602950339364	0.0039191941969006	0.0064234029300339
4605	51648	4	28.0	1.0	1.0	2009_2010	42.76845506019124	14.768455060191236	35.55167756693788	7.551677566937883	7.21677749325336	7.21677749325336	0.0082197035224147	0.0061456844430339
4606	51653	2	44.0	1.0	3.0	2009_2010	40.00603952647759	-3.9939604735224137	44.984793524729504	0.9847935247295041	-4.978753998251918	-4.978753998251918	0.0115934296063936	0.0139084050772005
4607	51654	2	66.0	1.0	3.0	2009_2010	54.96381888884476	-11.036181111155244	59.36582203592711	-6.63417796407289	-4.402003147082359	-4.402003147082359	0.0437729501755779	0.058934004061631
4608	51655	0	49.0	2.0	1.0	2009_2010	38.39422316770627	-10.605776832293728	46.35686472785145	-2.643135272148548	-7.962641560145183	-7.962641560145183	0.0224672360181514	0.0073407698558472
4609	51656	4	58.0	1.0	3.0	2009_2010	49.88860661652776	-8.11139338347224	53.49771332320884	-4.502286676791158	-3.609106706681079	-3.609106706681079	0.0214168618108165	0.036411843050572
4610	51657	2	54.0	1.0	3.0	2009_2010	60.1104218810646	6.110421881064603	51.05914404509322	-2.9408559549067803	9.051277835971383	9.051277835971383	0.0157381265573004	0.0564533498219856
4611	51658	0	26.0	2.0	1.0	2009_2010	38.001082556186944	12.001082556186944	34.65236102266786	8.652361022667861	3.34872153351909	3.34872153351909	0.0044758396767722	0.0029249665416895
4612	51660	2	32.0	1.0	1.0	2009_2010	34.06816646800123	2.0681664680012304	36.91139610897344	4.911396108973442	-2.8432296409722104	-2.8432296409722104	0.0042425691243338	0.0040153562068802
4613	51661	3	60.0	2.0	1.0	2009_2010	54.02606560154317	-5.9739343984568265	52.86142752733641	-7.13857247266359	1.1646380742067626	1.1646380742067626	0.0111632727858455	0.0188318212561252
4614	51662	0	44.0	2.0	1.0	2009_2010	30.41649008962407	-13.58350991037593	43.27906294949626	-0.7209370505037427	-12.86257285987219	-12.86257285987219	0.0027319169185183	0.0037515498054493
4615	51664	1	53.0	2.0	3.0	2009_2010	60.14183998973729	7.141839989737292	50.2427370249597	-2.757262975040298	9.899102964777592	9.899102964777592	0.0190023130623595	0.0358132883259127
4616	51666	1	58.0	2.0	1.0	2009_2010	41.69727956565941	-16.302720434340586	51.62294221652109	-6.377057783478911	-9.925662650861668	-9.925662650861668	0.0152987480691999	0.0083468963932169
4617	51667	1	50.0	1.0	3.0	2009_2010	49.79787888050892	-0.2021211194910819	48.57927363892509	-1.4207263610749123	1.2186052415838222	1.2186052415838222	0.0059200772120916	0.0326064559320711
4618	51668	1	70.0	2.0	4.0	2009_2010	86.33487310279652	16.33487310279652	61.897455290700826	-8.102544709299174	24.4374178120957	24.4374178120957	0.1697192726949816	0.2650397173863114
4619	51669	3	65.0	2.0	1.0	2009_2010	59.33175335479904	-5.668246645200966	56.53507864434991	-8.464921355650091	2.7966747104491225	2.7966747104491225	0.0091189599241369	0.0301842444891955
4620	51670	2	22.0	1.0	3.0	2009_2010	31.778705726840595	9.778705726840595	35.423851805028335	13.423851805028335	-3.6451460781877403	-3.6451460781877403	0.0020243322116475	0.0062195025534449
4621	51673	2	30.0	2.0	3.0	2009_2010	33.734101384160745	3.734101384160745	37.68425642864581	7.68425642864581	-3.9501550444850624	-3.9501550444850624	0.0046543093560873	0.0027579070455202
4622	51677	2	33.0	1.0	3.0	2009_2010	37.83399501573757	4.833995015737571	39.02196811691089	6.021968116910891	-1.1879731011733177	-1.1879731011733177	0.0082948299360615	0.0067819365128466
4623	51678	4	60.0	1.0	3.0	2009_2010	61.97993811244956	1.97993811244956	54.79131084050022	-5.208689159499777	7.1886272719493345	7.1886272719493345	0.0174511298976126	0.0674299302977295
4624	51680	1	60.0	2.0	4.0	2009_2010	50.19405020260983	-9.80594979739017	54.02545074575089	-5.974549254249112	-3.831400543141065	-3.831400543141065	0.0368830393806363	0.027002508013161
4625	51683	4	35.0	2.0	3.0	2009_2010	27.01506820304156	-7.984931796958442	39.795961728070694	4.795961728070694	-12.780893525029143	-12.780893525029143	0.0017811352451238	0.0025324198369855
4626	51685	4	56.0	2.0	3.0	2009_2010	57.61696648554219	1.6169664855421928	52.19815870853851	-3.8018412914614927	5.418807777003689	5.418807777003689	0.0228098125157914	0.0310984701100741
4627	51687	3	78.0	1.0	3.0	2009_2010	64.43207818730593	-13.567921812694069	66.2455743877262	-11.754425612273806	-1.813496200420275	-1.813496200420275	0.1485612269861084	0.1498701580598013
4628	51690	3	63.0	2.0	2.0	2009_2010	64.45296837204299	1.452968372042989	55.988093978730106	-7.011906021269894	8.46487439331288	8.46487439331288	0.0193363493088772	0.0313216927840574
4629	51691	3	57.0	2.0	3.0	2009_2010	44.0432817496732	-12.9567182503268	52.717668715936895	-4.282331284063105	-8.674386966263699	-8.674386966263699	0.0065029172084316	0.0139913138337329
4630	51692	1	54.0	1.0	2.0	2009_2010	40.8777431466128	-13.1222568533872	50.4349148418691	-3.5650851581308984	-9.557171695256303	-9.557171695256303	0.0111786929535347	0.0130243791267562
4631	51694	3	38.0	1.0	3.0	2009_2010	55.729625044929705	17.729625044929705	41.653629882376954	3.653629882376954	14.075995162552742	14.075995162552742	0.0046393373102215	0.0234222284476826
4632	51696	1	54.0	1.0	4.0	2009_2010	50.72399457341534	-3.2760054265846605	50.33656448254662	-3.6634355174533795	0.3874300908687154	0.3874300908687154	0.0081027291175169	0.0458308191113412
4633	51697	2	27.0	1.0	4.0	2009_2010	53.43358687360007	26.43358687360007	36.0542003197232	9.0542003197232	17.379386553876877	17.379386553876877	0.0079719623364956	0.0205800733866687
4634	51699	3	26.0	2.0	1.0	2009_2010	29.20605115761561	3.206051157615615	34.61499475044988	8.614994750449881	-5.408943592834272	-5.408943592834272	0.0009202229697663	0.0019064154816435
4635	51701	3	36.0	1.0	3.0	2009_2010	45.9271591902534	9.927159190253398	40.63425214231127	4.634252142311269	5.292907047942128	5.292907047942128	0.0053020748546084	0.0121191883820358
4636	51702	4	44.0	1.0	3.0	2009_2010	51.384260714651134	7.384260714651134	44.963479133263164	0.9634791332631636	6.420781581387972	6.420781581387972	0.0316021266973038	0.0267776799081635
4637	51704	4	54.0	1.0	1.0	2009_2010	40.0043354930067	-13.9956645069933	49.51079387963611	-4.489206120363889	-9.50645838662941	-9.50645838662941	0.0190044588329854	0.0148163534806815
4638	51705	2	25.0	2.0	1.0	2009_2010	22.867793995917804	-2.132206004082196	34.376928573189346	9.376928573189346	-11.509134577271535	-11.509134577271535	0.0016842561276217	0.0012596217921816
4639	51707	2	64.0	2.0	5.0	2009_2010	51.54400642492758	-12.45599357507242	55.68107951468646	-8.31892048531354	-4.137073089758884	-4.137073089758884	0.0062127121387925	0.0187092088417411
4640	51708	1	39.0	2.0	3.0	2009_2010	34.35068918796196	-4.649310812038038	41.99716908441192	2.9971690844119223	-7.6464798964499625	-7.6464798964499625	0.0227207751229496	0.0042814213544787
4641	51709	3	40.0	1.0	1.0	2009_2010	46.991096816800855	6.991096816800855	40.89680105340962	0.896801053409618	6.094295763391238	6.094295763391238	0.0137234440852693	0.0117915049360346
4642	51710	4	26.0	2.0	3.0	2009_2010	29.359494995345216	3.359494995345216	36.43911852712167	10.439118527121671	-7.079623531776451	-7.079623531776451	0.003530990359717	0.0027646916776264
4643	51711	1	59.0	2.0	5.0	2009_2010	72.34736849745435	13.347368497454354	52.06133778637073	-6.9386622136292715	20.286030711083637	20.286030711083637	0.0235235625688694	0.0565527316086649
4644	51714	1	58.0	1.0	3.0	2009_2010	51.65325186033579	-6.346748139664207	53.413517260703614	-4.586482739296386	-1.7602654003678224	-1.7602654003678224	0.0344871953806688	0.0389837523650662
4645	51715	1	49.0	1.0	1.0	2009_2010	42.40198824877096	-6.598011751229045	46.301422937969626	-2.698577062030374	-3.8994346891986753	-3.8994346891986753	0.0132037076185349	0.0134681333307775
4646	51718	2	51.0	2.0	1.0	2009_2010	44.00415861675764	-6.9958413832423645	47.455023879215695	-3.5449761207843054	-3.450865262458053	-3.450865262458053	0.0115445786229298	0.0094217464640944
4647	51721	3	40.0	2.0	1.0	2009_2010	48.63951483622176	8.639514836221764	40.677256223957684	0.6772562239576843	7.962258612264084	7.962258612264084	0.0031588333358701	0.0075868835439074
4648	51723	1	28.0	1.0	4.0	2009_2010	35.219266230712805	7.219266230712805	36.43793532320505	8.437935323205053	-1.2186690924922448	-1.2186690924922448	0.002965794830508	0.0072552091897346
4649	51724	3	37.0	2.0	2.0	2009_2010	50.20686744058481	13.206867440584809	40.06678889311734	3.066788893117341	10.14007854746747	10.14007854746747	0.0055057237449715	0.0059806333004721
4650	51726	4	26.0	2.0	3.0	2009_2010	43.58598456397277	17.585984563972772	36.43911852712167	10.439118527121671	7.146866036851109	7.146866036851109	0.0018083452216994	0.0057693614507754
4651	51728	0	55.0	2.0	3.0	2009_2010	60.45550416870493	5.455504168704934	51.5933706123254	-3.4066293876745988	8.862133556379533	8.862133556379533	0.0110421748095975	0.0336291978705234
4652	51731	2	28.0	2.0	4.0	2009_2010	24.693636137006173	-3.306363862993827	36.2581565056137	8.258156505613698	-11.564520368607525	-11.564520368607525	0.0024136090872904	0.0023423776009327
4653	51732	1	32.0	1.0	3.0	2009_2010	43.66342233016216	11.663422330162156	38.62162664906202	6.621626649062023	5.041795681100135	5.041795681100135	0.007675650235042	0.0092861875718291
4654	51734	1	25.0	1.0	3.0	2009_2010	42.61494224937785	17.614942249377847	36.063475180129956	11.063475180129956	6.551467069247889	6.551467069247889	0.0025706257868635	0.0097420281630312
4655	51735	0	55.0	2.0	1.0	2009_2010	43.66664906340531	-11.333350936594693	49.96040034649403	-5.039599653505967	-6.293751283088717	-6.293751283088717	0.0110166639305299	0.0108207931652337
4656	51736	2	60.0	2.0	1.0	2009_2010	62.54707956592386	2.547079565923859	53.05943635386603	-6.940563646133967	9.487643212057828	9.487643212057828	0.0331895983923564	0.028247933005102
4657	51737	0	52.0	1.0	3.0	2009_2010	40.51716047130505	-11.482839528694951	49.99967745677756	-2.0003225432224383	-9.482516985472518	-9.482516985472518	0.0287648669516618	0.0220784431078924
4658	51738	1	37.0	1.0	1.0	2009_2010	41.38374882853292	4.383748828532916	39.339178657273514	2.3391786572735143	2.0445701712593944	2.0445701712593944	0.0180226104382027	0.0063450252394323
4659	51740	4	50.0	2.0	2.0	2009_2010	49.24219319916558	-0.7578068008344232	47.62850397569286	-2.3714960243071417	1.6136892234727211	1.6136892234727211	0.0076480788070907	0.0118403738946837
4660	51741	1	21.0	2.0	4.0	2009_2010	26.231584020443727	5.231584020443727	34.307432017642924	13.307432017642924	-8.0758479971992	-8.0758479971992	0.0035097454911872	0.0038361608207409
4661	51744	4	44.0	2.0	1.0	2009_2010	39.56255887081036	-4.437441129189644	43.34907605197273	-0.6509239480272697	-3.786517181162367	-3.786517181162367	0.0071247630695794	0.0057819431791398
4662	51745	1	44.0	1.0	3.0	2009_2010	54.221540074939526	10.221540074939526	44.991802065380014	0.9918020653800141	9.229738009559513	9.229738009559513	0.0121916208668983	0.0315256826500187
4663	51746	4	40.0	2.0	4.0	2009_2010	44.09849726382766	4.09849726382766	42.12501647167646	2.12501647167646	1.9734807921511979	1.9734807921511979	0.00611577139256	0.0104701605410809
4664	51747	2	77.0	1.0	1.0	2009_2010	73.81146092284953	-3.188539077150466	64.71002710600787	-12.289972893992129	9.10143381684165	9.10143381684165	0.2772332673403515	0.1809244279514011
4665	51748	4	56.0	1.0	1.0	2009_2010	41.88817005624135	-14.11182994375865	50.71110594360828	-5.288894056391719	-8.822935887366935	-8.822935887366935	0.017514500767482	0.0164916217763968
4666	51750	3	37.0	1.0	3.0	2009_2010	33.04183887114637	-3.958161128853632	41.13547058092728	4.135470580927283	-8.093631709780915	-8.093631709780915	0.0016966714135253	0.0060448618328059
4667	51752	1	78.0	2.0	1.0	2009_2010	61.380750492344376	-16.619249507655624	64.84223995108692	-13.157760048913076	-3.4614894587425566	-3.4614894587425566	0.2119639283512192	0.0495575555149579
4668	51754	3	58.0	2.0	3.0	2009_2010	54.33881277334032	-3.6611872266596777	53.36393881292423	-4.636061187075768	0.9748739604160823	0.9748739604160823	0.0079039554307993	0.0253111375596989
4669	51756	4	23.0	2.0	4.0	2009_2010	34.18693111920498	11.186931119204978	35.30404688534884	12.30404688534884	-1.1171157661438675	-1.1171157661438675	0.0064485284197122	0.0054306018769547
4670	51757	4	28.0	2.0	3.0	2009_2010	38.78241180786616	10.78241180786616	37.03873033186821	9.038730331868209	1.743681475997952	1.743681475997952	0.0041004755871654	0.0042347796067827
4671	51759	3	40.0	1.0	1.0	2009_2010	34.41636951234025	-5.583630487659747	40.89680105340962	0.896801053409618	-6.480431541069368	-6.480431541069368	0.0025455187489271	0.0057096924254914
4672	51760	4	27.0	2.0	2.0	2009_2010	33.0299375431357	6.029937543135702	35.74333771851462	8.743337718514617	-2.713400175378914	-2.713400175378914	0.0057868072971441	0.0020127281242097
4673	51762	1	22.0	2.0	4.0	2009_2010	28.52711043948841	6.527110439488414	34.53975584848319	12.539755848483189	-6.012645408994769	-6.012645408994769	0.0023222013711135	0.003960793840143
4674	51764	4	29.0	2.0	3.0	2009_2010	47.63733867308581	18.637338673085807	37.3661062057708	8.366106205770798	10.271232467315015	10.271232467315015	0.0058598533193652	0.0065926160190947
4675	51768	0	56.0	2.0	3.0	2009_2010	59.95913477023246	3.95913477023246	52.20345904273794	-3.79654095726206	7.755675727494521	7.755675727494521	0.0855898208016321	0.0331682549122185
4676	51770	1	60.0	2.0	3.0	2009_2010	51.60390654062737	-8.39609345937263	54.632497148942974	-5.367502851057026	-3.028590608315594	-3.028590608315594	0.0174856059627104	0.0231410487223205
4677	51774	0	26.0	2.0	3.0	2009_2010	40.48201159108151	14.482011591081507	36.28533128849922	10.285331288499222	4.196680302582287	4.196680302582287	0.002720085571265	0.0046169074620497
4678	51776	2	30.0	1.0	1.0	2009_2010	31.7569741600654	1.756974160065397	36.1213606866494	6.121360686649403	-4.364386526584007	-4.364386526584007	0.004840401569394	0.0034444934640371
4679	51777	2	22.0	2.0	3.0	2009_2010	20.569029071705756	-1.430970928294247	35.3035506276284	13.303550627628397	-14.734521555922651	-14.734521555922651	0.003049170127495	0.0018264855617381
4680	51778	0	72.0	1.0	1.0	2009_2010	46.83791335492109	-25.162086645078908	62.41073267869884	-9.589267321301158	-15.572819323777754	-15.572819323777754	0.0901461659518741	0.0463871125037354
4681	51779	0	36.0	1.0	1.0	2009_2010	40.29884702126365	4.298847021263647	38.89845198342759	2.8984519834275915	1.4003950378360535	1.4003950378360535	0.0091143393354047	0.0064352206843508
4682	51780	4	54.0	2.0	3.0	2009_2010	59.22352970293039	5.223529702930385	50.997846644566295	-3.0021533554337054	8.225683058364083	8.225683058364083	0.0207424684909924	0.0333556590008528
4683	51782	4	23.0	2.0	4.0	2009_2010	43.68001504883601	20.68001504883601	35.30404688534884	12.30404688534884	8.375968163487167	8.375968163487167	0.0086143625414064	0.0088594471889438
4684	51783	3	42.0	1.0	2.0	2009_2010	70.15145887972649	28.15145887972649	43.01621511150366	1.0162151115036622	27.135243768222825	27.135243768222825	0.0700101372650657	0.0422322122375019
4685	51784	0	61.0	1.0	1.0	2009_2010	47.48980856135812	-13.510191438641884	54.01739529969795	-6.982604700302048	-6.527586738339833	-6.527586738339833	0.0268195680154332	0.025115680465539
4686	51787	1	22.0	2.0	1.0	2009_2010	17.566678218355097	-4.433321781644903	33.462452610948475	11.462452610948475	-15.895774392593383	-15.895774392593383	0.0019561828165474	0.0010640691016689
4687	51791	0	31.0	1.0	5.0	2009_2010	31.514857794168908	0.5148577941689076	36.36274441776115	5.362744417761149	-4.847886623592242	-4.847886623592242	0.0019727293445922	0.0039132888764023
4688	51795	2	32.0	2.0	4.0	2009_2010	28.511043992774468	-3.488956007225532	37.75573317006117	5.75573317006117	-9.244689177286702	-9.244689177286702	0.0039517361731251	0.0029401202126874
4689	51796	0	62.0	2.0	3.0	2009_2010	54.6520492254688	-7.347950774531206	56.14924311402016	-5.850756885979841	-1.4971938885513645	-1.4971938885513645	0.0098531794245977	0.028534400691168
4690	51798	0	62.0	1.0	2.0	2009_2010	40.211743403279485	-21.788256596720515	55.53370934847963	-6.466290651520367	-15.321965945200137	-15.321965945200137	0.0496100288762997	0.018936329783949
4691	51799	4	50.0	1.0	1.0	2009_2010	36.85289103275886	-13.147108967241138	47.12826925611381	-2.8717307438861894	-10.275378223354945	-10.275378223354945	0.0141080368368813	0.0118025769872326
4692	51801	4	26.0	1.0	5.0	2009_2010	39.41152673140708	13.41152673140708	34.67682426694451	8.676824266944507	4.7347024644625755	4.7347024644625755	0.0044793311401869	0.0055218728550801
4693	51803	3	58.0	1.0	4.0	2009_2010	48.682928495851314	-9.317071504148686	52.86178373825377	-5.13821626174623	-4.17885524240246	-4.17885524240246	0.0297981329233024	0.043767721354983
4694	51805	2	42.0	2.0	4.0	2009_2010	31.900711882786197	-10.099288117213806	42.94022363059284	0.9402236305928398	-11.03951174780665	-11.03951174780665	0.0046795797488234	0.0058575865234394
4695	51806	3	53.0	1.0	3.0	2009_2010	47.69888757071519	-5.301112429284807	50.4519328905838	-2.548067109416202	-2.753045319868603	-2.753045319868603	0.0126588891045808	0.0287369992892324
4696	51807	4	78.0	1.0	2.0	2009_2010	52.73216394558827	-25.26783605441173	65.33300952741345	-12.666990472586548	-12.600845581825192	-12.600845581825192	0.0417605161960039	0.0571243784546341
4697	51808	2	43.0	2.0	2.0	2009_2010	34.21850528132841	-8.781494718671588	43.54607177592644	0.5460717759264426	-9.327566494598035	-9.327566494598035	0.0082672044216463	0.0035664310099505
4698	51809	4	35.0	2.0	3.0	2009_2010	42.74384873766315	7.74384873766315	39.795961728070694	4.795961728070694	2.9478870095924528	2.9478870095924528	0.0066031275942968	0.0057123590886616
4699	51815	1	44.0	2.0	2.0	2009_2010	33.87917074500219	-10.120829254997808	44.376880618054756	0.3768806180547557	-10.497709873052559	-10.497709873052559	0.0040733139567872	0.0035548552897404
4700	51816	0	20.0	2.0	4.0	2009_2010	29.48173885401281	9.48173885401281	34.03368562730808	14.033685627308081	-4.551946773295266	-4.551946773295266	0.001092573931561	0.0055944870137165
4701	51818	2	56.0	1.0	1.0	2009_2010	43.20789691153662	-12.792103088463378	50.59751374198204	-5.402486258017959	-7.389616830445416	-7.389616830445416	0.0240309286494436	0.0179258124598638
4702	51822	0	21.0	1.0	3.0	2009_2010	35.62068697453898	14.620686974538977	35.14155636035444	14.141556360354443	0.4791306141845364	0.4791306141845364	0.0085369567454254	0.0091945459460608
4703	51824	3	23.0	2.0	4.0	2009_2010	22.148783607040567	-0.851216392959433	34.88818870101823	11.88818870101823	-12.739405093977666	-12.739405093977666	0.0042038726374597	0.002954227230121
4704	51825	4	22.0	1.0	2.0	2009_2010	33.309148796443765	11.309148796443765	34.501920512709184	12.501920512709184	-1.1927717162654201	-1.1927717162654201	0.0009255106840691	0.0047690935296236
4705	51829	0	34.0	2.0	3.0	2009_2010	38.6871436625597	4.6871436625596985	39.34785577970703	5.347855779707032	-0.6607121171473334	-0.6607121171473334	0.0030717841704578	0.0042537669314547
4706	51830	2	42.0	2.0	3.0	2009_2010	33.08937214998176	-8.910627850018237	43.658782311501476	1.6587823115014757	-10.569410161519707	-10.569410161519707	0.0033852155045348	0.0045603693576402
4707	51831	1	41.0	2.0	4.0	2009_2010	46.084301551132334	5.084301551132334	42.51969266875339	1.5196926687533931	3.5646088823789444	3.5646088823789444	0.0057764722041157	0.0120892522644384
4708	51832	4	38.0	1.0	5.0	2009_2010	37.849187984661455	-0.1508120153385448	39.58344359413667	1.5834435941366678	-1.734255609475209	-1.734255609475209	0.0036273693143933	0.0061808099404986
4709	51833	0	48.0	2.0	3.0	2009_2010	51.039289234268246	3.039289234268246	47.37776992833026	-0.6222300716697404	3.661519305937987	3.661519305937987	0.0122429784629161	0.0180272912533396
4710	51834	3	66.0	2.0	1.0	2009_2010	72.07367696771125	6.0736769677112505	57.331748823247025	-8.668251176752975	14.741928144464227	14.741928144464227	0.0385753681628659	0.065039387209515
4711	51836	2	51.0	1.0	4.0	2009_2010	78.48967093375032	27.48967093375032	48.53996329510322	-2.4600367048967797	29.9497076386471	29.9497076386471	0.1298296181689998	0.1735808590886696
4712	51839	0	36.0	1.0	2.0	2009_2010	50.5851282289597	14.585128228959704	39.710629691715994	3.7106296917159938	10.874498537243708	10.874498537243708	0.0115216023336707	0.0109965259282061
4713	51845	0	50.0	2.0	5.0	2009_2010	49.179375857871165	-0.8206241421288354	46.70446319484832	-3.295536805151677	2.4749126630228453	2.4749126630228453	0.0059655022173021	0.0140566354173432
4714	51846	0	43.0	1.0	3.0	2009_2010	50.89269296789824	7.892692967898242	44.506813010305464	1.5068130103054642	6.385879957592779	6.385879957592779	0.0212330980470825	0.0234696416680736
4715	51848	4	52.0	1.0	1.0	2009_2010	52.216639882969886	0.2166398829698863	48.3238985398989	-3.6761014601011013	3.892741343070987	3.892741343070987	0.0095252224279646	0.026979150531351
4716	51849	3	41.0	2.0	4.0	2009_2010	42.344425829873565	1.3444258298735647	42.353346356828084	1.3533463568280837	-0.00892052695451831	-0.00892052695451831	0.0027832369014502	0.0107851593527748
4717	51850	4	27.0	1.0	3.0	2009_2010	27.059026577357617	0.059026577357617	36.793830922046034	9.793830922046034	-9.734804344688406	-9.734804344688406	0.0023525329769665	0.0041119503688673
4718	51851	2	46.0	2.0	1.0	2009_2010	48.68318527917458	2.6831852791745803	44.40676385774981	-1.5932361422501913	4.276421421424767	4.276421421424767	0.0205625897891965	0.0099297407318336
4719	51854	1	75.0	1.0	1.0	2009_2010	53.2506425952948	-21.7493574047052	64.11940069844414	-10.880599301555861	-10.868758103149348	-10.868758103149348	0.12871435211165	0.055618375969559
4720	51855	2	63.0	1.0	4.0	2009_2010	52.15700292095892	-10.842997079041083	56.280033088479684	-6.719966911520316	-4.123030167520762	-4.123030167520762	0.0814146222119372	0.0589891656655568
4721	51856	2	61.0	2.0	2.0	2009_2010	67.52875194157645	6.528751941576445	54.719376577352584	-6.280623422647416	12.809375364223852	12.809375364223852	0.0406745180427312	0.0348434630174605
4722	51857	4	44.0	2.0	5.0	2009_2010	37.87796437096698	-6.122035629033022	43.0738345567258	-0.9261654432742006	-5.19587018575883	-5.19587018575883	0.0052691856677124	0.005328112824534
4723	51858	2	44.0	2.0	2.0	2009_2010	48.6791081265961	4.679108126596098	44.15239042336913	0.1523904233691269	4.526717703226977	4.526717703226977	0.0065287598486597	0.0082237498475707
4724	51863	1	76.0	2.0	4.0	2009_2010	54.57618771183277	-21.423812288167227	65.48181747474158	-10.518182525258425	-10.905629762908807	-10.905629762908807	0.0207223050898853	0.0680659417739238
4725	51865	2	40.0	2.0	4.0	2009_2010	30.46732648134345	-9.532673518656548	41.77017327323342	1.7701732732334179	-11.302846791889966	-11.302846791889966	0.0024227687855267	0.0047768899151932
4726	51866	0	74.0	1.0	3.0	2009_2010	71.28769829681669	-2.7123017031833143	65.2165720960025	-8.783427903997506	6.071126200814181	6.071126200814181	0.0767776480477333	0.1996617062256433
4727	51867	1	35.0	2.0	3.0	2009_2010	36.81996797328832	1.819967973288314	39.90026599351795	4.900265993517948	-3.08029802022963	-3.08029802022963	0.0104087154012783	0.0039758844046931
4728	51868	4	29.0	1.0	5.0	2009_2010	37.76839115845233	8.768391158452332	35.60381194559356	6.603811945593563	2.1645792128587606	2.1645792128587606	0.0050985245546918	0.0047025069659638
4729	51875	1	63.0	2.0	1.0	2009_2010	59.33502697561869	-3.664973024381311	55.10576721732516	-7.894232782674841	4.2292597582935345	4.2292597582935345	0.0319456758342036	0.0247499817878854
4730	51877	4	55.0	1.0	4.0	2009_2010	41.1630730642888	-13.836926935711205	51.30407215476942	-3.695927845230578	-10.140999090480621	-10.140999090480621	0.0318280376738691	0.0294691446071049
4731	51878	1	75.0	1.0	3.0	2009_2010	59.559836194065184	-15.440163805934816	65.80375033917079	-9.19624966082921	-6.243914145105604	-6.243914145105604	0.0590376461868742	0.1168295277991495
4732	51880	2	47.0	1.0	1.0	2009_2010	51.139508718775176	4.139508718775176	45.14223949640336	-1.8577605035966371	5.997269222371809	5.997269222371809	0.0092492838836211	0.0220641933730363
4733	51882	1	25.0	1.0	2.0	2009_2010	31.252116046194256	6.252116046194256	35.55477913626048	10.554779136260478	-4.302663090066221	-4.302663090066221	0.0053830624744484	0.0031370513593475
4734	51883	4	63.0	2.0	1.0	2009_2010	58.82635618008917	-4.173643819910829	55.27397998601808	-7.726020013981923	3.55237619407109	3.55237619407109	0.0488416030091864	0.0251916882544761
4735	51885	3	43.0	1.0	2.0	2009_2010	39.77692182535368	-3.223078174646318	43.59633591713422	0.5963359171342191	-3.819414091780544	-3.819414091780544	0.0091906665832333	0.007948630239328
4736	51886	3	30.0	1.0	1.0	2009_2010	29.013721561248047	-0.9862784387519524	36.195316810808364	6.1953168108083645	-7.181595249560322	-7.181595249560322	0.0032426970493802	0.0029442540000374
4737	51888	3	63.0	1.0	3.0	2009_2010	59.01014472613035	-3.989855273869651	57.05677566654013	-5.943224333459867	1.953369059590218	1.953369059590218	0.096591644424805	0.0607047390347923
4738	51889	2	66.0	1.0	4.0	2009_2010	56.85294100608255	-9.147058993917454	58.64726335501847	-7.352736644981533	-1.7943223489359412	-1.7943223489359412	0.1348124080147714	0.0867983451436895
4739	51892	4	50.0	1.0	5.0	2009_2010	40.31249934851888	-9.687500651481116	46.853027760866894	-3.146972239133106	-6.540528412348003	-6.540528412348003	0.0095318564448915	0.0141655864460786
4740	51893	1	70.0	2.0	3.0	2009_2010	48.50456753827234	-21.49543246172766	62.50450169389284	-7.495498306107159	-13.999934155620497	-13.999934155620497	0.0287513691227427	0.0309919260884882
4741	51895	3	61.0	2.0	1.0	2009_2010	64.03450141144634	3.0345014114463424	53.554241093378934	-7.445758906621066	10.48026031806741	10.48026031806741	0.0337407327473477	0.0338093451613087
4742	51898	2	31.0	2.0	3.0	2009_2010	42.856835699808414	11.856835699808414	38.068677955321846	7.068677955321846	4.788157744486565	4.788157744486565	0.0016989426671686	0.0045448394098366
4743	51899	2	30.0	2.0	3.0	2009_2010	40.8637321996198	10.863732199619797	37.68425642864581	7.68425642864581	3.1794757709739967	3.1794757709739967	0.0086146257542827	0.004042101974503
4744	51900	4	70.0	2.0	4.0	2009_2010	62.328453057257526	-7.671546942742474	62.01657548050431	-7.983424519495692	0.31187757675321587	0.31187757675321587	0.0422673738894323	0.0838368582108574
4745	51903	2	21.0	1.0	1.0	2009_2010	27.42597659076536	6.425976590765359	33.52136760323	12.521367603229997	-6.095391012464639	-6.095391012464639	0.0042548274085419	0.004021340353365
4746	51904	3	23.0	1.0	5.0	2009_2010	31.58518048486275	8.58518048486275	33.67309993750065	10.673099937500652	-2.087919452637905	-2.087919452637905	0.0011498274372884	0.0058059085104991
4747	51905	3	52.0	2.0	4.0	2009_2010	50.20583434222937	-1.7941656577706269	48.90509373264292	-3.094906267357082	1.3007406095864535	1.3007406095864535	0.0106375227175208	0.02734419873034
4748	51906	0	46.0	1.0	3.0	2009_2010	45.05060803097811	-0.9493919690218888	46.34952593649997	0.34952593649997254	-1.2989179055218618	-1.2989179055218618	0.0152583845943173	0.0215428619787841
4749	51908	1	43.0	2.0	2.0	2009_2010	41.09168670984503	-1.908313290154972	43.7841913221005	0.7841913221004972	-2.6925046122554646	-2.6925046122554646	0.0064896454974382	0.0050484122480363
4750	51909	4	55.0	1.0	4.0	2009_2010	60.33212759486777	5.332127594867771	51.30407215476942	-3.695927845230578	9.028055440098349	9.028055440098349	0.1712838049566465	0.0759123199410525
4751	51911	3	48.0	1.0	3.0	2009_2010	44.34166762874542	-3.658332371254581	47.43340913957916	-0.5665908604208383	-3.09174151083374	-3.09174151083374	0.0183075892053658	0.0212592760784311
4752	51912	3	27.0	2.0	3.0	2009_2010	42.03873867846032	15.03873867846032	36.76690937610408	9.766909376104081	5.271829302356231	5.271829302356231	0.0295933393367708	0.0052290383253913
4753	51915	2	33.0	1.0	3.0	2009_2010	46.54252063847114	13.54252063847114	39.02196811691089	6.021968116910891	7.520552521560253	7.520552521560253	0.0338728733070724	0.0107913534218488
4754	51916	3	66.0	2.0	1.0	2009_2010	63.99374577589734	-2.006254224102662	57.331748823247025	-8.668251176752975	6.6619969526503064	6.6619969526503064	0.0721017812523444	0.0416687335315142
4755	51918	0	21.0	1.0	3.0	2009_2010	29.727950254600053	8.727950254600053	35.14155636035444	14.141556360354443	-5.413606105754395	-5.413606105754395	0.0040034871160332	0.0069100930510842
4756	51919	4	64.0	2.0	3.0	2009_2010	50.37315253493752	-13.626847465062482	57.57658757243829	-6.423412427561708	-7.203435037500774	-7.203435037500774	0.0186221863428915	0.0249413153860669
4757	51921	4	55.0	1.0	4.0	2009_2010	54.6861072941001	-0.313892705899903	51.30407215476942	-3.695927845230578	3.382035139330677	3.382035139330677	0.0576984118117059	0.0577376911079289
4758	51922	2	46.0	1.0	4.0	2009_2010	43.38672187806075	-2.6132781219392527	45.491703273637405	-0.5082967263625946	-2.1049813955766554	-2.1049813955766554	0.0110105382098489	0.0253885098979372
4759	51928	1	62.0	2.0	5.0	2009_2010	62.73304487411457	0.7330448741145688	54.14596641873759	-7.8540335812624065	8.587078455376975	8.587078455376975	0.0170353379879613	0.0348831259607622
4760	51930	3	25.0	1.0	2.0	2009_2010	34.30662304276999	9.306623042769992	35.5260739442117	10.526073944211703	-1.2194509014417068	-1.2194509014417068	0.0045165667218443	0.003933249323396
4761	51933	4	54.0	1.0	3.0	2009_2010	68.90041667703824	14.900416677038235	51.06152180274643	-2.9384781972535734	17.838894874291814	17.838894874291814	0.0504236246327469	0.090274270685329
4762	51936	0	51.0	2.0	2.0	2009_2010	51.97493142160543	0.974931421605433	48.37604863042538	-2.6239513695746197	3.5988827911800585	3.5988827911800585	0.0103890107297421	0.0157012908026478
4763	51940	3	31.0	1.0	3.0	2009_2010	40.94441422884837	9.944414228848371	38.418420636406225	7.418420636406225	2.5259935924421475	2.5259935924421475	0.002592443688759	0.0079702508268917
4764	51941	4	28.0	1.0	4.0	2009_2010	36.78888251909926	8.78888251909926	36.74786131738214	8.747861317382139	0.04102120171712409	0.04102120171712409	0.0065917341119899	0.008491958077605
4765	51942	4	57.0	2.0	3.0	2009_2010	53.7643798258173	-3.2356201741826998	52.81026809595121	-4.1897319040487915	0.9541117298660884	0.9541117298660884	0.0124329262570703	0.0257218042462731
4766	51943	2	39.0	2.0	3.0	2009_2010	44.065499719862494	5.065499719862494	41.922048306288275	2.922048306288275	2.1434514135742075	2.1434514135742075	0.0042608450930678	0.0067896121468917
4767	51944	3	42.0	1.0	2.0	2009_2010	27.62510359712727	-14.374896402872729	43.01621511150366	1.0162151115036622	-15.391111514376398	-15.391111514376398	0.0025628491113869	0.0037034983944458
4768	51945	3	46.0	2.0	5.0	2009_2010	56.67975584023833	10.679755840238329	43.85095454954333	-2.1490454504566685	12.828801290694994	12.828801290694994	0.0700029715440882	0.0218263447092424
4769	51951	4	56.0	2.0	5.0	2009_2010	49.63459455577728	-6.365405444222716	50.37218929018125	-5.627810709818753	-0.7375947344039648	-0.7375947344039648	0.0075941384388116	0.0142775184727189
4770	51952	2	46.0	2.0	3.0	2009_2010	40.20877868871162	-5.791221311288382	46.089960777146196	0.08996077714619588	-5.881182088434572	-5.881182088434572	0.0280371874711805	0.0084850936775936
4771	51957	2	40.0	2.0	3.0	2009_2010	54.32254100243574	14.322541002435742	42.48873195414196	2.4887319541419615	11.833809048293773	11.833809048293773	0.0135503802439669	0.0124767668111823
4772	51958	0	29.0	1.0	5.0	2009_2010	34.243802219199644	5.243802219199644	35.60108807143817	6.60108807143817	-1.3572858522385236	-1.3572858522385236	0.0094026732661362	0.0044544496131259
4773	51959	3	31.0	1.0	1.0	2009_2010	50.93444431369798	19.93444431369798	36.58051536536891	5.58051536536891	14.353928948329077	14.353928948329077	0.021688330661586	0.0104717783152055
4774	51961	3	36.0	2.0	3.0	2009_2010	37.98820644595445	1.9882064459544535	40.41470731285919	4.414707312859193	-2.4265008669047403	-2.4265008669047403	0.0087728940670733	0.0044802752095885
4775	51963	1	49.0	1.0	3.0	2009_2010	45.01313624982282	-3.986863750177178	47.985772578696356	-1.0142274213036444	-2.972636328873534	-2.972636328873534	0.0079998264626226	0.0241730203999613
4776	51964	1	60.0	2.0	3.0	2009_2010	48.89859238498975	-11.101407615010253	54.632497148942974	-5.367502851057026	-5.733904763953223	-5.733904763953223	0.0076294353152269	0.0198628267412245
4777	51966	4	28.0	2.0	3.0	2009_2010	32.290209474881514	4.2902094748815145	37.03873033186821	9.038730331868209	-4.748520856986693	-4.748520856986693	0.0040015320109512	0.0030266725865534
4778	51967	3	61.0	1.0	1.0	2009_2010	54.215151236552245	-6.784848763447755	53.773785922830896	-7.226214077169104	0.44136531372134624	0.44136531372134624	0.0386182716930503	0.0328423249660099
4779	51968	2	45.0	1.0	2.0	2009_2010	44.58310855302295	-0.416891446977047	44.883949846708724	-0.1160501532912761	-0.3008412936857664	-0.3008412936857664	0.0079502599546326	0.0130412516481873
4780	51971	2	32.0	1.0	2.0	2009_2010	41.472115072271	9.472115072271002	37.88249110440907	5.88249110440907	3.5896239678619293	3.5896239678619293	0.0062426725628519	0.0055453442005204
4781	51973	2	46.0	1.0	3.0	2009_2010	55.59134536539054	9.591345365390538	46.21026195454595	0.21026195454594898	9.38108341084459	9.38108341084459	0.0146410085333964	0.0353417024019916
4782	51974	3	55.0	2.0	1.0	2009_2010	46.18939452840485	-8.810605471595146	49.62085284844862	-5.379147151551379	-3.431458320043767	-3.431458320043767	0.0063227372699152	0.0116192118334836
4783	51975	2	57.0	1.0	3.0	2009_2010	56.55010317316912	-0.44989682683088	52.90520003960351	-4.094799960396493	3.6449031335656152	3.6449031335656152	0.0194816986151428	0.0483890339312373
4784	51976	4	79.0	1.0	3.0	2009_2010	67.98628274475666	-11.013717255243336	66.33565605116263	-12.66434394883737	1.6506266935940346	1.6506266935940346	0.1174061052928212	0.1697999134621291
4785	51981	2	53.0	2.0	4.0	2009_2010	38.44439319458301	-14.555606805416986	49.618299949382454	-3.381700050617546	-11.173906754799434	-11.173906754799434	0.0168825203483065	0.0133169983162384
4786	51982	3	46.0	1.0	5.0	2009_2010	60.52272998160348	14.522729981603485	44.0704993789953	-1.9295006210046992	16.452230602608182	16.452230602608182	0.3389591907813525	0.0457390668130452
4787	51983	4	22.0	2.0	3.0	2009_2010	26.94261992123325	4.942619921233252	35.425063399880315	13.425063399880315	-8.48244347864706	-8.48244347864706	0.0039319903083331	0.0031644389116503
4788	51985	2	60.0	2.0	3.0	2009_2010	53.22450772960984	-6.77549227039016	54.7426332732622	-5.2573667267378	-1.5181255436523609	-1.5181255436523609	0.0299092550112153	0.0231487397306582
4789	51989	2	30.0	2.0	4.0	2009_2010	28.433744727490744	-1.566255272509256	36.96569774773708	6.965697747737082	-8.53195302024634	-8.53195302024634	0.0030839387115426	0.0028428626214226
4790	51991	3	35.0	1.0	3.0	2009_2010	44.06053958398122	9.060539583981218	40.15149075386109	5.15149075386109	3.9090488301201285	3.9090488301201285	0.0102480843201509	0.0104453044374843
4791	51993	2	49.0	2.0	4.0	2009_2010	41.176336684723616	-7.823663315276384	47.21186766988886	-1.7881323301111394	-6.035530985165247	-6.035530985165247	0.0068445016132066	0.0140062137163921
4792	51995	4	72.0	1.0	5.0	2009_2010	67.77220779688582	-4.227792203114177	62.03954530504545	-9.96045469495455	5.732662491840353	5.732662491840353	0.293338388460348	0.1139332203130922
4793	51996	1	29.0	2.0	3.0	2009_2010	34.17242513988592	5.172425139885917	37.3041260592124	8.3041260592124	-3.131700919326486	-3.131700919326486	0.0093950341346248	0.0030598343493862
4794	51997	3	74.0	2.0	3.0	2009_2010	64.0014739866537	-9.998526013346291	64.82564132019131	-9.174358679808691	-0.8241673335376051	-0.8241673335376051	0.03603027897046	0.0907543478957952
4795	51999	1	40.0	1.0	4.0	2009_2010	46.00904166719813	6.009041667198133	42.055740446932674	2.055740446932674	3.9533012202654554	3.9533012202654554	0.0034368230218759	0.019454038274494
4796	52002	1	74.0	2.0	3.0	2009_2010	86.44013560394723	12.440135603947226	65.20748301404598	-8.792516985954023	21.232652589901253	21.232652589901253	0.4804280057298737	0.2596302054576175
4797	52007	3	49.0	2.0	3.0	2009_2010	50.51561387898223	1.515613878982229	47.81830473880426	-1.1816952611957419	2.697309140177973	2.697309140177973	0.0123791640674026	0.0184414692785437
4798	52008	3	62.0	2.0	4.0	2009_2010	63.10656324833919	1.1065632483391852	55.38246419360195	-6.6175358063980525	7.724099054737243	7.724099054737243	0.0322266474709609	0.0617458324077736
4799	52009	3	44.0	2.0	3.0	2009_2010	38.63275112123595	-5.367248878764052	44.81389249050969	0.8138924905096871	-6.181141369273741	-6.181141369273741	0.0024076032158457	0.0073433566060354
4800	52010	2	49.0	2.0	4.0	2009_2010	42.32883687609687	-6.671163123903135	47.21186766988886	-1.7881323301111394	-4.8830307937920026	-4.8830307937920026	0.0099140832372917	0.0148888288506641
4801	52012	4	66.0	2.0	4.0	2009_2010	60.86510361130974	-5.134896388690258	58.808574843881004	-7.191425156118996	2.0565287674287385	2.0565287674287385	0.0225508263824852	0.0596972359610852
4802	52013	1	36.0	1.0	5.0	2009_2010	27.142012422210406	-8.857987577789594	38.607411121858	2.607411121858	-11.465398699647594	-11.465398699647594	0.0085847742801952	0.0032029991477245
4803	52017	2	31.0	1.0	3.0	2009_2010	42.31314042878349	11.313140428783491	38.188979132721734	7.188979132721734	4.124161296061758	4.124161296061758	0.0049869388645383	0.0082288676621609
4804	52019	3	32.0	2.0	3.0	2009_2010	39.379816823580136	7.379816823580136	38.602893655238894	6.602893655238894	0.7769231683412421	0.7769231683412421	0.0018782012343693	0.0042968598056495
4805	52020	0	32.0	2.0	1.0	2009_2010	35.305920465005386	3.3059204650053857	36.827449543146145	4.827449543146145	-1.521529078140761	-1.521529078140761	0.0042121198157591	0.0024352586839687
4806	52021	4	27.0	2.0	3.0	2009_2010	40.15572535802577	13.15572535802577	36.7301557638659	9.730155763865902	3.4255695941598634	3.4255695941598634	0.0040605769606347	0.0046620431611907
4807	52023	3	65.0	1.0	3.0	2009_2010	59.29422358827063	-5.705776411729374	58.592528744839115	-6.4074712551608854	0.7016948434315149	0.7016948434315149	0.0745773710693673	0.0675239062074507
4808	52025	3	29.0	1.0	1.0	2009_2010	36.94708043519982	7.9470804351998225	35.82852875247683	6.828528752476828	1.118551682722994	1.118551682722994	0.0044929030150698	0.0046999178772378
4809	52027	0	55.0	1.0	1.0	2009_2010	51.42425385620154	-3.5757461437984617	50.16565913849639	-4.8343408615036125	1.2585947177051588	1.2585947177051588	0.0182357530823497	0.0278818039845876
4810	52029	4	43.0	2.0	1.0	2009_2010	35.72901656595736	-7.270983434042641	42.73111655207688	-0.26888344792312324	-7.002099986119519	-7.002099986119519	0.0046573798169804	0.0044367831118334
4811	52031	0	77.0	1.0	3.0	2009_2010	74.69487725117119	-2.305122748828808	66.30806893327524	-10.691931066724763	8.386808317895943	8.386808317895943	0.1701336622874363	0.2360911241365902
4812	52032	2	40.0	2.0	2.0	2009_2010	34.05667587269491	-5.94332412730509	41.77663003018146	1.7766300301814582	-7.719954157486552	-7.719954157486552	0.0013884095954727	0.0029210817785051
4813	52033	4	45.0	2.0	2.0	2009_2010	39.84085203129038	-5.159147968709618	44.53542717335162	-0.4645728266483786	-4.694575142061239	-4.694575142061239	0.0025338756477486	0.0057403645892493
4814	52039	0	43.0	2.0	3.0	2009_2010	62.36607872226304	19.36607872226304	44.30155421830318	1.3015542183031812	18.06452450395986	18.06452450395986	0.0175793110327308	0.0229204622582754
4815	52042	4	61.0	1.0	3.0	2009_2010	51.94064357931183	-9.059356420688175	55.466675955784694	-5.5333240442153055	-3.5260323764728705	-3.5260323764728705	0.0247883851895069	0.0418788966784974
4816	52043	0	62.0	1.0	3.0	2009_2010	45.39663446226785	-16.603365537732152	56.35450190602252	-5.64549809397748	-10.957867443754672	-10.957867443754672	0.0147383211736572	0.0324495417302415
4817	52044	3	26.0	2.0	3.0	2009_2010	36.65013092915153	10.65013092915153	36.452900021487224	10.452900021487224	0.19723090766431173	0.19723090766431173	0.0008277051568545	0.003981361223362
4818	52047	3	34.0	2.0	4.0	2009_2010	41.12701782458398	7.12701782458398	38.747322518839226	4.747322518839226	2.3796953057447565	2.3796953057447565	0.0132731160613824	0.0070828281129745
4819	52050	2	39.0	1.0	3.0	2009_2010	39.72959617646707	0.7295961764670693	42.042349483688135	3.0423494836881346	-2.3127533072210733	-2.3127533072210733	0.0059901330762715	0.0100288526393133
4820	52051	3	56.0	1.0	2.0	2009_2010	46.737104217341546	-9.262895782658454	51.453631402148076	-4.546368597851924	-4.716527184806531	-4.716527184806531	0.0092047970816718	0.0174746567659046
4821	52052	1	43.0	1.0	4.0	2009_2010	36.50517574421399	-6.494824255786014	43.792066366233726	0.7920663662337262	-7.286890622019742	-7.286890622019742	0.0079761662902681	0.0137682403036845
4822	52057	1	56.0	2.0	3.0	2009_2010	59.70836022926141	3.708360229261409	52.04900979251519	-3.950990207484807	7.659350436746222	7.659350436746222	0.0156211289902686	0.0355291362450139
4823	52058	0	49.0	1.0	3.0	2009_2010	51.434278777217486	2.434278777217486	48.195093785685096	-0.8049062143149044	3.2391849915323934	3.2391849915323934	0.0065869079561702	0.033960298814528
4824	52062	0	38.0	1.0	3.0	2009_2010	32.9661236236053	-5.033876376394701	41.59339205378675	3.5933920537867508	-8.627268430181463	-8.627268430181463	0.0232397952754071	0.0070626691135275
4825	52063	1	47.0	1.0	3.0	2009_2010	38.33519761183292	-8.664802388167082	46.78864231224832	-0.21135768775167918	-8.453444700415401	-8.453444700415401	0.0147528023686609	0.0152158728217541
4826	52064	1	26.0	1.0	3.0	2009_2010	33.54025334204562	7.540253342045617	36.37158382191609	10.37158382191609	-2.8313304798704695	-2.8313304798704695	0.0044355591092979	0.0055221251463222
4827	52065	1	66.0	1.0	1.0	2009_2010	55.5279338604438	-10.472066139556198	57.62101310937143	-8.378986890628568	-2.0930792489276255	-2.0930792489276255	0.0408914421466664	0.0393258128397316
4828	52068	3	72.0	1.0	3.0	2009_2010	60.074554524605965	-11.925445475394037	63.90547269788139	-8.094527302118607	-3.8309181732754243	-3.8309181732754243	0.075527289494549	0.110117131323485
4829	52069	2	40.0	2.0	3.0	2009_2010	41.45632736040729	1.4563273604072933	42.48873195414196	2.4887319541419615	-1.0324045937346655	-1.0324045937346655	0.0073180261905932	0.0062833609747602
4830	52071	2	41.0	1.0	1.0	2009_2010	46.39207445938335	5.392074459383352	41.5054101007367	0.5054101007366967	4.886664358646663	4.886664358646663	0.010559257391539	0.0120700441511298
4831	52072	1	32.0	2.0	1.0	2009_2010	36.19835461144929	4.19835461144929	36.83105160487962	4.831051604879619	-0.6326969934303217	-0.6326969934303217	0.0021610695368227	0.0022405320698587
4832	52080	2	30.0	1.0	3.0	2009_2010	40.47610841540823	10.476108415408229	37.80455760604565	7.804557606045648	2.671550809362577	2.671550809362577	0.0049840829011359	0.0073828917833147
4833	52081	3	65.0	1.0	3.0	2009_2010	61.14428834872765	-3.855711651272351	58.592528744839115	-6.4074712551608854	2.5517596038885366	2.5517596038885366	0.0679882103840069	0.0746223737274985
4834	52083	3	20.0	1.0	1.0	2009_2010	26.885858685130533	6.885858685130533	33.28845697106418	13.288456971064178	-6.40259828593364	-6.40259828593364	0.0011682990996407	0.004680654747981
4835	52084	4	72.0	2.0	2.0	2009_2010	62.83193866927845	-9.16806133072155	62.81502151987142	-9.184978480128578	0.016917149407028376	0.016917149407028376	0.0468062649852062	0.0495961064360876
4836	52085	1	61.0	2.0	3.0	2009_2010	56.76014572708282	-4.239854272917178	55.326528965045995	-5.673471034954005	1.4336167620368316	1.4336167620368316	0.0162872877798812	0.0313914056778683
4837	52086	2	68.0	1.0	5.0	2009_2010	57.940566656405935	-10.059433343594064	59.049318251770636	-8.950681748229364	-1.1087515953647054	-1.1087515953647054	0.0345988481954616	0.0613039799987349
4838	52088	4	79.0	2.0	3.0	2009_2010	55.21797106947369	-23.78202893052631	66.27198089298258	-12.728019107017417	-11.0540098235089	-11.0540098235089	0.0425929921118837	0.057115538460108
4839	52090	4	52.0	2.0	3.0	2009_2010	64.64338222586233	12.643382225862323	49.8109513048292	-2.189048695170797	14.832430921033142	14.832430921033142	0.0355414558752599	0.0427982522813254
4840	52092	2	35.0	2.0	1.0	2009_2010	37.17397514890303	2.173975148903025	38.140772414052016	3.140772414052016	-0.9667972651489887	-0.9667972651489887	0.0009713895060362	0.0028139948964497
4841	52097	3	27.0	2.0	5.0	2009_2010	33.53307032859671	6.533070328596708	34.61057587901213	7.610575879012131	-1.077505550415423	-1.077505550415423	0.0030596533343095	0.0030192184056101
4842	52099	1	56.0	1.0	3.0	2009_2010	50.561002731404	-5.4389972685959975	52.155235195970995	-3.844764804029005	-1.5942324645669954	-1.5942324645669954	0.0158768144511955	0.0364009440210222
4843	52103	0	62.0	1.0	1.0	2009_2010	63.6851286008778	1.6851286008778033	54.721531640191245	-7.278468359808755	8.963596960686557	8.963596960686557	0.0895527804084646	0.0552846706895937
4844	52104	1	74.0	2.0	3.0	2009_2010	62.38639231021679	-11.613607689783208	65.20748301404598	-8.792516985954023	-2.821090703829176	-2.821090703829176	0.1120298342901441	0.0804760531234878
4845	52106	2	50.0	2.0	3.0	2009_2010	48.4494687987182	-1.5505312012817996	48.536660204992835	-1.4633397950071654	-0.08719140627463418	-0.08719140627463418	0.0065340038335758	0.0155942296964659
4846	52107	1	48.0	2.0	4.0	2009_2010	33.8469016639517	-14.153098336048302	46.6751057529022	-1.3248942470978022	-12.828204088950505	-12.828204088950505	0.0229486000920401	0.0090527185379281
4847	52109	2	66.0	1.0	2.0	2009_2010	52.00441622701364	-13.995583772986365	58.6537201119666	-7.346279888033401	-6.649303884952967	-6.649303884952967	0.1068948112189009	0.0355357345916593
4848	52110	3	48.0	2.0	3.0	2009_2010	32.40544540948261	-15.59455459051739	47.21386431012713	-0.7861356898728715	-14.808418900644517	-14.808418900644517	0.0083946005984854	0.0062757659357808
4849	52111	3	52.0	1.0	4.0	2009_2010	63.31417167631553	11.314171676315532	49.12463856209487	-2.875361437905127	14.189533114220676	14.189533114220676	0.0139268363985752	0.0938026010322486
4850	52112	2	63.0	2.0	1.0	2009_2010	46.296449555582186	-16.703550444417814	55.19509367259225	-7.80490632740775	-8.898644117010058	-8.898644117010058	0.0242720782301573	0.0130689760475106
4851	52115	2	43.0	2.0	3.0	2009_2010	34.15457854714121	-8.845421452858787	44.25817369988702	1.258173699887017	-10.103595152745793	-10.103595152745793	0.0083822511573235	0.0051436453541924
4852	52116	1	29.0	1.0	1.0	2009_2010	43.55963115801588	14.559631158015875	35.72600182194142	6.7260018219414235	7.83362933607445	7.83362933607445	0.0022291414301674	0.0058420975530905
4853	52117	1	40.0	1.0	3.0	2009_2010	48.89914981598246	8.899149815982462	42.66278685012469	2.6627868501246894	6.236362965857766	6.236362965857766	0.0197294099245943	0.0181116825517731
4854	52119	4	67.0	2.0	3.0	2009_2010	83.91450142699424	16.914501426994235	59.978628723576	-7.021371276423999	23.935872703418248	23.935872703418248	0.142510793740114	0.1491573424962194
4855	52120	4	25.0	2.0	3.0	2009_2010	31.886834410862285	6.886834410862285	36.164354646993345	11.164354646993345	-4.277520236131062	-4.277520236131062	0.0382708042091061	0.0033035162412754
4856	52122	4	67.0	1.0	3.0	2009_2010	66.69826257971162	-0.3017374202883758	60.04230388175612	-6.957696118243881	6.65595869795551	6.65595869795551	0.0704157704638131	0.1109351978499698
4857	52124	2	45.0	1.0	3.0	2009_2010	37.51379438590781	-7.486205614092192	45.59605177066922	0.5960517706692201	-8.08225738476142	-8.08225738476142	0.0217820980795629	0.0129244354052122
4858	52126	2	55.0	2.0	3.0	2009_2010	59.01888633808852	4.018886338088521	51.545875319032085	-3.454124680967915	7.473011019056422	7.473011019056422	0.021168088743578	0.029558798883871
4859	52127	4	50.0	2.0	3.0	2009_2010	52.49360486999289	2.493604869992893	48.61532202104404	-1.3846779789559633	3.8782828489488588	3.8782828489488588	0.0164184599169041	0.0222509442778816
4860	52129	0	74.0	1.0	3.0	2009_2010	68.01064598802562	-5.989354011974385	65.2165720960025	-8.783427903997506	2.794073892023113	2.794073892023113	0.0681575375299554	0.1752982387385704
4861	52130	3	30.0	2.0	3.0	2009_2010	37.035416442969776	7.035416442969776	37.8136772523939	7.8136772523939015	-0.7782608094241301	-0.7782608094241301	0.0153663366279791	0.0037065011808821
4862	52131	2	38.0	2.0	3.0	2009_2010	53.08155301602277	15.081553016022774	41.370242559731906	3.3702425597319063	11.71131045629087	11.71131045629087	0.0048526136134499	0.0103483014389794
4863	52134	0	61.0	1.0	3.0	2009_2010	51.20099406186727	-9.79900593813273	55.65036556552926	-5.349634434470737	-4.4493715036619985	-4.4493715036619985	0.0261209840141302	0.0414643250313591
4864	52135	4	74.0	1.0	3.0	2009_2010	70.42152275248162	-3.5784772475183786	65.05352266886467	-8.946477331135327	5.368000083616947	5.368000083616947	0.3318609408316846	0.1928393683702401
4865	52137	3	55.0	2.0	3.0	2009_2010	59.47790171101912	4.477901711019115	51.45875811948601	-3.5412418805139865	8.0191435915331	8.0191435915331	0.0221911956894092	0.0334069220218663
4866	52138	3	46.0	1.0	3.0	2009_2010	57.41043156037183	11.410431560371832	46.226832876087336	0.22683287608733593	11.183598684284492	11.183598684284492	0.0189988418210091	0.0406116782684375
4867	52140	2	23.0	2.0	3.0	2009_2010	38.06878097648772	15.068780976487716	35.53891086370797	12.538910863707969	2.529870112779741	2.529870112779741	0.0017908394894463	0.0043151167921971
4868	52144	1	21.0	2.0	4.0	2009_2010	34.76012949681045	13.76012949681045	34.307432017642924	13.307432017642924	0.45269747916752945	0.45269747916752945	0.0029509406283423	0.0062599359233836
4869	52145	0	29.0	2.0	1.0	2009_2010	31.482254420931973	2.482254420931973	35.654513811679834	6.654513811679834	-4.172259390747862	-4.172259390747862	0.0035946836930415	0.0019832607681627
4870	52146	1	62.0	1.0	3.0	2009_2010	51.206885814306204	-10.793114185693796	56.15111654351892	-5.848883456481083	-4.944230729212709	-4.944230729212709	0.0142155928360992	0.0401333314204822
4871	52148	1	42.0	1.0	3.0	2009_2010	43.43207754426159	1.4320775442615885	43.81228667730054	1.8122866773005413	-0.38020913303894677	-0.38020913303894677	0.0104704845968622	0.0151131378186107
4872	52151	1	31.0	2.0	3.0	2009_2010	26.612675708001664	-4.387324291998336	38.09240828375678	7.092408283756782	-11.479732575755115	-11.479732575755115	0.0030807938002782	0.0019824449733784
4873	52152	4	70.0	1.0	3.0	2009_2010	57.47212176266207	-12.52787823733793	62.43479481135044	-7.565205188649557	-4.9626730486883766	-4.9626730486883766	0.1247516050927662	0.0879215171403057
4874	52153	4	38.0	2.0	4.0	2009_2010	46.96755941608058	8.967559416080583	40.99119368164783	2.991193681647829	5.976365734432765	5.976365734432765	0.0087368452338997	0.0106696584369452
4875	52157	2	53.0	2.0	3.0	2009_2010	52.25693401301263	-0.743065986987375	50.336858630291076	-2.6631413697089243	1.9200753827215418	1.9200753827215418	0.0161699582494533	0.0202772900761549
4876	52159	2	45.0	2.0	3.0	2009_2010	39.18403137692279	-5.815968623077211	45.475750593269375	0.47575059326937463	-6.291719216346587	-6.291719216346587	0.0034368984299572	0.0075969572429382
4877	52160	4	73.0	2.0	3.0	2009_2010	86.5829575289774	13.582957528977404	64.43214464451574	-8.567855355484255	22.150812884461644	22.150812884461644	0.1949426626375135	0.2330258040612156
4878	52162	2	61.0	1.0	4.0	2009_2010	52.8155922067588	-8.184407793241206	54.83322099780436	-6.166779002195639	-2.0176287910455715	-2.0176287910455715	0.032183883471693	0.0573466997863923
4879	52164	1	74.0	1.0	5.0	2009_2010	64.5171422120232	-9.482857787976798	63.41478369617647	-10.585216303823529	1.1023585158467377	1.1023585158467377	0.1137256996670154	0.1173534080203134
4880	52166	3	60.0	2.0	2.0	2009_2010	53.07533653335344	-6.924663466646564	53.85019594001566	-6.149804059984341	-0.7748594066622305	-0.7748594066622305	0.0156944665049722	0.0152028426639737
4881	52167	1	47.0	1.0	3.0	2009_2010	46.86964745585634	-0.1303525441436619	46.78864231224832	-0.21135768775167918	0.08100514360802136	0.08100514360802136	0.0051887918437559	0.0246598790503904
4882	52168	1	73.0	1.0	3.0	2009_2010	73.03180464539025	0.0318046453902525	64.73717432443371	-8.26282567556629	8.294630320956562	8.294630320956562	0.1989709673016614	0.2132235261872278
4883	52172	1	58.0	1.0	3.0	2009_2010	42.28855172569981	-15.711448274300196	53.413517260703614	-4.586482739296386	-11.124965535003804	-11.124965535003804	0.0338971532472245	0.0230846966222964
4884	52173	0	54.0	2.0	5.0	2009_2010	52.805169249033405	-1.1948307509665952	49.09851919622263	-4.901480803777368	3.7066500528107733	3.7066500528107733	0.0107920939609488	0.0181928965990337
4885	52175	2	64.0	2.0	2.0	2009_2010	64.47628967859929	0.4762896785992865	56.92906252999453	-7.070937470005468	7.547227148604757	7.547227148604757	0.0404602197775496	0.0330862413168311
4886	52179	1	40.0	1.0	3.0	2009_2010	51.64982943394114	11.649829433941145	42.66278685012469	2.6627868501246894	8.987042583816452	8.987042583816452	0.0087092487122814	0.0211612696549428
4887	52180	0	29.0	1.0	1.0	2009_2010	33.75857471850661	4.758574718506608	35.85977260368227	6.8597726036822735	-2.1011978851756696	-2.1011978851756696	0.0032832718757331	0.0039702387548219
4888	52181	2	44.0	1.0	1.0	2009_2010	39.83492721171126	-4.16507278828874	43.301596605333295	-0.6984033946667054	-3.4666693936220323	-3.4666693936220323	0.0045606737226958	0.0102750132263065
4889	52182	3	58.0	1.0	3.0	2009_2010	64.62753565009878	6.627535650098778	53.583483642376116	-4.416516357623884	11.044052007722662	11.044052007722662	0.0253939253942811	0.0750627084077774
4890	52183	1	28.0	1.0	1.0	2009_2010	48.72081344980161	20.72081344980161	35.36063208567026	7.360632085670261	13.36018136413135	13.36018136413135	0.0028652169210889	0.0079670653065874
4891	52184	2	49.0	2.0	4.0	2009_2010	37.86058011384264	-11.139419886157356	47.21186766988886	-1.7881323301111394	-9.35128755604622	-9.35128755604622	0.0181202981850638	0.0117446877973719
4892	52185	1	33.0	1.0	1.0	2009_2010	25.599358168895357	-7.400641831104647	37.379558185620624	4.379558185620624	-11.780200016725276	-11.780200016725276	0.0042321650716561	0.0021631043132067
4893	52187	0	44.0	2.0	4.0	2009_2010	46.279837946527465	2.279837946527465	44.23819947674433	0.2381994767443274	2.041638469783149	2.041638469783149	0.0134015149398853	0.0148863064716537
4894	52190	0	28.0	2.0	1.0	2009_2010	36.72468114116962	8.724681141169619	35.30254693990868	7.30254693990868	1.4221342012609373	1.4221342012609373	0.0023341901692231	0.0025946165902016
4895	52191	3	51.0	2.0	4.0	2009_2010	52.23518505698765	1.2351850569876532	48.30209992643017	-2.6979000735698335	3.933085130557486	3.933085130557486	0.0234600720262565	0.0302092704870845
4896	52192	3	73.0	1.0	4.0	2009_2010	66.43840189121579	-6.56159810878421	63.78937988146359	-9.210620118536411	2.649022009752215	2.649022009752215	0.1881042494153483	0.2124791390994805
4897	52193	1	55.0	1.0	3.0	2009_2010	51.93070563754046	-3.069294362459537	51.544857413571194	-3.4551425864288063	0.38584822396927376	0.38584822396927376	0.0086370204165642	0.0391379894941648
4898	52195	0	46.0	2.0	3.0	2009_2010	51.87661544498236	5.876615444982356	46.144267144497704	0.14426714449770373	5.732348300484649	5.732348300484649	0.0081390666679188	0.0168360721076691
4899	52197	2	39.0	1.0	3.0	2009_2010	44.53674184980739	5.536741849807392	42.042349483688135	3.0423494836881346	2.49439236611926	2.49439236611926	0.0074307163652868	0.0129505702488965
4900	52198	3	45.0	2.0	3.0	2009_2010	40.286971300178976	-4.713028699821024	45.40818458648556	0.4081845864855609	-5.121213286306596	-5.121213286306596	0.0052024921939598	0.0085516907803495
4901	52201	0	22.0	1.0	4.0	2009_2010	32.68971849283976	10.68971849283976	34.70911706436039	12.709117064360392	-2.0193985715206297	-2.0193985715206297	0.0053236123571273	0.0095704746784784
4902	52202	0	65.0	2.0	3.0	2009_2010	63.37987617375576	-1.6201238262442388	58.41742735952488	-6.582572640475121	4.962448814230882	4.962448814230882	0.0212905117934734	0.0491463702164374
4903	52203	3	75.0	1.0	5.0	2009_2010	66.03974249144078	-8.960257508559224	63.34040679387747	-11.65959320612253	2.699335697563305	2.699335697563305	0.1167861073418801	0.1580411099652605
4904	52204	1	20.0	1.0	3.0	2009_2010	29.90442334774123	9.90442334774123	34.8072256042165	14.807225604216498	-4.902802256475267	-4.902802256475267	0.0026051636139444	0.0072498132335088
4905	52205	0	48.0	2.0	3.0	2009_2010	59.91536653117571	11.915366531175708	47.37776992833026	-0.6222300716697404	12.537596602845458	12.537596602845458	0.0184312850471208	0.0275457536245056
4906	52206	3	42.0	2.0	1.0	2009_2010	32.7482501350863	-9.251749864913698	41.80790186937249	-0.1920981306275067	-9.059651734286186	-9.059651734286186	0.0029395774925706	0.0034175182883676
4907	52207	3	67.0	1.0	3.0	2009_2010	53.742745296437406	-13.257254703562594	60.19172887257083	-6.8082711274291725	-6.4489835761334255	-6.4489835761334255	0.0177472509155028	0.0565094536090289
4908	52208	1	40.0	2.0	3.0	2009_2010	51.90817853904909	11.90817853904909	42.55656144666888	2.55656144666888	9.351617092380213	9.351617092380213	0.0132434129843558	0.0124651572785083
4909	52212	0	65.0	2.0	2.0	2009_2010	51.12580831016327	-13.874191689836737	57.59663480198197	-7.4033651980180295	-6.470826491818706	-6.470826491818706	0.0448535955386661	0.0206243180220098
4910	52214	0	38.0	1.0	1.0	2009_2010	41.57104251567414	3.571042515674137	39.96042178795534	1.9604217879553403	1.610620727718786	1.610620727718786	0.0053629847236403	0.007673272634897
4911	52215	3	63.0	2.0	1.0	2009_2010	61.04473776624224	-1.9552622337577572	54.9993255660509	-8.0006744339491	6.045412200191352	6.045412200191352	0.0500447868048638	0.0302546813673444
4912	52216	1	64.0	2.0	3.0	2009_2010	67.90596305633429	3.9059630563342864	57.56473930307037	-6.435260696929632	10.341223753263924	10.341223753263924	0.0162132377910384	0.0632455884355727
4913	52217	2	48.0	2.0	5.0	2009_2010	49.97675402644852	1.9767540264485175	45.35920137720169	-2.6407986227983073	4.617552649246828	4.617552649246828	0.0115927426719169	0.0121640959674749
4914	52221	3	65.0	1.0	3.0	2009_2010	76.38641728500232	11.386417285002324	58.592528744839115	-6.4074712551608854	17.793888540163206	17.793888540163206	0.9455623618325928	0.1636557784035917
4915	52222	2	39.0	2.0	3.0	2009_2010	26.32651945063489	-12.67348054936511	41.922048306288275	2.922048306288275	-15.595528855653392	-15.595528855653392	0.0038811382601485	0.0026253198448176
4916	52223	3	21.0	1.0	1.0	2009_2010	29.99721051143841	8.99721051143841	33.50794645062504	12.507946450625042	-3.510735939186631	-3.510735939186631	0.0068389173564198	0.0049954539509395
4917	52226	1	63.0	1.0	3.0	2009_2010	47.09250570678463	-15.907494293215372	56.896342261507755	-6.103657738492245	-9.80383655472312	-9.80383655472312	0.0444994700722429	0.0328570192503317
4918	52227	2	57.0	2.0	1.0	2009_2010	55.66692059766192	-1.333079402338079	51.10170194280737	-5.898298057192633	4.56521865485456	4.56521865485456	0.0125746629692592	0.0188860614282063
4919	52229	2	54.0	1.0	3.0	2009_2010	49.91681265843263	-4.083187341567374	51.05914404509322	-2.9408559549067803	-1.1423313866605949	-1.1423313866605949	0.0315205835563249	0.0334184456851623
4920	52231	3	56.0	2.0	3.0	2009_2010	49.61773089578869	-6.382269104211311	52.08322343105427	-3.9167765689457283	-2.4654925352655805	-2.4654925352655805	0.0537381469303736	0.0191724924320764
4921	52232	2	36.0	1.0	1.0	2009_2010	38.277232211389205	2.2772322113892045	38.756319670755474	2.756319670755474	-0.47908745936626573	-0.47908745936626573	0.0056579269067311	0.0058410518775402
4922	52233	3	72.0	1.0	3.0	2009_2010	71.90632541939901	-0.0936745806009895	63.90547269788139	-8.094527302118607	8.000852721517614	8.000852721517614	0.1692085432697972	0.1975930863669839
4923	52235	0	21.0	2.0	4.0	2009_2010	36.20623886114937	15.206238861149371	34.26246382976892	13.262463829768919	1.9437750313804534	1.9437750313804534	0.0055051922897197	0.0069733165409946
4924	52241	0	43.0	2.0	3.0	2009_2010	41.79969448384415	-1.200305516155851	44.30155421830318	1.3015542183031812	-2.5018597344590314	-2.5018597344590314	0.0096505479124677	0.0085143557938266
4925	52242	1	33.0	1.0	1.0	2009_2010	27.85985388469653	-5.140146115303466	37.379558185620624	4.379558185620624	-9.519704300924095	-9.519704300924095	0.0013100330374662	0.0024637471110979
4926	52243	2	76.0	1.0	3.0	2009_2010	64.81504081674669	-11.184959183253312	66.11291682879242	-9.887083171207578	-1.297876012045744	-1.297876012045744	0.0557052925617733	0.1558821233674363
4927	52245	1	43.0	2.0	1.0	2009_2010	38.06540789591492	-4.934592104085084	42.608537725243224	-0.3914622747567762	-4.543129829328306	-4.543129829328306	0.0042481185732214	0.0044108529932735
4928	52247	2	45.0	1.0	3.0	2009_2010	48.37672908296147	3.376729082961468	45.59605177066922	0.5960517706692201	2.7806773122922404	2.7806773122922404	0.0104468728425413	0.0229506705768018
4929	52249	4	43.0	1.0	2.0	2009_2010	43.52003331198317	0.5200333119831697	43.358701588016	0.3587015880159967	0.16133172396717604	0.16133172396717604	0.0080211451555521	0.0105489179952381
4930	52250	1	76.0	1.0	3.0	2009_2010	64.20137790795897	-11.798622092041027	66.19508928138933	-9.804910718610671	-1.993711373430363	-1.993711373430363	0.0736718245997795	0.1482971992074158
4931	52251	2	43.0	1.0	3.0	2009_2010	45.376483952983456	2.376483952983456	44.37847487728687	1.3784748772868696	0.9980090756965847	0.9980090756965847	0.0053096075829212	0.0173873619322775
4932	52256	1	34.0	2.0	1.0	2009_2010	39.0050167578054	5.0050167578054	37.734942411674034	3.7349424116740337	1.2700743461313606	1.2700743461313606	0.0067617543634104	0.0027817746049323
4933	52259	3	25.0	1.0	3.0	2009_2010	33.09530542652123	8.095305426521229	36.375210802569775	11.375210802569775	-3.2799053760485486	-3.2799053760485486	0.0049778152716657	0.0058420988961737
4934	52261	3	20.0	2.0	1.0	2009_2010	34.79432992506897	14.794329925068972	33.06891214161224	13.068912141612238	1.725417783456735	1.725417783456735	0.0015379466026726	0.0043175366854544
4935	52265	0	25.0	1.0	3.0	2009_2010	29.27690639432501	4.27690639432501	36.190781124440306	11.190781124440306	-6.913874730115294	-6.913874730115294	0.0025305048657611	0.00501331221975
4936	52268	4	29.0	1.0	3.0	2009_2010	46.82263933777416	17.822639337774156	37.429781363950916	8.429781363950916	9.392857973823242	9.392857973823242	0.0034262668566433	0.0109477957393716
4937	52272	1	46.0	1.0	3.0	2009_2010	39.696843176455616	-6.303156823544384	46.1882075231881	0.18820752318809753	-6.491364346732481	-6.491364346732481	0.0150587213175887	0.0156080507589767
4938	52273	4	61.0	1.0	1.0	2009_2010	57.80571768870515	-3.194282311294849	53.915948032674464	-7.084051967325536	3.8897696560306825	3.8897696560306825	0.0432396599751924	0.0387101859010323
4939	52274	0	33.0	2.0	3.0	2009_2010	31.360410095901315	-1.6395899040986848	38.89305994250323	5.893059942503228	-7.532649846601917	-7.532649846601917	0.0052985030662977	0.0028812794934582
4940	52275	1	53.0	1.0	1.0	2009_2010	51.15473878835586	-1.845261211644143	48.6646127876888	-4.335387212311197	2.4901260006670554	2.4901260006670554	0.0147293901576177	0.0240396106955018
4941	52276	0	50.0	2.0	5.0	2009_2010	43.17700817384424	-6.822991826155757	46.70446319484832	-3.295536805151677	-3.527455021004083	-3.527455021004083	0.0059265682850342	0.0105211434093332
4942	52280	2	20.0	1.0	2.0	2009_2010	39.85418573544237	19.85418573544237	34.288679446019394	14.288679446019394	5.565506289422982	5.565506289422982	0.0035775904294608	0.0080834132694792
4943	52282	3	54.0	1.0	3.0	2009_2010	49.95078089880243	-4.049219101197572	51.06197277189375	-2.9380272281062503	-1.1111918730913166	-1.1111918730913166	0.0251833704535859	0.0328441357087977
4944	52283	2	67.0	1.0	1.0	2009_2010	57.057306587012704	-9.942693412987296	58.50533121568385	-8.494668784316147	-1.4480246286711471	-1.4480246286711471	0.0354836966916325	0.0528554302529575
4945	52288	4	39.0	2.0	3.0	2009_2010	37.366581797664985	-1.6334182023350152	41.90423232584146	2.9042323258414626	-4.53765052817648	-4.53765052817648	0.0062110738469976	0.0054084104001736
4946	52290	3	32.0	1.0	3.0	2009_2010	45.16813689960702	13.16813689960702	38.82243848469086	6.8224384846908634	6.345698414916164	6.345698414916164	0.006637245972543	0.0102737359822781
4947	52291	2	29.0	1.0	4.0	2009_2010	29.160728955244736	0.1607289552447355	36.722200943510984	7.722200943510984	-7.5614719882662405	-7.5614719882662405	0.0060488694406945	0.0055097688050307
4948	52293	1	56.0	2.0	3.0	2009_2010	61.39496379297056	5.394963792970557	52.04900979251519	-3.950990207484807	9.34595400045537	9.34595400045537	0.0180237111289809	0.0390191396151525
4949	52295	1	37.0	2.0	2.0	2009_2010	52.07790460199763	15.07790460199763	40.408606850675056	3.4086068506750564	11.669297751322576	11.669297751322576	0.0070936509652702	0.0065054322146102
4950	52296	3	73.0	1.0	5.0	2009_2010	83.82522896398842	10.825228963988422	62.35474628849404	-10.645253711505958	21.470482675494377	21.470482675494377	0.1577817020444087	0.3295501851272147
4951	52299	2	71.0	2.0	3.0	2009_2010	48.51413555118376	-22.48586444881624	63.224276817775085	-7.775723182224915	-14.710141266591316	-14.710141266591316	0.0562390559742917	0.0326797895262916
4952	52305	4	39.0	1.0	4.0	2009_2010	57.31284351659886	18.31284351659886	41.613363311355435	2.6133633113554353	15.699480205243427	15.699480205243427	0.0080568231694412	0.0330804104572131
4953	52307	0	51.0	1.0	4.0	2009_2010	47.248539436011626	-3.751460563988374	48.72826624138742	-2.2717337586125765	-1.4797268053757906	-1.4797268053757906	0.0159955158767007	0.0388783272167511
4954	52308	0	67.0	2.0	3.0	2009_2010	49.19022791473833	-17.80977208526167	60.03732101903433	-6.96267898096567	-10.847093104296002	-10.847093104296002	0.010994539944586	0.028747097339002
4955	52309	1	29.0	2.0	3.0	2009_2010	30.43865793818397	1.4386579381839724	37.3041260592124	8.3041260592124	-6.865468121028436	-6.865468121028436	0.0040607163409942	0.0024682256206742
4956	52310	1	69.0	2.0	3.0	2009_2010	62.34817729452499	-6.651822705475013	61.70410699574211	-7.295893004257891	0.644070298782877	0.644070298782877	0.0222094301352448	0.0623370635979733
4957	52312	4	24.0	1.0	3.0	2009_2010	30.61791813325524	6.6179181332552375	35.968275307018544	11.968275307018544	-5.35035717376331	-5.35035717376331	0.0035305181987082	0.0056951020196157
4958	52314	4	25.0	2.0	3.0	2009_2010	32.01299752473212	7.012997524732121	36.164354646993345	11.164354646993345	-4.151357122261219	-4.151357122261219	0.0017016178696819	0.0033251547035361
4959	52316	3	75.0	2.0	3.0	2009_2010	58.8550569842543	-16.144943015745703	65.27719546151751	-9.722804538482492	-6.422138477263212	-6.422138477263212	0.1009228372886515	0.0707608830248782
4960	52320	4	39.0	2.0	3.0	2009_2010	46.6814751014178	7.681475101417803	41.90423232584146	2.9042323258414626	4.777242775576345	4.777242775576345	0.0149703531119763	0.0087428233877033
4961	52322	3	60.0	1.0	2.0	2009_2010	65.48059490358614	5.480594903586137	54.06974076946754	-5.930259230532457	11.4108541341186	11.4108541341186	0.0551467597772931	0.0517407023465636
4962	52323	4	22.0	1.0	3.0	2009_2010	32.72985055729506	10.72985055729506	35.48873855806045	13.488738558060447	-2.7588880007653938	-2.7588880007653938	0.0041615813246967	0.0074043819366285
4963	52324	2	41.0	2.0	3.0	2009_2010	26.604495848676265	-14.395504151323737	43.06830584273311	2.0683058427331105	-16.463809994056838	-16.463809994056838	0.0091623189905371	0.0030219037133733
4964	52326	4	28.0	1.0	3.0	2009_2010	46.49723017905836	18.497230179058363	37.10240549004834	9.10240549004834	9.394824689010031	9.394824689010031	0.0065255079891345	0.0109247479057317
4965	52331	3	21.0	2.0	1.0	2009_2010	38.19433204993306	17.19433204993306	33.288401621173016	12.288401621173016	4.905930428760044	4.905930428760044	0.0019717816688807	0.0046856742599032
4966	52333	0	51.0	2.0	2.0	2009_2010	38.98469867652943	-12.015301323470569	48.37604863042538	-2.6239513695746197	-9.391349953895938	-9.391349953895938	0.0118407603155623	0.0083848042571806
4967	52337	1	72.0	1.0	3.0	2009_2010	67.271881953556	-4.728118046443996	64.08635886801791	-7.913641131982089	3.1855230855380903	3.1855230855380903	0.1291161562855896	0.1562718424282597
4968	52339	3	65.0	2.0	4.0	2009_2010	49.83637012181622	-15.163629878183777	57.65128401126472	-7.348715988735279	-7.814913889448494	-7.814913889448494	0.018103029005852	0.0335086335682304
4969	52340	0	59.0	2.0	3.0	2009_2010	54.85980049520367	-4.140199504796335	54.10016903484305	-4.899830965156951	0.7596314603606178	0.7596314603606178	0.0376573061219797	0.0269397934398707
4970	52344	4	31.0	2.0	3.0	2009_2010	40.40718988101014	9.40718988101014	38.08231776984579	7.082317769845787	2.3248721111643467	2.3248721111643467	0.0048018289515392	0.0045402903304044
4971	52345	0	24.0	2.0	3.0	2009_2010	33.72716585887875	9.727165858878749	35.7015094376885	11.7015094376885	-1.9743435788097647	-1.9743435788097647	0.0031080143160589	0.0036802368939734
4972	52348	4	57.0	1.0	4.0	2009_2010	40.36864602085196	-16.631353979148038	52.519399081465224	-4.480600918534776	-12.15075306061326	-12.15075306061326	0.0141556520531079	0.0285732211723516
4973	52349	0	45.0	1.0	4.0	2009_2010	50.61096359739321	5.610963597393209	45.05838419708645	0.05838419708644693	5.552579400306762	5.552579400306762	0.0296341134182013	0.0345719747502127
4974	52350	1	69.0	1.0	3.0	2009_2010	52.268031417583	-16.731968582417004	61.81033239919793	-7.189667600802068	-9.542300981614932	-9.542300981614932	0.0320238544074943	0.0606815790595934
4975	52355	1	36.0	1.0	3.0	2009_2010	39.68378232735875	3.683782327358749	40.506335843183436	4.506335843183436	-0.8225535158246818	-0.8225535158246818	0.0041171301680255	0.0085015810472509
4976	52356	1	28.0	2.0	3.0	2009_2010	39.18515357452426	11.185153574524264	36.938756322941316	8.938756322941316	2.2463972515829402	2.2463972515829402	0.0037866492612772	0.004141569219816
4977	52360	1	28.0	1.0	1.0	2009_2010	34.2338117794687	6.233811779468702	35.36063208567026	7.360632085670261	-1.126820306201559	-1.126820306201559	0.004724233460122	0.0034690385702633
4978	52361	4	36.0	2.0	1.0	2009_2010	33.12505995295419	-2.8749400470458117	38.73840421166828	2.738404211668282	-5.613344258714103	-5.613344258714103	0.0064395251782429	0.0024781062274671
4979	52363	1	49.0	2.0	3.0	2009_2010	58.52892074647468	9.528920746474675	47.879547175240596	-1.120452824759404	10.649373571234083	10.649373571234083	0.0999315622061302	0.0301453081621029
4980	52364	1	33.0	2.0	1.0	2009_2010	30.774342806487333	-2.225657193512667	37.273332782164886	4.273332782164886	-6.49898997567756	-6.49898997567756	0.0025848743636416	0.0016780984588842
4981	52365	2	22.0	1.0	2.0	2009_2010	30.68297861713608	8.682978617136076	34.71174988106783	12.711749881067831	-4.028771263931746	-4.028771263931746	0.0048240077018471	0.0040539646278025
4982	52366	0	49.0	1.0	3.0	2009_2010	58.73160905402808	9.731609054028084	48.195093785685096	-0.8049062143149044	10.53651526834299	10.53651526834299	0.0244863387763217	0.0478135735633235
4983	52368	4	34.0	2.0	3.0	2009_2010	52.96091986462249	18.96091986462249	39.32924427626681	5.329244276266813	13.631675588355671	13.631675588355671	0.0049146684979544	0.0092952245584274
4984	52369	3	69.0	2.0	3.0	2009_2010	79.30050152451064	10.300501524510636	61.55061725426618	-7.449382745733821	17.74988427024446	17.74988427024446	0.0469791871542409	0.1517927319477421
4985	52370	1	33.0	1.0	3.0	2009_2010	38.38789252859917	5.387892528599167	39.0639078263474	6.063907826347403	-0.6760152977482388	-0.6760152977482388	0.003787232926769	0.007026988929947
4986	52371	3	31.0	2.0	3.0	2009_2010	40.64183119483424	9.64183119483424	38.198875806954206	7.198875806954206	2.4429553878800316	2.4429553878800316	0.0053266606018192	0.0045743213301228
4987	52372	4	62.0	1.0	3.0	2009_2010	58.09340761028459	-3.9065923897154073	56.16477708687577	-5.835222913124227	1.9286305234088168	1.9286305234088168	0.0250657798480718	0.0580794831077006
4988	52375	2	67.0	1.0	3.0	2009_2010	54.0150432055026	-12.9849567944974	60.18852813508003	-6.811471864919973	-6.1734849295774294	-6.1734849295774294	0.1735375332826755	0.059955872222102
4989	52377	3	54.0	2.0	3.0	2009_2010	54.76937770083987	0.7693777008398683	50.84242794244188	-3.15757205755812	3.9269497583979955	3.9269497583979955	0.0226991013756517	0.0254958728282308
4990	52381	4	61.0	2.0	3.0	2009_2010	55.70006585088139	-5.299934149118613	55.40300079760466	-5.596999202395338	0.29706505327672217	0.29706505327672217	0.0330191741012785	0.029630244676151
4991	52382	2	28.0	1.0	1.0	2009_2010	45.99624184383083	17.99624184383083	35.41381944452602	7.41381944452602	10.582422399304809	10.582422399304809	0.0073609730282759	0.007432991171326
4992	52384	4	59.0	1.0	1.0	2009_2010	45.71373497183957	-13.286265028160429	52.585184984376355	-6.414815015623645	-6.871450012536783	-6.871450012536783	0.0153153288737652	0.0204228695518534
4993	52386	1	32.0	2.0	3.0	2009_2010	27.11493671972211	-4.88506328027789	38.51540124560628	6.515401245606277	-11.400464525884171	-11.400464525884171	0.0023541539987856	0.0020706812551758
4994	52387	0	22.0	2.0	3.0	2009_2010	39.28197085996186	17.28197085996186	35.17769201094133	13.177692010941328	4.104278849020532	4.104278849020532	0.0034928424330888	0.0055982975841138
4995	52389	2	24.0	1.0	1.0	2009_2010	27.72589360199665	3.7258936019966455	34.22801713539005	10.228017135390047	-6.502123533393403	-6.502123533393403	0.0035027621134371	0.0032224199382268
4996	52390	1	20.0	2.0	3.0	2009_2010	36.589817573041046	16.589817573041046	34.701000200760774	14.701000200760774	1.8888173722802786	1.8888173722802786	0.0021697405794598	0.0061403441378157
4997	52391	0	75.0	2.0	4.0	2009_2010	85.49543260919943	10.495432609199426	64.80216874868073	-10.197831251319272	20.693263860518698	20.693263860518698	0.1315315256660137	0.2750998834530136
4998	52392	3	47.0	2.0	2.0	2009_2010	45.59977400358408	-1.4002259964159194	45.76054982526863	-1.2394501747313669	-0.16077582168455673	-0.16077582168455673	0.0071991516561846	0.0080901711620617
4999	52397	2	55.0	1.0	1.0	2009_2010	46.67502180262039	-8.324978197379608	49.98297957703575	-5.017020422964251	-3.307957774415356	-3.307957774415356	0.0222151456437339	0.0213292313099771
5000	52398	0	34.0	2.0	3.0	2009_2010	45.13819133412269	11.138191334122688	39.34785577970703	5.347855779707032	5.790335554415655	5.790335554415655	0.0072298781284994	0.0058208159787703
5001	52401	2	20.0	2.0	1.0	2009_2010	33.53322529904007	13.533225299040067	33.19728327318379	13.197283273183793	0.33594202585627064	0.33594202585627064	0.0005421974376886	0.003326362515193
5002	52403	4	27.0	1.0	2.0	2009_2010	41.23996874404257	14.23996874404257	35.80701287669477	8.80701287669477	5.432955867347793	5.432955867347793	0.0047637938931084	0.0053457296696662
5003	52407	4	35.0	1.0	4.0	2009_2010	40.87386115436029	5.873861154360284	39.50509271358476	4.505092713584759	1.3687684407755225	1.3687684407755225	0.0073252253784591	0.011510625741067
5004	52408	3	54.0	2.0	3.0	2009_2010	54.69695461427594	0.6969546142759384	50.84242794244188	-3.15757205755812	3.854526671834062	3.854526671834062	0.0090035221372059	0.0253914274257915
5005	52410	1	24.0	1.0	1.0	2009_2010	36.76180033094194	12.761800330941938	34.09002345553567	10.090023455535672	2.6717768754062683	2.6717768754062683	0.0148479712350682	0.0047546601251492
5006	52411	2	56.0	1.0	3.0	2009_2010	61.08257546307759	5.082575463077589	52.28071066137828	-3.7192893386217207	8.801864801699299	8.801864801699299	0.0199241038416874	0.0603980666777701
5007	52414	3	30.0	1.0	3.0	2009_2010	30.90675276813947	0.9067527681394694	38.03322208184578	8.033222081845778	-7.126469313706304	-7.126469313706304	0.0028752592532163	0.0044547408878628
5008	52415	2	34.0	2.0	4.0	2009_2010	40.7385216001641	6.738521600164098	38.63281336395862	4.632813363958618	2.1057082362054764	2.1057082362054764	0.0073958300854037	0.0060178677718329
5009	52416	1	56.0	2.0	4.0	2009_2010	52.332582769430935	-3.6674172305690647	51.44196338932324	-4.5580366106767585	0.8906193801076991	0.8906193801076991	0.0108979749234347	0.029678531562334
5010	52417	4	73.0	2.0	4.0	2009_2010	64.39391015100853	-8.606089848991473	64.07760047184973	-8.922399528150265	0.31630967915879177	0.31630967915879177	0.0595483639143475	0.1097127280676967
5011	52418	0	23.0	1.0	3.0	2009_2010	38.52181154617303	15.521811546173032	35.637756440957205	12.637756440957205	2.8840551052158303	2.8840551052158303	0.0041575148931364	0.0088969280585659
5012	52421	1	30.0	1.0	3.0	2009_2010	28.803159154258942	-1.1968408457410575	37.79488870401059	7.794888704010589	-8.991729549751645	-8.991729549751645	0.0020427223421094	0.0038821451573569
5013	52422	2	70.0	1.0	1.0	2009_2010	79.28596959173058	9.285969591730575	60.915877612148265	-9.084122387851735	18.370091979582288	18.370091979582288	0.1819840834519117	0.1867688695758418
5014	52424	0	42.0	2.0	1.0	2009_2010	37.15936432375333	-4.84063567624667	42.0646167455878	0.06461674558779862	-4.90525242183447	-4.90525242183447	0.0056129021418851	0.0045359166952954
5015	52425	0	29.0	1.0	1.0	2009_2010	35.43994692602136	6.439946926021356	35.85977260368227	6.8597726036822735	-0.4198256776609153	-0.4198256776609153	0.0047331576383349	0.0043087222546973
5016	52426	3	21.0	1.0	4.0	2009_2010	29.33112305607296	8.331123056072961	34.62415181753987	13.624151817539868	-5.293028761466905	-5.293028761466905	0.0044085240815537	0.0092596349901351
5017	52428	2	33.0	2.0	3.0	2009_2010	25.53070536945876	-7.469294630541242	38.901666939510974	5.901666939510974	-13.370961570052213	-13.370961570052213	0.0060747457213229	0.0018788175509557
5018	52430	4	45.0	2.0	1.0	2009_2010	38.05516644415692	-6.944833555843083	43.97151729559251	-1.0284827044074873	-5.916350851435607	-5.916350851435607	0.0102996698550396	0.005702991959885
5019	52431	0	41.0	1.0	4.0	2009_2010	55.48252402506599	14.482524025065985	42.6336215069194	1.633621506919397	12.848902518146597	12.848902518146597	0.0132931020143031	0.0333450336495233
5020	52433	1	45.0	1.0	3.0	2009_2010	49.13631662533345	4.13631662533345	45.588713878766434	0.5887138787664341	3.547602746567027	3.547602746567027	0.0241200486167193	0.0251584533852915
5021	52436	1	49.0	2.0	1.0	2009_2010	38.84777377053664	-10.152226229463366	46.19519753451391	-2.804802465486091	-7.347423763977276	-7.347423763977276	0.0057001119117432	0.0063561829322835
5022	52437	3	42.0	2.0	1.0	2009_2010	36.001453289434565	-5.998546710565435	41.80790186937249	-0.1920981306275067	-5.806448579937928	-5.806448579937928	0.0053444136901915	0.0041264202994679
5023	52439	0	59.0	1.0	3.0	2009_2010	46.864088335470825	-12.135911664529177	54.3054278268453	-4.694572173154697	-7.44133949137448	-7.44133949137448	0.0421972154877966	0.0325251504952885
5024	52444	1	71.0	1.0	4.0	2009_2010	56.2158394767655	-14.784160523234496	62.76642645311371	-8.23357354688629	-6.550586976348207	-6.550586976348207	0.0365525017072434	0.1051171011439369
5025	52445	2	44.0	2.0	3.0	2009_2010	42.470803306052055	-1.529196693947945	44.864492347329694	0.8644923473296942	-2.393689041277637	-2.393689041277637	0.0057464513616209	0.0085328345962319
5026	52446	1	65.0	2.0	3.0	2009_2010	59.7284969977662	-5.2715030022338	58.370254972231045	-6.629745027768955	1.3582420255351593	1.3582420255351593	0.0461315297697757	0.0423477160683188
5027	52447	2	24.0	2.0	3.0	2009_2010	44.55344081000723	20.55344081000723	35.79091287738636	11.790912877386361	8.76252793262087	8.76252793262087	0.009044000221878	0.0057178910608035
5028	52450	4	63.0	1.0	3.0	2009_2010	54.65305085022256	-8.346949149777437	56.88838306730849	-6.111616932691511	-2.2353322170859293	-2.2353322170859293	0.0562744870172079	0.0505929007465239
5029	52451	1	22.0	2.0	1.0	2009_2010	40.68104501978027	18.68104501978027	33.462452610948475	11.462452610948475	7.218592408831798	7.218592408831798	0.0031223968550183	0.0040266271941814
5030	52457	0	36.0	1.0	3.0	2009_2010	46.49942246144139	10.499422461441393	40.53142224925896	4.531422249258959	5.9680002121824325	5.9680002121824325	0.0082204355956393	0.0121329444334524
5031	52458	1	64.0	1.0	4.0	2009_2010	59.84074940159657	-4.159250598403432	57.063918303334255	-6.936081696665745	2.776831098262316	2.776831098262316	0.0538413588899448	0.0856324622702681
5032	52462	0	58.0	1.0	3.0	2009_2010	58.14124941340414	0.1412494134041395	53.65960766334334	-4.340392336656663	4.481641750060801	4.481641750060801	0.0114611093085712	0.0544058807569597
5033	52466	0	67.0	2.0	3.0	2009_2010	69.83213494721512	2.832134947215124	60.03732101903433	-6.96267898096567	9.794813928180801	9.794813928180801	0.0473943033477025	0.0750595826694211
5034	52467	4	38.0	1.0	1.0	2009_2010	26.40792340000772	-11.592076599992282	39.85868508938359	1.8586850893835916	-13.450761689375872	-13.450761689375872	0.0059601618937132	0.0034039425950506
5035	52469	1	61.0	1.0	3.0	2009_2010	48.86379124010453	-12.136208759895467	55.43275436850181	-5.567245631498189	-6.5689631283972805	-6.5689631283972805	0.0581280469407655	0.0344898269717527
5036	52471	0	46.0	2.0	2.0	2009_2010	43.37555199351216	-2.624448006487846	45.323474586954795	-0.676525413045205	-1.9479225934426374	-1.9479225934426374	0.0128132322573524	0.0083115698867537
5037	52473	1	67.0	2.0	3.0	2009_2010	61.19103921435091	-5.808960785649092	60.03921401406547	-6.960785985934528	1.151825200285436	1.151825200285436	0.1172324328519524	0.0515017504526046
5038	52475	4	21.0	2.0	3.0	2009_2010	38.88142499995635	17.88142499995635	35.20275319979255	14.202753199792546	3.6786718001638072	3.6786718001638072	0.0025573756569929	0.0064548102220115
5039	52477	0	36.0	2.0	1.0	2009_2010	41.26940202219157	5.269402022191564	38.693193191425195	2.6931931914251948	2.5762088307663733	2.5762088307663733	0.0042530266702238	0.0037698563530588
5040	52480	3	39.0	2.0	2.0	2009_2010	24.042865833098634	-14.957134166901366	41.11853217151769	2.1185321715176926	-17.075666338419058	-17.075666338419058	0.0012701107471632	0.0014628127337439
5041	52482	3	42.0	2.0	4.0	2009_2010	36.079270542423245	-5.920729457576755	42.92410723628727	0.92410723628727	-6.844836693864022	-6.844836693864022	0.0060471667105263	0.0079902316963263
5042	52483	0	20.0	2.0	3.0	2009_2010	40.41403851548442	20.41403851548442	34.70751936589131	14.707519365891308	5.706519149593114	5.706519149593114	0.0043627932705172	0.0072198734931002
5043	52484	3	31.0	2.0	3.0	2009_2010	49.39213774947775	18.392137749477747	38.198875806954206	7.198875806954206	11.193261942523538	11.193261942523538	0.0059993383602068	0.0075863321222886
5044	52490	0	68.0	1.0	4.0	2009_2010	59.881436398917046	-8.118563601082954	60.38101535764257	-7.618984642357432	-0.4995789587255203	-0.4995789587255203	0.1045615898359329	0.1130078375000494
5045	52494	3	78.0	2.0	3.0	2009_2010	96.042668038768	18.042668038768	66.02602955827432	-11.973970441725683	30.01663848049367	30.01663848049367	0.0786344485553994	0.3921662471231207
5046	52496	4	60.0	2.0	3.0	2009_2010	65.98720442563842	5.987204425638424	54.72763568232011	-5.272364317679887	11.259568743318306	11.259568743318306	0.0345738662970128	0.0486756350266353
5047	52497	3	78.0	2.0	3.0	2009_2010	67.72524765653836	-10.274752343461644	66.02602955827432	-11.973970441725683	1.699218098264049	1.699218098264049	0.1207483507043409	0.1105471093412345
5048	52499	0	54.0	1.0	4.0	2009_2010	46.82610762911838	-7.173892370881617	50.52159904771701	-3.478400952282989	-3.6954914185986283	-3.6954914185986283	0.0125416779638491	0.0401900405096822
5049	52501	4	38.0	1.0	3.0	2009_2010	55.50322026874149	17.503220268741494	41.40941301249397	3.409413012493971	14.093807256247517	14.093807256247517	0.0431386307249425	0.0222641474757859
5050	52503	3	75.0	2.0	4.0	2009_2010	70.43568700201453	-4.564312997985468	64.555495557395	-10.444504442604995	5.880191444619541	5.880191444619541	0.033108291656386	0.1755364348597123
5051	52509	3	54.0	1.0	3.0	2009_2010	55.709441899377495	1.7094418993774951	51.06197277189375	-2.9380272281062503	4.647469127483745	4.647469127483745	0.0111845956747834	0.0453185582727777
5052	52510	1	77.0	2.0	3.0	2009_2010	34.96778883900165	-42.03221116099835	66.36928903265022	-10.630710967349785	-31.401500193648562	-31.401500193648562	0.0281906923650564	0.0179910860158756
5053	52511	1	27.0	1.0	3.0	2009_2010	35.92534375054366	8.92534375054366	36.69873925840904	9.698739258409041	-0.7733955078653794	-0.7733955078653794	0.0052463483476953	0.0061059877235493
5054	52513	2	73.0	2.0	1.0	2009_2010	67.49563425141972	-5.504365748580284	62.87519036010647	-10.124809639893527	4.620443891313243	4.620443891313243	0.1181095626463179	0.072488732386579
5055	52516	0	50.0	2.0	3.0	2009_2010	50.46398191090852	0.4639819109085223	48.596117992923624	-1.4038820070763762	1.8678639179848977	1.8678639179848977	0.0046019646393878	0.0190272415360883
5056	52517	0	54.0	1.0	4.0	2009_2010	54.72382630756353	0.7238263075635274	50.52159904771701	-3.478400952282989	4.202227259846518	4.202227259846518	0.0567583109899929	0.0580187863381919
5057	52523	4	52.0	2.0	3.0	2009_2010	48.0866112088042	-3.9133887911958	49.8109513048292	-2.189048695170797	-1.7243400960249942	-1.7243400960249942	0.0154093287541791	0.0185755892763787
5058	52524	1	54.0	2.0	3.0	2009_2010	56.06789132074442	2.0678913207444225	50.837385482282826	-3.1626145177171736	5.230505838461598	5.230505838461598	0.0460613329545669	0.0287444872817084
5059	52525	0	65.0	1.0	4.0	2009_2010	46.58931802702936	-18.410681972970643	57.94885241294402	-7.051147587055979	-11.359534385914658	-11.359534385914658	0.177007729827795	0.0511424867080742
5060	52535	3	43.0	1.0	3.0	2009_2010	40.8290545758539	-2.170945424146097	44.44547277549227	1.44547277549227	-3.6164181996383715	-3.6164181996383715	0.0049452793420897	0.0134187873236752
5061	52537	2	52.0	2.0	3.0	2009_2010	49.60118990085149	-2.398810099148505	49.73746910715433	-2.2625308928456676	-0.13627920630284573	-0.13627920630284573	0.0084303223200767	0.017353471983144
5062	52538	2	37.0	1.0	3.0	2009_2010	41.45825021242005	4.458250212420055	40.95560355243299	3.95560355243299	0.5026466599870689	0.5026466599870689	0.0037754922945515	0.0097949905076341
5063	52539	0	59.0	2.0	3.0	2009_2010	58.8715459344468	-0.1284540655531998	54.10016903484305	-4.899830965156951	4.771376899603743	4.771376899603743	0.0419544369753696	0.0325836002816425
5064	52543	4	59.0	2.0	3.0	2009_2010	44.53203188755017	-14.467968112449832	54.07223774930659	-4.927762250693412	-9.54020586175642	-9.54020586175642	0.0174477728466303	0.0163153024692957
5065	52545	1	58.0	1.0	3.0	2009_2010	55.32490486553368	-2.675095134466318	53.413517260703614	-4.586482739296386	1.9113876048300686	1.9113876048300686	0.0336578030450542	0.0477441995876448
5066	52548	3	24.0	1.0	4.0	2009_2010	39.71636223806404	15.716362238064043	35.37264335883027	11.372643358830267	4.3437188792337835	4.3437188792337835	0.0173140147947272	0.0129435655967108
5067	52549	2	64.0	2.0	1.0	2009_2010	47.16053721782576	-16.839462782174245	55.95796753455886	-8.042032465441139	-8.79743031673311	-8.79743031673311	0.0262772527700226	0.0143065656311884
5068	52552	1	29.0	2.0	3.0	2009_2010	48.89619862038968	19.896198620389683	37.3041260592124	8.3041260592124	11.592072561177282	11.592072561177282	0.0046703087065198	0.0071270550457735
5069	52556	0	39.0	2.0	3.0	2009_2010	33.018795512035425	-5.981204487964575	41.94540471985811	2.945404719858111	-8.92660920782268	-8.92660920782268	0.0032275654257551	0.0042197027736504
5070	52557	1	62.0	1.0	3.0	2009_2010	47.0333424356141	-14.966657564385898	56.15111654351892	-5.848883456481083	-9.117774107904822	-9.117774107904822	0.1207232308980574	0.0318170521956082
5071	52560	0	52.0	2.0	4.0	2009_2010	47.01436889657145	-4.9856311034285525	49.12058492619185	-2.879415073808147	-2.1062160296204095	-2.1062160296204095	0.0155413909858765	0.0222974798970492
5072	52561	3	65.0	1.0	1.0	2009_2010	67.8679335771491	2.8679335771491026	56.75462347380177	-8.245376526198228	11.113310103347333	11.113310103347333	0.034504444068223	0.0807468431328228
5073	52562	3	30.0	1.0	5.0	2009_2010	31.293997032204384	1.293997032204384	35.8768885847538	5.8768885847538	-4.582891552549423	-4.582891552549423	0.0025810322095097	0.0043054634808769
5074	52563	4	35.0	2.0	3.0	2009_2010	48.19074766258706	13.190747662587055	39.795961728070694	4.795961728070694	8.394785934516365	8.394785934516365	0.0140575793616298	0.0075653133054703
5075	52565	3	51.0	1.0	2.0	2009_2010	51.91277738707289	0.912777387072893	48.39420780164643	-2.6057921983535692	3.5185695854264543	3.5185695854264543	0.0154076587833165	0.0225493877706647
5076	52566	3	70.0	2.0	4.0	2009_2010	68.66257715471319	-1.3374228452868095	61.582717614289464	-8.417282385710536	7.079859540423732	7.079859540423732	0.0770240401291543	0.1289161414618494
5077	52567	4	25.0	2.0	1.0	2009_2010	21.861795525882638	-3.138204474117366	34.61362672388293	9.61362672388293	-12.751831198000295	-12.751831198000295	0.0018216583234732	0.0013363629875279
5078	52569	2	26.0	2.0	3.0	2009_2010	46.53859442896152	20.538594428961524	36.3471175332268	10.3471175332268	10.191476895734723	10.191476895734723	0.0080165673492672	0.0057882634325796
5079	52570	4	32.0	1.0	4.0	2009_2010	39.967207196993314	7.967207196993314	38.18281239481676	6.182812394816757	1.7843948021765534	1.7843948021765534	0.0068504653291736	0.0100000169547436
5080	52571	0	71.0	2.0	3.0	2009_2010	66.12018201124249	-4.879817988757509	63.153896155349365	-7.846103844650635	2.9662858558931298	2.9662858558931298	0.0431465227647315	0.0835827809507442
5081	52572	4	62.0	2.0	2.0	2009_2010	35.555292222204685	-26.444707777795315	55.11428388334428	-6.885716116655722	-19.558991661139597	-19.558991661139597	0.011076205242349	0.0068079692237134
5082	52573	4	29.0	1.0	1.0	2009_2010	31.298728398535072	2.298728398535072	35.87905344084052	6.879053440840522	-4.580325042305452	-4.580325042305452	0.0041654619952034	0.003347721762444
5083	52575	4	49.0	1.0	2.0	2009_2010	42.71978759351732	-6.280212406482683	47.084276330252784	-1.9157236697472158	-4.364488736735464	-4.364488736735464	0.0115789377593466	0.0141604107535666
5084	52577	3	78.0	1.0	3.0	2009_2010	51.392967824068535	-26.607032175931465	66.2455743877262	-11.754425612273806	-14.85260656365766	-14.85260656365766	0.0571962225119057	0.076281413526845
5085	52579	2	69.0	2.0	1.0	2009_2010	55.63171236729653	-13.36828763270347	60.01330269655052	-8.986697303449482	-4.3815903292539975	-4.3815903292539975	0.0235778632880044	0.0309887631187819
5086	52581	0	59.0	1.0	2.0	2009_2010	50.8613295278354	-8.138670472164605	53.48463526930249	-5.515364730697513	-2.6233057414670915	-2.6233057414670915	0.0202088391159943	0.0294121782292585
5087	52583	3	64.0	2.0	3.0	2009_2010	58.001231281137066	-5.998768718862934	57.59319142129799	-6.406808578702012	0.40803985983908386	0.40803985983908386	0.0085116593373984	0.0357234557709231
5088	52584	4	39.0	1.0	3.0	2009_2010	41.25764001362049	2.257640013620488	41.9679074840215	2.9679074840215023	-0.7102674704010162	-0.7102674704010162	0.0037118667872868	0.0114475163006085
5089	52585	1	36.0	2.0	3.0	2009_2010	55.44250461534941	19.442504615349414	40.4001104397277	4.4001104397276976	15.042394175621713	15.042394175621713	0.0519890285505248	0.0120972415539799
5090	52586	0	64.0	2.0	3.0	2009_2010	48.77599313149703	-15.224006868502975	57.633397650588215	-6.366602349411785	-8.85740451909119	-8.85740451909119	0.0262017448742895	0.0233829812634854
5091	52587	2	72.0	2.0	4.0	2009_2010	68.13441612469124	-3.865583875308758	63.20280491547183	-8.79719508452817	4.931611209219409	4.931611209219409	0.1520917309703054	0.1240352341785693
5092	52589	3	52.0	2.0	1.0	2009_2010	64.76993552612194	12.76993552612194	47.788888365728184	-4.211111634271816	16.981047160393757	16.981047160393757	0.0091484389365259	0.0327788212024381
5093	52591	0	63.0	1.0	4.0	2009_2010	50.0964311100577	-12.9035688899423	56.40926199890779	-6.5907380010922125	-6.312830888850089	-6.312830888850089	0.0360385628581293	0.0546236626041386
5094	52592	3	54.0	1.0	1.0	2009_2010	53.82392055152034	-0.1760794484796619	49.22406750085641	-4.775932499143593	4.59985305066393	4.59985305066393	0.0110868435279944	0.0303878338829362
5095	52595	3	48.0	2.0	3.0	2009_2010	52.79319578318235	4.793195783182348	47.21386431012713	-0.7861356898728715	5.579331473055218	5.579331473055218	0.0175828380116698	0.0202526945384317
5096	52597	3	69.0	2.0	1.0	2009_2010	73.50561141986516	4.505611419865161	59.712711983228914	-9.287288016771086	13.792899436636242	13.792899436636242	0.0210822573095705	0.0860244876838975
5097	52599	1	24.0	2.0	3.0	2009_2010	44.0911052266141	20.091105226614097	35.66814769280665	11.668147692806649	8.422957533807448	8.422957533807448	0.0052200723724541	0.0065042566553235
5098	52602	2	64.0	2.0	4.0	2009_2010	57.04200954024624	-6.957990459753766	56.92260577304656	-7.077394226953437	0.11940376719967505	0.11940376719967505	0.0532784767004002	0.0435985318022989
5099	52605	2	60.0	2.0	1.0	2009_2010	59.99706130525424	-0.0029386947457652	53.05943635386603	-6.940563646133967	6.937624951388201	6.937624951388201	0.0186071691922372	0.0247160947859731
5100	52607	2	52.0	1.0	1.0	2009_2010	48.62588814407982	-3.3741118559201766	48.174573365157976	-3.8254266348420245	0.4513147789218517	0.4513147789218517	0.0127170513769843	0.0227636373297376
5101	52608	4	60.0	2.0	2.0	2009_2010	41.08963894258171	-18.91036105741829	53.74081763696878	-6.259182363031222	-12.651178694387065	-12.651178694387065	0.0701422476431951	0.0086799540189125
5102	52609	0	51.0	1.0	2.0	2009_2010	39.62540086200586	-11.37459913799414	48.58130742242778	-2.418692577572223	-8.95590656042192	-8.95590656042192	0.0101465479481514	0.0154168589356359
5103	52611	4	50.0	2.0	3.0	2009_2010	49.54744295611028	-0.452557043889719	48.61532202104404	-1.3846779789559633	0.9321209350662469	0.9321209350662469	0.0055910230023051	0.0191552849378654
5104	52614	0	25.0	2.0	3.0	2009_2010	33.117893415703065	8.117893415703065	35.98552233243796	10.98552233243796	-2.8676289167348905	-2.8676289167348905	0.0082848658403774	0.0033755827120188
5105	52617	0	70.0	1.0	4.0	2009_2010	61.31851066699778	-8.681489333002219	61.95111891131486	-8.048881088685143	-0.6326082443170788	-0.6326082443170788	0.0419914332040334	0.1372177729097371
5106	52619	4	78.0	1.0	3.0	2009_2010	84.89484958213686	6.894849582136857	66.31982757276472	-11.680172427235277	18.57502200937214	18.57502200937214	0.3105290677505552	0.3404817111045304
5107	52621	2	35.0	1.0	2.0	2009_2010	41.44599611780961	6.445996117809607	39.23216858688754	4.232168586887539	2.213827530922071	2.213827530922071	0.0045207767156142	0.006133435121848
5108	52624	3	66.0	2.0	3.0	2009_2010	59.051642530854686	-6.948357469145314	59.1696540942843	-6.830345905715703	-0.11801156342960617	-0.11801156342960617	0.0356453394393367	0.0423973808855946
5109	52625	4	61.0	2.0	1.0	2009_2010	55.48377775856544	-5.516222241434562	53.852272874494346	-7.147727125505654	1.6315048840710902	1.6315048840710902	0.0126254040667945	0.0201023498064753
5110	52626	4	64.0	2.0	4.0	2009_2010	62.73694611193921	-1.2630538880607889	57.22204339977233	-6.777956600227668	5.514902712166881	5.514902712166881	0.1598794323620603	0.0587267683464425
5111	52627	4	48.0	2.0	2.0	2009_2010	43.37862955551064	-4.621370444489358	46.40493716005589	-1.595062839944113	-3.0263076045452477	-3.0263076045452477	0.0043991723930413	0.0081221652408568
5112	52629	4	67.0	2.0	3.0	2009_2010	72.6017752292113	5.601775229211299	59.978628723576	-7.021371276423999	12.623146505635296	12.623146505635296	0.1096605009465778	0.0887826202192465
5113	52630	3	72.0	2.0	4.0	2009_2010	78.08306423611634	6.083064236116343	62.96422796430687	-9.035772035693128	15.118836271809469	15.118836271809469	0.051734312941825	0.2264263508280966
5114	52631	4	44.0	2.0	3.0	2009_2010	31.734615667494356	-12.265384332505649	44.89980397508311	0.8998039750831097	-13.16518830758876	-13.16518830758876	0.0252409481333808	0.0056684819572409
5115	52632	1	61.0	1.0	2.0	2009_2010	55.80986892540098	-5.190131074599023	54.9240583246323	-6.075941675367702	0.8858106007686811	0.8858106007686811	0.0443133254047114	0.0318206111520359
5116	52634	1	48.0	2.0	3.0	2009_2010	48.32493260293697	0.3249326029369683	47.282152156094135	-0.7178478439058651	1.04278044684284	1.04278044684284	0.0082543306560138	0.0163058908192979
5117	52635	3	76.0	2.0	3.0	2009_2010	77.58421343135811	1.5842134313581084	65.63514588102905	-10.364854118970953	11.949067550329078	11.949067550329078	0.2595432688919464	0.1863364015550703
5118	52638	0	77.0	1.0	3.0	2009_2010	51.39869778069183	-25.60130221930817	66.30806893327524	-10.691931066724763	-14.909371152583413	-14.909371152583413	0.1504166358111713	0.0900908230148572
5119	52640	1	41.0	1.0	2.0	2009_2010	46.9324239522927	5.932423952292702	42.72426843153181	1.7242684315318115	4.208155520760888	4.208155520760888	0.012563642447609	0.0107173715912735
5120	52642	0	42.0	1.0	1.0	2009_2010	41.21057209139389	-0.7894279086061076	42.2698755375902	0.26987553759020244	-1.0593034461963082	-1.0593034461963082	0.0071235114918195	0.0098695675145363
5121	52643	1	61.0	1.0	3.0	2009_2010	33.735299781831245	-27.264700218168755	55.43275436850181	-5.567245631498189	-21.69745458667057	-21.69745458667057	0.0406504855088696	0.0147018407884206
5122	52646	1	42.0	2.0	1.0	2009_2010	32.54630403065228	-9.45369596934772	42.02171163311802	0.021711633118016493	-9.475407602465738	-9.475407602465738	0.0040859256231486	0.0030086425234575
5123	52647	0	43.0	1.0	1.0	2009_2010	50.04472089883725	7.044720898837248	42.87384274447426	-0.1261572555257402	7.170878154362988	7.170878154362988	0.0195873821689541	0.0161962117173607
5124	52648	4	39.0	1.0	3.0	2009_2010	40.088742243860544	1.088742243860544	41.9679074840215	2.9679074840215023	-1.879165240160954	-1.879165240160954	0.0064141773001787	0.0107806953828835
5125	52649	2	23.0	2.0	4.0	2009_2010	37.5560465927452	14.556046592745204	34.820352182799354	11.820352182799354	2.7356944099458547	2.7356944099458547	0.0037586375035168	0.0057470619193548
5126	52650	2	36.0	1.0	4.0	2009_2010	34.59364848658271	-1.4063515134172917	39.72095790924312	3.7209579092431184	-5.127309422660425	-5.127309422660425	0.0038563071895094	0.0088160395161042
5127	52652	3	71.0	2.0	1.0	2009_2010	58.392654611046574	-12.607345388953426	61.181966285123465	-9.818033714876535	-2.789311674076889	-2.789311674076889	0.0659865611482833	0.0431987803679963
5128	52655	0	76.0	1.0	3.0	2009_2010	67.09131128384954	-8.908688716150465	66.04903222019563	-9.950967779804373	1.0422790636539085	1.0422790636539085	0.1885741061877764	0.1759450007470994
5129	52656	2	53.0	2.0	4.0	2009_2010	46.768153452451465	-6.231846547548535	49.618299949382454	-3.381700050617546	-2.8501464969309835	-2.8501464969309835	0.0326547670895148	0.0206842655235152
5130	52658	4	60.0	1.0	3.0	2009_2010	66.42088685209151	6.420886852091513	54.79131084050022	-5.208689159499777	11.629576011591299	11.629576011591299	0.0463711993453534	0.0834569608805046
5131	52660	1	62.0	2.0	1.0	2009_2010	59.46365702193478	-2.536342978065221	54.36054149933632	-7.639458500663679	5.103115522598458	5.103115522598458	0.0213171663470695	0.0242149913058528
5132	52661	1	71.0	1.0	3.0	2009_2010	56.77570026068237	-14.22429973931763	63.373472856305725	-7.626527143694275	-6.597772595623352	-6.597772595623352	0.0299774136838403	0.0871493646354689
5133	52664	0	25.0	2.0	3.0	2009_2010	36.76943621986635	11.76943621986635	35.98552233243796	10.98552233243796	0.7839138874283909	0.7839138874283909	0.0038413557958708	0.004032272807
5134	52671	3	61.0	1.0	3.0	2009_2010	60.92578512171439	-0.0742148782856091	55.611691193868154	-5.388308806131846	5.314093927846236	5.314093927846236	0.12272962616994	0.0637555242932144
5135	52675	4	34.0	2.0	3.0	2009_2010	31.617982663338825	-2.3820173366611748	39.32924427626681	5.329244276266813	-7.711261612927992	-7.711261612927992	0.0059494688947098	0.0030882524974842
5136	52678	3	36.0	2.0	1.0	2009_2010	30.402682107553726	-5.597317892446274	38.57680204182195	2.5768020418219493	-8.174119934268214	-8.174119934268214	0.0033815031785684	0.0021283300975846
5137	52682	4	64.0	1.0	1.0	2009_2010	66.12775514223982	2.1277551422398204	56.089534807508024	-7.910465192491976	10.038220334731802	10.038220334731802	0.113235654109658	0.0641278586538103
5138	52685	4	21.0	2.0	1.0	2009_2010	31.97854290511432	10.978542905114317	33.65202527668232	12.652025276682323	-1.6734823715680067	-1.6734823715680067	0.0026887904601605	0.0030750428572023
5139	52686	3	36.0	1.0	5.0	2009_2010	33.603191339895254	-2.396808660104746	38.47791864521915	2.477918645219148	-4.874727305323894	-4.874727305323894	0.001089455186239	0.0056283551081855
5140	52687	2	77.0	2.0	4.0	2009_2010	68.81462807614788	-8.185371923852117	65.55436416709556	-11.445635832904443	3.2602639090523273	3.2602639090523273	0.2866128526899462	0.1427411129834538
5141	52688	4	67.0	1.0	1.0	2009_2010	44.90588893837656	-22.09411106162344	58.49157595864586	-8.50842404135414	-13.585687020269296	-13.585687020269296	0.1504351264219035	0.0266177124954277
5142	52689	2	44.0	2.0	3.0	2009_2010	41.34976184016321	-2.650238159836789	44.864492347329694	0.8644923473296942	-3.5147305071664805	-3.5147305071664805	0.0042709629041525	0.0080374189477718
5143	52690	2	58.0	2.0	1.0	2009_2010	49.76842345026552	-8.231576549734484	51.73860003398231	-6.2613999660176916	-1.9701765837167948	-1.9701765837167948	0.0162572783109336	0.0139712592015489
5144	52693	4	44.0	1.0	1.0	2009_2010	50.60017457796708	6.600174577967081	43.41275121015285	-0.5872487898471519	7.187423367814236	7.187423367814236	0.0146602193708507	0.0176319371262847
5145	52700	2	67.0	1.0	3.0	2009_2010	72.33838038046854	5.338380380468536	60.18852813508003	-6.811471864919973	12.149852245388503	12.149852245388503	0.1447444633416241	0.1459776397809622
5146	52702	4	46.0	2.0	4.0	2009_2010	54.06192520329533	8.061925203295324	45.79215361273067	-0.2078463872693277	8.269771590564652	8.269771590564652	0.0114194067137108	0.0257519638238128
5147	52703	0	38.0	2.0	4.0	2009_2010	25.20832442085281	-12.791675579147189	40.714299523201134	2.7142995232011344	-15.50597510234832	-15.50597510234832	0.0030751096511005	0.0035676453361004
5148	52708	0	51.0	1.0	4.0	2009_2010	45.791545309933056	-5.208454690066944	48.72826624138742	-2.2717337586125765	-2.9367209314543707	-2.9367209314543707	0.0376967981565433	0.0363037338006118
5149	52715	2	70.0	2.0	2.0	2009_2010	62.17200944233053	-7.827990557669466	61.766671430184076	-8.233328569815924	0.4053380121464502	0.4053380121464502	0.049013312961888	0.0434186436892313
5150	52716	0	30.0	2.0	3.0	2009_2010	51.68321709387673	21.683217093876728	37.65842683177729	7.658426831777291	14.02479026209944	14.02479026209944	0.0133035715674683	0.0073899380838094
5151	52718	0	52.0	1.0	3.0	2009_2010	57.12133167502552	5.121331675025516	49.99967745677756	-2.0003225432224383	7.121654218247948	7.121654218247948	0.0221987443861866	0.0483598873614355
5152	52719	2	73.0	2.0	3.0	2009_2010	61.70767137696696	-11.292328623033043	64.55838727950257	-8.441612720497432	-2.8507159025356157	-2.8507159025356157	0.0345132451035353	0.0715432311525389
5153	52721	3	60.0	1.0	4.0	2009_2010	60.8763433735162	0.8763433735161996	54.19717772370318	-5.802822276296823	6.679165649813012	6.679165649813012	0.0679640988666773	0.0867852752610943
5154	52722	0	29.0	2.0	5.0	2009_2010	36.49157333015472	7.491573330154722	35.3958292794358	6.395829279435802	1.0957440507189278	1.0957440507189278	0.0022080608348996	0.0027747710187802
5155	52723	1	58.0	1.0	4.0	2009_2010	55.38877495760739	-2.6112250423926118	52.806470857511684	-5.193529142488316	2.582304100095701	2.582304100095701	0.0260559681702758	0.0601062363917572
5156	52726	3	56.0	2.0	1.0	2009_2010	53.90828022805954	-2.091719771940461	50.24531816001689	-5.754681839983107	3.662962068042642	3.662962068042642	0.0105775422499486	0.0181474558525615
5157	52727	1	35.0	2.0	4.0	2009_2010	40.073199968623975	5.073199968623975	39.29321959032601	4.293219590326011	0.7799803782979566	0.7799803782979566	0.0059348649175762	0.0060829654463209
5158	52728	2	65.0	1.0	1.0	2009_2010	49.32357431552627	-15.676425684473728	56.869734384641816	-8.130265615358184	-7.546160069115545	-7.546160069115545	0.023313154780857	0.0312292022064339
5159	52730	3	53.0	2.0	3.0	2009_2010	40.5027672527228	-12.497232747277202	50.23238806113176	-2.7676119388682423	-9.729620808408958	-9.729620808408958	0.0054590900925281	0.0112062190974063
5160	52731	2	47.0	2.0	3.0	2009_2010	43.32565250775207	-3.674347492247932	46.70513523839976	-0.29486476160023756	-3.37948273064769	-3.37948273064769	0.0093140044470617	0.0105476735872901
5161	52733	2	42.0	1.0	3.0	2009_2010	49.14830244124628	7.14830244124628	43.77908348890125	1.7790834889012501	5.369218952345036	5.369218952345036	0.0220302551010832	0.0199342739937235
5162	52734	0	28.0	2.0	3.0	2009_2010	30.536613820056992	2.536613820056992	36.93551720574001	8.935517205740013	-6.398903385683016	-6.398903385683016	0.00228377636128	0.0026856001350913
5163	52737	2	34.0	2.0	3.0	2009_2010	30.00637532154403	-3.993624678455969	39.35137204486716	5.351372044867162	-9.344996723323131	-9.344996723323131	0.0020698242405498	0.0024726830289711
5164	52739	4	71.0	2.0	3.0	2009_2010	56.42816828126641	-14.571831718733591	63.11085649428193	-7.889143505718067	-6.682688213015529	-6.682688213015529	0.1119161561821202	0.0532957983965296
5165	52741	4	73.0	1.0	3.0	2009_2010	83.88099696530134	10.880996965301335	64.49581980269586	-8.504180197304137	19.38517716260548	19.38517716260548	0.2859936463690386	0.3148135693441514
5166	52745	4	62.0	2.0	1.0	2009_2010	63.78164137843717	1.781641378437172	54.55037400558537	-7.449625994414632	9.231267372851804	9.231267372851804	0.0330712364997659	0.0313359291106296
5167	52746	2	26.0	1.0	1.0	2009_2010	29.537047719459984	3.5370477194599843	34.78422179123049	8.784221791230493	-5.247174071770516	-5.247174071770516	0.0026660049723213	0.0032318826381785
5168	52747	0	31.0	2.0	3.0	2009_2010	36.26998690658633	5.2699869065863325	38.049140423834146	7.049140423834146	-1.779153517247813	-1.779153517247813	0.0222422952816347	0.003516032520613
5169	52749	1	34.0	1.0	1.0	2009_2010	46.50191094614984	12.501910946149836	37.84116781512985	3.8411678151298503	8.660743131019991	8.660743131019991	0.0033722578585085	0.0074188159340323
5170	52750	4	37.0	2.0	4.0	2009_2010	42.77358864679128	5.773588646791282	40.45200347774354	3.4520034777435384	2.3215851690477454	2.3215851690477454	0.0033383511364621	0.008108894411602
5171	52751	2	67.0	2.0	3.0	2009_2010	61.53174104028746	-5.468258959712543	60.06822695768018	-6.9317730423198185	1.4635140826072741	1.4635140826072741	0.0336402318600064	0.0485900096360214
5172	52754	1	36.0	2.0	4.0	2009_2010	41.49369123876458	5.493691238764583	39.7930640365357	3.7930640365356965	1.700627202228878	1.700627202228878	0.0035041630013518	0.0069098304554303
5173	52759	0	67.0	2.0	4.0	2009_2010	60.93472092125796	-6.065279078742037	59.36348728045098	-7.6365127195490174	1.5712336408069763	1.5712336408069763	0.0431328014076149	0.0648451301723965
5174	52761	4	53.0	1.0	4.0	2009_2010	51.09624968155988	-1.9037503184401172	50.11323728645012	-2.886762713549878	0.9830123951097626	0.9830123951097626	0.0261856026633395	0.0476948123470231
5175	52763	1	33.0	1.0	4.0	2009_2010	43.93025843064635	10.930258430646347	38.4568614231554	5.456861423155402	5.473397007490939	5.473397007490939	0.0222090646507666	0.0122308274732093
5176	52764	1	74.0	1.0	1.0	2009_2010	74.05319275006752	0.0531927500675237	63.62935877677515	-10.370641223224851	10.423833973292366	10.423833973292366	0.271427282977417	0.1604572098310647
5177	52766	4	52.0	1.0	3.0	2009_2010	52.73529218379017	0.7352921837901718	49.87462646300931	-2.1253735369906934	2.860665720780866	2.860665720780866	0.0142208265192906	0.0402365010430167
5178	52773	2	64.0	2.0	3.0	2009_2010	66.39797426193385	2.3979742619338538	57.6411644539551	-6.358835546044901	8.756809807978755	8.756809807978755	0.1119692690642432	0.0521346279130864
5179	52775	4	51.0	2.0	2.0	2009_2010	52.09450302795677	1.094503027956769	48.228794777359084	-2.7712052226409156	3.865708250597679	3.865708250597679	0.0117526572368329	0.0140565016236274
5180	52778	4	34.0	2.0	1.0	2009_2010	23.97140165292254	-10.02859834707746	37.77851635315645	3.778516353156448	-13.807114700233907	-13.807114700233907	0.0026168682304551	0.0014130750538766
5181	52780	0	25.0	1.0	4.0	2009_2010	42.44790753841123	17.44790753841123	35.51694738585719	10.516947385857193	6.930960152554045	6.930960152554045	0.0089416318866822	0.0124982346917462
5182	52782	1	38.0	2.0	3.0	2009_2010	35.781720535911006	-2.218279464088994	41.45020267157151	3.4502026715715104	-5.668482135660501	-5.668482135660501	0.0046565311162739	0.0043743077864901
5183	52784	3	26.0	2.0	2.0	2009_2010	52.051778733145504	26.051778733145504	35.603763163129145	9.603763163129145	16.448015570016363	16.448015570016363	0.0020258950562065	0.0060937996750118
5184	52786	3	71.0	1.0	4.0	2009_2010	67.59877177812629	-3.4012282218737084	62.51771648149036	-8.48228351850964	5.081055296635941	5.081055296635941	0.0541881929127287	0.2040607117767554
5185	52789	2	34.0	1.0	4.0	2009_2010	24.455700750818995	-9.544299249181003	38.75311454135837	4.7531145413583715	-14.297413790539375	-14.297413790539375	0.0092264197741948	0.0046956904767963
5186	52794	1	51.0	1.0	2.0	2009_2010	51.38315129613835	0.3831512961383509	48.660630945197106	-2.3393690548028943	2.722520350941248	2.722520350941248	0.0044286055268922	0.0227808518327716
5187	52795	3	61.0	1.0	5.0	2009_2010	52.931215855694425	-8.068784144305575	53.45535769677619	-7.54464230322381	-0.5241418410817617	-0.5241418410817617	0.0164159946868605	0.0388454787457884
5188	52800	2	31.0	1.0	3.0	2009_2010	47.93968236806399	16.93968236806399	38.188979132721734	7.188979132721734	9.750703235342264	9.750703235342264	0.0065740847905312	0.0111056852650734
5189	52801	0	42.0	2.0	4.0	2009_2010	44.10533635070268	2.1053363507026788	43.023753272835954	1.023753272835954	1.0815830778667306	1.0815830778667306	0.0091754926860698	0.0116885342193827
5190	52803	3	20.0	2.0	3.0	2009_2010	38.4789813119606	18.478981311960595	34.90681741264955	14.906817412649552	3.572163899311037	3.572163899311037	0.0014885169605969	0.007239676764917
5191	52807	1	26.0	2.0	4.0	2009_2010	44.91257218890121	18.91257218890121	35.65831201526828	9.65831201526828	9.254260173632938	9.254260173632938	0.0335139864430086	0.0077631485698778
5192	52810	2	33.0	2.0	3.0	2009_2010	38.06451266062459	5.064512660624587	38.901666939510974	5.901666939510974	-0.8371542788863857	-0.8371542788863857	0.0033632077150018	0.0036809356876173
5193	52813	2	65.0	1.0	3.0	2009_2010	45.31361448918804	-19.68638551081196	58.552931304038125	-6.447068695961875	-13.239316814850087	-13.239316814850087	0.0385784175580893	0.0337917018887028
5194	52814	4	76.0	2.0	3.0	2009_2010	63.68693026576965	-12.313069734230346	65.8397497177429	-10.160250282257095	-2.1528194519732615	-2.1528194519732615	0.0929364243306299	0.0920764759376109
5195	52815	4	67.0	1.0	3.0	2009_2010	51.69996020338496	-15.300039796615046	60.04230388175612	-6.957696118243881	-8.34234367837116	-8.34234367837116	0.0314872099059555	0.0541694248693924
5196	52819	1	44.0	2.0	1.0	2009_2010	44.55354991195236	0.5535499119523593	43.20122702119748	-0.7987729788025177	1.352322890754877	1.352322890754877	0.0055870286700519	0.0068207696508438
5197	52822	2	67.0	1.0	3.0	2009_2010	50.98136901569565	-16.01863098430435	60.18852813508003	-6.811471864919973	-9.20715911938438	-9.20715911938438	0.0939093077215134	0.0513910444478784
5198	52823	1	41.0	2.0	3.0	2009_2010	49.039496902676426	8.039496902676426	43.12673907194541	2.1267390719454085	5.9127578307310085	5.9127578307310085	0.0023604231537278	0.0112910985248163
5199	52825	1	39.0	2.0	3.0	2009_2010	45.82699017808003	6.826990178080031	41.99716908441192	2.9971690844119223	3.8298210936681123	3.8298210936681123	0.0063466227301264	0.0082689251930342
5200	52829	3	23.0	2.0	3.0	2009_2010	38.09599993486948	15.095999934869482	35.609888605140654	12.609888605140654	2.4861113297288275	2.4861113297288275	0.0033769733061279	0.0052268515098158
5201	52832	3	30.0	2.0	3.0	2009_2010	37.60266668241388	7.602666682413883	37.8136772523939	7.8136772523939015	-0.21101056998001566	-0.21101056998001566	0.0035053284228876	0.003830347286432
5202	52833	0	32.0	1.0	3.0	2009_2010	47.50135601443142	15.501356014431424	38.665678600979824	6.665678600979824	8.835677413451602	8.835677413451602	0.0224393648060222	0.0110130209155979
5203	52835	2	72.0	2.0	1.0	2009_2010	58.54413497754653	-13.455865022453471	62.23816667698409	-9.761833323015907	-3.694031699437571	-3.694031699437571	0.0287115966491336	0.0437902399655125
5204	52836	3	45.0	1.0	3.0	2009_2010	44.025840960876266	-0.9741590391237338	45.627729415937516	0.627729415937516	-1.6018884550612515	-1.6018884550612515	0.0037614538157109	0.0180834813700118
5205	52838	0	67.0	2.0	3.0	2009_2010	51.94098888892131	-15.05901111107869	60.03732101903433	-6.96267898096567	-8.09633213011302	-8.09633213011302	0.0199571461464475	0.0327471927421956
5206	52839	1	79.0	1.0	5.0	2009_2010	73.97978064657435	-5.020219353425645	64.75585542950273	-14.24414457049727	9.22392521707161	9.22392521707161	0.4349874091228703	0.1760661739767004
5207	52843	1	31.0	1.0	3.0	2009_2010	50.244619908090655	19.24461990809065	38.19863368721252	7.198633687212521	12.045986220878136	12.045986220878136	0.0096398012057976	0.013323844917367
5208	52846	3	47.0	1.0	1.0	2009_2010	44.928593518884206	-2.071406481115794	44.991326242041396	-2.0086737579586043	-0.06273272315719255	-0.06273272315719255	0.0039487839229972	0.015604338485649
5209	52848	0	73.0	1.0	1.0	2009_2010	70.28602530185529	-2.7139746981447104	63.033810390087304	-9.966189609912696	7.25221491176798	7.25221491176798	0.0593569301782765	0.1393859996855187
5210	52849	0	50.0	2.0	3.0	2009_2010	49.93679294268533	-0.0632070573146705	48.596117992923624	-1.4038820070763762	1.3406749497617123	1.3406749497617123	0.0179933187740174	0.0185523459459718
5211	52852	4	46.0	1.0	4.0	2009_2010	61.156095535543976	15.156095535543976	45.855828770910804	-0.14417122908919566	15.300266764633168	15.300266764633168	0.0434204312037319	0.0623309438858055
5212	52853	4	70.0	2.0	1.0	2009_2010	63.02145054488659	-6.978549455113409	60.82039173006004	-9.179608269939962	2.2010588148265433	2.2010588148265433	0.0240972448890399	0.0478096416381483
5213	52858	3	70.0	2.0	3.0	2009_2010	80.33892072040999	10.338920720409988	62.3044175184119	-7.695582481588097	18.034503201998096	18.034503201998096	0.229486664644261	0.1699308597788824
5214	52865	4	68.0	1.0	3.0	2009_2010	70.78068415147105	2.78068415147105	60.85675670452081	-7.143243295479188	9.923927446950234	9.923927446950234	0.074458233108799	0.1422869301877964
5215	52866	4	75.0	1.0	3.0	2009_2010	63.220412674187735	-11.779587325812264	65.52669910043264	-9.473300899567363	-2.3062864262448883	-2.3062864262448883	0.1160551412554031	0.1450214168733837
5216	52870	1	26.0	2.0	3.0	2009_2010	37.96243010207307	11.962430102073071	36.26535841846028	10.26535841846028	1.6970716836127804	1.6970716836127804	0.007466081807158	0.004105702060304
5217	52874	2	50.0	1.0	1.0	2009_2010	46.88476816238582	-3.115231837614182	46.97376446299653	-3.0262355370034726	-0.0889963006107104	-0.0889963006107104	0.0133270193452853	0.0198411856661715
5218	52878	1	51.0	2.0	3.0	2009_2010	53.52359601780428	2.52359601780428	49.06310158561073	-1.936898414389269	4.460494432193549	4.460494432193549	0.0177548231138451	0.0240298301474467
5219	52881	0	69.0	1.0	1.0	2009_2010	62.49525651070828	-6.50474348929172	60.219941771853286	-8.780058228146714	2.2753147388549917	2.2753147388549917	0.0432208877417597	0.0779355935492085
5220	52882	3	68.0	1.0	3.0	2009_2010	61.29351705288189	-6.706482947118111	60.98906709225928	-7.010932907740717	0.30444996062260543	0.30444996062260543	0.6150043974805509	0.0909467094788537
5221	52883	3	73.0	1.0	4.0	2009_2010	63.37690859320358	-9.62309140679642	63.78937988146359	-9.210620118536411	-0.41247128826000246	-0.41247128826000246	0.2760294706313972	0.1842065723710464
5222	52884	3	44.0	2.0	4.0	2009_2010	48.86100178400401	4.86100178400401	44.092192586387334	0.09219258638733407	4.768809197616682	4.768809197616682	0.0386022332150482	0.0187603682822843
5223	52886	0	48.0	2.0	5.0	2009_2010	53.6134011122287	5.613401112228701	45.486115130254944	-2.5138848697450555	8.127285981973758	8.127285981973758	0.0189743281162247	0.0160326762634381
5224	52893	4	48.0	1.0	4.0	2009_2010	30.682122017353848	-17.317877982646152	47.10088619092127	-0.8991138090787274	-16.418764173567425	-16.418764173567425	0.0239054837859957	0.0149498367705228
5225	52894	2	43.0	2.0	4.0	2009_2010	38.11499209123362	-4.885007908766383	43.53961501897838	0.539615018978381	-5.424622927744766	-5.424622927744766	0.0105041151871681	0.0086958725156937
5226	52895	4	50.0	2.0	3.0	2009_2010	53.661189259033286	3.6611892590332857	48.61532202104404	-1.3846779789559633	5.045867237989256	5.045867237989256	0.018187083490016	0.0236087318642986
5227	52898	3	22.0	1.0	5.0	2009_2010	41.06439170968308	19.06439170968308	33.423739022902225	11.423739022902225	7.6406526867808555	7.6406526867808555	0.0032594862557425	0.0109494783685773
5228	52903	1	51.0	1.0	4.0	2009_2010	48.64151075288761	-2.358489247112388	48.56228058587447	-2.4377194141255316	0.07923016701314567	0.07923016701314567	0.015099642877503	0.0394213555301991
5229	52907	2	40.0	2.0	1.0	2009_2010	40.42175219103348	0.4217521910334767	40.80553503474581	0.8055350347458088	-0.3837828437123325	-0.3837828437123325	0.0153935627538305	0.0044232019698937
5230	52909	1	71.0	1.0	3.0	2009_2010	51.5196930035028	-19.4803069964972	63.373472856305725	-7.626527143694275	-11.85377985280292	-11.85377985280292	0.0881772877181249	0.0658508900035891
5231	52912	1	35.0	2.0	3.0	2009_2010	46.693328822350814	11.693328822350814	39.90026599351795	4.900265993517948	6.793062828832869	6.793062828832869	0.0152947032114842	0.0070071761341622
5232	52915	2	27.0	2.0	5.0	2009_2010	24.971492360819774	-2.0285076391802264	34.692372883963294	7.692372883963294	-9.720880523143515	-9.720880523143515	0.0006434987619399	0.0013633551450728
5233	52917	1	36.0	2.0	3.0	2009_2010	35.56436715706701	-0.4356328429329892	40.4001104397277	4.4001104397276976	-4.835743282660692	-4.835743282660692	0.0151430150886183	0.0038737102474096
5234	52924	1	40.0	2.0	5.0	2009_2010	35.09851238088629	-4.901487619113709	40.65763672534337	0.657636725343373	-5.55912434445708	-5.55912434445708	0.0033121020094625	0.0036840753018313
5235	52927	0	35.0	2.0	2.0	2009_2010	32.914871707753186	-2.0851282922468144	39.00480227090931	4.004802270909309	-6.0899305631561225	-6.0899305631561225	0.0033104796815588	0.0024828938288176
5236	52928	3	20.0	2.0	2.0	2009_2010	42.03229433020217	22.03229433020217	34.057680554291395	14.057680554291395	7.974613775910777	7.974613775910777	0.0024299131107004	0.0055840344300631
5237	52931	2	70.0	1.0	3.0	2009_2010	58.83390008057033	-11.16609991942967	62.59907453154444	-7.400925468455561	-3.7651744509741096	-3.7651744509741096	0.0673004943493704	0.0932793730980463
5238	52932	4	34.0	2.0	4.0	2009_2010	49.88563458211465	15.885634582114648	38.97470010360072	4.974700103600718	10.910934478513926	10.910934478513926	0.0759022114020685	0.0101619598579076
5239	52935	4	72.0	2.0	3.0	2009_2010	56.34977125097871	-15.650228749021288	63.80183956522269	-8.198160434777307	-7.452068314243981	-7.452068314243981	0.020788086319731	0.0564183265249165
5240	52936	1	73.0	2.0	3.0	2009_2010	72.22436041372154	-0.7756395862784586	64.63094892097791	-8.369051079022086	7.5934114927436305	7.5934114927436305	0.0710509096090262	0.1295228510377259
5241	52941	0	20.0	1.0	3.0	2009_2010	26.114750608053125	6.114750608053125	34.91277815789371	14.912778157893712	-8.798027549840587	-8.798027549840587	0.0237682429801084	0.0064480354683673
5242	52942	1	68.0	1.0	4.0	2009_2010	59.37366716725727	-8.626332832742733	60.37745316671301	-7.6225468332869895	-1.0037859994557423	-1.0037859994557423	0.035936568664311	0.1035603418820682
5243	52949	0	41.0	1.0	1.0	2009_2010	51.54031735255932	10.54031735255932	41.674484979671334	0.6744849796713339	9.865832372887986	9.865832372887986	0.0060965299359913	0.0151579609594283
5244	52952	4	58.0	1.0	2.0	2009_2010	64.58226871747839	6.582268717478385	52.51089527785759	-5.489104722142407	12.071373439620793	12.071373439620793	0.122017213288529	0.0480848442404253
5245	52953	4	28.0	1.0	3.0	2009_2010	33.27700353632028	5.277003536320279	37.10240549004834	9.10240549004834	-3.8254019537280524	-3.8254019537280524	0.0091171888477864	0.0055293315438335
5246	52956	0	23.0	1.0	3.0	2009_2010	34.45117759191088	11.451177591910875	35.637756440957205	12.637756440957205	-1.186578849046331	-1.186578849046331	0.0042244845538577	0.00730393401579
5247	52959	2	28.0	2.0	5.0	2009_2010	31.484393817047103	3.4843938170471027	35.01663024725376	7.016630247253758	-3.532236430206661	-3.532236430206661	0.0020823282374151	0.0018984929356582
5248	52960	4	44.0	2.0	3.0	2009_2010	41.37417924240415	-2.6258207575958465	44.89980397508311	0.8998039750831097	-3.525624732678963	-3.525624732678963	0.0075658694507293	0.0093160571690998
5249	52961	0	73.0	2.0	3.0	2009_2010	74.26457862924853	1.2645786292485326	64.46152186391646	-8.53847813608354	9.803056765332068	9.803056765332068	0.1020135258290959	0.133087264464802
5250	52962	3	27.0	1.0	3.0	2009_2010	36.45716871209929	9.457168712099287	36.98645420555613	9.986454205556129	-0.5292854934568335	-0.5292854934568335	0.0022103846153264	0.0064845050721832
5251	52965	4	36.0	2.0	3.0	2009_2010	37.4743544382133	1.4743544382132967	40.289132134778534	4.289132134778534	-2.814777696565229	-2.814777696565229	0.0114051997504816	0.0045618222397257
5252	52967	3	61.0	1.0	3.0	2009_2010	45.70969481554449	-15.290305184455512	55.611691193868154	-5.388308806131846	-9.901996378323666	-9.901996378323666	0.3241030803736965	0.0273370966947211
5253	52975	3	37.0	1.0	5.0	2009_2010	37.06613119946184	0.0661311994618358	38.97913708383532	1.9791370838353188	-1.9130058843734852	-1.9130058843734852	0.0035712241279678	0.0072090299822546
5254	52976	4	67.0	1.0	1.0	2009_2010	59.041946061838445	-7.958053938161555	58.49157595864586	-8.50842404135414	0.5503701031925852	0.5503701031925852	0.0654394000287897	0.0538985867893452
5255	52979	1	42.0	1.0	3.0	2009_2010	47.15848071491123	5.158480714911228	43.81228667730054	1.8122866773005413	3.3461940376106836	3.3461940376106836	0.0059666304795875	0.0186710636783896
5256	52980	1	38.0	1.0	3.0	2009_2010	40.12017023346409	2.120170233464087	41.55642807502725	3.556428075027249	-1.4362578415631642	-1.4362578415631642	0.0046977324065919	0.0097153263826824
5257	52988	2	29.0	2.0	1.0	2009_2010	35.75485821572913	6.754858215729129	35.637261527623565	6.637261527623565	0.11759668810556612	0.11759668810556612	0.0027662736681063	0.0022820619663901
5258	52989	2	52.0	2.0	3.0	2009_2010	43.03731910981227	-8.962680890187727	49.73746910715433	-2.2625308928456676	-6.700149997342073	-6.700149997342073	0.0040882122507474	0.0122536781455447
5259	52995	3	20.0	1.0	3.0	2009_2010	23.73164921681392	3.7316492168139206	35.1263622421015	15.1263622421015	-11.394713025287576	-11.394713025287576	0.0009570599971877	0.0052852028120646
5260	52996	3	26.0	1.0	3.0	2009_2010	33.208182571196375	7.2081825711963745	36.672444850939094	10.672444850939094	-3.464262279742719	-3.464262279742719	0.003863835128465	0.0055895558226591
5261	52999	4	29.0	2.0	5.0	2009_2010	33.73599159735921	4.7359915973592095	35.54013678741353	6.54013678741353	-1.8041451900543133	-1.8041451900543133	0.0043525616072104	0.0021975932470317
5262	53000	3	53.0	1.0	1.0	2009_2010	47.98790849775584	-5.012091502244161	48.61402761954633	-4.385972380453673	-0.6261191217904866	-0.6261191217904866	0.0081566354746681	0.0216866624487317
5263	53003	2	49.0	2.0	1.0	2009_2010	41.88828577964152	-7.111714220358479	46.24722943140121	-2.752770568598791	-4.358943651759698	-4.358943651759698	0.0078068665006913	0.0079335874960884
5264	53004	1	46.0	1.0	4.0	2009_2010	55.62785420548889	9.627854205488887	45.5811611199961	-0.41883888000389646	10.046693085492786	10.046693085492786	0.0274259534986698	0.0480938656391865
5265	53005	4	46.0	1.0	2.0	2009_2010	54.0002735744318	8.000273574431802	45.22355489822555	-0.7764451017744491	8.776718676206253	8.776718676206253	0.0174121281817313	0.0217784282027479
5266	53006	4	68.0	1.0	2.0	2009_2010	62.78833885156912	-5.211661148430878	59.869938659169556	-8.130061340830444	2.9184001923995617	2.9184001923995617	0.0158938444948255	0.0639218821842921
5267	53009	3	73.0	2.0	3.0	2009_2010	61.19090565452272	-11.809094345477275	64.29153495613404	-8.708465043865957	-3.100629301611316	-3.100629301611316	0.0301877326547331	0.0750934560085245
5268	53010	2	51.0	1.0	4.0	2009_2010	36.47899418822569	-14.521005811774309	48.53996329510322	-2.4600367048967797	-12.060969106877522	-12.060969106877522	0.0195478311632976	0.0214431122056715
5269	53012	4	65.0	2.0	3.0	2009_2010	53.25666531717069	-11.743334682829309	58.358476646730196	-6.641523353269804	-5.101811329559501	-5.101811329559501	0.0312171224448309	0.0303666360942532
5270	53018	4	21.0	1.0	1.0	2009_2010	35.31003751071043	14.31003751071043	33.71570043486241	12.715700434862413	1.5943370758480206	1.5943370758480206	0.0044742430655351	0.0063400928129941
5271	53019	0	44.0	2.0	1.0	2009_2010	42.19352792129948	-1.8064720787005228	43.27906294949626	-0.7209370505037427	-1.0855350281967802	-1.0855350281967802	0.0083536058541464	0.0066505756384991
5272	53020	4	35.0	1.0	1.0	2009_2010	47.0377549765108	12.037754976510804	38.30890896314041	3.3089089631404107	8.728846013370394	8.728846013370394	0.0046206784553877	0.0084168240167547
5273	53025	2	65.0	1.0	2.0	2009_2010	55.83211017391366	-9.167889826086338	57.84082938007752	-7.159170619922477	-2.0087192061638692	-2.0087192061638692	0.0710236474376334	0.0407584958411061
5274	53027	1	55.0	2.0	3.0	2009_2010	40.75488851762313	-14.24511148237687	51.43863201011537	-3.56136798988463	-10.68374349249224	-10.68374349249224	0.0156111698485255	0.0121450020853038
5275	53028	3	48.0	2.0	1.0	2009_2010	41.48350870904693	-6.51649129095307	45.37595903908987	-2.624040960910129	-3.892450330042944	-3.892450330042944	0.0080372285004712	0.0078270501028188
5276	53032	0	23.0	2.0	1.0	2009_2010	25.614918903097426	2.6149189030974256	33.79952738312351	10.799527383123511	-8.184608480026085	-8.184608480026085	0.0039662185984496	0.0018970870266894
5277	53035	3	77.0	1.0	3.0	2009_2010	57.866939755478	-19.133060244522	66.10798590909442	-10.892014090905576	-8.241046153616434	-8.241046153616434	0.0747733205065061	0.1103205710746019
5278	53038	2	66.0	1.0	3.0	2009_2010	56.62916939838375	-9.370830601616248	59.36582203592711	-6.63417796407289	-2.7366526375433637	-2.7366526375433637	0.0887739097452602	0.0641040064813712
5279	53040	1	46.0	1.0	3.0	2009_2010	42.372758404350606	-3.6272415956493935	46.1882075231881	0.18820752318809753	-3.815449118837491	-3.815449118837491	0.0129942056774814	0.01816680492156
5280	53041	4	60.0	2.0	1.0	2009_2010	48.341170339674	-11.658829660326006	53.176907759209854	-6.823092240790146	-4.835737419535862	-4.835737419535862	0.0243437166892972	0.0137161313645098
5281	53043	3	78.0	1.0	3.0	2009_2010	86.81381879001523	8.813818790015233	66.2455743877262	-11.754425612273806	20.56824440228902	20.56824440228902	0.2840793937568013	0.3931974879346249
5282	53044	4	53.0	2.0	3.0	2009_2010	46.07955767841619	-6.920442321583813	50.404106300936014	-2.5958936990639856	-4.324548622519821	-4.324548622519821	0.0120001136720723	0.016988042763826
5283	53046	1	22.0	2.0	2.0	2009_2010	38.11966680486046	16.119666804860458	34.63810620780579	12.63810620780579	3.4815605970546653	3.4815605970546653	0.0013738758908951	0.0033428699499923
5284	53051	0	59.0	2.0	3.0	2009_2010	46.59849290274845	-12.401507097251551	54.10016903484305	-4.899830965156951	-7.501676132094597	-7.501676132094597	0.0174734182041555	0.0181546921297322
5285	53054	2	66.0	1.0	4.0	2009_2010	50.2946440945632	-15.705355905436804	58.64726335501847	-7.352736644981533	-8.352619260455288	-8.352619260455288	0.0369226904149857	0.0626077833626111
5286	53055	3	41.0	1.0	4.0	2009_2010	46.51014452680718	5.510144526807181	42.57289118627996	1.5728911862799606	3.9372533405272265	3.9372533405272265	0.0094503796878773	0.0233077786066532
5287	53063	4	20.0	2.0	5.0	2009_2010	35.143511691009	15.143511691008996	33.16442706475217	13.164427064752168	1.9790846262568182	1.9790846262568182	0.0023264256720267	0.0040608938855898
5288	53066	3	28.0	2.0	3.0	2009_2010	41.13284994570889	13.132849945708893	37.09810283446413	9.098102834464129	4.034747111244753	4.034747111244753	0.0033836470952374	0.0048229444511172
5289	53068	1	55.0	2.0	5.0	2009_2010	51.17345285448581	-3.826547145514191	49.53970728878991	-5.460292711210087	1.633745565695905	1.633745565695905	0.0142447876903238	0.0170366993993116
5290	53075	2	72.0	2.0	3.0	2009_2010	81.51675783053373	9.516757830533734	63.921363596380345	-8.078636403619655	17.595394234153375	17.595394234153375	0.0815783404854426	0.1750334334758139
5291	53079	1	31.0	2.0	4.0	2009_2010	24.828231037716133	-6.171768962283867	37.48536188056479	6.485361880564788	-12.657130842848657	-12.657130842848657	0.0022812775235999	0.0022721073511624
5292	53085	0	44.0	2.0	3.0	2009_2010	55.19638716326838	11.196387163268383	44.91203321532755	0.912033215327547	10.284353947940833	10.284353947940833	0.0095336050176571	0.0173934161744099
5293	53086	4	33.0	2.0	2.0	2009_2010	46.70124349085505	13.701243490855047	37.902084207877735	4.902084207877735	8.799159282977314	8.799159282977314	0.0018446031187529	0.0040765896754927
5294	53087	3	32.0	1.0	2.0	2009_2010	41.54861813560576	9.548618135605764	37.97330162633283	5.973301626332827	3.575316509272938	3.575316509272938	0.0033961660741794	0.0052391506433581
5295	53089	4	25.0	1.0	4.0	2009_2010	31.988975267777555	6.988975267777555	35.87348563250732	10.873485632507318	-3.8845103647297696	-3.8845103647297696	0.0050526046747549	0.0073873065480452
5296	53092	2	53.0	2.0	4.0	2009_2010	36.99480135179383	-16.005198648206175	49.618299949382454	-3.381700050617546	-12.623498597588625	-12.623498597588625	0.0170858488223142	0.0123301982991448
5297	53093	1	63.0	2.0	3.0	2009_2010	50.906630386778176	-12.093369613221824	56.79011685805193	-6.209883141948069	-5.883486471273764	-5.883486471273764	0.0193715662882374	0.0237745591685958
5298	53094	0	22.0	1.0	4.0	2009_2010	16.29995157040154	-5.700048429598461	34.70911706436039	12.709117064360392	-18.409165493958852	-18.409165493958852	0.0131809916179644	0.0043194808394989
5299	53095	0	52.0	2.0	3.0	2009_2010	59.545030728983846	7.545030728983846	49.794418664775115	-2.2055813352248848	9.750612064208736	9.750612064208736	0.0441597741493186	0.030890134863816
5300	53096	3	56.0	2.0	1.0	2009_2010	33.98688670627791	-22.013113293722093	50.24531816001689	-5.754681839983107	-16.258431453738986	-16.258431453738986	0.0072729334309075	0.0057685764034602
5301	53098	2	73.0	2.0	3.0	2009_2010	48.9036195093405	-24.0963804906595	64.55838727950257	-8.441612720497432	-15.654767770162072	-15.654767770162072	0.0611870907598301	0.0372517561148363
5302	53100	0	57.0	2.0	3.0	2009_2010	63.91745862586885	6.9174586258688535	52.82294866819113	-4.177051331808869	11.094509957677717	11.094509957677717	0.0143092394754111	0.0403449774873463
5303	53102	3	75.0	1.0	3.0	2009_2010	66.40400869691913	-8.595991303080865	65.49674029096943	-9.503259709030573	0.9072684059497116	0.9072684059497116	0.0922567912337121	0.1686908637823564
5304	53103	4	66.0	1.0	3.0	2009_2010	50.81655033367548	-15.18344966632452	59.22679417472715	-6.7732058252728535	-8.410243841051667	-8.410243841051667	0.0476260031070508	0.0485931152953793
5305	53104	1	47.0	2.0	3.0	2009_2010	45.35435485248316	-1.645645147516838	46.68241690879255	-0.3175830912074531	-1.3280620563093783	-1.3280620563093783	0.014824094229598	0.0131507875664459
5306	53106	0	33.0	2.0	3.0	2009_2010	30.27213269095995	-2.7278673090400503	38.89305994250323	5.893059942503228	-8.62092725154328	-8.62092725154328	0.0037905270404467	0.0027324765885739
5307	53109	1	27.0	2.0	3.0	2009_2010	31.9477074616213	4.947707461621299	36.5925138549533	9.592513854953303	-4.644806393332003	-4.644806393332003	0.0024479488652271	0.0028012746931645
5308	53110	1	55.0	2.0	5.0	2009_2010	60.5810872382616	5.581087238261596	49.53970728878991	-5.460292711210087	11.04137994947168	11.04137994947168	0.0169704911683383	0.0289631297162693
5309	53112	0	42.0	2.0	1.0	2009_2010	34.38745196468072	-7.6125480353192785	42.0646167455878	0.06461674558779862	-7.677164780907082	-7.677164780907082	0.0024824278365597	0.0039636328666857
5310	53115	3	23.0	1.0	1.0	2009_2010	38.12566594200426	15.12566594200426	33.99152816355536	10.991528163555358	4.1341377784489035	4.1341377784489035	0.0046182219550653	0.0066172651372045
5311	53116	3	63.0	1.0	4.0	2009_2010	51.357772323756535	-11.642227676243465	56.3350757624177	-6.664924237582298	-4.977303438661166	-4.977303438661166	0.0786401021813175	0.055749051541077
5312	53117	3	36.0	2.0	3.0	2009_2010	31.34028250140937	-4.659717498590634	40.41470731285919	4.414707312859193	-9.074424811449822	-9.074424811449822	0.0013908002686038	0.003047973798014
5313	53118	2	22.0	1.0	4.0	2009_2010	33.03189736964386	11.031897369643858	34.70529312411974	12.705293124119741	-1.6733957544758777	-1.6733957544758777	0.0042270796450892	0.0090957172583685
5314	53121	4	64.0	1.0	4.0	2009_2010	51.20940935319808	-12.790590646801917	57.28571855795245	-6.71428144204755	-6.076309204754364	-6.076309204754364	0.0298493366089247	0.0563073940006945
5315	53124	1	52.0	1.0	3.0	2009_2010	65.51436566857319	13.514365668573191	49.75837885754408	-2.2416211424559194	15.755986811029114	15.755986811029114	0.2350788427799264	0.0800314838596588
5316	53125	4	53.0	2.0	2.0	2009_2010	53.78172285458235	0.7817228545823482	49.41728825558475	-3.582711744415249	4.364434598997602	4.364434598997602	0.0144902415401211	0.0158150128799931
5317	53127	4	39.0	1.0	1.0	2009_2010	33.74685936392267	-5.253140636077333	40.417179560911244	1.4171795609112436	-6.670320196988573	-6.670320196988573	0.0089028526917834	0.0052989464537617
5318	53130	2	43.0	1.0	3.0	2009_2010	36.410341223912766	-6.589658776087234	44.37847487728687	1.3784748772868696	-7.968133653374101	-7.968133653374101	0.0087318935493189	0.0108052520255449
5319	53131	0	39.0	1.0	4.0	2009_2010	44.35243842441152	5.352438424411524	41.476829773277245	2.4768297732772453	2.87560865113428	2.87560865113428	0.0071010761871803	0.0171637034981448
5320	53135	3	26.0	2.0	3.0	2009_2010	31.038921876187946	5.0389218761879455	36.452900021487224	10.452900021487224	-5.413978145299279	-5.413978145299279	0.0020370479458029	0.0028759512112381
5321	53139	2	65.0	2.0	4.0	2009_2010	53.69043251904948	-11.30956748095052	57.71407144572963	-7.28592855427037	-4.02363892668015	-4.02363892668015	0.0374792829308722	0.0386605151959484
5322	53143	1	53.0	1.0	3.0	2009_2010	42.8646069620093	-10.135393037990704	50.34896242841559	-2.6510375715844106	-7.484355466406295	-7.484355466406295	0.0085464759115545	0.0232721889840226
5323	53144	1	26.0	1.0	5.0	2009_2010	34.98677898674182	8.986778986741818	34.47265910059054	8.47265910059054	0.5141198861512803	0.5141198861512803	0.0053840023675775	0.0046428912811509
5324	53153	1	27.0	1.0	3.0	2009_2010	47.94852102550889	20.94852102550889	36.69873925840904	9.698739258409041	11.249781767099849	11.249781767099849	0.0157740145317632	0.012145563635424
5325	53154	1	55.0	1.0	3.0	2009_2010	54.08943196764035	-0.9105680323596488	51.544857413571194	-3.4551425864288063	2.544574554069164	2.544574554069164	0.0474628175702981	0.0441010179924722
5326	53155	3	23.0	2.0	3.0	2009_2010	36.71100109059914	13.71100109059914	35.609888605140654	12.609888605140654	1.10111248545849	1.10111248545849	0.001022547860717	0.0048242812884542
5327	53159	2	32.0	1.0	4.0	2009_2010	42.41900917197329	10.419009171973292	37.87603434746109	5.876034347461093	4.5429748245121955	4.5429748245121955	0.0094809970047079	0.0115268466994891
5328	53160	3	36.0	2.0	3.0	2009_2010	59.78356681109426	23.78356681109426	40.41470731285919	4.414707312859193	19.36885949823507	19.36885949823507	0.0034877418358231	0.0157357981593035
5329	53161	1	49.0	2.0	2.0	2009_2010	45.21330854760367	-3.786691452396333	47.37085113137109	-1.62914886862891	-2.157542583767429	-2.157542583767429	0.0333563050661209	0.0088047953573801
5330	53163	0	28.0	2.0	4.0	2009_2010	32.37411070152632	4.37411070152632	36.26168346715667	8.261683467156672	-3.8875727656303543	-3.8875727656303543	0.0045950851570935	0.0038728013572588
5331	53166	4	20.0	2.0	1.0	2009_2010	39.80569295331513	19.80569295331513	33.43966855999919	13.439668559999191	6.366024393315944	6.366024393315944	0.0027440401270098	0.0051403248249904
5332	53169	4	73.0	1.0	3.0	2009_2010	74.28043760295145	1.2804376029514517	64.49581980269586	-8.504180197304137	9.784617800255587	9.784617800255587	0.4912494051080112	0.2182014349117402
5333	53171	0	65.0	2.0	4.0	2009_2010	57.27701555517626	-7.722984444823737	57.74359362094167	-7.256406379058333	-0.46657806576540006	-0.46657806576540006	0.0400568514247065	0.0481872812948964
5334	53175	1	42.0	2.0	3.0	2009_2010	41.18615785583094	-0.8138421441690582	43.706061273844796	1.7060612738447958	-2.5199034180138518	-2.5199034180138518	0.0049882372501752	0.0076943136482663
5335	53177	2	55.0	1.0	4.0	2009_2010	49.6398418080975	-5.360158191902499	50.947617815523365	-4.052382184476635	-1.3077760074258669	-1.3077760074258669	0.0243801617484785	0.0450551126694092
5336	53180	2	50.0	2.0	3.0	2009_2010	56.125956802577605	6.125956802577605	48.536660204992835	-1.4633397950071654	7.5892965975847675	7.5892965975847675	0.0116937434608725	0.023381878510551
5337	53181	4	37.0	2.0	3.0	2009_2010	45.10364739883944	8.103647398839435	40.80654765040956	3.8065476504095628	4.297099748429874	4.297099748429874	0.0047273884262468	0.0071365030729806
5338	53182	3	62.0	1.0	5.0	2009_2010	46.53582101920246	-15.46417898079754	54.1673754300843	-7.832624569915701	-7.631554410881837	-7.631554410881837	0.0292121803782021	0.0277851862321085
5339	53184	3	66.0	2.0	4.0	2009_2010	55.98207285687103	-10.017927143128972	58.44795419016178	-7.552045809838219	-2.46588133329076	-2.46588133329076	0.0256257868273129	0.0501525203089048
5340	53188	0	71.0	2.0	1.0	2009_2010	49.76020806395682	-21.239791936043183	61.52092588951799	-9.47907411048201	-11.760717825561171	-11.760717825561171	0.0172341865432215	0.0284448404006684
5341	53189	1	68.0	2.0	2.0	2009_2010	68.48105808674296	0.4810580867429621	60.36957812257977	-7.630421877420233	8.111479964163204	8.111479964163204	0.0272410519739427	0.0516861510546042
5342	53191	0	59.0	1.0	3.0	2009_2010	46.18461446806781	-12.815385531932186	54.3054278268453	-4.694572173154697	-8.12081335877749	-8.12081335877749	0.0092540400965107	0.0314964847310025
5343	53193	4	77.0	2.0	2.0	2009_2010	64.39060858079787	-12.609391419202126	65.12128257032802	-11.87871742967198	-0.7306739895301457	-0.7306739895301457	0.0511500231153314	0.0613464699959833
5344	53197	1	24.0	1.0	1.0	2009_2010	37.74018492801545	13.740184928015452	34.09002345553567	10.090023455535672	3.6501614724797795	3.6501614724797795	0.0048802846515631	0.0050294272906811
5345	53198	0	53.0	2.0	4.0	2009_2010	52.003401489457474	-0.996598510542526	49.71752606741656	-3.282473932583443	2.2858754220409163	2.2858754220409163	0.0476120343315049	0.0287765638941659
5346	53199	3	54.0	1.0	1.0	2009_2010	44.68636519102909	-9.31363480897091	49.22406750085641	-4.775932499143593	-4.537702309827321	-4.537702309827321	0.0087938861625936	0.0180872239056645
5347	53201	0	44.0	2.0	1.0	2009_2010	39.8623899967713	-4.137610003228701	43.27906294949626	-0.7209370505037427	-3.4166729527249635	-3.4166729527249635	0.0320088170408685	0.0059388516767136
5348	53202	4	34.0	1.0	1.0	2009_2010	44.69965126310112	10.699651263101115	37.842191511336495	3.8421915113364946	6.857459751764625	6.857459751764625	0.0059603252920334	0.0071713400719538
5349	53206	1	68.0	2.0	3.0	2009_2010	56.31308436792833	-11.686915632071669	60.87827416644928	-7.12172583355072	-4.565189798520951	-4.565189798520951	0.1266757663636957	0.0419866227118206
5350	53211	2	45.0	1.0	1.0	2009_2010	41.45747195201717	-3.5425280479828274	43.91285485127306	-1.0871451487269397	-2.4553828992558837	-2.4553828992558837	0.0057134967582248	0.0118828725201717
5351	53215	1	55.0	2.0	5.0	2009_2010	65.16174706113958	10.16174706113958	49.53970728878991	-5.460292711210087	15.622039772349666	15.622039772349666	0.009975521660543	0.0373982114734301
5352	53216	3	22.0	2.0	4.0	2009_2010	38.30865046613623	16.30865046613623	34.63882778641988	12.638827786419881	3.669822679716347	3.669822679716347	0.0041187922257923	0.0082161130361199
5353	53217	1	47.0	2.0	1.0	2009_2010	46.98960690694052	-0.0103930930594771	44.99806726806575	-2.0019327319342466	1.9915396388747681	1.9915396388747681	0.0224518937815868	0.0092960971865435
5354	53220	1	66.0	2.0	2.0	2009_2010	45.09619826858605	-20.90380173141395	58.690441302772896	-7.309558697227104	-13.594243034186846	-13.594243034186846	0.0126734106371547	0.0122526883474207
5355	53221	2	39.0	1.0	3.0	2009_2010	46.23129177383862	7.23129177383862	42.042349483688135	3.0423494836881346	4.188942290150484	4.188942290150484	0.007979339582552	0.014169232758763
5356	53222	3	63.0	2.0	2.0	2009_2010	58.94339541067658	-4.05660458932342	55.988093978730106	-7.011906021269894	2.955301431946471	2.955301431946471	0.0467237610900847	0.0229311698729302
5357	53226	2	72.0	1.0	3.0	2009_2010	71.34659347484659	-0.6534065251534145	64.04166477378024	-7.958335226219759	7.304928701066343	7.304928701066343	0.0620927763200275	0.1868034430508723
5358	53227	4	51.0	1.0	1.0	2009_2010	49.09584771542836	-1.9041522845716368	47.72856005778008	-3.2714399422199207	1.3672876576482826	1.3672876576482826	0.0180011105679603	0.0226169225736393
5359	53228	0	39.0	1.0	1.0	2009_2010	40.31589796161404	1.3158979616140414	40.51769324602908	1.5176932460290828	-0.20179528441504413	-0.20179528441504413	0.0301705323853215	0.0076963908313407
5360	53229	4	21.0	2.0	1.0	2009_2010	26.612136201523462	5.612136201523462	33.65202527668232	12.652025276682323	-7.039889075158858	-7.039889075158858	0.0017988238516803	0.0023290002696284
5361	53234	4	53.0	2.0	2.0	2009_2010	51.39688503949461	-1.603114960505387	49.41728825558475	-3.582711744415249	1.9795967839098623	1.9795967839098623	0.0068223819212441	0.0139989272309831
5362	53236	4	60.0	1.0	4.0	2009_2010	57.965484830890034	-2.034515169109966	54.436766667834156	-5.563233332165844	3.5287181630558733	3.5287181630558733	0.0181519461312687	0.0700714836164094
5363	53238	4	40.0	2.0	1.0	2009_2010	30.277859349791115	-9.722140650208884	40.92883272123219	0.9288327212321903	-10.650973371441069	-10.650973371441069	0.0026969944776376	0.0027252254884041
5364	53239	0	66.0	2.0	3.0	2009_2010	49.18290805322511	-16.817091946774894	59.2226613756298	-6.777338624370202	-10.039753322404685	-10.039753322404685	0.0138204369432063	0.0268180841458988
5365	53242	0	57.0	1.0	3.0	2009_2010	61.61157953497776	4.611579534977757	53.028207460193485	-3.971792539806515	8.583372074784274	8.583372074784274	0.3258750834222179	0.0631550388651957
5366	53243	3	43.0	2.0	3.0	2009_2010	58.14150963504996	15.141509635049957	44.22592794604029	1.2259279460402865	13.915581689009674	13.915581689009674	0.0429281151411264	0.0212115592042475
5367	53247	1	44.0	2.0	3.0	2009_2010	37.966433426486894	-6.033566573513106	44.8855766619242	0.8855766619241976	-6.919143235437305	-6.919143235437305	0.0072586636141096	0.0072758125857361
5368	53249	2	33.0	2.0	3.0	2009_2010	41.34984656085268	8.349846560852683	38.901666939510974	5.901666939510974	2.4481796213417053	2.4481796213417053	0.0054297275263303	0.0043894760019843
5369	53251	3	72.0	1.0	5.0	2009_2010	59.150598850563554	-12.849401149436446	61.74913920078931	-10.250860799210692	-2.5985403502257562	-2.5985403502257562	0.1030322707253351	0.0997469855434555
5370	53253	0	70.0	2.0	3.0	2009_2010	65.94130821196853	-4.058691788031467	62.419693857895865	-7.580306142104135	3.5216143540726614	3.5216143540726614	0.0767969173883984	0.0776260838372828
5371	53254	2	29.0	1.0	1.0	2009_2010	37.83130215657961	8.83130215657961	35.75756270502342	6.7575627050234175	2.0737394515561953	2.0737394515561953	0.0057561855342829	0.0047631983949116
5372	53258	0	23.0	1.0	4.0	2009_2010	41.18715823684768	18.18715823684768	34.963922702373935	11.963922702373935	6.223235534473737	6.223235534473737	0.0044045965685092	0.0133158206290569
5373	53260	0	24.0	1.0	3.0	2009_2010	31.3413973945954	7.3413973945954	35.90676822969078	11.906768229690783	-4.565370835095382	-4.565370835095382	0.0025168650571138	0.0058653360860953
5374	53264	3	35.0	2.0	4.0	2009_2010	37.07556213616857	2.075562136168571	39.21024602028671	4.210246020286711	-2.134683884118146	-2.134683884118146	0.0092039207193705	0.0058016939530095
5375	53265	3	38.0	2.0	4.0	2009_2010	47.099151690433175	9.099151690433176	40.71238514880249	2.7123851488024897	6.386766541630681	6.386766541630681	0.0157863802286855	0.011905761296476
5376	53266	3	45.0	1.0	1.0	2009_2010	45.42975346726032	0.4297534672603191	43.789824144900194	-1.2101758550998056	1.639929322360119	1.639929322360119	0.011816173205557	0.014508787093695
5377	53268	1	71.0	2.0	3.0	2009_2010	57.7886294663283	-13.211370533671698	63.267247452849986	-7.732752547150014	-5.478617986521678	-5.478617986521678	0.01375588403348	0.0550189913622888
5378	53269	0	67.0	1.0	2.0	2009_2010	57.35002845416899	-9.649971545831008	59.42178725349372	-7.578212746506281	-2.07175879932472	-2.07175879932472	0.0775393840864685	0.0554291355502884
5379	53272	3	58.0	2.0	1.0	2009_2010	61.50612083258831	3.5061208325883086	51.5260335418869	-6.473966458113097	9.980087290701395	9.980087290701395	0.0666515799956609	0.0282075824549874
5380	53273	3	56.0	1.0	1.0	2009_2010	50.70914786047202	-5.290852139527978	50.4648629894689	-5.535137010531102	0.24428487100311858	0.24428487100311858	0.0096726276224468	0.0256832722641867
5381	53276	1	60.0	2.0	3.0	2009_2010	65.87763991147071	5.877639911470709	54.632497148942974	-5.367502851057026	11.245142762527747	11.245142762527747	0.027570157291109	0.0512184817488869
5382	53278	2	62.0	2.0	1.0	2009_2010	50.07023580697627	-11.929764193023727	54.45934952160191	-7.540650478398092	-4.38911371462563	-4.38911371462563	0.0132938962458822	0.0154009419833741
5383	53279	0	24.0	1.0	3.0	2009_2010	41.10752869555537	17.107528695555366	35.90676822969078	11.906768229690783	5.200760465864582	5.200760465864582	0.0100589884897513	0.0094184556097238
5384	53282	1	65.0	1.0	4.0	2009_2010	47.03885775389183	-17.961142246108174	57.869433972494924	-7.1305660275050755	-10.830576218603102	-10.830576218603102	0.0480936960514629	0.0448651158706921
5385	53287	4	44.0	2.0	4.0	2009_2010	38.68562140400891	-5.314378595991087	44.545259802416936	0.5452598024169362	-5.85963839840803	-5.85963839840803	0.0058283856348827	0.0103891365623971
5386	53288	0	79.0	2.0	3.0	2009_2010	76.73947934658212	-2.2605206534178848	66.2474169418237	-12.752583058176299	10.492062404758402	10.492062404758402	0.0563595244431921	0.1508821922977113
5387	53289	1	71.0	1.0	3.0	2009_2010	67.0547549785542	-3.9452450214458	63.373472856305725	-7.626527143694275	3.6812821222484837	3.6812821222484837	0.0783062570649956	0.1473167772294369
5388	53291	1	52.0	2.0	3.0	2009_2010	33.20494602532508	-18.79505397467492	49.652153454088264	-2.347846545911736	-16.447207428763186	-16.447207428763186	0.0118001897574008	0.0076962157918376
