## Supplementary_Software_1 for "Inferential boundaries of age prediction: why prediction does not establish biological age measurement": participant_agegap_profiles.tsv (part 2 of 3)

row_id	SEQN	outer_fold	age_years	sex	race_ethnicity	cycle	clock_score	raw_agegap_years	conditional_expected_clock_score	conditional_expected_raw_agegap	centered_agegap_years	sum_feature_contributions_years	M_X	M_AGE_GAP
5389	53293	0	23.0	2.0	3.0	2009_2010	45.365304867158514	22.365304867158518	35.43249764895488	12.432497648954879	9.932807218203648	9.932807218203648	0.0019126475983982	0.0069393903719498
5390	53294	4	74.0	1.0	5.0	2009_2010	68.7196288833543	-5.280371116645696	63.227553250507405	-10.772446749492595	5.492075632846902	5.492075632846902	0.11154743517723	0.1299656604000839
5391	53295	3	24.0	2.0	1.0	2009_2010	30.837437220575342	6.837437220575346	34.03689316246344	10.036893162463443	-3.1994559418880923	-3.1994559418880923	0.0010751792097364	0.0023481493357693
5392	53301	0	74.0	1.0	4.0	2009_2010	68.01948610662781	-5.980513893372191	64.54273835741908	-9.457261642580917	3.476747749208732	3.476747749208732	0.4339154307110534	0.2191511818925017
5393	53302	1	51.0	1.0	3.0	2009_2010	42.90645268342628	-8.09354731657372	49.16932698906655	-1.8306730109334524	-6.262874305640261	-6.262874305640261	0.0103665938837964	0.0226695303764242
5394	53304	3	23.0	2.0	3.0	2009_2010	41.94011865259326	18.940118652593263	35.609888605140654	12.609888605140654	6.33023004745261	6.33023004745261	0.0068665610069891	0.0065278357270854
5395	53305	0	31.0	1.0	3.0	2009_2010	30.084484375990385	-0.9155156240096148	38.25439921583647	7.254399215836472	-8.169914839846086	-8.169914839846086	0.0058706924882266	0.0046590033094184
5396	53306	2	41.0	2.0	1.0	2009_2010	31.646258477291862	-9.353741522708134	41.38510892333685	0.3851089233368512	-9.738850446044989	-9.738850446044989	0.0052342742930217	0.0029445804373463
5397	53312	2	20.0	2.0	1.0	2009_2010	36.55972621326579	16.55972621326579	33.19728327318379	13.197283273183793	3.3624429400819986	3.3624429400819986	0.0021774975925438	0.0039122792562162
5398	53316	0	52.0	2.0	3.0	2009_2010	64.90959523414908	12.90959523414908	49.794418664775115	-2.2055813352248848	15.115176569373968	15.115176569373968	0.0241247127816192	0.0397792324884209
5399	53317	4	77.0	2.0	3.0	2009_2010	66.88042984460643	-10.119570155393577	66.10810061567928	-10.891899384320723	0.7723292289271377	0.7723292289271377	0.0827727762602579	0.1065962096036672
5400	53318	0	26.0	2.0	3.0	2009_2010	26.953802623292752	0.953802623292752	36.28533128849922	10.285331288499222	-9.331528665206468	-9.331528665206468	0.0160783316645206	0.0023891712315859
5401	53319	4	30.0	2.0	3.0	2009_2010	29.334673348581777	-0.6653266514182228	37.71354736021587	7.71354736021587	-8.37887401163409	-8.37887401163409	0.0024468388711438	0.002547360175397
5402	53321	4	23.0	2.0	1.0	2009_2010	38.96620965588163	15.966209655881627	34.10786313490457	11.10786313490457	4.858346520977057	4.858346520977057	0.0018689349513019	0.0036904370637818
5403	53322	3	32.0	1.0	3.0	2009_2010	34.05444875855283	2.05444875855283	38.82243848469086	6.8224384846908634	-4.7679897261380315	-4.7679897261380315	0.0081822366569965	0.0054092928358203
5404	53325	3	37.0	1.0	3.0	2009_2010	59.272360159898525	22.272360159898525	41.13547058092728	4.135470580927283	18.13688957897123	18.13688957897123	0.0082449481550781	0.0272013937036922
5405	53327	4	27.0	1.0	2.0	2009_2010	42.07923837357377	15.079238373573771	35.80701287669477	8.80701287669477	6.272225496879	6.272225496879	0.0030777138758969	0.0055824931835869
5406	53328	1	53.0	1.0	4.0	2009_2010	36.87073599848928	-16.12926400151072	49.74191602522358	-3.2580839747764188	-12.871180026734304	-12.871180026734304	0.0110503414437274	0.0209758618392863
5407	53329	2	25.0	1.0	2.0	2009_2010	45.70935108481891	20.709351084818916	35.468324746024905	10.468324746024905	10.241026338793997	10.241026338793997	0.0058490721008694	0.0074346648208116
5408	53338	3	54.0	2.0	4.0	2009_2010	44.09297730216931	-9.90702269783069	50.12072803831937	-3.8792719616806295	-6.027750736150058	-6.027750736150058	0.0203454652850019	0.0196522800919342
5409	53341	3	60.0	1.0	2.0	2009_2010	56.0564673507337	-3.9435326492663023	54.06974076946754	-5.930259230532457	1.986726581266149	1.986726581266149	0.0292581930554904	0.0305758079285041
5410	53342	0	52.0	1.0	3.0	2009_2010	54.25340578484625	2.253405784846251	49.99967745677756	-2.0003225432224383	4.2537283280686875	4.2537283280686875	0.0179623338322683	0.0423040075065497
5411	53345	3	23.0	2.0	3.0	2009_2010	21.14887082230998	-1.8511291776900196	35.609888605140654	12.609888605140654	-14.461017782830664	-14.461017782830664	0.0017650058940143	0.0019570550713116
5412	53346	0	46.0	2.0	3.0	2009_2010	49.01175241611429	3.011752416114284	46.144267144497704	0.14426714449770373	2.8674852716165713	2.8674852716165713	0.0119058387185109	0.0146690923209576
5413	53351	0	27.0	2.0	3.0	2009_2010	39.16300133152049	12.16300133152049	36.60173126116794	9.601731261167942	2.5612700703525433	2.5612700703525433	0.0013706634898546	0.004184670400514
5414	53352	3	56.0	1.0	3.0	2009_2010	51.82557462724775	-4.174425372752253	52.30276826050615	-3.6972317394938514	-0.47719363325840614	-0.47719363325840614	0.0201262082924865	0.0367762117769867
5415	53353	0	74.0	1.0	3.0	2009_2010	59.99688374662858	-14.003116253371417	65.2165720960025	-8.783427903997506	-5.219688349373911	-5.219688349373911	0.2294857068286122	0.1256367826048842
5416	53354	2	25.0	1.0	1.0	2009_2010	35.0838552794192	10.083855279419195	34.49722975058921	9.497229750589213	0.5866255288299889	0.5866255288299889	0.0027143447073381	0.0045329828296999
5417	53356	3	57.0	2.0	1.0	2009_2010	41.65434428853994	-15.34565571146006	50.87976344489956	-6.1202365551004405	-9.225419156359624	-9.225419156359624	0.0016273917094228	0.0090159783525401
5418	53357	0	55.0	2.0	3.0	2009_2010	57.42070424329676	2.420704243296761	51.5933706123254	-3.4066293876745988	5.827333630971356	5.827333630971356	0.0171579834002024	0.0291295742347852
5419	53359	4	46.0	1.0	3.0	2009_2010	50.31438016500633	4.314380165006327	46.21037294357681	0.21037294357680736	4.104007221429518	4.104007221429518	0.0092328805091383	0.0286496550116438
5420	53361	2	61.0	2.0	1.0	2009_2010	78.1044489243765	17.1044489243765	53.74828158191693	-7.2517184180830725	24.356167342459564	24.356167342459564	0.0103131293632036	0.0642557126462206
5421	53369	4	39.0	2.0	3.0	2009_2010	50.80714617742231	11.807146177422313	41.90423232584146	2.9042323258414626	8.90291385158085	8.90291385158085	0.0043970602853958	0.0108087366553954
5422	53371	1	68.0	1.0	3.0	2009_2010	73.32456832163376	5.3245683216337625	60.9844995699051	-7.015500430094903	12.34006875172868	12.34006875172868	0.4242588218915803	0.1689781736371716
5423	53372	0	61.0	1.0	4.0	2009_2010	74.78356699330105	13.78356699330105	54.976531826945944	-6.023468173054056	19.807035166355096	19.807035166355096	0.0377826961581659	0.1530596679629046
5424	53377	3	68.0	2.0	3.0	2009_2010	64.26113561069866	-3.738864389301341	60.769522262807406	-7.230477737192594	3.4916133478912528	3.4916133478912528	0.0215646932947471	0.0647300823396658
5425	53381	3	59.0	1.0	3.0	2009_2010	59.24741626290775	0.2474162629077483	54.243423390258485	-4.756576609741515	5.003992872649273	5.003992872649273	0.0657139225757694	0.0564781896743525
5426	53382	3	72.0	1.0	3.0	2009_2010	60.6444504225236	-11.355549577476404	63.90547269788139	-8.094527302118607	-3.261022275357793	-3.261022275357793	0.0481954749951446	0.1134073016689627
5427	53383	4	36.0	2.0	2.0	2009_2010	33.91650765292478	-2.0834923470752216	39.302314089427284	3.302314089427284	-5.3858064365025005	-5.3858064365025005	0.0062935140698531	0.0023691983032682
5428	53385	4	77.0	1.0	3.0	2009_2010	65.80424344558702	-11.19575655441298	66.17177577385931	-10.82822422614069	-0.36753232827228227	-0.36753232827228227	0.0969322930009927	0.1641064894165894
5429	53386	2	25.0	1.0	3.0	2009_2010	33.56190325164524	8.56190325164524	36.18042666998541	11.180426669985408	-2.6185234183401724	-2.6185234183401724	0.0032202784453106	0.0056162209347587
5430	53389	1	47.0	1.0	3.0	2009_2010	52.7181769115901	5.718176911590099	46.78864231224832	-0.21135768775167918	5.92953459934178	5.92953459934178	0.0140325512971566	0.034220084937909
5431	53395	0	40.0	2.0	3.0	2009_2010	35.17925304859297	-4.820746951407031	42.517447403371655	2.517447403371655	-7.33819435477868	-7.33819435477868	0.0045341587290958	0.005012721572591
5432	53396	0	43.0	1.0	3.0	2009_2010	53.94450022064457	10.94450022064457	44.506813010305464	1.5068130103054642	9.437687210339108	9.437687210339108	0.0098819708621174	0.0271413351731301
5433	53397	1	43.0	2.0	4.0	2009_2010	50.516576369323154	7.516576369323154	43.685840962777846	0.6858409627778457	6.830735406545305	6.830735406545305	0.0313780823871175	0.01770583644388
5434	53402	1	28.0	2.0	3.0	2009_2010	33.17979989060738	5.179799890607377	36.938756322941316	8.938756322941316	-3.758956432333949	-3.758956432333949	0.0034181212558508	0.0029322016181858
5435	53404	2	54.0	1.0	3.0	2009_2010	49.337848542094406	-4.662151457905594	51.05914404509322	-2.9408559549067803	-1.721295502998821	-1.721295502998821	0.0127232108124216	0.032426778726639
5436	53407	3	21.0	1.0	1.0	2009_2010	23.99153962927513	2.9915396292751346	33.50794645062504	12.507946450625042	-9.516406821349905	-9.516406821349905	0.0021546620022458	0.0035279274370106
5437	53408	4	79.0	1.0	2.0	2009_2010	74.1213461383471	-4.878653861652893	65.34883800581137	-13.651161994188627	8.772508132535737	8.772508132535737	0.0994157948359202	0.1491664517919417
5438	53411	4	53.0	2.0	3.0	2009_2010	62.97886229511793	9.978862295117928	50.404106300936014	-2.5958936990639856	12.574755994181919	12.574755994181919	0.0110480942207544	0.0398990014163131
5439	53412	1	27.0	2.0	4.0	2009_2010	28.61782306790852	1.6178230679085177	35.985467451761146	8.985467451761146	-7.367644383852624	-7.367644383852624	0.0026293350979049	0.0029371123095081
5440	53413	4	23.0	1.0	5.0	2009_2010	40.916272625131626	17.916272625131626	33.89629679783768	10.896296797837678	7.019975827293956	7.019975827293956	0.002735873659318	0.0071184830744983
5441	53416	2	23.0	2.0	1.0	2009_2010	31.84820267171797	8.848202671717974	33.85571394431173	10.85571394431173	-2.0075112725937556	-2.0075112725937556	0.0023803937798975	0.0022984252767187
5442	53418	4	39.0	1.0	3.0	2009_2010	47.26159402153965	8.26159402153965	41.9679074840215	2.9679074840215023	5.293686537518143	5.293686537518143	0.0066216402388526	0.0155696564175781
5443	53419	4	28.0	2.0	1.0	2009_2010	39.39759516230417	11.397595162304173	35.488002408757836	7.488002408757836	3.90959275354634	3.90959275354634	0.001614772288113	0.0029743841500321
5444	53420	3	62.0	2.0	4.0	2009_2010	47.53867362634097	-14.461326373659029	55.38246419360195	-6.6175358063980525	-7.843790567260973	-7.843790567260973	0.0614312513742297	0.0259212947140652
5445	53427	2	53.0	1.0	3.0	2009_2010	50.166753054064266	-2.833246945935734	50.45715980769101	-2.5428401923089865	-0.2904067536267467	-0.2904067536267467	0.0089291847802013	0.0334524071207518
5446	53434	2	42.0	1.0	3.0	2009_2010	39.40446256863905	-2.5955374313609525	43.77908348890125	1.7790834889012501	-4.374620920262201	-4.374620920262201	0.0112214080793757	0.0118980951998689
5447	53436	0	70.0	2.0	3.0	2009_2010	62.03133923812738	-7.96866076187262	62.419693857895865	-7.580306142104135	-0.3883546197684906	-0.3883546197684906	0.0880293294932354	0.0650038605265256
5448	53439	2	46.0	1.0	5.0	2009_2010	49.93589612300848	3.935896123008483	44.25017701527738	-1.7498229847226199	5.685719107731102	5.685719107731102	0.005115797059377	0.0204063727443771
5449	53443	1	51.0	1.0	4.0	2009_2010	63.883445818264114	12.883445818264114	48.56228058587447	-2.4377194141255316	15.321165232389646	15.321165232389646	0.022487866597518	0.0899944558051851
5450	53444	3	75.0	2.0	1.0	2009_2010	80.61836152519666	5.618361525196661	63.43929019048008	-11.56070980951992	17.17907133471657	17.17907133471657	0.4964810245974078	0.1659191037405915
5451	53446	1	24.0	1.0	1.0	2009_2010	22.597578508239515	-1.4024214917604851	34.09002345553567	10.090023455535672	-11.492444947296164	-11.492444947296164	0.0016307928800649	0.002105276661059
5452	53447	0	25.0	1.0	3.0	2009_2010	31.51000357035828	6.510003570358279	36.190781124440306	11.190781124440306	-4.6807775540820264	-4.6807775540820264	0.0067902731409231	0.0055880612348465
5453	53450	4	37.0	1.0	3.0	2009_2010	51.040875971488255	14.040875971488257	40.87022280858969	3.8702228085896877	10.17065316289857	10.17065316289857	0.037510789584672	0.016737513330527
5454	53453	4	33.0	2.0	1.0	2009_2010	38.78539693270861	5.785396932708608	37.3381743301187	4.338174330118697	1.447222602589915	1.447222602589915	0.0020749098553264	0.002949218643807
5455	53454	2	21.0	2.0	4.0	2009_2010	37.600841600400365	16.600841600400365	34.365704664317775	13.365704664317775	3.235136936082599	3.235136936082599	0.0023935242891139	0.0068375259464449
5456	53455	4	25.0	2.0	1.0	2009_2010	34.832739310909986	9.832739310909986	34.61362672388293	9.61362672388293	0.2191125870270616	0.2191125870270616	0.004304389177376	0.0026172634044701
5457	53456	3	28.0	2.0	4.0	2009_2010	40.092493253515045	12.092493253515045	36.37640293034163	8.376402930341627	3.716090323173426	3.716090323173426	0.0154210112936318	0.0064615547626515
5458	53457	1	30.0	2.0	1.0	2009_2010	28.50095080435964	-1.4990491956403638	36.00431365982808	6.004313659828078	-7.503362855468438	-7.503362855468438	0.0022312690264134	0.0014095826996599
5459	53460	1	68.0	1.0	2.0	2009_2010	60.70356817310887	-7.29643182689113	60.475803526035584	-7.524196473964416	0.22776464707329205	0.22776464707329205	0.1073474640957445	0.0570383151036122
5460	53461	2	55.0	2.0	3.0	2009_2010	50.729413263299904	-4.270586736700096	51.545875319032085	-3.454124680967915	-0.8164620557321824	-0.8164620557321824	0.0072410868489314	0.0191268246691746
5461	53465	3	47.0	2.0	3.0	2009_2010	29.454934738998283	-17.545065261001717	46.60968668362679	-0.3903133163732093	-17.154751944628504	-17.154751944628504	0.0440805954393344	0.0050667417030887
5462	53466	2	68.0	1.0	3.0	2009_2010	59.23008110350708	-8.769918896492925	61.00940319103914	-6.990596808960859	-1.7793220875320568	-1.7793220875320568	0.6559658603498707	0.0832521607538645
5463	53468	4	21.0	2.0	4.0	2009_2010	34.25683894407716	13.25683894407716	34.84820902712659	13.848209027126593	-0.5913700830494454	-0.5913700830494454	0.0069896274675145	0.0065165716241753
5464	53471	4	49.0	2.0	2.0	2009_2010	45.595125357381775	-3.404874642618225	47.020601172072666	-1.9793988279273336	-1.4254758146908888	-1.4254758146908888	0.0056108831666257	0.0094932533398745
5465	53472	1	50.0	2.0	3.0	2009_2010	45.77484940142583	-4.225150598574167	48.4730482354692	-1.5269517645308	-2.698198834043369	-2.698198834043369	0.0244974797614992	0.015138955712535
5466	53473	2	46.0	2.0	1.0	2009_2010	51.78081672573244	5.780816725732436	44.40676385774981	-1.5932361422501913	7.374052867982615	7.374052867982615	0.0085760597719421	0.0117093885341903
5467	53474	4	59.0	2.0	2.0	2009_2010	54.835288889934574	-4.164711110065426	53.085419703955324	-5.914580296044676	1.7498691859792483	1.7498691859792483	0.0497590960585788	0.0173460196531069
5468	53476	2	35.0	1.0	3.0	2009_2010	40.021367729429016	5.021367729429016	39.94427051084803	4.944270510848028	0.07709721858098328	0.07709721858098328	0.0099731755813835	0.0082172022711663
5469	53478	0	30.0	2.0	1.0	2009_2010	41.53344732591718	11.53344732591718	36.025456565946016	6.0254565659460155	5.507990759971166	5.507990759971166	0.0017018925889139	0.0032266686925012
5470	53479	0	30.0	2.0	4.0	2009_2010	34.10006607790629	4.100066077906291	36.98459309319399	6.984593093193993	-2.8845270152877	-2.8845270152877	0.0045407767934852	0.0041442380107239
5471	53481	1	66.0	1.0	3.0	2009_2010	59.96604480666982	-6.033955193330179	59.30536275009813	-6.6946372499018665	0.6606820565716918	0.6606820565716918	0.0296697480395581	0.07624398509788
5472	53484	4	71.0	1.0	3.0	2009_2010	67.06179276929399	-3.9382072307060128	63.17453165246198	-7.8254683475380205	3.8872611168320095	3.8872611168320095	0.0802429123106898	0.1454003481967469
5473	53485	0	28.0	1.0	4.0	2009_2010	42.20959708629441	14.209597086294409	36.466942259159154	8.466942259159154	5.742654827135254	5.742654827135254	0.0048193772792301	0.0111570409731677
5474	53489	0	22.0	1.0	1.0	2009_2010	30.13712320494945	8.13712320494945	33.74998053711241	11.749980537112407	-3.61285733216295	-3.61285733216295	0.0049471988141512	0.0045931775662597
5475	53492	0	44.0	2.0	3.0	2009_2010	51.25832936754794	7.258329367547937	44.91203321532755	0.912033215327547	6.346296152220392	6.346296152220392	0.0121182736234036	0.0143926826114008
5476	53494	3	77.0	2.0	3.0	2009_2010	59.74383804151692	-17.256161958483077	65.88844107964253	-11.111558920357467	-6.144603038125607	-6.144603038125607	0.0744912364759678	0.0745102381552359
5477	53495	0	31.0	1.0	3.0	2009_2010	41.42670660676698	10.426706606766976	38.25439921583647	7.254399215836472	3.172307390930512	3.172307390930512	0.0119229142736269	0.0080813576603021
5478	53496	2	59.0	2.0	4.0	2009_2010	47.872130852197365	-11.127869147802636	53.354998576265714	-5.645001423734286	-5.482867724068348	-5.482867724068348	0.0073232493935655	0.0233789203218386
5479	53497	1	28.0	2.0	4.0	2009_2010	33.61465537539386	5.614655375393859	36.33170991974923	8.33170991974923	-2.7170545443553618	-2.7170545443553618	0.0033502636407822	0.0038174993010029
5480	53500	3	32.0	1.0	2.0	2009_2010	37.41527818610282	5.415278186102817	37.97330162633283	5.973301626332827	-0.5580234402300055	-0.5580234402300055	0.0027960140332859	0.0041242464148016
5481	53501	3	44.0	1.0	3.0	2009_2010	43.505936050994286	-0.4940639490057137	45.03343731996165	1.0334373199616493	-1.5275012689673608	-1.5275012689673608	0.0052150871151879	0.0165922797592263
5482	53503	0	22.0	1.0	3.0	2009_2010	38.70438209663391	16.704382096633907	35.38295080294368	13.382950802943682	3.321431293690222	3.321431293690222	0.0056626750102118	0.0097272484103474
5483	53504	2	70.0	1.0	3.0	2009_2010	61.19189635159968	-8.80810364840032	62.59907453154444	-7.400925468455561	-1.407178179944756	-1.407178179944756	0.0757390470514597	0.1045769805608999
5484	53505	3	48.0	1.0	3.0	2009_2010	52.89412544763291	4.894125447632909	47.43340913957916	-0.5665908604208383	5.460716308053751	5.460716308053751	0.0185088775403204	0.0344875679172605
5485	53506	4	30.0	1.0	3.0	2009_2010	41.47258807912077	11.472588079120769	37.77722251839591	7.777222518395909	3.69536556072486	3.69536556072486	0.0056880995405954	0.0082762372636262
5486	53507	3	28.0	2.0	4.0	2009_2010	27.61610323594928	-0.3838967640507214	36.37640293034163	8.376402930341627	-8.760299694392346	-8.760299694392346	0.0044036364640611	0.0031379796834502
5487	53508	4	54.0	2.0	4.0	2009_2010	51.63815482617322	-2.3618451738267794	50.64330247190028	-3.3566975280997227	0.9948523542729477	0.9948523542729477	0.0191411892702123	0.0290080563534665
5488	53514	2	27.0	2.0	3.0	2009_2010	48.44838301513702	21.44838301513702	36.65245782323186	9.652457823231863	11.79592519190515	11.79592519190515	0.0116744295790622	0.006224300447069
5489	53515	1	41.0	1.0	3.0	2009_2010	34.83758334447394	-6.162416655526059	43.23296447540113	2.2329644754011326	-8.395381130927193	-8.395381130927193	0.004280396768326	0.0086723175911465
5490	53518	3	63.0	1.0	4.0	2009_2010	51.00614089773218	-11.99385910226782	56.3350757624177	-6.664924237582298	-5.3289348646855315	-5.3289348646855315	0.0311290693712543	0.0546822191160697
5491	53523	2	26.0	2.0	3.0	2009_2010	33.906306143064214	7.906306143064214	36.3471175332268	10.3471175332268	-2.440811390162594	-2.440811390162594	0.0025727971977037	0.0029419165704774
5492	53524	1	39.0	2.0	3.0	2009_2010	47.82608261323126	8.826082613231257	41.99716908441192	2.9971690844119223	5.828913528819337	5.828913528819337	0.0061350956983143	0.0092706199499659
5493	53526	4	62.0	2.0	3.0	2009_2010	50.403382598306	-11.596617401693996	56.10110192869565	-5.898898071304352	-5.697719330389644	-5.697719330389644	0.0305661736838197	0.0232196794811235
5494	53528	0	44.0	2.0	3.0	2009_2010	41.2399606474513	-2.760039352548702	44.91203321532755	0.912033215327547	-3.6720725678762514	-3.6720725678762514	0.0146382141212406	0.0088710215077557
5495	53529	4	57.0	2.0	4.0	2009_2010	58.90871502697216	1.9087150269721604	52.45572392328519	-4.544276076714809	6.452991103686967	6.452991103686967	0.2912424806169689	0.0423885722427927
5496	53530	1	62.0	2.0	3.0	2009_2010	46.5505202770361	-15.4494797229639	56.04489114006311	-5.955108859936892	-9.494370863027006	-9.494370863027006	0.0055865488894212	0.0180522525315333
5497	53531	4	73.0	2.0	2.0	2009_2010	54.75247841159588	-18.24752158840412	63.445326599164495	-9.554673400835505	-8.692848187568611	-8.692848187568611	0.0197154142661697	0.0350057207961131
5498	53532	2	51.0	1.0	3.0	2009_2010	60.376230528256855	9.376230528256857	49.25852197601176	-1.7414780239882433	11.117708552245107	11.117708552245107	0.0327145534389973	0.0546519055059324
5499	53533	2	42.0	1.0	4.0	2009_2010	42.044947100188665	0.0449471001886649	43.06052480799261	1.060524807992607	-1.0155777078039359	-1.0155777078039359	0.008512360757081	0.0186742737274964
5500	53534	2	56.0	1.0	3.0	2009_2010	50.5507992182435	-5.449200781756503	52.28071066137828	-3.7192893386217207	-1.7299114431347824	-1.7299114431347824	0.0169247494468437	0.0351916912231821
5501	53537	0	36.0	2.0	1.0	2009_2010	34.21988954307808	-1.7801104569219175	38.693193191425195	2.6931931914251948	-4.473303648347099	-4.473303648347099	0.0039278237818994	0.0026742884999944
5502	53538	3	40.0	2.0	3.0	2009_2010	43.76686600388906	3.766866003889064	42.51516149499501	2.515161494995013	1.2517045088940515	1.2517045088940515	0.0025188516900121	0.0077553796555849
5503	53540	4	55.0	1.0	3.0	2009_2010	45.1920044537904	-9.807995546209597	51.65861632743533	-3.3413836725646675	-6.466611873644925	-6.466611873644925	0.0614908729672921	0.0283323046323109
5504	53542	3	20.0	1.0	4.0	2009_2010	39.541439472152646	19.541439472152646	34.404662337979076	14.404662337979076	5.136777134173571	5.136777134173571	0.0020165913591809	0.0186441542707513
5505	53544	4	50.0	1.0	5.0	2009_2010	45.85465907881804	-4.145340921181962	46.853027760866894	-3.146972239133106	-0.9983686820488507	-0.9983686820488507	0.0093824249995063	0.0187999925408826
5506	53546	0	66.0	2.0	3.0	2009_2010	63.62022295289086	-2.379777047109137	59.2226613756298	-6.777338624370202	4.39756157726107	4.39756157726107	0.0627958012681974	0.0528469944885662
5507	53548	2	49.0	2.0	1.0	2009_2010	44.80481512005224	-4.19518487994776	46.24722943140121	-2.752770568598791	-1.4424143113489665	-1.4424143113489665	0.0048882241882186	0.0092689546305214
5508	53550	2	43.0	2.0	3.0	2009_2010	33.09088551333601	-9.909114486663988	44.25817369988702	1.258173699887017	-11.167288186551003	-11.167288186551003	0.0037179570127894	0.0048589405283366
5509	53554	1	31.0	2.0	2.0	2009_2010	43.38597630072921	12.385976300729212	37.58371223988726	6.583712239887262	5.80226406084195	5.80226406084195	0.0042965795505036	0.0032118933147703
5510	53555	4	50.0	1.0	3.0	2009_2010	49.32170299083622	-0.6782970091637779	48.678997179224154	-1.3210028207758455	0.6427058116120715	0.6427058116120715	0.0091910184407685	0.0324937324608178
5511	53557	3	36.0	2.0	1.0	2009_2010	42.95761019358838	6.95761019358838	38.57680204182195	2.5768020418219493	4.380808151766439	4.380808151766439	0.0030986526598178	0.0044072436995856
5512	53558	4	49.0	1.0	3.0	2009_2010	58.344508252546674	9.344508252546674	48.07109437560405	-0.9289056243959521	10.273413876942634	10.273413876942634	0.0649389369412059	0.0493057507662969
5513	53559	2	54.0	1.0	1.0	2009_2010	61.40509262686084	7.405092626860842	49.37594712569697	-4.6240528743030325	12.029145501163882	12.029145501163882	0.0195807045867253	0.0454847408733082
5514	53562	1	56.0	2.0	4.0	2009_2010	56.15845960926604	0.158459609266039	51.44196338932324	-4.5580366106767585	4.716496219942799	4.716496219942799	0.0727435751255703	0.036740829274259
5515	53563	2	30.0	1.0	3.0	2009_2010	40.70839664027264	10.70839664027264	37.80455760604565	7.804557606045648	2.9038390342269964	2.9038390342269964	0.0087655406771308	0.0074750432310757
5516	53569	1	40.0	1.0	3.0	2009_2010	51.39971055659608	11.399710556596084	42.66278685012469	2.6627868501246894	8.736923706471398	8.736923706471398	0.0162130720620277	0.0208643704103335
5517	53571	1	49.0	2.0	4.0	2009_2010	57.68928829950792	8.689288299507922	47.27250077204853	-1.7274992279514692	10.416787527459384	10.416787527459384	0.0214627013126665	0.036266159277171
5518	53572	1	59.0	1.0	3.0	2009_2010	57.10636896357165	-1.8936310364283528	54.06648791115195	-4.9335120888480475	3.039881052419691	3.039881052419691	0.0390524385141407	0.0529968208461657
5519	53573	0	43.0	2.0	3.0	2009_2010	41.33889906677262	-1.661100933227381	44.30155421830318	1.3015542183031812	-2.962655151530561	-2.962655151530561	0.0054147647040105	0.0083263725339884
5520	53575	2	46.0	1.0	3.0	2009_2010	42.92665290812259	-3.073347091877409	46.21026195454595	0.21026195454594898	-3.2836090464233596	-3.2836090464233596	0.012835777479314	0.0181978998218423
5521	53577	1	75.0	1.0	3.0	2009_2010	64.39057082064568	-10.609429179354322	65.80375033917079	-9.19624966082921	-1.41317951852511	-1.41317951852511	0.148859340612231	0.1487994769027705
5522	53580	3	60.0	1.0	4.0	2009_2010	56.01586196229768	-3.9841380377023223	54.19717772370318	-5.802822276296823	1.818684238594491	1.818684238594491	0.0981452723839501	0.0668433631736564
5523	53582	2	56.0	2.0	3.0	2009_2010	53.70709052828033	-2.292909471719668	52.16040948397844	-3.839590516021559	1.5466810443018937	1.5466810443018937	0.019152624187398	0.0225784337689001
5524	53585	0	43.0	2.0	3.0	2009_2010	35.7871826843012	-7.2128173156988	44.30155421830318	1.3015542183031812	-8.514371534001988	-8.514371534001988	0.0059232674072043	0.0063607139434137
5525	53588	0	26.0	2.0	4.0	2009_2010	41.15797234177422	15.15797234177422	35.611497549915924	9.611497549915924	5.5464747918582855	5.5464747918582855	0.0091487339290376	0.0062874496434731
5526	53589	1	75.0	1.0	4.0	2009_2010	51.77400093768517	-23.225999062314827	65.19670393597876	-9.80329606402124	-13.42270299829358	-13.42270299829358	0.0414724146241884	0.096874826503575
5527	53592	0	72.0	1.0	3.0	2009_2010	58.04462322401985	-13.955376775980149	64.04370294453021	-7.95629705546979	-5.999079720510357	-5.999079720510357	0.0414183585371066	0.1053883687009717
5528	53594	1	49.0	1.0	4.0	2009_2010	55.35275214605109	6.352752146051088	47.37872617550434	-1.6212738244956597	7.974025970546747	7.974025970546747	0.1081504022538777	0.0540760735103541
5529	53595	1	73.0	1.0	3.0	2009_2010	56.183187527149705	-16.816812472850295	64.73717432443371	-8.26282567556629	-8.553986797283994	-8.553986797283994	0.0343322019996875	0.0929748464036142
5530	53596	4	25.0	1.0	1.0	2009_2010	35.425883675375886	10.425883675375886	34.67730188206312	9.67730188206312	0.7485817933127652	0.7485817933127652	0.0024784828609696	0.004686706704617
5531	53597	1	43.0	2.0	4.0	2009_2010	42.9959737450711	-0.0040262549289025	43.685840962777846	0.6858409627778457	-0.6898672177067453	-0.6898672177067453	0.0051160269957198	0.0115441202038714
5532	53600	4	23.0	2.0	3.0	2009_2010	45.579245471690726	22.57924547169073	35.658591058014906	12.658591058014906	9.920654413675825	9.920654413675825	0.0042567159466255	0.0076265840829066
5533	53602	4	28.0	1.0	4.0	2009_2010	51.09041208101467	23.09041208101467	36.74786131738214	8.747861317382139	14.342550763632532	14.342550763632532	0.0109126730378857	0.0176786380872189
5534	53604	0	63.0	2.0	3.0	2009_2010	64.48980415062513	1.4898041506251332	56.877836945488696	-6.122163054511304	7.611967205136434	7.611967205136434	0.0788297534036515	0.0469689357063882
5535	53605	2	46.0	2.0	3.0	2009_2010	64.79171808227836	18.791718082278365	46.089960777146196	0.08996077714619588	18.701757305132176	18.701757305132176	0.046438413468713	0.0311186137922032
5536	53606	3	45.0	1.0	3.0	2009_2010	44.22601131983719	-0.7739886801628089	45.627729415937516	0.627729415937516	-1.4017180961003262	-1.4017180961003262	0.0238109411460699	0.0182913655384357
5537	53608	4	34.0	2.0	4.0	2009_2010	39.82695898111729	5.8269589811172935	38.97470010360072	4.974700103600718	0.8522588775165805	0.8522588775165805	0.0051560058050217	0.0060529157615637
5538	53609	3	79.0	2.0	3.0	2009_2010	85.72636326541647	6.726363265416467	66.03685981784072	-12.963140182159279	19.689503447575742	19.689503447575742	0.1360381452480492	0.2510530652830218
5539	53610	3	67.0	2.0	3.0	2009_2010	61.70417637212881	-5.2958236278711865	59.97218404311888	-7.0278159568811205	1.731992329009935	1.731992329009935	0.020397925802352	0.052489942291841
5540	53611	0	39.0	2.0	2.0	2009_2010	45.87567953634066	6.875679536340662	41.1246121623152	2.124612162315202	4.751067374025457	4.751067374025457	0.0179963342122208	0.0058544580635739
5541	53613	3	24.0	2.0	1.0	2009_2010	40.06685982407079	16.06685982407079	34.03689316246344	10.036893162463443	6.029966661607343	6.029966661607343	0.0033722186514572	0.0040098200872791
5542	53617	1	48.0	2.0	4.0	2009_2010	57.88461377995941	9.884613779959407	46.6751057529022	-1.3248942470978022	11.209508027057211	11.209508027057211	0.0532155527425402	0.0352801818897922
5543	53618	4	41.0	1.0	3.0	2009_2010	52.30052635274696	11.300526352746964	43.132927547347016	2.132927547347016	9.16759880539995	9.16759880539995	0.0107710835013201	0.0229699951398352
5544	53620	1	31.0	2.0	3.0	2009_2010	44.55091610595114	13.550916105951138	38.09240828375678	7.092408283756782	6.458507822194352	6.458507822194352	0.0218559664419051	0.0055614141073432
5545	53621	0	40.0	1.0	1.0	2009_2010	44.71922160144011	4.719221601440111	41.089735929542655	1.0897359295426554	3.6294856718974473	3.6294856718974473	0.0326218895154513	0.0101842550814229
5546	53622	1	62.0	1.0	4.0	2009_2010	68.74335168251477	6.743351682514771	55.54407014032683	-6.455929859673169	13.199281542187943	13.199281542187943	0.1368111322851903	0.1275251733895364
5547	53625	3	53.0	1.0	3.0	2009_2010	53.084624158631854	0.0846241586318541	50.4519328905838	-2.548067109416202	2.6326912680480574	2.6326912680480574	0.0144826458098697	0.0388965740970067
5548	53626	2	71.0	2.0	2.0	2009_2010	51.54197194778517	-19.45802805221483	62.512174893814546	-8.487825106185454	-10.970202946029374	-10.970202946029374	0.0299011195257328	0.0266983526329309
5549	53630	0	20.0	1.0	5.0	2009_2010	35.65673220035156	15.656732200351565	33.02112335981839	13.02112335981839	2.635608840533173	2.635608840533173	0.0035745177358106	0.008031384870787
5550	53632	3	45.0	1.0	3.0	2009_2010	51.57851125632623	6.57851125632623	45.627729415937516	0.627729415937516	5.950781840388708	5.950781840388708	0.0120506018881475	0.0277806435678338
5551	53637	4	67.0	2.0	1.0	2009_2010	52.13083561322163	-14.869164386778372	58.42790080046581	-8.572099199534193	-6.29706518724418	-6.29706518724418	0.010527042942459	0.0223580542739585
5552	53640	0	31.0	1.0	3.0	2009_2010	37.43160858521156	6.431608585211563	38.25439921583647	7.254399215836472	-0.8227906306249122	-0.8227906306249122	0.0090140014964088	0.0066577787916297
5553	53643	4	38.0	1.0	3.0	2009_2010	45.12821782553648	7.128217825536481	41.40941301249397	3.409413012493971	3.7188048130425133	3.7188048130425133	0.0068862828456812	0.0131131522121666
5554	53645	2	26.0	1.0	2.0	2009_2010	32.39643120145031	6.396431201450312	35.75531678666616	9.755316786666157	-3.3588855852158397	-3.3588855852158397	0.0019072079074967	0.0034996533493212
5555	53646	1	20.0	1.0	3.0	2009_2010	42.52449164849173	22.524491648491733	34.8072256042165	14.807225604216498	7.717266044275235	7.717266044275235	0.0105770435088607	0.0149016307041347
5556	53647	0	65.0	1.0	4.0	2009_2010	49.84185358287024	-15.158146417129764	57.94885241294402	-7.051147587055979	-8.106998830073787	-8.106998830073787	0.0536832730279005	0.0594282658062714
5557	53652	3	30.0	2.0	1.0	2009_2010	54.453918981702415	24.45391898170241	35.97577198135652	5.975771981356523	18.478147000345892	18.478147000345892	0.0082351473990364	0.0074918551993105
5558	53653	2	77.0	2.0	4.0	2009_2010	70.8166228018866	-6.183377198113405	65.55436416709556	-11.445635832904443	5.2622586347910385	5.2622586347910385	0.1341554779679154	0.1564347814986197
5559	53656	2	54.0	2.0	3.0	2009_2010	43.35166073525747	-10.648339264742532	50.93884286769329	-3.061157132306711	-7.58718213243582	-7.58718213243582	0.0137887925671978	0.0128119202741431
5560	53657	3	40.0	1.0	5.0	2009_2010	43.29614960870925	3.29614960870925	40.578372827354926	0.5783728273549258	2.7177767813543197	2.7177767813543197	0.0274678472485213	0.0121928289340527
5561	53659	2	58.0	1.0	1.0	2009_2010	60.843636803036816	2.843636803036816	51.8589012113822	-6.1410987886178035	8.984735591654626	8.984735591654626	0.0429066316944487	0.0459040705643001
5562	53662	3	32.0	1.0	4.0	2009_2010	24.506053842158884	-7.4939461578411155	38.10073858056834	6.10073858056834	-13.594684738409455	-13.594684738409455	0.0026333435372871	0.0044300275512787
5563	53667	4	24.0	1.0	1.0	2009_2010	38.84610749518338	14.846107495183382	34.417547383908285	10.417547383908285	4.428560111275097	4.428560111275097	0.0041728710336712	0.0059303518353342
5564	53670	3	40.0	2.0	3.0	2009_2010	31.68509583529171	-8.314904164708292	42.51516149499501	2.515161494995013	-10.830065659703315	-10.830065659703315	0.0016245499665749	0.0038559974697897
5565	53672	1	36.0	1.0	5.0	2009_2010	38.61024777815524	2.610247778155241	38.607411121858	2.607411121858	0.002836656297241502	0.002836656297241502	0.0036795363003051	0.0061894966713436
5566	53675	1	45.0	2.0	1.0	2009_2010	35.113992340975	-9.886007659024996	43.798138834583916	-1.2018611654160836	-8.684146493608928	-8.684146493608928	0.0263809088662577	0.0042171726207602
5567	53676	2	51.0	1.0	3.0	2009_2010	48.60813926530589	-2.391860734694106	49.25852197601176	-1.7414780239882433	-0.6503827107058587	-0.6503827107058587	0.0270117922255255	0.0297794648702728
5568	53678	0	50.0	1.0	4.0	2009_2010	54.68412061786543	4.684120617865432	48.127543046342716	-1.8724569536572844	6.556577571522718	6.556577571522718	0.0069051112557133	0.0534470180983372
5569	53679	1	52.0	2.0	4.0	2009_2010	60.4508118116062	8.4508118116062	49.045107050896334	-2.954892949103666	11.405704760709865	11.405704760709865	0.0134080182966139	0.0453273016956772
5570	53681	3	63.0	2.0	1.0	2009_2010	56.72939140849887	-6.27060859150113	54.9993255660509	-8.0006744339491	1.7300658424479762	1.7300658424479762	0.0365379309055311	0.0236983930087105
5571	53682	0	67.0	2.0	4.0	2009_2010	57.98865327391752	-9.01134672608248	59.36348728045098	-7.6365127195490174	-1.374834006533472	-1.374834006533472	0.0212422808113807	0.0566438307181109
5572	53683	2	55.0	1.0	3.0	2009_2010	48.43144607424905	-6.568553925750948	51.666176496432	-3.3338235035679986	-3.234730422182947	-3.234730422182947	0.0285524760822891	0.0312384361549691
5573	53684	2	42.0	1.0	1.0	2009_2010	28.78142255499686	-13.218577445003142	42.095886569505076	0.09588656950507612	-13.314464014508221	-13.314464014508221	0.0185351714671159	0.0050255210126442
5574	53686	0	65.0	2.0	1.0	2009_2010	58.75308123062619	-6.2469187693738135	56.78445709369352	-8.215542906306482	1.9686241369326667	1.9686241369326667	0.0261372022300001	0.0285939706647967
5575	53695	2	58.0	1.0	2.0	2009_2010	65.22216181999761	7.222161819997609	52.82999620681786	-5.17000379318214	12.392165613179756	12.392165613179756	0.1571592420255468	0.0535242105585372
5576	53696	2	51.0	2.0	1.0	2009_2010	49.03172691028044	-1.96827308971956	47.455023879215695	-3.5449761207843054	1.5767030310647452	1.5767030310647452	0.0185158205338024	0.0123121498730892
5577	53697	2	70.0	2.0	1.0	2009_2010	56.92225757161853	-13.07774242838147	60.79557643474841	-9.204423565251588	-3.8733188631298834	-3.8733188631298834	0.0189203990057723	0.0355386501012384
5578	53698	4	20.0	2.0	4.0	2009_2010	35.69806378527954	15.698063785279537	34.635852310443454	14.635852310443454	1.0622114748360862	1.0622114748360862	0.0037682517783965	0.0078251248813519
5579	53700	0	37.0	2.0	1.0	2009_2010	26.35642433448697	-10.64357566551303	39.21472762214419	2.2147276221441885	-12.858303287657224	-12.858303287657224	0.0012882509024348	0.0019253025549084
5580	53701	3	63.0	2.0	4.0	2009_2010	65.62286314509149	2.622863145091486	56.115530932965726	-6.884469067034274	9.507332212125764	9.507332212125764	0.0467698819694539	0.0730370669138986
5581	53702	0	38.0	1.0	3.0	2009_2010	41.32926915096397	3.329269150963974	41.59339205378675	3.5933920537867508	-0.2641229028227756	-0.2641229028227756	0.01264493857938	0.010589930847063
5582	53704	4	22.0	2.0	3.0	2009_2010	41.71431154360512	19.71431154360512	35.425063399880315	13.425063399880315	6.289248143724797	6.289248143724797	0.0022218019148556	0.0067889092420402
5583	53705	3	20.0	2.0	3.0	2009_2010	45.78693297809452	25.78693297809452	34.90681741264955	14.906817412649552	10.880115565444962	10.880115565444962	0.0017014003070625	0.0110318000498059
5584	53706	3	42.0	1.0	1.0	2009_2010	37.87362298604485	-4.12637701395515	42.02744669882438	0.027446698824377336	-4.153823712779527	-4.153823712779527	0.0034139445788265	0.0078742849100202
5585	53714	4	61.0	1.0	4.0	2009_2010	63.23771535281902	2.2377153528190235	55.11213178311875	-5.887868216881252	8.125583569700275	8.125583569700275	0.3988901257248365	0.0916258458976308
5586	53716	0	32.0	2.0	1.0	2009_2010	39.43188752438474	7.431887524384741	36.827449543146145	4.827449543146145	2.604437981238591	2.604437981238591	0.0043215586020176	0.0029775827737185
5587	53719	0	61.0	1.0	4.0	2009_2010	49.176823372866224	-11.823176627133776	54.976531826945944	-6.023468173054056	-5.799708454079717	-5.799708454079717	0.0417653906632678	0.0491725616996273
5588	53720	4	30.0	1.0	4.0	2009_2010	36.8410994317406	6.841099431740602	37.422678345729956	7.422678345729956	-0.5815789139893541	-0.5815789139893541	0.0054639399032593	0.0083523111336129
5589	53723	4	79.0	2.0	4.0	2009_2010	64.20136574903921	-14.798634250960788	65.91743672031654	-13.082563279683455	-1.7160709712773308	-1.7160709712773308	0.0760541744296741	0.1102935438792854
5590	53724	3	59.0	2.0	3.0	2009_2010	64.879979957082	5.879979957082	54.023878560806445	-4.976121439193555	10.856101396275546	10.856101396275546	0.0527237806867699	0.0461218070996139
5591	53725	4	32.0	2.0	5.0	2009_2010	27.74725675532371	-4.252743244676289	36.64771199094552	4.647711990945517	-8.900455235621804	-8.900455235621804	0.0029856862063293	0.0016351259957592
5592	53730	1	54.0	2.0	2.0	2009_2010	51.73775486791341	-2.2622451320865906	50.32868943841337	-3.6713105615866297	1.4090654295000502	1.4090654295000502	0.0070616062550342	0.0140063266122699
5593	53732	4	79.0	1.0	3.0	2009_2010	59.78339822155954	-19.216601778440456	66.33565605116263	-12.66434394883737	-6.552257829603083	-6.552257829603083	0.0841476708679698	0.1178503833639944
5594	53735	2	20.0	1.0	1.0	2009_2010	32.97850371891388	12.978503718913878	33.31758445058366	13.31758445058366	-0.33908073166977226	-0.33908073166977226	0.0033252522451316	0.0060251262724145
5595	53740	0	79.0	2.0	3.0	2009_2010	66.65820482966335	-12.341795170336653	66.2474169418237	-12.752583058176299	0.41078788783963294	0.41078788783963294	0.0776477888904285	0.0979432755076442
5596	53742	1	38.0	1.0	5.0	2009_2010	27.151512825377186	-10.848487174622818	39.6575033537019	1.6575033537018982	-12.505990528324714	-12.505990528324714	0.0027661856673093	0.003574263896238
5597	53743	2	65.0	1.0	3.0	2009_2010	45.61207378426224	-19.38792621573776	58.552931304038125	-6.447068695961875	-12.940857519775872	-12.940857519775872	0.0605198349092897	0.0343199164590062
5598	53745	0	60.0	1.0	1.0	2009_2010	49.11701282814735	-10.882987171852648	53.33520706752414	-6.664792932475862	-4.218194239376789	-4.218194239376789	0.0107954593865748	0.0265456821808314
5599	53746	0	38.0	2.0	5.0	2009_2010	52.14010334046717	14.140103340467164	39.496478463709046	1.496478463709046	12.643624876758118	12.643624876758118	0.0739403683005067	0.0078537315975523
5600	53750	2	40.0	2.0	2.0	2009_2010	47.32315040418725	7.323150404187253	41.77663003018146	1.7766300301814582	5.5465203740058	5.5465203740058	0.0225032489390702	0.0059456846793934
5601	53755	1	22.0	1.0	3.0	2009_2010	30.63839916633997	8.638399166339969	35.25302765513099	13.253027655130992	-4.61462848879102	-4.61462848879102	0.0061795461065593	0.0061072001049932
5602	53756	1	75.0	1.0	3.0	2009_2010	71.03037615786465	-3.969623842135349	65.80375033917079	-9.19624966082921	5.226625818693866	5.226625818693866	0.2879349518551715	0.2040936364427678
5603	53762	1	44.0	1.0	1.0	2009_2010	46.19454458526656	2.194544585266563	43.30745242465329	-0.6925475753467083	2.8870921606132747	2.8870921606132747	0.0080702590147751	0.0129546866295829
5604	53763	4	60.0	2.0	3.0	2009_2010	48.3798778696186	-11.620122130381397	54.72763568232011	-5.272364317679887	-6.347757812701501	-6.347757812701501	0.0212058566288923	0.0200974168234034
5605	53764	1	49.0	2.0	4.0	2009_2010	51.0267865996212	2.026786599621204	47.27250077204853	-1.7274992279514692	3.7542858275726654	3.7542858275726654	0.020924721681372	0.0249799324481479
5606	53769	1	73.0	2.0	3.0	2009_2010	74.84755749428106	1.8475574942810624	64.63094892097791	-8.369051079022086	10.216608573303164	10.216608573303164	0.0545183018607098	0.1475667394115528
5607	53770	3	41.0	2.0	3.0	2009_2010	34.3292803826702	-6.670719617329802	43.075046260950515	2.075046260950515	-8.745765878280302	-8.745765878280302	0.013300034737854	0.0047751452111726
5608	53772	3	40.0	2.0	2.0	2009_2010	38.127500849981104	-1.8724991500188963	41.66602463663702	1.6660246366370188	-3.538523786655916	-3.538523786655916	0.0054975543819482	0.0035137095500503
5609	53774	0	49.0	1.0	1.0	2009_2010	52.133383678544426	3.1333836785444262	46.56212351985372	-2.4378764801462793	5.571260158690707	5.571260158690707	0.0050667906056711	0.0253136822483342
5610	53775	3	79.0	2.0	3.0	2009_2010	72.38864274944311	-6.6113572505568925	66.03685981784072	-12.963140182159279	6.3517829316023775	6.3517829316023775	0.5009832533381459	0.1336888077962762
5611	53776	4	46.0	2.0	2.0	2009_2010	48.91778839296836	2.9177883929683617	45.15987974004551	-0.8401202599544888	3.757908652922852	3.757908652922852	0.0119820343253263	0.0097317315884567
5612	53777	0	63.0	1.0	3.0	2009_2010	52.88226696221589	-10.117733037784111	57.08309573749109	-5.916904262508908	-4.200828775275202	-4.200828775275202	0.0447272910816434	0.0477669398019369
5613	53779	0	58.0	2.0	1.0	2009_2010	46.11075456670041	-11.889245433299592	51.82137860550965	-6.178621394490349	-5.710624038809236	-5.710624038809236	0.0350747995812716	0.0125557284483126
5614	53781	0	52.0	2.0	3.0	2009_2010	55.51329759415933	3.513297594159333	49.794418664775115	-2.2055813352248848	5.718878929384218	5.718878929384218	0.0158365234424686	0.0255076243412506
5615	53785	1	56.0	2.0	3.0	2009_2010	58.21878884987188	2.2187888498718777	52.04900979251519	-3.950990207484807	6.1697790573566875	6.1697790573566875	0.0254671088282673	0.032698493628274
5616	53790	0	47.0	1.0	3.0	2009_2010	51.9112830538241	4.9112830538241	46.96715115099595	-0.032848849004047054	4.9441319028281585	4.9441319028281585	0.0526880212031037	0.0315969832247118
5617	53791	0	68.0	2.0	1.0	2009_2010	68.10117940803997	0.1011794080399681	59.216620038392094	-8.783379961607906	8.88455936964788	8.88455936964788	0.0573602627961721	0.0542694143318888
5618	53793	0	26.0	2.0	5.0	2009_2010	35.5349640068501	9.534964006850103	34.393676490423914	8.393676490423914	1.1412875164261962	1.1412875164261962	0.001867215181109	0.0028426046815403
5619	53794	2	44.0	1.0	3.0	2009_2010	38.94088889276806	-5.059111107231942	44.984793524729504	0.9847935247295041	-6.043904631961444	-6.043904631961444	0.0068564467875218	0.0131439567217787
5620	53800	1	32.0	1.0	1.0	2009_2010	37.11868968503634	5.118689685036337	36.93727700833534	4.937277008335343	0.1814126767009946	0.1814126767009946	0.0048852640148029	0.0040998217262656
5621	53803	4	64.0	1.0	4.0	2009_2010	48.15989476163821	-15.840105238361788	57.28571855795245	-6.71428144204755	-9.125823796314233	-9.125823796314233	0.034995829724484	0.0484616294473437
5622	53805	2	20.0	2.0	4.0	2009_2010	31.421713496258494	11.421713496258498	34.161921511671494	14.161921511671494	-2.740208015413009	-2.740208015413009	0.0035806504862435	0.0054682893353373
5623	53807	0	63.0	2.0	3.0	2009_2010	51.89874529816226	-11.10125470183774	56.877836945488696	-6.122163054511304	-4.979091647326431	-4.979091647326431	0.0244582829101241	0.0259476439501232
5624	53811	4	26.0	1.0	4.0	2009_2010	59.35227740481716	33.35227740481716	36.14824951263574	10.148249512635743	23.20402789218141	23.20402789218141	0.037931492887063	0.0285472516110267
5625	53813	3	62.0	1.0	2.0	2009_2010	52.76349180232047	-9.236508197679528	55.47457206881826	-6.5254279311817385	-2.71108026649779	-2.71108026649779	0.1871535286345781	0.0264908600179277
5626	53817	0	44.0	2.0	4.0	2009_2010	31.86835672015477	-12.131643279845228	44.23819947674433	0.2381994767443274	-12.369842756589563	-12.369842756589563	0.0138445537401331	0.0074173546948902
5627	53822	1	66.0	2.0	3.0	2009_2010	60.02304581874114	-5.976954181258861	59.19913734664232	-6.800862653357683	0.8239084720988104	0.8239084720988104	0.1061190282162072	0.0454681789137721
5628	53823	1	24.0	1.0	1.0	2009_2010	31.310085361861056	7.310085361861056	34.09002345553567	10.090023455535672	-2.779938093674618	-2.779938093674618	0.0032371146520335	0.0034757902019751
5629	53824	3	74.0	2.0	5.0	2009_2010	83.07053711326994	9.070537113269936	62.66930782309926	-11.33069217690074	20.401229290170683	20.401229290170683	0.2034059362208362	0.2223276565003512
5630	53827	0	77.0	1.0	3.0	2009_2010	64.3090856723441	-12.690914327655904	66.30806893327524	-10.691931066724763	-1.9989832609311466	-1.9989832609311466	0.1759827517547493	0.1568704560138966
5631	53829	3	56.0	2.0	5.0	2009_2010	44.45724960592692	-11.542750394073082	49.926889933962144	-6.073110066037856	-5.46964032803522	-5.46964032803522	0.0074930828212697	0.0134955028150903
5632	53833	2	35.0	1.0	5.0	2009_2010	36.4904198280845	1.490419828084498	37.98418557157946	2.9841855715794594	-1.4937657434949574	-1.4937657434949574	0.0028014778211865	0.0052537044558902
5633	53835	3	71.0	2.0	1.0	2009_2010	66.64161170407851	-4.358388295921486	61.181966285123465	-9.818033714876535	5.4596454189550405	5.4596454189550405	0.0822932354367325	0.0679875416411267
5634	53836	4	40.0	1.0	1.0	2009_2010	45.42440530646943	5.424405306469431	40.99250787941222	0.9925078794122228	4.43189742705721	4.43189742705721	0.0146004011968125	0.0103314861602545
5635	53837	4	22.0	1.0	1.0	2009_2010	38.50044824706335	16.500448247063353	33.93801063495006	11.93801063495006	4.562437612113293	4.562437612113293	0.0060198480669929	0.0067923843479283
5636	53841	4	51.0	2.0	2.0	2009_2010	45.41413298494877	-5.585867015051228	48.228794777359084	-2.7712052226409156	-2.814661792410314	-2.814661792410314	0.0054764687226587	0.0099778097681445
5637	53844	3	23.0	1.0	2.0	2009_2010	32.64185620012054	9.641856200120545	34.98029657623462	11.980296576234622	-2.3384403761140806	-2.3384403761140806	0.0032819797096637	0.0040992786370195
5638	53845	2	42.0	2.0	1.0	2009_2010	39.14195055880874	-2.8580494411912625	41.97558539210519	-0.02441460789481198	-2.833634833296455	-2.833634833296455	0.0056446874940017	0.0046910527538842
5639	53847	2	54.0	2.0	3.0	2009_2010	42.37472777813203	-11.625272221867966	50.93884286769329	-3.061157132306711	-8.56411508956125	-8.56411508956125	0.0092610440118874	0.0121638963244803
5640	53849	3	37.0	2.0	3.0	2009_2010	40.17078210153492	3.1707821015349182	40.915925751475335	3.915925751475335	-0.7451436499404218	-0.7451436499404218	0.0033266572230799	0.0053306417138901
5641	53850	1	50.0	1.0	3.0	2009_2010	57.34212976322608	7.342129763226076	48.57927363892509	-1.4207263610749123	8.76285612430098	8.76285612430098	0.0400310703644156	0.0495120601734949
5642	53853	3	27.0	2.0	4.0	2009_2010	32.785940427625405	5.785940427625405	36.04520947198167	9.045209471981671	-3.259269044356264	-3.259269044356264	0.0037947878586976	0.0043561983567254
5643	53856	3	28.0	1.0	1.0	2009_2010	24.99170146806552	-3.008298531934482	35.47974239287869	7.479742392878691	-10.488040924813177	-10.488040924813177	0.0083824574500253	0.0023931149715143
5644	53868	0	41.0	2.0	3.0	2009_2010	31.801202149278907	-9.198797850721093	43.10219645350034	2.1021964535003406	-11.30099430422143	-11.30099430422143	0.0023180473484907	0.0045576492732105
5645	53873	2	77.0	1.0	3.0	2009_2010	64.13053669633804	-12.86946330366196	66.39322402540404	-10.606775974595962	-2.2626873290659897	-2.2626873290659897	0.1355897875842382	0.150116157722849
5646	53874	3	34.0	2.0	3.0	2009_2010	43.13439546851389	9.134395468513894	39.46902242296165	5.46902242296165	3.6653730455522515	3.6653730455522515	0.0038124013505504	0.0055916973653542
5647	53875	0	50.0	2.0	4.0	2009_2010	44.673503514822485	-5.326496485177515	47.92228425434034	-2.0777157456596598	-3.2487807395178567	-3.2487807395178567	0.0087289632683999	0.0189257370554857
5648	53876	3	37.0	1.0	3.0	2009_2010	43.81299946550477	6.812999465504774	41.13547058092728	4.135470580927283	2.6775288845774865	2.6775288845774865	0.0199171300837228	0.0112504861970159
5649	53877	4	46.0	2.0	2.0	2009_2010	50.51898224323125	4.51898224323125	45.15987974004551	-0.8401202599544888	5.359102503185739	5.359102503185739	0.0051292130940332	0.0105664483916931
5650	53879	0	78.0	1.0	3.0	2009_2010	75.4897192065241	-2.5102807934759	66.44655543299032	-11.553444567009677	9.043163773533792	9.043163773533792	0.4564602563954089	0.2390360989623612
5651	53880	4	20.0	2.0	1.0	2009_2010	29.485177001845084	9.485177001845084	33.43966855999919	13.439668559999191	-3.9544915581541016	-3.9544915581541016	0.0081089996353247	0.0030144038876916
5652	53881	3	22.0	2.0	4.0	2009_2010	27.21497560637712	5.214975606377116	34.63882778641988	12.638827786419881	-7.423852180042766	-7.423852180042766	0.0048489911353082	0.0043266775252396
5653	53883	1	35.0	2.0	2.0	2009_2010	41.048460952687726	6.048460952687726	39.39156994964858	4.391569949648577	1.6568910030391515	1.6568910030391515	0.0053558461946459	0.0031297996700049
5654	53884	3	68.0	2.0	3.0	2009_2010	64.10941714042679	-3.890582859573215	60.769522262807406	-7.230477737192594	3.339894877619386	3.339894877619386	0.0452929933985986	0.0641979245247398
5655	53886	4	52.0	1.0	3.0	2009_2010	52.415860492156256	0.4158604921562556	49.87462646300931	-2.1253735369906934	2.5412340291469464	2.5412340291469464	0.079567990798012	0.0396008856912981
5656	53887	4	34.0	2.0	3.0	2009_2010	40.28957383490908	6.289573834909078	39.32924427626681	5.329244276266813	0.9603295586422652	0.9603295586422652	0.0025161546037525	0.0048359912175913
5657	53889	3	66.0	1.0	3.0	2009_2010	63.51704632922726	-2.482953670772737	59.389198923736274	-6.610801076263726	4.127847405490985	4.127847405490985	0.0644727895203267	0.0897606850716641
5658	53891	2	23.0	2.0	2.0	2009_2010	45.26392558139024	22.26392558139024	34.82680893974732	11.826808939747323	10.437116641642922	10.437116641642922	0.0010892497798617	0.0043839110234862
5659	53892	0	21.0	1.0	2.0	2009_2010	35.05318372091492	14.053183720914925	34.320763802811555	13.320763802811555	0.7324199181033562	0.7324199181033562	0.0035651935098711	0.0066480123434226
5660	53898	0	43.0	1.0	4.0	2009_2010	55.9792509349044	12.9792509349044	43.832979271722245	0.8329792717222446	12.146271663182157	12.146271663182157	0.0409127141654138	0.0390800963427215
5661	53900	2	73.0	2.0	3.0	2009_2010	65.6769435205594	-7.323056479440595	64.55838727950257	-8.441612720497432	1.1185562410568357	1.1185562410568357	0.0691249320389046	0.0870919214684151
5662	53908	4	28.0	2.0	3.0	2009_2010	44.12973877201134	16.129738772011343	37.03873033186821	9.038730331868209	7.0910084401431295	7.0910084401431295	0.0188518601163195	0.0055823743966429
5663	53910	0	54.0	2.0	4.0	2009_2010	52.04227087788037	-1.9577291221196305	50.31634025571469	-3.6836597442853076	1.725930622165679	1.725930622165679	0.0156709184464203	0.0292242731427276
5664	53912	1	34.0	1.0	3.0	2009_2010	30.261566638035543	-3.738433361964457	39.525517455856644	5.525517455856644	-9.263950817821097	-9.263950817821097	0.0132624955823047	0.0045490344793278
5665	53914	3	60.0	1.0	3.0	2009_2010	57.21427538654324	-2.7857246134567646	54.918877627825616	-5.081122372174384	2.2953977587176206	2.2953977587176206	0.0141269432938999	0.0511173251256756
5666	53918	2	40.0	1.0	1.0	2009_2010	36.213291640710565	-3.7867083592894346	40.92583621214564	0.92583621214564	-4.712544571435073	-4.712544571435073	0.0048182409828819	0.0065855980790571
5667	53920	2	72.0	2.0	4.0	2009_2010	69.02638191335788	-2.97361808664212	63.20280491547183	-8.79719508452817	5.823576997886055	5.823576997886055	0.1979246733070378	0.129343988020908
5668	53924	1	57.0	1.0	1.0	2009_2010	34.640227234019456	-22.359772765980544	51.092927776269136	-5.907072223730864	-16.45270054224968	-16.45270054224968	0.0211557143265229	0.0095995780857041
5669	53933	1	58.0	2.0	1.0	2009_2010	51.15260959584443	-6.847390404155568	51.62294221652109	-6.377057783478911	-0.47033262067665615	-0.47033262067665615	0.0116474614725705	0.0143172399850498
5670	53935	1	61.0	1.0	4.0	2009_2010	56.04583531694811	-4.954164683051893	54.82570796530982	-6.174292034690183	1.2201273516382978	1.2201273516382978	0.0243406008415019	0.0642888899352768
5671	53937	4	33.0	2.0	4.0	2009_2010	26.09301781250492	-6.906982187495082	38.53435808056302	5.534358080563017	-12.441340268058097	-12.441340268058097	0.0032789538450556	0.0028829265619644
5672	53942	0	73.0	1.0	3.0	2009_2010	80.40912789727362	7.409127897273619	64.6667806559187	-8.3332193440813	15.74234724135491	15.74234724135491	0.0958266179311839	0.2711397924395038
5673	53946	3	63.0	1.0	4.0	2009_2010	59.2165965977096	-3.783403402290404	56.3350757624177	-6.664924237582298	2.88152083529188	2.88152083529188	0.0630890837351464	0.0852970019356597
5674	53949	4	48.0	1.0	2.0	2009_2010	70.44061920352463	22.440619203524637	46.46861231823607	-1.5313876817639311	23.972006885288568	23.972006885288568	0.2582632854831563	0.0548862049234726
5675	53950	4	22.0	2.0	4.0	2009_2010	41.504575033288496	19.504575033288496	35.07051922721429	13.070519227214291	6.434055806074192	6.434055806074192	0.0034349062024391	0.0086043506400495
5676	53952	1	36.0	2.0	1.0	2009_2010	39.88712998017752	3.88712998017752	38.71576079900098	2.715760799000982	1.171369181176535	1.171369181176535	0.0209265691845306	0.0031873730555632
5677	53954	3	31.0	1.0	3.0	2009_2010	48.76274534914099	17.762745349140992	38.418420636406225	7.418420636406225	10.344324712734768	10.344324712734768	0.0068826926178515	0.0125015687625169
5678	53955	0	24.0	2.0	3.0	2009_2010	40.39399278950555	16.393992789505553	35.7015094376885	11.7015094376885	4.69248335181705	4.69248335181705	0.0127522930007614	0.0050901884756543
5679	53956	1	59.0	1.0	3.0	2009_2010	67.0183263174558	8.018326317455802	54.06648791115195	-4.9335120888480475	12.95183840630385	12.95183840630385	0.031530490712207	0.0902071918512057
5680	53957	3	27.0	2.0	3.0	2009_2010	36.22083678764269	9.220836787642687	36.76690937610408	9.766909376104081	-0.5460725884613993	-0.5460725884613993	0.0025357097767107	0.0037335472207285
5681	53958	1	35.0	2.0	3.0	2009_2010	31.95567818236276	-3.0443218176372437	39.90026599351795	4.900265993517948	-7.944587811155187	-7.944587811155187	0.0029053718488596	0.0030057592238899
5682	53961	2	41.0	1.0	3.0	2009_2010	35.67143215586811	-5.328567844131889	43.18860702013288	2.188607020132878	-7.517174864264761	-7.517174864264761	0.0158479276965667	0.0091535630033329
5683	53963	2	47.0	2.0	4.0	2009_2010	40.516508269318514	-6.483491730681486	45.98657655749121	-1.0134234425087882	-5.4700682881727065	-5.4700682881727065	0.013367220851692	0.0124096708956382
5684	53965	2	31.0	1.0	1.0	2009_2010	41.16860739415523	10.16860739415523	36.5057822133256	5.5057822133256025	4.6628251808296275	4.6628251808296275	0.0032177031138677	0.0057621194514095
5685	53968	4	52.0	2.0	4.0	2009_2010	56.94503165683087	4.945031656830871	49.456407132163136	-2.543592867836864	7.488624524667737	7.488624524667737	0.0124250647606149	0.0370574592539735
5686	53970	4	51.0	2.0	2.0	2009_2010	47.72610640144355	-3.273893598556448	48.228794777359084	-2.7712052226409156	-0.502688375915537	-0.502688375915537	0.0100481694897542	0.0112360931178806
5687	53971	1	50.0	1.0	5.0	2009_2010	54.98626345693188	4.98626345693188	46.680348917599616	-3.3196510824003838	8.305914539332264	8.305914539332264	0.0422914956463909	0.0339448801353238
5688	53972	1	41.0	2.0	3.0	2009_2010	42.224383151049096	1.2243831510490963	43.12673907194541	2.1267390719454085	-0.9023559208963174	-0.9023559208963174	0.0034851164268859	0.0076479006107956
5689	53973	2	35.0	1.0	1.0	2009_2010	31.1270594990009	-3.8729405009991	38.26107359145195	3.2610735914519466	-7.134014092451047	-7.134014092451047	0.0028477202965683	0.0037996203938446
5690	53974	2	30.0	1.0	1.0	2009_2010	34.0509484117194	4.050948411719396	36.1213606866494	6.121360686649403	-2.0704122749300047	-2.0704122749300047	0.0059360689989342	0.0038951906908571
5691	53975	0	26.0	2.0	3.0	2009_2010	38.36574032844352	12.365740328443517	36.28533128849922	10.285331288499222	2.080409039944295	2.080409039944295	0.0039840284068328	0.0041652392000354
5692	53978	0	68.0	1.0	2.0	2009_2010	47.31494395040201	-20.68505604959799	60.23405653868279	-7.765943461317207	-12.919112588280786	-12.919112588280786	0.0670349758391112	0.0372904920386123
5693	53979	2	29.0	1.0	2.0	2009_2010	30.5402069129335	1.540206912933499	36.728657700459	7.728657700459003	-6.188450787525503	-6.188450787525503	0.0075263275889707	0.0029935430936522
5694	53987	3	35.0	2.0	4.0	2009_2010	47.40132526746381	12.401325267463813	39.21024602028671	4.210246020286711	8.19107924717711	8.19107924717711	0.0048310929613289	0.0105269131214979
5695	53990	2	45.0	1.0	2.0	2009_2010	37.16601419416956	-7.833985805830437	44.883949846708724	-0.1160501532912761	-7.717935652539156	-7.717935652539156	0.0039620096138385	0.0087878553855044
5696	53991	1	61.0	2.0	1.0	2009_2010	55.745077561793686	-5.254922438206314	53.642179324319216	-7.3578206756807845	2.102898237474471	2.102898237474471	0.0203822778586257	0.0192077498444995
5697	53994	3	39.0	1.0	4.0	2009_2010	32.605910887939245	-6.394089112060755	41.46551395520513	2.4655139552051324	-8.859603067265883	-8.859603067265883	0.0019395758508635	0.0093388379326997
5698	53995	3	62.0	2.0	3.0	2009_2010	63.52869778983231	1.5286977898323073	56.10416409772438	-5.895835902275621	7.424533692107927	7.424533692107927	0.0563901090390355	0.0451707134185894
5699	53996	3	71.0	1.0	4.0	2009_2010	66.5539767246638	-4.446023275336202	62.51771648149036	-8.48228351850964	4.036260243173454	4.036260243173454	0.0804609756613578	0.1943684478676389
5700	53998	1	40.0	1.0	1.0	2009_2010	36.416224347996575	-3.5837756520034247	40.978437209397896	0.9784372093978959	-4.562212861401321	-4.562212861401321	0.0032918175868704	0.0057180913037464
5701	53999	3	63.0	2.0	3.0	2009_2010	55.06676211038643	-7.933237889613572	56.837230837088235	-6.162769162911765	-1.770468726701803	-1.770468726701803	0.005793012830918	0.0290422009295929
5702	54000	0	24.0	2.0	3.0	2009_2010	36.382282003393385	12.382282003393383	35.7015094376885	11.7015094376885	0.6807725657048899	0.6807725657048899	0.0039164367553422	0.0041879087002891
5703	54001	4	60.0	2.0	4.0	2009_2010	51.0876130357254	-8.912386964274603	54.373091509654124	-5.626908490345876	-3.285478473928726	-3.285478473928726	0.0115998030296642	0.0294097714195698
5704	54002	2	59.0	2.0	1.0	2009_2010	50.150770620964	-8.849229379036004	52.39036033777816	-6.609639662221838	-2.2395897168141667	-2.2395897168141667	0.0116461265411633	0.0144499329055077
5705	54003	2	23.0	2.0	4.0	2009_2010	38.59450753537816	15.594507535378156	34.820352182799354	11.820352182799354	3.774155352578812	3.774155352578812	0.009204310740046	0.0060752845539146
5706	54004	2	28.0	1.0	1.0	2009_2010	37.22460945416646	9.224609454166462	35.41381944452602	7.41381944452602	1.8107900096404421	1.8107900096404421	0.0094676735659212	0.0046497146841842
5707	54006	0	20.0	1.0	1.0	2009_2010	19.291752266227192	-0.7082477337728079	33.27980789206234	13.279807892062337	-13.98805562583514	-13.98805562583514	0.0026786239633614	0.0033089396471642
5708	54010	0	79.0	1.0	1.0	2009_2010	71.866552054018	-7.133447945981999	64.81970546799471	-14.180294532005291	7.046846586023305	7.046846586023305	0.1201274267426098	0.1521463499128212
5709	54012	4	28.0	1.0	1.0	2009_2010	37.43063572291251	9.430635722912513	35.55167756693788	7.551677566937883	1.878958155974626	1.878958155974626	0.0080176566895282	0.0046650348146475
5710	54020	2	20.0	2.0	3.0	2009_2010	36.02838023395713	16.02838023395713	34.88048019258005	14.880480192580052	1.1479000413770688	1.1479000413770688	0.0025070840981099	0.0051119361774291
5711	54021	4	46.0	2.0	3.0	2009_2010	54.15922332520095	8.159223325200948	46.14669778539678	0.1466977853967819	8.012525539804168	8.012525539804168	0.051399609517596	0.020276652679439
5712	54027	3	62.0	2.0	4.0	2009_2010	45.89218002956537	-16.107819970434633	55.38246419360195	-6.6175358063980525	-9.490284164036575	-9.490284164036575	0.0409504782433494	0.0236100904539847
5713	54032	1	40.0	1.0	3.0	2009_2010	38.7698816133518	-1.2301183866482006	42.66278685012469	2.6627868501246894	-3.8929052367728914	-3.8929052367728914	0.0080245407262283	0.0101767270730561
5714	54033	3	67.0	1.0	4.0	2009_2010	58.80715199219333	-8.192848007806667	59.4700289684484	-7.529971031551597	-0.6628769762550721	-0.6628769762550721	0.0863148091810421	0.1028464088148731
5715	54034	3	47.0	2.0	4.0	2009_2010	47.0785990288269	0.0785990288269005	45.887986779504196	-1.112013220495804	1.1906122493227014	1.1906122493227014	0.5067662055186505	0.0198337009482486
5716	54035	3	43.0	2.0	3.0	2009_2010	39.88039681330745	-3.119603186692551	44.22592794604029	1.2259279460402865	-4.345531132732832	-4.345531132732832	0.0138608985165701	0.0074368685059115
5717	54038	1	40.0	1.0	3.0	2009_2010	35.252433615982454	-4.747566384017546	42.66278685012469	2.6627868501246894	-7.410353234142233	-7.410353234142233	0.002380571051187	0.0083228329974399
5718	54041	0	52.0	1.0	2.0	2009_2010	46.95968552725285	-5.040314472747156	49.17888489923459	-2.821115100765411	-2.2191993719817495	-2.2191993719817495	0.0166721507013478	0.0224191869382507
5719	54042	0	49.0	1.0	1.0	2009_2010	43.10446233362452	-5.895537666375482	46.56212351985372	-2.4378764801462793	-3.457661186229205	-3.457661186229205	0.0129400429190028	0.0164322446551854
5720	54043	0	44.0	2.0	3.0	2009_2010	52.4994992434707	8.499499243470702	44.91203321532755	0.912033215327547	7.587466028143155	7.587466028143155	0.0071759330065275	0.015278802224878
5721	54046	4	38.0	2.0	3.0	2009_2010	33.32727687232859	-4.672723127671411	41.3457378543138	3.3457378543138034	-8.01846098198522	-8.01846098198522	0.0011664225874064	0.0041209805675536
5722	54047	4	46.0	1.0	1.0	2009_2010	44.66307100926855	-1.336928990731451	44.659645020466556	-1.3403549795334442	0.00342598880199807	0.00342598880199807	0.0081285280490636	0.0147236668105114
5723	54048	2	63.0	1.0	1.0	2009_2010	51.52159784207785	-11.478402157922147	55.31539484999214	-7.684605150007862	-3.7937970079142893	-3.7937970079142893	0.057612399521238	0.0317798940670008
5724	54050	2	51.0	2.0	4.0	2009_2010	48.12412036287433	-2.8758796371256707	48.41966211770336	-2.5803378822966394	-0.2955417548290347	-0.2955417548290347	0.014752279764064	0.0214411078042138
5725	54051	1	70.0	1.0	3.0	2009_2010	59.02182648739671	-10.978173512603291	62.610727097348565	-7.3892729026514345	-3.5889006099518572	-3.5889006099518572	0.1176489278087719	0.0925686905588938
5726	54054	1	73.0	2.0	3.0	2009_2010	69.24170482333918	-3.7582951766608232	64.63094892097791	-8.369051079022086	4.610755902361258	4.610755902361258	0.0537396744630052	0.1113231628233713
5727	54055	0	43.0	1.0	3.0	2009_2010	49.20969540117511	6.209695401175111	44.506813010305464	1.5068130103054642	4.70288239086965	4.70288239086965	0.011927640973853	0.0216569793265622
5728	54057	2	21.0	2.0	2.0	2009_2010	42.69090929969093	21.69090929969093	34.37216142126571	13.372161421265709	8.318747878425219	8.318747878425219	0.0039608446199133	0.0045348107921387
5729	54060	2	47.0	2.0	4.0	2009_2010	49.0328270512568	2.0328270512567954	45.98657655749121	-1.0134234425087882	3.0462504937655774	3.0462504937655774	0.0310647463049217	0.0194817080983175
5730	54062	4	49.0	2.0	3.0	2009_2010	63.484835062184274	14.484835062184274	48.00741921742392	-0.9925807825760771	15.47741584476035	15.47741584476035	0.0135544747538858	0.0374657080820584
5731	54063	3	37.0	2.0	1.0	2009_2010	29.394258887595495	-7.605741112404502	39.078020480438	2.078020480437999	-9.6837615928425	-9.6837615928425	0.0055232511505266	0.0021052056591957
5732	54064	1	42.0	1.0	2.0	2009_2010	47.33298096164213	5.332980961642129	43.303590633431014	1.3035906334310141	4.0293903282111065	4.0293903282111065	0.0053942414245713	0.0117046776038434
5733	54066	4	62.0	1.0	3.0	2009_2010	57.15948934617722	-4.840510653822776	56.16477708687577	-5.835222913124227	0.9947122593014526	0.9947122593014526	0.0591909497539815	0.0554829407616266
5734	54069	4	27.0	1.0	3.0	2009_2010	27.535700241131064	0.5357002411310638	36.793830922046034	9.793830922046034	-9.258130680914967	-9.258130680914967	0.0125437429841198	0.0042145535833836
5735	54075	2	72.0	2.0	3.0	2009_2010	58.03821356279968	-13.961786437200317	63.921363596380345	-8.078636403619655	-5.8831500335806535	-5.8831500335806535	0.0531808574248248	0.0565971221600337
5736	54077	2	71.0	2.0	3.0	2009_2010	77.88567739186766	6.88567739186766	63.224276817775085	-7.775723182224915	14.661400574092562	14.661400574092562	0.2330817077264367	0.1409339956088057
5737	54078	4	47.0	2.0	2.0	2009_2010	46.66532393034964	-0.3346760696503565	45.78387320916354	-1.2161267908364621	0.8814507211861086	0.8814507211861086	0.0092216884618996	0.0091583335286667
5738	54080	2	53.0	1.0	4.0	2009_2010	44.35655884014741	-8.643441159852593	49.738601126782406	-3.261398873217594	-5.382042286634996	-5.382042286634996	0.0168969056562164	0.033549376133301
5739	54082	0	28.0	2.0	1.0	2009_2010	47.79158975895354	19.791589758953545	35.30254693990868	7.30254693990868	12.489042819044869	12.489042819044869	0.0118036132662031	0.0044474445506449
5740	54085	3	75.0	1.0	3.0	2009_2010	63.927422818697664	-11.072577181302336	65.49674029096943	-9.503259709030573	-1.5693174722717613	-1.5693174722717613	0.2773618395842127	0.149443450156594
5741	54086	1	37.0	1.0	2.0	2009_2010	39.11554155513713	2.115541555137128	40.51483225413078	3.5148322541307806	-1.3992906989936507	-1.3992906989936507	0.0063902034519418	0.0053590909679813
5742	54088	2	58.0	1.0	3.0	2009_2010	52.38001381605561	-5.619986183944391	53.54209813077836	-4.457901869221637	-1.1620843147227509	-1.1620843147227509	0.0679771046795045	0.0394560722359312
5743	54090	1	73.0	1.0	3.0	2009_2010	63.42953320783346	-9.570466792166542	64.73717432443371	-8.26282567556629	-1.3076411166002448	-1.3076411166002448	0.0427226482004921	0.1347385218405735
5744	54091	0	56.0	1.0	2.0	2009_2010	51.13964358812238	-4.860356411877618	51.58792527719745	-4.412074722802551	-0.44828168907506205	-0.44828168907506205	0.0110804572292008	0.0288142659952379
5745	54092	2	68.0	2.0	4.0	2009_2010	49.66139519657386	-18.338604803426136	60.17054333273065	-7.829456667269348	-10.509148136156789	-10.509148136156789	0.0062857319647322	0.0382434421530501
5746	54093	4	61.0	2.0	2.0	2009_2010	59.19444575879002	-1.8055542412099823	54.41618275225348	-6.5838172477465235	4.778263006536542	4.778263006536542	0.0277264357170604	0.0223113546364149
5747	54094	3	47.0	2.0	3.0	2009_2010	61.13465564695034	14.134655646950344	46.60968668362679	-0.3903133163732093	14.524968963323557	14.524968963323557	0.0063813507910995	0.031144550760498
5748	54095	0	39.0	2.0	4.0	2009_2010	37.01751617376416	-1.9824838262358355	41.27157098127476	2.2715709812747633	-4.254054807510598	-4.254054807510598	0.0017837556130839	0.0067536512550845
5749	54104	3	65.0	1.0	3.0	2009_2010	43.826428905770136	-21.173571094229864	58.592528744839115	-6.4074712551608854	-14.766099839068973	-14.766099839068973	0.0319699342025509	0.0286099604598697
5750	54106	3	62.0	1.0	3.0	2009_2010	63.24562710297116	1.245627102971156	56.32370892717634	-5.676291072823659	6.921918175794818	6.921918175794818	0.5245543166152022	0.0740232136419785
5751	54108	0	22.0	2.0	4.0	2009_2010	34.3172671834041	12.317267183404098	34.50385827235818	12.50385827235818	-0.18659108895407694	-0.18659108895407694	0.0039960847510262	0.0057959549288047
5752	54109	1	50.0	1.0	3.0	2009_2010	60.07880474345279	10.078804743452784	48.57927363892509	-1.4207263610749123	11.499531104527698	11.499531104527698	0.0151730123907142	0.0574951094596996
5753	54110	2	76.0	2.0	1.0	2009_2010	65.6067870396695	-10.3932129603305	64.3094187319964	-11.690581268003598	1.2973683076730915	1.2973683076730915	0.0783173528122193	0.0710638963013144
5754	54113	0	54.0	2.0	3.0	2009_2010	76.31534135135499	22.315341351354988	50.990173994297955	-3.0098260057020454	25.325167357057047	25.325167357057047	0.2580944069348413	0.0694900854344234
5755	54114	0	28.0	2.0	4.0	2009_2010	35.90116854427614	7.901168544276139	36.26168346715667	8.261683467156672	-0.36051492288053133	-0.36051492288053133	0.0068698898843811	0.0045978498043641
5756	54119	4	47.0	2.0	5.0	2009_2010	47.35973482650967	0.3597348265096727	44.94472183615753	-2.0552781638424733	2.4150129903521496	2.4150129903521496	0.0158003581229042	0.0103904317385792
5757	54123	1	34.0	1.0	3.0	2009_2010	49.71845552737083	15.718455527370828	39.525517455856644	5.525517455856644	10.192938071514192	10.192938071514192	0.0203165522720663	0.0138498495250172
5758	54124	0	48.0	2.0	2.0	2009_2010	53.60931057135846	5.609310571358464	46.55697737078729	-1.443022629212713	7.052333200571174	7.052333200571174	0.0147163765138756	0.0151986892983418
5759	54125	4	20.0	1.0	3.0	2009_2010	33.26397528252066	13.26397528252066	35.05407164128953	15.054071641289532	-1.7900963587688632	-1.7900963587688632	0.0181904202139739	0.0093336206715023
5760	54127	1	35.0	2.0	1.0	2009_2010	45.35759566087014	10.35759566087014	38.21591635279131	3.215916352791311	7.141679308078833	7.141679308078833	0.0023870287334981	0.0041685374579182
5761	54130	2	48.0	2.0	3.0	2009_2010	51.87901813345586	3.879018133455858	47.31928631647019	-0.6807136835298095	4.559731816985671	4.559731816985671	0.0131759902953851	0.0173890456790241
5762	54131	4	35.0	2.0	4.0	2009_2010	46.13358805811583	11.133588058115826	39.44141755540463	4.441417555404627	6.692170502711201	6.692170502711201	0.0052028233754803	0.0087172169732994
5763	54133	2	43.0	2.0	5.0	2009_2010	56.11849337697287	13.118493376972872	42.29808876061836	-0.7019112393816371	13.82040461635451	13.82040461635451	0.0177908681085361	0.0128247982685876
5764	54135	2	33.0	2.0	5.0	2009_2010	55.93937364352893	22.939373643528924	36.94158200024239	3.9415820002423914	18.997791643286526	18.997791643286526	0.0029002325844669	0.007395017246572
5765	54136	2	43.0	2.0	4.0	2009_2010	15.532786120003014	-27.467213879996983	43.53961501897838	0.539615018978381	-28.00682889897538	-28.00682889897538	0.0092864802321481	0.0025961701141439
5766	54137	3	55.0	1.0	3.0	2009_2010	48.47563016451264	-6.524369835487356	51.678302948937905	-3.3216970510620953	-3.202672784425257	-3.202672784425257	0.0187098910745997	0.030358995335856
5767	54139	4	67.0	1.0	4.0	2009_2010	63.50931923980219	-3.490680760197812	59.687759709090116	-7.312240290909884	3.8215595307120713	3.8215595307120713	0.0314137709219637	0.1195078118605734
5768	54141	2	35.0	2.0	3.0	2009_2010	46.004317128378815	11.004317128378815	39.82396933344826	4.823969333448261	6.180347794930549	6.180347794930549	0.0072903206608061	0.0060718553382319
5769	54142	0	64.0	2.0	3.0	2009_2010	62.772525204409725	-1.2274747955902754	57.633397650588215	-6.366602349411785	5.139127553821508	5.139127553821508	0.0767127450778343	0.0452957314212888
5770	54143	2	71.0	2.0	3.0	2009_2010	68.85579164250674	-2.144208357493256	63.224276817775085	-7.775723182224915	5.631514824731651	5.631514824731651	0.1233720976993964	0.0916734554456793
5771	54146	1	58.0	1.0	1.0	2009_2010	34.66590918441422	-23.334090815585785	51.729167619976835	-6.270832380023165	-17.06325843556262	-17.06325843556262	0.0091506672103166	0.0096582651825021
5772	54148	1	34.0	1.0	1.0	2009_2010	38.587565072361706	4.587565072361706	37.84116781512985	3.8411678151298503	0.7463972572318514	0.7463972572318514	0.0057436773792667	0.0047117110506189
5773	54153	0	70.0	2.0	4.0	2009_2010	62.72184397001321	-7.278156029986789	61.745860119312646	-8.254139880687354	0.9759838507005669	0.9759838507005669	0.0719501645367442	0.0866790633948251
5774	54157	3	29.0	2.0	3.0	2009_2010	30.919990199617864	1.919990199617864	37.446889194062194	8.446889194062194	-6.526898994444332	-6.526898994444332	0.0038838200771456	0.0026209790858648
5775	54159	4	37.0	1.0	1.0	2009_2010	28.40479591883122	-8.59520408116878	39.3194948854793	2.319494885479301	-10.91469896664808	-10.91469896664808	0.0066290894327989	0.0035579530517932
5776	54160	2	61.0	2.0	1.0	2009_2010	50.89456913947449	-10.105430860525509	53.74828158191693	-7.2517184180830725	-2.853712442442437	-2.853712442442437	0.0290760800281285	0.0156364484988792
5777	54161	1	21.0	1.0	3.0	2009_2010	39.018279636220335	18.01827963622033	35.02070382429065	14.02070382429065	3.997575811929687	3.997575811929687	0.0106680075899716	0.0108977505470488
5778	54162	2	43.0	1.0	1.0	2009_2010	35.93746755813749	-7.062532441862508	42.695277957890625	-0.3047220421093755	-6.757810399753136	-6.757810399753136	0.0066789330156341	0.0078485253064708
5779	54164	4	36.0	2.0	4.0	2009_2010	38.88628091142205	2.886280911422048	39.934587962112545	3.934587962112545	-1.0483070506905021	-1.0483070506905021	0.0093227211017752	0.0062901788854616
5780	54168	1	49.0	2.0	3.0	2009_2010	42.95114066365191	-6.048859336348095	47.879547175240596	-1.120452824759404	-4.928406511588697	-4.928406511588697	0.0135563573359626	0.0124929121769894
5781	54170	1	60.0	1.0	1.0	2009_2010	57.36133791471024	-2.6386620852897598	53.05437291167208	-6.945627088327917	4.306965003038162	4.306965003038162	0.018268635707924	0.0354799082107774
5782	54172	1	30.0	1.0	1.0	2009_2010	31.89645948407089	1.896459484070892	36.11053906328389	6.110539063283888	-4.2140795792129975	-4.2140795792129975	0.0066876648445313	0.0029761996030201
5783	54173	4	47.0	1.0	3.0	2009_2010	53.4367861687527	6.436786168752697	46.83436641269487	-0.16563358730513045	6.602419756057833	6.602419756057833	0.0157723183581798	0.0353732605055324
5784	54175	1	51.0	1.0	1.0	2009_2010	51.63871916796204	0.6387191679620372	47.48497734833984	-3.5150226516601606	4.153741819622198	4.153741819622198	0.0099533118550991	0.0240081676873837
5785	54176	0	28.0	1.0	3.0	2009_2010	28.03346650413864	0.0334665041386408	37.140775997742374	9.140775997742374	-9.107309493603735	-9.107309493603735	0.0240201217051145	0.0042582953473931
5786	54182	3	77.0	1.0	3.0	2009_2010	72.00168243304145	-4.998317566958548	66.10798590909442	-10.892014090905576	5.893696523947032	5.893696523947032	0.1237625065229755	0.2200474050438961
5787	54189	1	43.0	2.0	1.0	2009_2010	43.58467149258505	0.584671492585052	42.608537725243224	-0.3914622747567762	0.9761337673418281	0.9761337673418281	0.0055086629348792	0.0060550980340195
5788	54192	1	59.0	1.0	3.0	2009_2010	40.50618930852666	-18.493810691473342	54.06648791115195	-4.9335120888480475	-13.5602986026253	-13.5602986026253	0.0156606329834236	0.021021321097758
5789	54193	1	73.0	2.0	3.0	2009_2010	65.01120255356638	-7.988797446433622	64.63094892097791	-8.369051079022086	0.38025363258846645	0.38025363258846645	0.0354784723617288	0.0893648758118292
5790	54194	2	28.0	1.0	3.0	2009_2010	36.50580448828972	8.50580448828972	37.09701636392217	9.097016363922172	-0.5912118756324545	-0.5912118756324545	0.0046858386710713	0.0060135330640891
5791	54196	1	60.0	1.0	3.0	2009_2010	52.02941389128303	-7.970586108716972	54.73872255239879	-5.261277447601209	-2.7093086611157693	-2.7093086611157693	0.0269766649248584	0.0404968034175884
5792	54200	3	51.0	1.0	1.0	2009_2010	35.507274318512785	-15.492725681487215	47.40543938896722	-3.594560611032783	-11.89816507045444	-11.89816507045444	0.0033851296920947	0.0103442554947603
5793	54205	4	38.0	1.0	4.0	2009_2010	39.245523340959366	1.245523340959366	41.05486883982786	3.0548688398278614	-1.8093454988684987	-1.8093454988684987	0.0041475504618095	0.0124110833616508
5794	54207	0	62.0	1.0	2.0	2009_2010	47.07893868333007	-14.921061316669928	55.53370934847963	-6.466290651520367	-8.454770665149557	-8.454770665149557	0.031533052474698	0.0262878007266299
5795	54208	0	31.0	1.0	1.0	2009_2010	27.39991519026512	-3.6000848097348843	36.62142895000506	5.621428950005061	-9.22151375973995	-9.22151375973995	0.0089939674806285	0.0029225425129019
5796	54209	1	24.0	2.0	2.0	2009_2010	52.53176793071928	28.531767930719283	35.159451648937164	11.159451648937164	17.372316281782112	17.372316281782112	0.0064648419782029	0.0065232375678338
5797	54213	1	68.0	1.0	4.0	2009_2010	88.82235493277301	20.82235493277301	60.37745316671301	-7.6225468332869895	28.444901766059992	28.444901766059992	0.4981893327174637	0.3872325848674178
5798	54215	0	26.0	2.0	5.0	2009_2010	31.40516920884024	5.405169208840238	34.393676490423914	8.393676490423914	-2.9885072815836766	-2.9885072815836766	0.0034294671581966	0.0023243738360948
5799	54216	0	40.0	2.0	3.0	2009_2010	46.45396483766034	6.453964837660337	42.517447403371655	2.517447403371655	3.9365174342886586	3.9365174342886586	0.0349694598129633	0.0086642577977054
5800	54220	0	23.0	2.0	4.0	2009_2010	20.302716903083372	-2.6972830969166246	34.75866391037166	11.75866391037166	-14.45594700728829	-14.45594700728829	0.0027994618321393	0.0027029570267185
5801	54222	0	46.0	2.0	3.0	2009_2010	40.83187419404132	-5.168125805958681	46.144267144497704	0.14426714449770373	-5.312392950456385	-5.312392950456385	0.0097931979378051	0.009883858416439
5802	54224	1	39.0	2.0	3.0	2009_2010	36.92732779591583	-2.0726722040841707	41.99716908441192	2.9971690844119223	-5.069841288496096	-5.069841288496096	0.0028505284086522	0.0049643488150078
5803	54225	0	27.0	1.0	3.0	2009_2010	44.678406843604506	17.678406843604506	36.80699005317029	9.806990053170288	7.8714167904342185	7.8714167904342185	0.0057169167335656	0.00977804843498
5804	54227	0	60.0	2.0	3.0	2009_2010	57.29220511631377	-2.7077948836862333	54.76291854135313	-5.23708145864687	2.5292865749606395	2.5292865749606395	0.0218821476711077	0.0307550769330747
5805	54234	3	40.0	2.0	4.0	2009_2010	44.29636446043213	4.29636446043213	41.79346159087258	1.7934615908725817	2.5029028695595503	2.5029028695595503	0.0063352478773432	0.0113609591729569
5806	54236	3	60.0	2.0	1.0	2009_2010	59.07003706942626	-0.9299629305737368	52.86142752733641	-7.13857247266359	6.208609542089859	6.208609542089859	0.0030399689180702	0.0250909488848892
5807	54237	3	27.0	2.0	1.0	2009_2010	29.49857706585531	2.4985770658553115	34.92900410506684	7.929004105066838	-5.43042703921152	-5.43042703921152	0.0040465921475499	0.0018640186709139
5808	54238	3	42.0	2.0	5.0	2009_2010	38.4672379705571	-3.5327620294429	41.489473643317694	-0.5105263566823055	-3.0222356727605972	-3.0222356727605972	0.004861509486819	0.0060958940150771
5809	54239	4	70.0	1.0	2.0	2009_2010	64.0359886028127	-5.964011397187306	61.44797676599914	-8.552023234000863	2.5880118368135525	2.5880118368135525	0.2157442595987811	0.0779073494065206
5810	54240	1	52.0	2.0	3.0	2009_2010	32.14242745153779	-19.85757254846221	49.652153454088264	-2.347846545911736	-17.509726002550472	-17.509726002550472	0.0045321434801179	0.0072418350740399
5811	54241	1	32.0	2.0	1.0	2009_2010	38.57114064609563	6.571140646095628	36.83105160487962	4.831051604879619	1.7400890412160135	1.7400890412160135	0.0025780386016058	0.0025684552982085
5812	54242	3	43.0	2.0	5.0	2009_2010	35.953611973553606	-7.046388026446394	42.06959444894825	-0.9304055510517486	-6.115982475394635	-6.115982475394635	0.0128796354210588	0.0056021888235438
5813	54245	4	65.0	1.0	4.0	2009_2010	60.41043496762639	-4.5895650323736135	58.06760763224433	-6.932392367755668	2.3428273353820614	2.3428273353820614	0.0613759496568039	0.0920743377452423
5814	54250	0	27.0	2.0	4.0	2009_2010	37.70621314324049	10.70621314324049	35.927897522584686	8.927897522584686	1.7783156206557986	1.7783156206557986	0.0034000078217233	0.0051385428321357
5815	54251	1	48.0	1.0	5.0	2009_2010	54.67561482917343	6.675614829173433	45.48945283822447	-2.510547161775527	9.186161990948959	9.186161990948959	0.0228907379400184	0.0311251673107166
5816	54254	4	29.0	1.0	1.0	2009_2010	31.708240537765512	2.708240537765512	35.87905344084052	6.879053440840522	-4.170812903075015	-4.170812903075015	0.0067680911747718	0.0034194177110164
5817	54255	1	36.0	2.0	3.0	2009_2010	48.34896356768429	12.348963567684288	40.4001104397277	4.4001104397276976	7.948853127956586	7.948853127956586	0.0194256725214242	0.0080665127027261
5818	54256	2	49.0	2.0	3.0	2009_2010	37.48546702884771	-11.514532971152292	47.93042635079749	-1.0695736492025105	-10.444959321949785	-10.444959321949785	0.0035402933139685	0.0084231659023651
5819	54262	2	58.0	2.0	1.0	2009_2010	41.74457553040834	-16.25542446959166	51.73860003398231	-6.2613999660176916	-9.994024503573966	-9.994024503573966	0.0189627235202249	0.0091177347677741
5820	54265	4	31.0	2.0	3.0	2009_2010	41.876541214225945	10.876541214225943	38.08231776984579	7.082317769845787	3.7942234443801484	3.7942234443801484	0.0058279588327328	0.0048984601306383
5821	54267	0	67.0	2.0	3.0	2009_2010	62.115882570162384	-4.884117429837616	60.03732101903433	-6.96267898096567	2.0785615511280544	2.0785615511280544	0.0192471986166461	0.0527260887488706
5822	54270	3	66.0	1.0	2.0	2009_2010	59.95742153730761	-6.04257846269239	58.54006206537822	-7.459937934621777	1.4173594719293954	1.4173594719293954	0.0350418905275172	0.0478076080497317
5823	54273	2	70.0	1.0	3.0	2009_2010	59.86388352977176	-10.136116470228243	62.59907453154444	-7.400925468455561	-2.735191001772685	-2.735191001772685	0.1436717303473015	0.0980730226047541
5824	54277	0	28.0	2.0	3.0	2009_2010	40.020168577783856	12.020168577783856	36.93551720574001	8.935517205740013	3.084651372043849	3.084651372043849	0.0096486852295425	0.0042618658388738
5825	54278	2	77.0	2.0	3.0	2009_2010	66.17645570129282	-10.823544298707176	66.2729228480042	-10.7270771519958	-0.0964671467113698	-0.0964671467113698	0.0867257919948041	0.0953293784665971
5826	54284	3	23.0	2.0	3.0	2009_2010	46.93956046740508	23.93956046740508	35.609888605140654	12.609888605140654	11.329671862264433	11.329671862264433	0.008916536976543	0.0087114998894943
5827	54287	4	51.0	2.0	3.0	2009_2010	49.38626146095248	-1.6137385390475174	49.21561282271035	-1.784387177289652	0.17064863824213766	0.17064863824213766	0.0197875652161391	0.0194840417226649
5828	54288	0	57.0	2.0	3.0	2009_2010	82.93198055022232	25.93198055022232	52.82294866819113	-4.177051331808869	30.10903188203119	30.10903188203119	0.2506461805138188	0.0962137071376745
5829	54290	1	43.0	2.0	4.0	2009_2010	35.50234628048836	-7.497653719511639	43.685840962777846	0.6858409627778457	-8.183494682289485	-8.183494682289485	0.0060175599589852	0.0075219276791362
5830	54291	3	57.0	1.0	4.0	2009_2010	46.85499119184125	-10.14500880815875	52.21551364126647	-4.784486358733531	-5.360522449425215	-5.360522449425215	0.0217799296714652	0.0393172345413786
5831	54292	0	56.0	2.0	3.0	2009_2010	62.743191052989765	6.743191052989765	52.20345904273794	-3.79654095726206	10.539732010251823	10.539732010251823	0.0265812907118143	0.0378187826065785
5832	54295	2	57.0	1.0	3.0	2009_2010	37.466175073388726	-19.533824926611278	52.90520003960351	-4.094799960396493	-15.439024966214776	-15.439024966214776	0.0175610077679249	0.0178872540717612
5833	54297	0	29.0	1.0	2.0	2009_2010	33.542738930775414	4.542738930775414	36.67195031197066	7.671950311970662	-3.1292113811952462	-3.1292113811952462	0.0035142553791699	0.0040794320910971
5834	54298	4	20.0	2.0	3.0	2009_2010	23.50006706461535	3.500067064615351	34.9903964831094	14.9903964831094	-11.490329418494051	-11.490329418494051	0.0032571922652425	0.0032508405606457
5835	54301	2	45.0	1.0	1.0	2009_2010	47.44413505396548	2.444135053965475	43.91285485127306	-1.0871451487269397	3.531280202692418	3.531280202692418	0.0132458926196584	0.0163247310355916
5836	54302	4	40.0	1.0	4.0	2009_2010	43.40925018752776	3.4092501875277605	42.18869162985658	2.188691629856578	1.220558557671179	1.220558557671179	0.0050947603501852	0.0174535359631791
5837	54303	3	56.0	2.0	3.0	2009_2010	47.24237877488245	-8.757621225117546	52.08322343105427	-3.9167765689457283	-4.840844656171808	-4.840844656171808	0.0172772930699065	0.0167400216730917
5838	54304	1	38.0	2.0	3.0	2009_2010	46.51005181617163	8.510051816171632	41.45020267157151	3.4502026715715104	5.059849144600118	5.059849144600118	0.004529795672028	0.0080936250991911
5839	54305	1	50.0	2.0	4.0	2009_2010	67.25688341271187	17.256883412711872	47.86600183227727	-2.13399816772273	19.39088158043461	19.39088158043461	0.0523459001505472	0.0632106420989362
5840	54306	1	39.0	1.0	1.0	2009_2010	32.50770887291306	-6.492291127086944	40.41904484714101	1.4190448471410093	-7.91133597422796	-7.91133597422796	0.0051542948418019	0.0042877931118972
5841	54307	1	28.0	2.0	3.0	2009_2010	42.988635320405294	14.988635320405294	36.938756322941316	8.938756322941316	6.049878997463978	6.049878997463978	0.0054827910846802	0.0051527789069928
5842	54308	3	20.0	1.0	3.0	2009_2010	30.28154076080976	10.281540760809762	35.1263622421015	15.1263622421015	-4.844821481291741	-4.844821481291741	0.0035666896927868	0.0077168556579535
5843	54309	1	28.0	2.0	1.0	2009_2010	31.12070334160799	3.120703341607989	35.25440668221453	7.25440668221453	-4.133703340606544	-4.133703340606544	0.0024830901651255	0.0016703830114341
5844	54310	1	50.0	1.0	3.0	2009_2010	57.24532394671289	7.245323946712887	48.57927363892509	-1.4207263610749123	8.6660503077878	8.6660503077878	0.0116990345493499	0.0492498347685085
5845	54312	3	48.0	2.0	1.0	2009_2010	47.24765196569893	-0.7523480343010718	45.37595903908987	-2.624040960910129	1.871692926609061	1.871692926609061	0.0077358816130797	0.010910410055236
5846	54317	1	64.0	1.0	3.0	2009_2010	64.79686820362876	0.7968682036287618	57.67096470652618	-6.329035293473822	7.1259034971025805	7.1259034971025805	0.0176423604274744	0.0893322163696916
5847	54319	1	43.0	1.0	3.0	2009_2010	41.82602117749021	-1.1739788225097882	44.39911276942574	1.3991127694257415	-2.573091591935524	-2.573091591935524	0.0063857430954318	0.0147140604330494
5848	54325	4	65.0	2.0	1.0	2009_2010	77.28234968375384	12.282349683753836	56.807748723620016	-8.192251276379984	20.474600960133813	20.474600960133813	0.083307869516658	0.0689685623529575
5849	54326	3	36.0	2.0	2.0	2009_2010	38.61999249585044	2.61999249585044	39.56557045450117	3.56557045450117	-0.945577958650731	-0.945577958650731	0.0011191573681618	0.0029153998038815
5850	54333	1	24.0	1.0	4.0	2009_2010	39.86018945877216	15.860189458772156	35.16732669307038	11.167326693070379	4.6928627657017685	4.6928627657017685	0.0040422359057011	0.011203195792136
5851	54334	2	45.0	1.0	5.0	2009_2010	25.385666416175308	-19.61433358382469	43.63596683140057	-1.364033168599427	-18.25030041522526	-18.25030041522526	0.0096763518345334	0.0052282131035035
5852	54335	0	34.0	2.0	3.0	2009_2010	34.668159877597034	0.6681598775970343	39.34785577970703	5.347855779707032	-4.679695902109994	-4.679695902109994	0.0011374906605055	0.0034979896629929
5853	54336	4	20.0	1.0	3.0	2009_2010	44.64863925162957	24.648639251629568	35.05407164128953	15.054071641289532	9.594567610340034	9.594567610340034	0.0028476840804044	0.0167304206426418
5854	54337	3	49.0	2.0	3.0	2009_2010	49.66778501860606	0.667785018606061	47.81830473880426	-1.1816952611957419	1.8494802798018	1.8494802798018	0.012121745565327	0.0175697664991483
5855	54339	3	52.0	2.0	3.0	2009_2010	49.18565477471292	-2.8143452252870844	49.62679363676543	-2.373206363234573	-0.4411388620525058	-0.4411388620525058	0.0070607530633588	0.0182441083002813
5856	54343	2	28.0	1.0	4.0	2009_2010	48.69436502381056	20.694365023810555	36.378457683013664	8.378457683013664	12.315907340796898	12.315907340796898	0.0025025465258361	0.01572946496194
5857	54344	0	20.0	2.0	2.0	2009_2010	40.75075758241811	20.75075758241811	33.88672680834833	13.886726808348328	6.864030774069781	6.864030774069781	0.0030585420124113	0.0054517650218515
5858	54346	3	66.0	2.0	2.0	2009_2010	58.14490343075981	-7.855096569240189	58.32051723592624	-7.679482764073761	-0.17561380516642527	-0.17561380516642527	0.0420735171387809	0.0256288016269984
5859	54349	0	37.0	1.0	3.0	2009_2010	56.58064745504424	19.58064745504424	41.052956679977946	4.052956679977946	15.527690775066285	15.527690775066285	0.0270427744345917	0.0207922641704784
5860	54354	1	60.0	1.0	3.0	2009_2010	68.04631836825284	8.046318368252841	54.73872255239879	-5.261277447601209	13.307595815854047	13.307595815854047	0.0205481144732652	0.0961331391518614
5861	54356	0	55.0	2.0	4.0	2009_2010	52.62436053563602	-2.375639464363978	50.9195368737421	-4.0804631262578965	1.704823661893916	1.704823661893916	0.0086575155568774	0.0303742140942318
5862	54357	1	45.0	2.0	1.0	2009_2010	46.68161521093204	1.681615210932037	43.798138834583916	-1.2018611654160836	2.8834763763481144	2.8834763763481144	0.0140372325296663	0.0081880119456027
5863	54358	1	62.0	2.0	4.0	2009_2010	56.469893703230014	-5.530106296769986	55.43784473687103	-6.562155263128972	1.0320489663589805	1.0320489663589805	0.0096440390207828	0.0397631406044381
5864	54359	2	23.0	2.0	2.0	2009_2010	31.57030374743588	8.57030374743588	34.82680893974732	11.826808939747323	-3.2565051923114394	-3.2565051923114394	0.002850504828848	0.0021032812016274
5865	54363	0	54.0	2.0	1.0	2009_2010	58.11290352482733	4.112903524827331	49.35720372846657	-4.642796271533427	8.75569979636076	8.75569979636076	0.009103545076434	0.0214389881829939
5866	54364	3	61.0	1.0	3.0	2009_2010	58.55172807238755	-2.4482719276124527	55.611691193868154	-5.388308806131846	2.940036878519393	2.940036878519393	0.0492223497268414	0.0559935426810865
5867	54366	3	44.0	2.0	5.0	2009_2010	33.30624413666382	-10.69375586333618	42.657558993417744	-1.3424410065822556	-9.351314856753914	-9.351314856753914	0.0038623021556692	0.0051013471603645
5868	54367	2	45.0	2.0	3.0	2009_2010	43.01589781516658	-1.984102184833418	45.475750593269375	0.47575059326937463	-2.4598527781027886	-2.4598527781027886	0.0047352476747188	0.0093200528465417
5869	54368	0	33.0	2.0	3.0	2009_2010	38.47827984106052	5.47827984106052	38.89305994250323	5.893059942503228	-0.41478010144271193	-0.41478010144271193	0.0047108511131839	0.0040748317451878
5870	54369	2	67.0	2.0	3.0	2009_2010	54.32424257016611	-12.675757429833888	60.06822695768018	-6.9317730423198185	-5.743984387514069	-5.743984387514069	0.0961137548351702	0.0334947556831151
5871	54370	3	46.0	1.0	1.0	2009_2010	53.1350191021441	7.135019102144099	44.38892760505001	-1.6110723949499928	8.74609149709409	8.74609149709409	0.0248969734305599	0.0237431942922357
5872	54371	4	27.0	2.0	3.0	2009_2010	36.23746562106992	9.237465621069916	36.7301557638659	9.730155763865902	-0.492690142795992	-0.492690142795992	0.0093208028991836	0.0038071216044988
5873	54375	2	76.0	1.0	3.0	2009_2010	62.47680367522568	-13.523196324774318	66.11291682879242	-9.887083171207578	-3.636113153566745	-3.636113153566745	0.3636302018071934	0.1400359308256859
5874	54378	4	65.0	2.0	3.0	2009_2010	59.951100800946335	-5.048899199053665	58.358476646730196	-6.641523353269804	1.592624154216135	1.592624154216135	0.0149192910737746	0.0424523389574061
5875	54381	1	37.0	2.0	3.0	2009_2010	42.10275571164944	5.102755711649444	40.9173028945445	3.9173028945444983	1.1854528171049457	1.1854528171049457	0.0138992358292142	0.0059401052300631
5876	54383	2	27.0	2.0	3.0	2009_2010	32.22251660383417	5.222516603834173	36.65245782323186	9.652457823231863	-4.4299412193976915	-4.4299412193976915	0.0028080178508433	0.002609409543612
5877	54386	3	52.0	1.0	1.0	2009_2010	50.460148126471694	-1.5398518735283062	48.00843319518007	-3.991566804819932	2.451714931291627	2.451714931291627	0.0103575797834463	0.0247027139806029
5878	54391	2	37.0	2.0	5.0	2009_2010	36.28375950481284	-0.716240495187165	38.87521743576444	1.8752174357644407	-2.5914579309516173	-2.5914579309516173	0.0025928741983019	0.0030750319110198
5879	54396	0	22.0	1.0	5.0	2009_2010	40.14122466306687	18.141224663066865	33.49129600486836	11.49129600486836	6.649928658198504	6.649928658198504	0.0036651134764603	0.0081795451210126
5880	54397	2	52.0	2.0	4.0	2009_2010	53.0384146379328	1.038414637932803	49.018910426245704	-2.9810895737542964	4.019504211687103	4.019504211687103	0.0257375487959214	0.0283067046362555
5881	54398	4	28.0	2.0	1.0	2009_2010	38.71800091162751	10.718000911627511	35.488002408757836	7.488002408757836	3.2299985028696767	3.2299985028696767	0.003149605853371	0.0028715590371056
5882	54399	3	47.0	2.0	1.0	2009_2010	47.528158091193525	0.5281580911935251	44.77178141258942	-2.2282185874105807	2.7563766786040955	2.7563766786040955	0.0111440682476263	0.0106197403113361
5883	54401	1	52.0	1.0	1.0	2009_2010	57.28934570488319	5.289345704883189	48.074029216817365	-3.9259707831826347	9.215316488065804	9.215316488065804	0.1170931970657309	0.0335145974663646
5884	54403	1	24.0	2.0	4.0	2009_2010	29.087442734848818	5.087442734848818	35.06110128961464	11.06110128961464	-5.973658554765821	-5.973658554765821	0.0128807263004576	0.0034880723935249
5885	54406	1	46.0	1.0	4.0	2009_2010	48.49502683068918	2.495026830689177	45.5811611199961	-0.41883888000389646	2.913865710693069	2.913865710693069	0.0408751930820242	0.0323922757297809
5886	54407	4	30.0	1.0	4.0	2009_2010	28.190473378990006	-1.8095266210099936	37.422678345729956	7.422678345729956	-9.232204966739952	-9.232204966739952	0.0026825104219739	0.005346371295644
5887	54409	3	20.0	1.0	3.0	2009_2010	33.0174249941294	13.0174249941294	35.1263622421015	15.1263622421015	-2.1089372479720985	-2.1089372479720985	0.0050531613097564	0.0090358200352653
5888	54415	4	40.0	1.0	3.0	2009_2010	48.92822860449311	8.928228604493107	42.543235802522524	2.543235802522524	6.384992801970581	6.384992801970581	0.0204953700350858	0.0180968850665936
5889	54416	0	52.0	2.0	3.0	2009_2010	38.2944341235723	-13.705565876427698	49.794418664775115	-2.2055813352248848	-11.499984541202812	-11.499984541202812	0.0093295172966962	0.0111590149319543
5890	54417	0	26.0	1.0	3.0	2009_2010	30.55441011868337	4.554410118683371	36.49059008050155	10.490590080501548	-5.936179961818177	-5.936179961818177	0.0038288315017185	0.0050988279623855
5891	54418	0	46.0	2.0	3.0	2009_2010	47.0283004969252	1.0283004969251976	46.144267144497704	0.14426714449770373	0.8840333524274879	0.8840333524274879	0.01397494351477	0.013332215547195
5892	54419	4	53.0	1.0	4.0	2009_2010	54.39528431744292	1.395284317442922	50.11323728645012	-2.886762713549878	4.282047030992799	4.282047030992799	0.0314320232412897	0.0561058148061355
5893	54421	0	61.0	2.0	5.0	2009_2010	66.43830460449144	5.438304604491435	53.55345197545148	-7.44654802454852	12.884852629039946	12.884852629039946	0.0189381633120437	0.0382002654111036
5894	54422	0	42.0	2.0	1.0	2009_2010	44.88881250714744	2.888812507147435	42.0646167455878	0.06461674558779862	2.8241957615596305	2.8241957615596305	0.0122830807953821	0.0066036562984266
5895	54429	0	31.0	2.0	3.0	2009_2010	34.21539413875145	3.2153941387514493	38.049140423834146	7.049140423834146	-3.833746285082695	-3.833746285082695	0.0084952021282699	0.0031812614426443
5896	54430	2	47.0	1.0	3.0	2009_2010	42.526141476135216	-4.473858523864784	46.82543641579958	-0.1745635842004205	-4.299294939664365	-4.299294939664365	0.0101200131540546	0.018749776391269
5897	54431	1	23.0	2.0	3.0	2009_2010	42.22391063702807	19.22391063702807	35.39801193006974	12.398011930069742	6.825898706958328	6.825898706958328	0.0073159565532394	0.0062855148463957
5898	54433	4	47.0	2.0	3.0	2009_2010	51.71462866779383	4.714628667793832	46.770691254514844	-0.2293087454851559	4.94393741327899	4.94393741327899	0.0076841359015522	0.0189079811255876
5899	54439	4	63.0	1.0	1.0	2009_2010	55.99015542438904	-7.009844575610963	55.33765514419811	-7.662344855801891	0.6525002801909284	0.6525002801909284	0.0157656792786244	0.0373591342976981
5900	54440	2	51.0	1.0	2.0	2009_2010	57.20348568466935	6.203485684669346	48.54642005205126	-2.4535799479487395	8.657065632618082	8.657065632618082	0.0215503277374633	0.0325311192765463
5901	54441	1	45.0	2.0	4.0	2009_2010	45.8968632024139	0.8968632024138969	44.875442072118624	-0.12455792788137643	1.0214211302952725	1.0214211302952725	0.0048879086008444	0.0154076709119424
5902	54442	3	29.0	1.0	3.0	2009_2010	46.11100163252925	17.111001632529252	37.66643402351408	8.666434023514078	8.444567609015172	8.444567609015172	0.0043378959107265	0.0108038221480476
5903	54443	1	47.0	2.0	3.0	2009_2010	39.35161783122921	-7.648382168770787	46.68241690879255	-0.3175830912074531	-7.330799077563327	-7.330799077563327	0.0178523402801906	0.0093367218833851
5904	54444	2	50.0	2.0	3.0	2009_2010	50.681067743329365	0.6810677433293648	48.536660204992835	-1.4633397950071654	2.144407538336523	2.144407538336523	0.0115551823946976	0.0175486302867265
5905	54448	4	27.0	2.0	2.0	2009_2010	31.22381457923896	4.223814579238962	35.74333771851462	8.743337718514617	-4.519523139275656	-4.519523139275656	0.0059830317033596	0.0018328937853435
5906	54449	4	43.0	2.0	3.0	2009_2010	41.234506771821565	-1.7654932281784357	44.281844475187135	1.2818444751871354	-3.047337703365572	-3.047337703365572	0.0075653663688383	0.0086541034525964
5907	54450	3	47.0	2.0	1.0	2009_2010	62.58140228589132	15.581402285891317	44.77178141258942	-2.2282185874105807	17.809620873301892	17.809620873301892	0.0235753686299975	0.0251147800738865
5908	54451	3	44.0	2.0	1.0	2009_2010	39.23523247655186	-4.764767523448143	42.9759872194724	-1.024012780527599	-3.740754742920548	-3.740754742920548	0.0017601346751246	0.0056127909583907
5909	54458	4	41.0	2.0	1.0	2009_2010	38.38398070357056	-2.6160192964294424	41.518524466056725	0.518524466056725	-3.1345437624861687	-3.1345437624861687	0.0084293342921829	0.0044372767309622
5910	54459	4	41.0	2.0	3.0	2009_2010	53.05242614196338	12.05242614196338	43.0692523891669	2.0692523891668984	9.983173752796482	9.983173752796482	0.0110306340929995	0.0138548148858139
5911	54463	3	68.0	2.0	3.0	2009_2010	53.17736969401745	-14.82263030598255	60.769522262807406	-7.230477737192594	-7.592152568789956	-7.592152568789956	0.0106842019051329	0.0350519133343467
5912	54464	4	46.0	2.0	3.0	2009_2010	56.82863745024399	10.828637450243988	46.14669778539678	0.1466977853967819	10.681939664847214	10.681939664847214	0.012113484440314	0.0232210274412969
5913	54466	1	54.0	2.0	2.0	2009_2010	44.14360792725206	-9.856392072747935	50.32868943841337	-3.6713105615866297	-6.1850815111613064	-6.1850815111613064	0.00539482381339	0.0090818329346054
5914	54467	1	67.0	2.0	1.0	2009_2010	72.08945706678574	5.089457066785741	58.35486437333869	-8.645135626661308	13.734592693447052	13.734592693447052	0.1161055454877262	0.0612534773013425
5915	54468	4	29.0	1.0	3.0	2009_2010	44.32267384571358	15.32267384571358	37.429781363950916	8.429781363950916	6.892892481762666	6.892892481762666	0.0040524860151311	0.0096279625813583
5916	54470	4	67.0	1.0	4.0	2009_2010	65.64088976318712	-1.3591102368128816	59.687759709090116	-7.312240290909884	5.953130054097013	5.953130054097013	0.490768684803077	0.131652443258202
5917	54471	3	31.0	2.0	1.0	2009_2010	41.21266493423715	10.212664934237146	36.36097053591695	5.360970535916948	4.851694398320204	4.851694398320204	0.0017654449578203	0.0034876181103454
5918	54472	4	39.0	2.0	4.0	2009_2010	57.107082406855575	18.10708240685557	41.549688153175325	2.5496881531753246	15.557394253680247	15.557394253680247	0.0101818206609607	0.0190820870473675
5919	54473	4	65.0	1.0	4.0	2009_2010	50.88656304678449	-14.113436953215512	58.06760763224433	-6.932392367755668	-7.181044585459831	-7.181044585459831	0.0608484056242731	0.0582468765788517
5920	54474	4	33.0	1.0	2.0	2009_2010	51.24863225364328	18.24863225364328	37.96575936605785	4.965759366057853	13.282872887585429	13.282872887585429	0.0061993062451583	0.0089383618575652
5921	54475	3	35.0	1.0	1.0	2009_2010	42.46183302818761	7.461833028187613	38.31358548282368	3.313585482823683	4.148247545363937	4.148247545363937	0.0048038592231484	0.0070362834561781
5922	54476	2	46.0	2.0	3.0	2009_2010	43.10415905535287	-2.8958409446471265	46.089960777146196	0.08996077714619588	-2.9858017217933224	-2.9858017217933224	0.0099207227678198	0.0099012012080374
5923	54478	2	43.0	1.0	4.0	2009_2010	49.71091586441148	6.710915864411476	43.65991619637824	0.6599161963782407	6.050999668033235	6.050999668033235	0.0095457467226232	0.0297222811480696
5924	54481	1	52.0	2.0	3.0	2009_2010	55.54418640399096	3.544186403990963	49.652153454088264	-2.347846545911736	5.892032949902697	5.892032949902697	0.0128863056850699	0.0273786909136898
5925	54482	2	50.0	2.0	3.0	2009_2010	43.50217198348202	-6.497828016517978	48.536660204992835	-1.4633397950071654	-5.0344882215108155	-5.0344882215108155	0.0242788406504439	0.0119937090595739
5926	54484	0	51.0	1.0	3.0	2009_2010	45.82414741063252	-5.17585258936748	49.40209997997076	-1.5979000200292433	-3.5779525693382355	-3.5779525693382355	0.0167797612567477	0.0277940967604193
5927	54485	4	31.0	2.0	4.0	2009_2010	38.61291452130273	7.612914521302727	37.72777359717968	6.727773597179677	0.8851409241230446	0.8851409241230446	0.0077507120287558	0.0053055776801648
5928	54486	3	36.0	1.0	3.0	2009_2010	36.19099221182001	0.19099221182001	40.63425214231127	4.634252142311269	-4.443259930491268	-4.443259930491268	0.0064915079196996	0.006915638764908
5929	54487	3	45.0	1.0	3.0	2009_2010	45.912639790295785	0.9126397902957848	45.627729415937516	0.627729415937516	0.2849103743582666	0.2849103743582666	0.004169199389292	0.0201386417368139
5930	54489	1	21.0	2.0	4.0	2009_2010	36.17512728421891	15.17512728421891	34.307432017642924	13.307432017642924	1.86769526657599	1.86769526657599	0.0111384939601942	0.0067889005062185
5931	54491	1	63.0	1.0	3.0	2009_2010	51.313730751166105	-11.686269248833897	56.896342261507755	-6.103657738492245	-5.582611510341639	-5.582611510341639	0.0119437360397338	0.0415429064655962
5932	54492	2	29.0	1.0	3.0	2009_2010	32.20887427354592	3.2088742735459164	37.44075962441963	8.440759624419627	-5.231885350873703	-5.231885350873703	0.0042660413722665	0.0047384122727202
5933	54493	3	51.0	2.0	1.0	2009_2010	56.05909589628128	5.059095896281278	47.18589455951527	-3.814105440484731	8.873201336766009	8.873201336766009	0.0080037260047047	0.0197103793409373
5934	54498	2	33.0	2.0	4.0	2009_2010	45.1588949497672	12.158894949767202	38.18310825860242	5.183108258602417	6.9757866911647906	6.9757866911647906	0.0042738308836478	0.0073649818973913
5935	54503	2	43.0	1.0	3.0	2009_2010	41.83883855583389	-1.1611614441661118	44.37847487728687	1.3784748772868696	-2.5396363214529893	-2.5396363214529893	0.017278340976608	0.0144173554223871
5936	54504	0	55.0	1.0	4.0	2009_2010	56.84148353806567	1.841483538065667	51.12479566574454	-3.875204334255457	5.716687872321131	5.716687872321131	0.0292323744607749	0.0646212602677661
5937	54509	1	60.0	1.0	3.0	2009_2010	63.88721806124693	3.8872180612469274	54.73872255239879	-5.261277447601209	9.14849550884814	9.14849550884814	0.0211261327355471	0.0772047751469391
5938	54510	3	25.0	2.0	4.0	2009_2010	31.14210727677263	6.142107276772631	35.4339660689954	10.433966068995403	-4.291858792222764	-4.291858792222764	0.0101308880508265	0.0043343473890007
5939	54519	0	61.0	1.0	4.0	2009_2010	36.231316696638	-24.768683303362	54.976531826945944	-6.023468173054056	-18.74521513030794	-18.74521513030794	0.0086040489377796	0.0267387428690512
5940	54520	0	27.0	1.0	3.0	2009_2010	25.455540377483423	-1.5444596225165768	36.80699005317029	9.806990053170288	-11.351449675686865	-11.351449675686865	0.0055771583308765	0.003845283834161
5941	54523	3	68.0	2.0	1.0	2009_2010	66.34353161582712	-1.6564683841728822	58.93161699177004	-9.068383008229958	7.4119146240570775	7.4119146240570775	0.0207084688474069	0.0544220633138597
5942	54524	2	41.0	2.0	1.0	2009_2010	51.66908012592829	10.66908012592829	41.38510892333685	0.3851089233368512	10.283971202591438	10.283971202591438	0.0056084266717471	0.0085979874337907
5943	54528	2	39.0	2.0	3.0	2009_2010	39.10363373684608	0.1036337368460778	41.922048306288275	2.922048306288275	-2.8184145694421994	-2.8184145694421994	0.0066883204362715	0.0052071486608114
5944	54532	4	61.0	2.0	3.0	2009_2010	42.54040725705344	-18.45959274294656	55.40300079760466	-5.596999202395338	-12.862593540551224	-12.862593540551224	0.0276063632452284	0.0151850740689757
5945	54533	0	68.0	1.0	3.0	2009_2010	56.571076027085226	-11.428923972914774	61.05484909622578	-6.94515090377422	-4.483773069140557	-4.483773069140557	0.1660455398558288	0.0758854622189964
5946	54534	3	30.0	2.0	3.0	2009_2010	42.270415860823846	12.270415860823846	37.8136772523939	7.8136772523939015	4.45673860842994	4.45673860842994	0.0061701572162855	0.0050190421870185
5947	54538	3	24.0	1.0	5.0	2009_2010	35.43746670083898	11.437466700838982	33.93800976586063	9.938009765860627	1.499456934978355	1.499456934978355	0.0065865173490671	0.0067302688937986
5948	54539	1	59.0	2.0	3.0	2009_2010	67.55933877939123	8.559338779391226	53.96026250769616	-5.039737492303843	13.599076271695065	13.599076271695065	0.0116974015157438	0.0555732064197205
5949	54540	0	47.0	1.0	2.0	2009_2010	53.75380344325227	6.753803443252266	46.14635859345305	-0.8536414065469486	7.607444849799213	7.607444849799213	0.0411357957398364	0.0257888016383797
5950	54542	1	49.0	1.0	5.0	2009_2010	51.34562245043405	2.3456224504340497	46.08684785737092	-2.9131521426290803	5.258774593063133	5.258774593063133	0.0096953347133071	0.0268462404102199
5951	54544	4	53.0	2.0	3.0	2009_2010	36.557952539787024	-16.442047460212976	50.404106300936014	-2.5958936990639856	-13.846153761148994	-13.846153761148994	0.0126982198869507	0.0104310726102731
5952	54546	4	35.0	1.0	3.0	2009_2010	40.58234949924108	5.582349499241076	39.85963688625074	4.85963688625074	0.7227126129903358	0.7227126129903358	0.0145286110062036	0.0088562190439321
5953	54548	2	27.0	2.0	2.0	2009_2010	40.86155903860187	13.861559038601868	35.94035589927136	8.94035589927136	4.921203139330508	4.921203139330508	0.0055836711760972	0.0028646242032285
5954	54550	2	50.0	1.0	3.0	2009_2010	38.25122110747271	-11.748778892527293	48.65696138239268	-1.34303861760732	-10.405740274919967	-10.405740274919967	0.0079387771241042	0.0168369653648423
5955	54551	3	47.0	1.0	1.0	2009_2010	50.63512053294845	3.6351205329484486	44.991326242041396	-2.0086737579586043	5.643794290907047	5.643794290907047	0.0052017209631887	0.0216135205807289
5956	54553	0	61.0	1.0	3.0	2009_2010	51.24373441449392	-9.756265585506084	55.65036556552926	-5.349634434470737	-4.4066311510353415	-4.4066311510353415	0.0426728964508175	0.0415474071074706
5957	54555	1	23.0	2.0	3.0	2009_2010	43.24742760215009	20.24742760215009	35.39801193006974	12.398011930069742	7.849415672080335	7.849415672080335	0.0016695028857412	0.0066653786867846
5958	54556	3	33.0	2.0	3.0	2009_2010	40.67222656587538	7.672226565875384	39.02613959474293	6.026139594742929	1.6460869711324515	1.6460869711324515	0.0016782509355029	0.0047197073609916
5959	54557	3	29.0	2.0	1.0	2009_2010	36.58297425798284	7.58297425798284	35.608983923024866	6.608983923024866	0.9739903349579706	0.9739903349579706	0.0017057539482456	0.0026840187784325
5960	54558	1	66.0	2.0	1.0	2009_2010	52.36542447638122	-13.634575523618778	57.51478770591561	-8.485212294084391	-5.149363229534384	-5.149363229534384	0.0358470507084721	0.0192419561813083
5961	54560	1	72.0	2.0	3.0	2009_2010	56.61430637241032	-15.38569362758968	63.980133464562094	-8.019866535437906	-7.365827092151778	-7.365827092151778	0.1106800384576105	0.0544641312416097
5962	54564	0	34.0	1.0	2.0	2009_2010	38.165522862144975	4.165522862144975	38.73232201416634	4.732322014166343	-0.5667991520213614	-0.5667991520213614	0.0063607447584916	0.005511160851121
5963	54565	4	36.0	2.0	3.0	2009_2010	42.52477643763848	6.524776437638479	40.289132134778534	4.289132134778534	2.235644302859944	2.235644302859944	0.0020095716468456	0.0059214243992533
5964	54566	1	67.0	2.0	3.0	2009_2010	60.58162991504706	-6.41837008495294	60.03921401406547	-6.960785985934528	0.5424159009815875	0.5424159009815875	0.0335411395196645	0.0498107808894896
5965	54567	3	20.0	1.0	2.0	2009_2010	33.64974114081211	13.649741140812113	34.27722538374344	14.277225383743442	-0.6274842429313289	-0.6274842429313289	0.0006477021831873	0.0058893723229704
5966	54569	0	58.0	1.0	3.0	2009_2010	46.61338423149841	-11.386615768501592	53.65960766334334	-4.340392336656663	-7.046223431844921	-7.046223431844921	0.0429427298672655	0.0317187474298449
5967	54574	0	66.0	2.0	3.0	2009_2010	61.31009343797243	-4.6899065620275735	59.2226613756298	-6.777338624370202	2.0874320623426326	2.0874320623426326	0.0202901282466702	0.0474739124253516
5968	54575	3	41.0	1.0	1.0	2009_2010	33.11290634121308	-7.887093658786924	41.45668581936513	0.4566858193651271	-8.343779478152054	-8.343779478152054	0.0024448308627927	0.0056258439026351
5969	54577	1	44.0	2.0	3.0	2009_2010	35.14242020625065	-8.857579793749352	44.8855766619242	0.8855766619241976	-9.743156455673546	-9.743156455673546	0.0042225462490015	0.0061884980489937
5970	54581	2	25.0	1.0	2.0	2009_2010	29.07582256695104	4.07582256695104	35.468324746024905	10.468324746024905	-6.392502179073869	-6.392502179073869	0.0021141295355329	0.0030515786184242
5971	54583	3	64.0	2.0	3.0	2009_2010	54.68865453728904	-9.31134546271096	57.59319142129799	-6.406808578702012	-2.9045368840089543	-2.9045368840089543	0.0635689346561221	0.0296489548450011
5972	54586	3	37.0	1.0	4.0	2009_2010	36.95339892759651	-0.0466010724034902	40.41377067680486	3.413770676804859	-3.4603717492083508	-3.4603717492083508	0.0013481125551549	0.0107680511473342
5973	54587	3	37.0	2.0	3.0	2009_2010	32.58231019184003	-4.41768980815997	40.915925751475335	3.915925751475335	-8.333615559635305	-8.333615559635305	0.001578487352695	0.0034350376709027
5974	54589	1	75.0	1.0	3.0	2009_2010	64.64872049127332	-10.351279508726677	65.80375033917079	-9.19624966082921	-1.155029847897464	-1.155029847897464	0.1169908398645443	0.150696109281783
5975	54598	2	37.0	2.0	1.0	2009_2010	26.612089519142607	-10.387910480857393	39.15210545563684	2.1521054556368426	-12.54001593649424	-12.54001593649424	0.002395444261727	0.0017635794563555
5976	54600	1	26.0	2.0	2.0	2009_2010	37.45548057878809	11.455480578788093	35.75666237459078	9.756662374590782	1.6988182041973028	1.6988182041973028	0.002206310291311	0.0024611872750324
5977	54601	4	72.0	2.0	5.0	2009_2010	58.83597937448326	-13.16402062551674	61.975870146865326	-10.024129853134674	-3.1398907723820755	-3.1398907723820755	0.0454042618546563	0.0444026788392383
5978	54603	0	31.0	2.0	1.0	2009_2010	47.16065752021655	16.160657520216546	36.416170158002785	5.416170158002785	10.744487362213757	10.744487362213757	0.0043890436432898	0.0042707823160297
5979	54604	2	24.0	1.0	3.0	2009_2010	41.87268946118547	17.872689461185473	35.91121405478632	11.91121405478632	5.961475406399148	5.961475406399148	0.006643462225987	0.0092299121497895
5980	54607	1	70.0	1.0	1.0	2009_2010	51.90899451090296	-18.091005489097043	60.92637745662192	-9.073622543378079	-9.017382945718964	-9.017382945718964	0.0297563334101185	0.0415565819305956
5981	54612	1	61.0	2.0	4.0	2009_2010	49.16334680633204	-11.836653193667964	54.71948256185397	-6.280517438146028	-5.556135755521951	-5.556135755521951	0.0090130935722987	0.0258801694673035
5982	54613	1	54.0	1.0	3.0	2009_2010	48.11446160262029	-5.885538397379712	50.943610885738714	-3.056389114261286	-2.8291492831184293	-2.8291492831184293	0.0244926750789745	0.0314895710028286
5983	54615	3	43.0	2.0	3.0	2009_2010	32.085530579258446	-10.914469420741554	44.22592794604029	1.2259279460402865	-12.140397366781832	-12.140397366781832	0.0102728448257332	0.0047389362123893
5984	54616	3	53.0	2.0	2.0	2009_2010	51.04323338747663	-1.9567666125233671	49.38325120277368	-3.6167487972263217	1.6599821847029483	1.6599821847029483	0.0061729975871135	0.0129327739953419
5985	54618	4	44.0	1.0	3.0	2009_2010	45.45824843111744	1.4582484311174395	44.963479133263164	0.9634791332631636	0.49476929785427215	0.49476929785427215	0.0075113580050412	0.0198261773237831
5986	54619	2	39.0	2.0	3.0	2009_2010	40.90487411400027	1.904874114000272	41.922048306288275	2.922048306288275	-1.0171741922880058	-1.0171741922880058	0.006549559045784	0.0057339878058321
5987	54620	3	75.0	2.0	3.0	2009_2010	62.72791998668008	-12.272080013319922	65.27719546151751	-9.722804538482492	-2.5492754748374216	-2.5492754748374216	0.0970208463653999	0.0870806424757184
5988	54627	0	28.0	1.0	1.0	2009_2010	28.017280833696542	0.0172808336965459	35.507805731911	7.507805731910999	-7.490524898214455	-7.490524898214455	0.0046463492738211	0.0030415940897148
5989	54628	1	75.0	2.0	3.0	2009_2010	51.501942521323535	-23.498057478676465	65.69752493571497	-9.302475064285034	-14.195582414391428	-14.195582414391428	0.156717985491607	0.0456178226059857
5990	54629	0	70.0	1.0	3.0	2009_2010	69.92984904231358	-0.0701509576864225	62.624952649898106	-7.3750473501018945	7.3048963924154755	7.3048963924154755	0.1656828109569802	0.1550790584486707
5991	54630	4	27.0	2.0	1.0	2009_2010	33.88910082027966	6.889100820279658	35.17942784075554	8.179427840755537	-1.2903270204758852	-1.2903270204758852	0.0027060940884603	0.0022932341182141
5992	54631	0	64.0	1.0	1.0	2009_2010	58.34549051375587	-5.65450948624413	56.205686176759286	-7.794313823240714	2.1398043369965856	2.1398043369965856	0.0569097624677041	0.0466829636103892
5993	54632	0	49.0	2.0	3.0	2009_2010	70.97657351867163	21.97657351867163	47.98983499368275	-1.0101650063172514	22.98673852498889	22.98673852498889	0.0136915264345739	0.0484301578900514
5994	54634	2	72.0	1.0	5.0	2009_2010	68.93711897862767	-3.062881021372334	62.08157983451166	-9.918420165488342	6.85553914411601	6.85553914411601	0.0961039441180203	0.1346029087514303
5995	54636	3	34.0	1.0	3.0	2009_2010	28.787732416496787	-5.212267583503213	39.68856725241361	5.688567252413613	-10.900834835916827	-10.900834835916827	0.0030629010163226	0.0041760929332942
5996	54638	0	26.0	1.0	3.0	2009_2010	37.09996605826515	11.099966058265151	36.49059008050155	10.490590080501548	0.6093759777636094	0.6093759777636094	0.0086503609977221	0.0070070669662096
5997	54641	2	41.0	1.0	3.0	2009_2010	39.116866039938685	-1.8831339600613148	43.18860702013288	2.188607020132878	-4.071740980194184	-4.071740980194184	0.011178911225552	0.0109972862859688
5998	54642	2	68.0	1.0	1.0	2009_2010	73.28191941795826	5.281919417958264	59.32620627164287	-8.673793728357133	13.955713146315397	13.955713146315397	0.1043311856014903	0.1256252931913205
5999	54643	3	41.0	2.0	3.0	2009_2010	43.31349105199215	2.313491051992152	43.075046260950515	2.075046260950515	0.23844479104163252	0.23844479104163252	0.0102271364826683	0.0080259248504379
6000	54644	3	31.0	2.0	2.0	2009_2010	34.244106747549374	3.244106747549374	37.34973894859621	6.349738948596212	-3.1056322010468325	-3.1056322010468325	0.0048246730905681	0.0019797585934438
6001	54645	0	59.0	1.0	3.0	2009_2010	57.22789577057513	-1.772104229424869	54.3054278268453	-4.694572173154697	2.922467943729835	2.922467943729835	0.0823101956039656	0.0528359563491614
6002	54646	0	64.0	2.0	2.0	2009_2010	56.65328945391601	-7.34671054608399	56.81260509304531	-7.187394906954687	-0.15931563912930646	-0.15931563912930646	0.0291791725342661	0.02542381130672
6003	54647	2	39.0	1.0	1.0	2009_2010	39.59002528664428	0.590025286644277	40.35915256429188	1.3591525642918825	-0.7691272776476094	-0.7691272776476094	0.0036735834053123	0.0074138142543552
6004	54651	4	43.0	1.0	3.0	2009_2010	42.78045209534362	-0.2195479046563804	44.34551963336724	1.345519633367239	-1.5650675380236172	-1.5650675380236172	0.0095605220976266	0.016192503018262
6005	54652	2	29.0	1.0	4.0	2009_2010	31.081301807212583	2.0813018072125864	36.722200943510984	7.722200943510984	-5.640899136298392	-5.640899136298392	0.0103014714523082	0.0061058775123009
6006	54659	0	45.0	2.0	2.0	2009_2010	38.60818839824363	-6.391811601756373	44.70616658612439	-0.29383341387561046	-6.097978187880765	-6.097978187880765	0.0056735930968046	0.0061970247721399
6007	54660	0	54.0	1.0	3.0	2009_2010	56.22216179486343	2.2221617948634247	51.195432786300316	-2.804567213699684	5.026729008563112	5.026729008563112	0.0413353613317737	0.0478118866312629
6008	54661	4	26.0	2.0	2.0	2009_2010	20.933235336775844	-5.066764663224156	35.45230048177042	9.452300481770422	-14.519065144994572	-14.519065144994572	0.0023967436544687	0.0011145381610056
6009	54662	1	26.0	1.0	2.0	2009_2010	38.83386433664399	12.833864336643993	35.86288777804652	9.86288777804652	2.9709765585974726	2.9709765585974726	0.0063279654876059	0.0046228032268316
6010	54663	1	72.0	1.0	4.0	2009_2010	65.04891824397748	-6.951081756022518	63.47931246482598	-8.52068753517402	1.5696057791515157	1.5696057791515157	0.0531746434026289	0.1715231548843549
6011	54665	0	41.0	1.0	4.0	2009_2010	47.1435567281166	6.1435567281166	42.6336215069194	1.633621506919397	4.509935221197202	4.509935221197202	0.0068675972870453	0.0224361382635328
6012	54668	3	28.0	1.0	3.0	2009_2010	26.04342515236828	-1.956574847631721	37.317647663916006	9.317647663916006	-11.274222511547729	-11.274222511547729	0.0020793911995293	0.0034495203282843
6013	54669	0	70.0	1.0	3.0	2009_2010	54.616673604105145	-15.383326395894857	62.624952649898106	-7.3750473501018945	-8.008279045792957	-8.008279045792957	0.0718332145571259	0.0799123138171911
6014	54675	1	49.0	2.0	3.0	2009_2010	46.828355206197024	-2.171644793802976	47.879547175240596	-1.120452824759404	-1.0511919690435756	-1.0511919690435756	0.0150379889725781	0.0155765405732457
6015	54679	4	39.0	1.0	3.0	2009_2010	36.85275126012444	-2.1472487398755646	41.9679074840215	2.9679074840215023	-5.115156223897069	-5.115156223897069	0.0052241994426313	0.009128585487127
6016	54680	3	35.0	1.0	1.0	2009_2010	42.70010816417789	7.700108164177891	38.31358548282368	3.313585482823683	4.386522681354211	4.386522681354211	0.0046658926909514	0.007133771655159
6017	54683	2	43.0	1.0	1.0	2009_2010	47.13925665924829	4.139256659248289	42.695277957890625	-0.3047220421093755	4.443978701357656	4.443978701357656	0.0093792764058456	0.0142466756384531
6018	54689	4	25.0	2.0	4.0	2009_2010	30.554978683134426	5.554978683134422	35.80981047432719	10.809810474327193	-5.254831791192785	-5.254831791192785	0.0029982854231907	0.0039546018022837
6019	54692	1	47.0	1.0	3.0	2009_2010	38.2305250883397	-8.769474911660296	46.78864231224832	-0.21135768775167918	-8.558117223908617	-8.558117223908617	0.0073641780980753	0.0151256310054579
6020	54698	0	62.0	2.0	1.0	2009_2010	63.198673133522526	1.1986731335225258	54.516272848188756	-7.4837271518112445	8.682400285333767	8.682400285333767	0.021003349149643	0.0308581957408515
6021	54702	3	45.0	2.0	3.0	2009_2010	38.95754439861709	-6.042455601382912	45.40818458648556	0.4081845864855609	-6.450640187868476	-6.450640187868476	0.0082958274118559	0.0079204313719165
6022	54703	4	23.0	2.0	3.0	2009_2010	30.010105688810327	7.010105688810327	35.658591058014906	12.658591058014906	-5.648485369204575	-5.648485369204575	0.0036412405324498	0.0034127419554698
6023	54704	4	60.0	2.0	3.0	2009_2010	53.07914542215877	-6.920854577841226	54.72763568232011	-5.272364317679887	-1.6484902601613378	-1.6484902601613378	0.0287407589647213	0.0255092863642228
6024	54707	2	79.0	1.0	4.0	2009_2010	71.77339433947887	-7.22660566052113	65.86874788394415	-13.131252116055848	5.904646455534714	5.904646455534714	0.1364371191865228	0.2518522369297513
6025	54708	1	31.0	1.0	3.0	2009_2010	33.02233438366597	2.022334383665971	38.19863368721252	7.198633687212521	-5.1762993035465446	-5.1762993035465446	0.0034453797257771	0.0049737901631409
6026	54709	3	79.0	1.0	3.0	2009_2010	53.63795761333205	-25.36204238666795	66.25640464729267	-12.743595352707331	-12.618447033960615	-12.618447033960615	0.0905173175269821	0.0817954981052867
6027	54711	3	41.0	1.0	1.0	2009_2010	43.72058147557198	2.720581475571983	41.45668581936513	0.4566858193651271	2.263895656206855	2.263895656206855	0.0074183148076274	0.0103763331330317
6028	54713	3	48.0	1.0	3.0	2009_2010	51.32707352539658	3.327073525396578	47.43340913957916	-0.5665908604208383	3.8936643858174125	3.8936643858174125	0.023216535486614	0.0315782144453828
6029	54716	4	21.0	2.0	4.0	2009_2010	27.846968561232096	6.846968561232096	34.84820902712659	13.848209027126593	-7.001240465894498	-7.001240465894498	0.0040190972177509	0.0046804286345471
6030	54717	2	51.0	2.0	4.0	2009_2010	54.15412237239664	3.1541223723966425	48.41966211770336	-2.5803378822966394	5.734460254693284	5.734460254693284	0.0190586872969404	0.0294162412078548
6031	54719	0	35.0	2.0	4.0	2009_2010	42.90340679015481	7.903406790154811	39.15176108986899	4.151761089868991	3.75164570028582	3.75164570028582	0.0035978720353023	0.0071662969825654
6032	54720	4	66.0	2.0	1.0	2009_2010	57.34069744843581	-8.659302551564188	57.61239109343673	-8.387608906563273	-0.2716936450009144	-0.2716936450009144	0.0392855492798519	0.0272227304925124
6033	54721	1	50.0	1.0	1.0	2009_2010	46.16981866448067	-3.830181335519328	46.8949239981984	-3.1050760018015993	-0.7251053337177371	-0.7251053337177371	0.0101174717127365	0.0172152179858851
6034	54722	4	20.0	2.0	4.0	2009_2010	36.33776348821912	16.337763488219117	34.635852310443454	14.635852310443454	1.7019111777756566	1.7019111777756566	0.0030961974848455	0.0080872532195738
6035	54725	0	62.0	1.0	3.0	2009_2010	54.52511605141996	-7.474883948580043	56.35450190602252	-5.64549809397748	-1.8293858546025594	-1.8293858546025594	0.0341080481487193	0.0497816096594614
6036	54728	2	21.0	2.0	3.0	2009_2010	48.29630424668264	27.29630424668264	35.08426334522632	14.084263345226319	13.212040901456314	13.212040901456314	0.0041087849075055	0.0088484006137171
6037	54730	4	78.0	2.0	3.0	2009_2010	66.93505645849305	-11.064943541506947	66.25615241458459	-11.74384758541541	0.6789040439084533	0.6789040439084533	0.1454660721568406	0.1045636271211169
6038	54732	1	36.0	2.0	3.0	2009_2010	33.46205289130877	-2.5379471086912275	40.4001104397277	4.4001104397276976	-6.9380575484189295	-6.9380575484189295	0.002543579306133	0.0034326851202982
6039	54733	3	56.0	1.0	1.0	2009_2010	39.73847077429159	-16.261529225708415	50.4648629894689	-5.535137010531102	-10.726392215177315	-10.726392215177315	0.0573787860376116	0.0137353186713884
6040	54734	0	65.0	1.0	3.0	2009_2010	59.73014026801837	-5.269859731981633	58.62268615152736	-6.377313848472639	1.1074541164910034	1.1074541164910034	0.1208803339816607	0.0720218414765795
6041	54738	0	67.0	1.0	3.0	2009_2010	68.68882182731971	1.688821827319714	60.24257981103668	-6.757420188963323	8.446242016283023	8.446242016283023	0.1042615287159176	0.1210568332684802
6042	54740	1	51.0	2.0	3.0	2009_2010	48.56202075065509	-2.437979249344906	49.06310158561073	-1.936898414389269	-0.5010808349556305	-0.5010808349556305	0.0050831049877796	0.0181558390123462
6043	54743	4	78.0	2.0	3.0	2009_2010	69.4133522424836	-8.586647757516403	66.25615241458459	-11.74384758541541	3.157199827898997	3.157199827898997	0.0310638652458691	0.1172389427064124
6044	54744	2	70.0	1.0	3.0	2009_2010	69.18926179846483	-0.8107382015351732	62.59907453154444	-7.400925468455561	6.590187266920388	6.590187266920388	0.0612091099724887	0.1522442469090927
6045	54746	4	40.0	1.0	3.0	2009_2010	32.29073664128028	-7.709263358719717	42.543235802522524	2.543235802522524	-10.252499161242245	-10.252499161242245	0.0049544284691166	0.0077093385765905
6046	54747	4	20.0	1.0	4.0	2009_2010	33.82406071547115	13.824060715471148	34.699527468623565	14.699527468623565	-0.875466753152411	-0.875466753152411	0.0022068500891609	0.0122975929527383
6047	54748	4	28.0	1.0	4.0	2009_2010	36.71357545043216	8.71357545043216	36.74786131738214	8.747861317382139	-0.0342858669499847	-0.0342858669499847	0.001890864455702	0.0084590996857381
6048	54750	1	49.0	2.0	3.0	2009_2010	40.48667134203339	-8.51332865796661	47.879547175240596	-1.120452824759404	-7.3928758332072135	-7.3928758332072135	0.0125688820754025	0.0108548108120983
6049	54752	2	66.0	2.0	3.0	2009_2010	52.75976260410271	-13.240237395897289	59.245520858527186	-6.754479141472814	-6.48575825442448	-6.48575825442448	0.0079950187982724	0.0288662649056733
6050	54757	1	63.0	2.0	1.0	2009_2010	55.77690132742935	-7.22309867257065	55.10576721732516	-7.894232782674841	0.6711341101041898	0.6711341101041898	0.0098274761161807	0.0202490932959596
6051	54758	4	71.0	2.0	3.0	2009_2010	52.054929408289645	-18.945070591710355	63.11085649428193	-7.889143505718067	-11.055927085992295	-11.055927085992295	0.0294451838469737	0.042934711699927
6052	54759	3	34.0	2.0	4.0	2009_2010	43.52818870730279	9.528188707302789	38.747322518839226	4.747322518839226	4.780866188463561	4.780866188463561	0.0053367547907373	0.0081357268752662
6053	54760	2	75.0	1.0	3.0	2009_2010	67.688432131617	-7.311567868382994	65.7259608948664	-9.274039105133596	1.9624712367506114	1.9624712367506114	0.1661959117090169	0.1756949667291426
6054	54761	0	43.0	2.0	1.0	2009_2010	44.17263341418366	1.1726334141836574	42.66858395247185	-0.3314160475281511	1.5040494617118076	1.5040494617118076	0.0072320001592717	0.0068378407024592
6055	54767	4	23.0	2.0	1.0	2009_2010	33.19071942530614	10.190719425306142	34.10786313490457	11.10786313490457	-0.9171437095984287	-0.9171437095984287	0.0050335281268672	0.0027369215639856
6056	54769	3	64.0	1.0	3.0	2009_2010	56.955925792686	-7.044074207313997	57.81273625075001	-6.187263749249993	-0.8568104580640008	-0.8568104580640008	0.0509519783924466	0.0565035453800063
6057	54771	3	65.0	2.0	2.0	2009_2010	57.4233342432579	-7.576665756742102	57.52384705702917	-7.4761529429708276	-0.10051281377127119	-0.10051281377127119	0.0465552348746137	0.0231295506913818
6058	54773	2	40.0	2.0	1.0	2009_2010	29.05901486050616	-10.940985139493844	40.80553503474581	0.8055350347458088	-11.746520174239643	-11.746520174239643	0.0020234080134507	0.002405029544945
6059	54777	1	23.0	2.0	1.0	2009_2010	27.359456552707456	4.3594565527074565	33.713662289342956	10.713662289342956	-6.354205736635503	-6.354205736635503	0.001110182000899	0.0017159140371597
6060	54779	4	54.0	1.0	3.0	2009_2010	58.22471252725335	4.224712527253352	51.06152180274643	-2.9384781972535734	7.163190724506924	7.163190724506924	0.0223576158899385	0.0539324769827452
6061	54780	2	72.0	1.0	5.0	2009_2010	61.21925258045158	-10.78074741954842	62.08157983451166	-9.918420165488342	-0.8623272540600775	-0.8623272540600775	0.0525191501627722	0.0931227611763079
6062	54783	3	43.0	2.0	3.0	2009_2010	53.53664854646013	10.536648546460128	44.22592794604029	1.2259279460402865	9.310720600419838	9.310720600419838	0.004250670990285	0.0163090873826588
6063	54784	1	65.0	2.0	3.0	2009_2010	61.201802373694576	-3.798197626305424	58.370254972231045	-6.629745027768955	2.831547401463534	2.831547401463534	0.0270516839318419	0.0459328209348874
6064	54787	2	30.0	1.0	3.0	2009_2010	31.161144826326783	1.1611448263267832	37.80455760604565	7.804557606045648	-6.643412779718863	-6.643412779718863	0.0033988256486853	0.0044858378578929
6065	54788	1	70.0	1.0	3.0	2009_2010	62.77882978018428	-7.221170219815718	62.610727097348565	-7.3892729026514345	0.16810268283571528	0.16810268283571528	0.1150964454872866	0.1124584446958414
6066	54790	2	54.0	1.0	4.0	2009_2010	48.40033485813339	-5.599665141866609	50.340585364184506	-3.6594146358154944	-1.9402505060511073	-1.9402505060511073	0.008667614510753	0.0418602672587741
6067	54791	2	48.0	2.0	2.0	2009_2010	43.15811793179964	-4.841882068200363	46.60718439250968	-1.39281560749032	-3.449066460710035	-3.449066460710035	0.0024759027154661	0.007578849414755
6068	54794	1	59.0	1.0	3.0	2009_2010	39.92465457264606	-19.075345427353938	54.06648791115195	-4.9335120888480475	-14.141833338505894	-14.141833338505894	0.0154968384480315	0.0203417229585097
6069	54800	1	41.0	1.0	3.0	2009_2010	41.333412551454686	0.3334125514546855	43.23296447540113	2.2329644754011326	-1.8995519239464436	-1.8995519239464436	0.0104631200449721	0.0125665367891039
6070	54802	3	60.0	1.0	3.0	2009_2010	60.92179532035905	0.9217953203590524	54.918877627825616	-5.081122372174384	6.002917692533435	6.002917692533435	0.0166689083600092	0.0626477567485146
6071	54803	4	63.0	1.0	3.0	2009_2010	54.68028320577837	-8.319716794221627	56.88838306730849	-6.111616932691511	-2.208099861530118	-2.208099861530118	0.1847360396878536	0.0506608592955442
6072	54808	3	77.0	1.0	3.0	2009_2010	77.88314017342681	0.8831401734268098	66.10798590909442	-10.892014090905576	11.775154264332379	11.775154264332379	0.1205675245169375	0.2842813173200893
6073	54810	3	63.0	2.0	1.0	2009_2010	51.34106809006772	-11.658931909932278	54.9993255660509	-8.0006744339491	-3.6582574759831727	-3.6582574759831727	0.0178463204805787	0.0174339050292327
6074	54812	3	63.0	2.0	3.0	2009_2010	63.99176382755691	0.991763827556909	56.837230837088235	-6.162769162911765	7.154532990468671	7.154532990468671	0.0362327063069681	0.0478590708082571
6075	54814	2	36.0	2.0	1.0	2009_2010	43.63704840279729	7.637048402797291	38.63601849335553	2.636018493355529	5.001029909441759	5.001029909441759	0.0067499485634092	0.0041717559172626
6076	54816	0	32.0	2.0	2.0	2009_2010	43.89667724225963	11.896677242259628	37.63962725143455	5.639627251434547	6.25704999082509	6.25704999082509	0.0024630632360211	0.0038427535482865
6077	54818	4	34.0	2.0	1.0	2009_2010	44.36941170460814	10.36941170460814	37.77851635315645	3.778516353156448	6.590895351451694	6.590895351451694	0.0031937289345665	0.0040640891885785
6078	54820	1	43.0	1.0	3.0	2009_2010	33.546047774275024	-9.453952225724976	44.39911276942574	1.3991127694257415	-10.853064995150712	-10.853064995150712	0.0043735402180109	0.0091762447228238
6079	54821	0	58.0	2.0	3.0	2009_2010	57.23125918777182	-0.7687408122281809	53.454348871340876	-4.545651128659124	3.7769103164309525	3.7769103164309525	0.0205614632589922	0.0297519674057825
6080	54825	0	40.0	1.0	3.0	2009_2010	48.20729958405595	8.207299584055953	42.72270619537403	2.7227061953740304	5.484593388681914	5.484593388681914	0.0090723211909084	0.0168018070710029
6081	54826	4	65.0	1.0	1.0	2009_2010	52.09833008700235	-12.901669912997647	56.87142388180004	-8.128576118199959	-4.773093794797693	-4.773093794797693	0.0333584714975309	0.0336883691006905
6082	54829	2	50.0	2.0	3.0	2009_2010	39.42284940320327	-10.577150596796727	48.536660204992835	-1.4633397950071654	-9.113810801789567	-9.113810801789567	0.0133705136492884	0.0096530780147667
6083	54832	0	28.0	2.0	1.0	2009_2010	41.93127532911301	13.931275329113006	35.30254693990868	7.30254693990868	6.628728389204326	6.628728389204326	0.0034466381327417	0.0033437453226564
6084	54834	0	75.0	2.0	3.0	2009_2010	44.61042979986357	-30.389570200136436	65.47600248726388	-9.523997512736116	-20.865572687400306	-20.865572687400306	0.1479913212919519	0.0375394626257822
6085	54838	1	36.0	2.0	3.0	2009_2010	49.71119547383749	13.711195473837492	40.4001104397277	4.4001104397276976	9.311085034109794	9.311085034109794	0.0117852514724956	0.0087204293664238
6086	54840	4	23.0	1.0	4.0	2009_2010	30.420814461027057	7.420814461027056	35.36772204352888	12.367722043528879	-4.946907582501821	-4.946907582501821	0.0057392881325817	0.0077528011202191
6087	54843	3	21.0	1.0	3.0	2009_2010	48.23194527032368	27.23194527032368	35.34585172166229	14.345851721662292	12.886093548661389	12.886093548661389	0.0031777132941578	0.019300191821407
6088	54846	4	45.0	1.0	1.0	2009_2010	42.48634647727669	-2.5136535227233097	44.035192453772616	-0.9648075462273837	-1.548845976495925	-1.548845976495925	0.0060016211033033	0.0124059752394043
6089	54847	1	31.0	1.0	1.0	2009_2010	39.23231486184915	8.232314861849147	36.51428404648588	5.5142840464858836	2.718030815363258	2.718030815363258	0.0059994405164954	0.0045621406016258
6090	54848	4	28.0	1.0	3.0	2009_2010	39.261584039557725	11.261584039557723	37.10240549004834	9.10240549004834	2.1591785495093783	2.1591785495093783	0.0038677422791199	0.0075291174926029
6091	54850	0	20.0	1.0	2.0	2009_2010	29.28201021461785	9.282010214617848	34.091985600350824	14.091985600350824	-4.809975385732974	-4.809975385732974	0.0031748734539851	0.0055860417095163
6092	54858	0	36.0	1.0	3.0	2009_2010	52.96342979440036	16.963429794400355	40.53142224925896	4.531422249258959	12.432007545141396	12.432007545141396	0.0085357861268834	0.0165646669781049
6093	54859	3	23.0	1.0	1.0	2009_2010	36.84232466885488	13.84232466885488	33.99152816355536	10.991528163555358	2.8507965052995123	2.8507965052995123	0.0046363846847046	0.0061442624419479
6094	54861	1	63.0	2.0	3.0	2009_2010	54.14239420217751	-8.857605797822487	56.79011685805193	-6.209883141948069	-2.6477226558744187	-2.6477226558744187	0.056165100499517	0.0285159874944736
6095	54862	4	58.0	1.0	3.0	2009_2010	56.28891850707493	-1.711081492925068	53.49771332320884	-4.502286676791158	2.791205183866087	2.791205183866087	0.070473363500606	0.0500464752153109
6096	54865	3	31.0	1.0	3.0	2009_2010	30.908703776331	-0.0912962236689978	38.418420636406225	7.418420636406225	-7.509716860075227	-7.509716860075227	0.0287436082979389	0.004461863595224
6097	54866	3	67.0	1.0	5.0	2009_2010	59.537789234999146	-7.4622107650008545	58.03539537547887	-8.96460462452113	1.502393859520271	1.502393859520271	0.0757490640840354	0.073447947264749
6098	54867	1	62.0	2.0	3.0	2009_2010	53.19191252468947	-8.80808747531053	56.04489114006311	-5.955108859936892	-2.852978615373639	-2.852978615373639	0.0394494493687239	0.026261710109046
6099	54869	3	53.0	2.0	3.0	2009_2010	58.997191792367374	5.997191792367374	50.23238806113176	-2.7676119388682423	8.764803731235617	8.764803731235617	0.066855158924095	0.032158986398236
6100	54870	4	38.0	1.0	2.0	2009_2010	46.56625301003262	8.566253010032618	40.42259496714267	2.422594967142672	6.143658042889941	6.143658042889941	0.00382999096149	0.0088458593945698
6101	54874	3	73.0	1.0	1.0	2009_2010	62.33245891248269	-10.667541087517307	62.67317451454868	-10.326825485451323	-0.3407156020659876	-0.3407156020659876	0.0492007284228472	0.0989434242812709
6102	54875	3	60.0	1.0	4.0	2009_2010	51.143484677815486	-8.856515322184514	54.19717772370318	-5.802822276296823	-3.0536930458877007	-3.0536930458877007	0.0366544410389356	0.0511931311830983
6103	54876	4	24.0	1.0	5.0	2009_2010	24.838295936193035	0.8382959361930347	34.14230588866127	10.14230588866127	-9.304009952468236	-9.304009952468236	0.0052779285525713	0.0028895714358291
6104	54887	4	39.0	1.0	3.0	2009_2010	29.84432333579085	-9.155676664209146	41.9679074840215	2.9679074840215023	-12.123584148230647	-12.123584148230647	0.0068469882138883	0.0063618318026943
6105	54891	2	64.0	1.0	4.0	2009_2010	49.41196143255388	-14.58803856744612	57.042906950446365	-6.9570930495536345	-7.630945517892491	-7.630945517892491	0.0667557436551799	0.0535529822118851
6106	54892	0	61.0	1.0	3.0	2009_2010	55.6132381783652	-5.386761821634806	55.65036556552926	-5.349634434470737	-0.03712738716406472	-0.03712738716406472	0.0099253002897072	0.0509323071247272
6107	54895	2	39.0	1.0	1.0	2009_2010	43.359357740541405	4.359357740541405	40.35915256429188	1.3591525642918825	3.000205176249524	3.000205176249524	0.0043688066477493	0.0090654779081238
6108	54899	0	20.0	1.0	3.0	2009_2010	25.040846524863035	5.040846524863035	34.91277815789371	14.912778157893712	-9.871931633030682	-9.871931633030682	0.0023085762040878	0.0061204289234664
6109	54900	0	46.0	1.0	4.0	2009_2010	54.28366198105762	8.28366198105762	45.67569219791684	-0.3243078020831618	8.607969783140764	8.607969783140764	0.0474409869595378	0.0436339004580081
6110	54901	1	44.0	2.0	3.0	2009_2010	38.02626864317988	-5.9737313568201245	44.8855766619242	0.8855766619241976	-6.859308018744324	-6.859308018744324	0.0289048417022889	0.0073007938473477
6111	54902	1	57.0	2.0	2.0	2009_2010	35.50994511418286	-21.490054885817138	52.16235596967059	-4.8376440303294075	-16.652410855487734	-16.652410855487734	0.0018135449308577	0.0056066759856361
6112	54903	3	55.0	2.0	3.0	2009_2010	45.51889527632447	-9.481104723675529	51.45875811948601	-3.5412418805139865	-5.939862843161537	-5.939862843161537	0.0481437030133446	0.0151144491651413
6113	54905	3	40.0	1.0	1.0	2009_2010	39.24569643457873	-0.7543035654212673	40.89680105340962	0.896801053409618	-1.6511046188308796	-1.6511046188308796	0.0011397833316941	0.0075473032222802
6114	54907	4	39.0	2.0	3.0	2009_2010	30.938872450467247	-8.061127549532753	41.90423232584146	2.9042323258414626	-10.965359875374213	-10.965359875374213	0.0033910555821123	0.0038797070476008
6115	54908	2	62.0	2.0	4.0	2009_2010	65.57494198133426	3.5749419813342627	55.42398776008943	-6.576012239910568	10.150954221244838	10.150954221244838	0.0934652413140937	0.0623392105431074
6116	54910	3	47.0	2.0	2.0	2009_2010	53.81005577741382	6.810055777413822	45.76054982526863	-1.2394501747313669	8.049505952145187	8.049505952145187	0.0136545089321628	0.0129775736919695
6117	54913	0	46.0	2.0	1.0	2009_2010	48.751735074007286	2.7517350740072857	44.51129687866629	-1.4887031213337067	4.240438195340992	4.240438195340992	0.0176653649892778	0.0103859896292774
6118	54914	1	33.0	1.0	3.0	2009_2010	39.06225135433419	6.062251354334187	39.0639078263474	6.063907826347403	-0.0016564720132183908	-0.0016564720132183908	0.003150132915567	0.0073037865636313
6119	54917	2	20.0	1.0	3.0	2009_2010	33.124848984008665	13.124848984008665	35.00078136997995	15.000781369979947	-1.8759323859712858	-1.8759323859712858	0.0027624466754678	0.0081573118938513
6120	54919	1	38.0	1.0	2.0	2009_2010	53.98425327891229	15.984253278912284	41.04773203115787	3.047732031157871	12.936521247754406	12.936521247754406	0.0064893789195209	0.0132764268260594
6121	54920	4	50.0	1.0	4.0	2009_2010	48.538880835002175	-1.4611191649978252	48.324453006558166	-1.6755469934418343	0.2144278284440022	0.2144278284440022	0.0069509317090648	0.0397485234952711
6122	54921	1	25.0	1.0	1.0	2009_2010	28.49231290775249	3.492312907752492	34.37912553940317	9.37912553940317	-5.88681263165068	-5.88681263165068	0.0059729186823335	0.0027825544303456
6123	54923	4	60.0	1.0	1.0	2009_2010	48.421257947533874	-11.578742052466126	53.24058291738989	-6.759417082610113	-4.819324969856009	-4.819324969856009	0.0170102064299158	0.0237222896948623
6124	54925	4	38.0	1.0	3.0	2009_2010	46.8261651103337	8.826165110333704	41.40941301249397	3.409413012493971	5.41675209783974	5.41675209783974	0.0077094840297091	0.014304391545347
6125	54927	4	71.0	2.0	3.0	2009_2010	62.60489269204277	-8.395107307957232	63.11085649428193	-7.889143505718067	-0.5059638022391588	-0.5059638022391588	0.0928496270557246	0.0719957579790333
6126	54932	2	55.0	1.0	1.0	2009_2010	60.70569057990272	5.705690579902722	49.98297957703575	-5.017020422964251	10.722711002866967	10.722711002866967	0.0734189259140061	0.0443087541364396
6127	54933	4	51.0	1.0	4.0	2009_2010	50.42159791117682	-0.5784020888231822	48.92474380822435	-2.075256191775651	1.4968541029524656	1.4968541029524656	0.0160782335872335	0.0447385532732915
6128	54934	1	24.0	1.0	4.0	2009_2010	41.40374967389888	17.40374967389888	35.16732669307038	11.167326693070379	6.236422980828499	6.236422980828499	0.0017158112768199	0.0122340868314388
6129	54935	1	60.0	1.0	3.0	2009_2010	58.22326802026882	-1.7767319797311814	54.73872255239879	-5.261277447601209	3.4845454678700207	3.4845454678700207	0.0140401118148499	0.056905180554129
6130	54936	2	47.0	1.0	4.0	2009_2010	39.59435016171474	-7.405649838285257	46.10687773489103	-0.8931222651089712	-6.512527573176284	-6.512527573176284	0.008057570926212	0.0218857695298719
6131	54939	0	30.0	2.0	3.0	2009_2010	41.286964028710514	11.286964028710514	37.65842683177729	7.658426831777291	3.6285371969332223	3.6285371969332223	0.0016666725992371	0.0044597212280617
6132	54940	1	29.0	2.0	5.0	2009_2010	33.73715484305259	4.737154843052593	35.405201337886865	6.405201337886865	-1.6680464948342715	-1.6680464948342715	0.0045496847237883	0.0023076231285517
6133	54941	4	31.0	2.0	3.0	2009_2010	40.3411057976253	9.341105797625303	38.08231776984579	7.082317769845787	2.2587880277795147	2.2587880277795147	0.003315068226699	0.0045248090476124
6134	54943	1	65.0	1.0	2.0	2009_2010	59.92349338155854	-5.0765066184414565	57.967784331817384	-7.032215668182616	1.9557090497411538	1.9557090497411538	0.0419365678226615	0.0457183217869213
6135	54945	3	54.0	2.0	3.0	2009_2010	40.4211127942329	-13.578887205767096	50.84242794244188	-3.15757205755812	-10.421315148208969	-10.421315148208969	0.0057394755044157	0.0112295741195943
6136	54948	0	72.0	2.0	3.0	2009_2010	62.95288075355283	-9.047119246447169	63.83844415252784	-8.161555847472158	-0.8855633989750065	-0.8855633989750065	0.0808159187552522	0.0770043915869056
6137	54950	4	59.0	2.0	3.0	2009_2010	55.57229255026213	-3.4277074497378663	54.07223774930659	-4.927762250693412	1.500054800955551	1.500054800955551	0.0185820291748643	0.0285818956934435
6138	54951	1	24.0	2.0	3.0	2009_2010	28.66995048144534	4.6699504814453405	35.66814769280665	11.668147692806649	-6.9981972113613065	-6.9981972113613065	0.0015409463221367	0.0026816433439858
6139	54952	4	40.0	2.0	3.0	2009_2010	39.9490243869369	-0.0509756130631018	42.47956064434244	2.479560644342442	-2.5305362574055428	-2.5305362574055428	0.0095185239516506	0.0066014597770074
6140	54956	0	25.0	2.0	3.0	2009_2010	38.81079324012075	13.810793240120752	35.98552233243796	10.98552233243796	2.825270907682783	2.825270907682783	0.0027733571773937	0.0044533291558483
6141	54957	1	73.0	1.0	3.0	2009_2010	57.44457536556923	-15.555424634430771	64.73717432443371	-8.26282567556629	-7.292598958864475	-7.292598958864475	0.0758166062814458	0.0992975855425375
6142	54959	4	40.0	2.0	3.0	2009_2010	33.726621097723005	-6.273378902276996	42.47956064434244	2.479560644342442	-8.752939546619439	-8.752939546619439	0.0037909067470938	0.0047876668936199
6143	54960	2	24.0	1.0	3.0	2009_2010	34.13023501122243	10.130235011222432	35.91121405478632	11.91121405478632	-1.7809790435638861	-1.7809790435638861	0.0101032708736375	0.0061046274725424
6144	54962	3	22.0	2.0	3.0	2009_2010	38.17803741609644	16.178037416096437	35.36052769054239	13.36052769054239	2.8175097255540473	2.8175097255540473	0.0014478198672957	0.0057336934558105
6145	54963	1	39.0	2.0	4.0	2009_2010	35.03639219271977	-3.9636078072802334	41.39012268121998	2.390122681219978	-6.353730488500208	-6.353730488500208	0.0061412496075446	0.0056525815493787
6146	54964	0	24.0	1.0	3.0	2009_2010	34.44578762994946	10.445787629949455	35.90676822969078	11.906768229690783	-1.4609805997413265	-1.4609805997413265	0.0059433444840552	0.0068194987165859
6147	54966	2	38.0	1.0	3.0	2009_2010	43.11284391286629	5.112843912866289	41.490543737131816	3.4905437371318158	1.6223001757344784	1.6223001757344784	0.0035356124763105	0.011315048021658
6148	54968	4	37.0	1.0	3.0	2009_2010	45.74798773110849	8.747987731108488	40.87022280858969	3.8702228085896877	4.8777649225188	4.8777649225188	0.0052275824430885	0.0127671020630565
6149	54977	4	24.0	1.0	3.0	2009_2010	38.70155277674465	14.701552776744649	35.968275307018544	11.968275307018544	2.733277469726098	2.733277469726098	0.0045704378717848	0.0086395378502445
6150	54980	1	60.0	2.0	3.0	2009_2010	55.58933248964824	-4.410667510351757	54.632497148942974	-5.367502851057026	0.9568353407052712	0.9568353407052712	0.0154756461926338	0.0289514008909257
6151	54987	2	37.0	2.0	3.0	2009_2010	38.54829940766408	1.548299407664075	40.83530237503313	3.8353023750331303	-2.2870029673690553	-2.2870029673690553	0.004099418449384	0.0044997913256994
6152	54989	2	79.0	1.0	4.0	2009_2010	60.31531501738421	-18.684684982615792	65.86874788394415	-13.131252116055848	-5.553432866559945	-5.553432866559945	0.1632818275586778	0.1537854863373185
6153	54990	3	69.0	2.0	3.0	2009_2010	70.88309417608815	1.88309417608815	61.55061725426618	-7.449382745733821	9.332476921821971	9.332476921821971	0.1351915020707112	0.0988411218281979
6154	54993	2	70.0	2.0	1.0	2009_2010	79.56920136544556	9.569201365445563	60.79557643474841	-9.204423565251588	18.773624930697164	18.773624930697164	0.0803885875059848	0.1108073863680542
6155	54996	2	29.0	2.0	1.0	2009_2010	28.99633879875862	-0.0036612012413783	35.637261527623565	6.637261527623565	-6.640922728864952	-6.640922728864952	0.0017626613793622	0.0015874994963848
6156	55000	3	52.0	2.0	1.0	2009_2010	51.326884003659984	-0.673115996340016	47.788888365728184	-4.211111634271816	3.537995637931804	3.537995637931804	0.009523450203271	0.0152697156352437
6157	55002	1	23.0	2.0	3.0	2009_2010	30.811313081759906	7.811313081759906	35.39801193006974	12.398011930069742	-4.58669884830983	-4.58669884830983	0.0023727084183796	0.0032632652047015
6158	55003	1	54.0	1.0	3.0	2009_2010	54.636928911582416	0.6369289115824159	50.943610885738714	-3.056389114261286	3.6933180258436953	3.6933180258436953	0.124454808370178	0.0452292059017935
6159	55004	3	51.0	1.0	2.0	2009_2010	55.74176680011633	4.741766800116331	48.39420780164643	-2.6057921983535692	7.347558998469894	7.347558998469894	0.054928685680671	0.0280165127887686
6160	55006	3	47.0	1.0	3.0	2009_2010	46.12085732497667	-0.8791426750233313	46.82923151307867	-0.1707684869213324	-0.7083741881019988	-0.7083741881019988	0.0059467550781128	0.0225413136155131
6161	55007	4	51.0	1.0	1.0	2009_2010	44.36720850643775	-6.632791493562252	47.72856005778008	-3.2714399422199207	-3.3613515513423318	-3.3613515513423318	0.0108710174741415	0.0177808101788304
6162	55011	4	27.0	2.0	3.0	2009_2010	12.643748620614469	-14.356251379385531	36.7301557638659	9.730155763865902	-24.08640714325145	-24.08640714325145	0.0017679269293279	0.0011213828361235
6163	55014	4	67.0	2.0	1.0	2009_2010	79.40096015109006	12.40096015109006	58.42790080046581	-8.572099199534193	20.97305935062427	20.97305935062427	0.057069447277428	0.0861110061132299
6164	55015	3	29.0	2.0	3.0	2009_2010	47.26543884705041	18.26543884705041	37.446889194062194	8.446889194062194	9.818549652988212	9.818549652988212	0.0016311034870927	0.0067534396940787
6165	55017	1	46.0	1.0	4.0	2009_2010	52.09656124261945	6.096561242619451	45.5811611199961	-0.41883888000389646	6.5154001226233405	6.5154001226233405	0.0548576133226016	0.0395786346898917
6166	55018	1	67.0	1.0	3.0	2009_2010	61.724106274442846	-5.275893725557154	60.145439417521274	-6.854560582478726	1.5786668569215692	1.5786668569215692	0.0256215959612729	0.0887077927037837
6167	55019	1	65.0	1.0	1.0	2009_2010	55.400818427632586	-9.599181572367414	56.79213073496015	-8.207869265039847	-1.3913123073275582	-1.3913123073275582	0.0229199371445159	0.0369530290380144
6168	55020	4	47.0	1.0	3.0	2009_2010	47.003446589619465	0.0034465896194646	46.83436641269487	-0.16563358730513045	0.16908017692459384	0.16908017692459384	0.0154597362253267	0.0255855550697141
6169	55021	1	35.0	1.0	4.0	2009_2010	26.5564990665086	-8.4435009334914	39.399444993781756	4.399444993781756	-12.842945927273153	-12.842945927273153	0.002897951585334	0.004853714383385
6170	55023	3	33.0	1.0	3.0	2009_2010	31.2099382966907	-1.7900617033092985	39.245684424194906	6.245684424194906	-8.0357461275042	-8.0357461275042	0.0042894984808199	0.0046764419885902
6171	55026	2	42.0	1.0	2.0	2009_2010	53.93737626995296	11.937376269952964	43.06698156494075	1.0669815649407468	10.870394705012213	10.870394705012213	0.0145709166796139	0.0178324486864617
6172	55030	2	22.0	2.0	3.0	2009_2010	44.914164161049214	22.91416416104921	35.3035506276284	13.303550627628397	9.610613533420814	9.610613533420814	0.0061121956401192	0.0067345927131509
6173	55033	3	78.0	2.0	3.0	2009_2010	73.46925519788766	-4.530744802112338	66.02602955827432	-11.973970441725683	7.443225639613354	7.443225639613354	0.0239895423681491	0.1479095590716017
6174	55034	4	69.0	2.0	3.0	2009_2010	48.645309289712415	-20.354690710287585	61.59455326336435	-7.405446736635653	-12.94924397365193	-12.94924397365193	0.0199922883880328	0.0315204621696777
6175	55035	0	52.0	2.0	1.0	2009_2010	40.3792979913769	-11.620702008623098	48.16144839894388	-3.8385516010561176	-7.782150407566983	-7.782150407566983	0.0123846920171217	0.0088422451153122
6176	55038	3	53.0	2.0	4.0	2009_2010	49.37990416819802	-3.620095831801976	49.51068815700925	-3.4893118429907517	-0.1307839888112225	-0.1307839888112225	0.0354071587174213	0.026362939267321
6177	55039	4	24.0	2.0	4.0	2009_2010	37.39985710585073	13.399857105850728	35.55005597617237	11.550055976172366	1.8498011296783543	1.8498011296783543	0.0035292091051411	0.0059730974375492
6178	55040	1	21.0	1.0	1.0	2009_2010	40.95440388004276	19.95440388004276	33.336354183564026	12.336354183564026	7.618049696478733	7.618049696478733	0.0014585226917738	0.0078320731167121
6179	55044	0	79.0	2.0	3.0	2009_2010	72.02946550163162	-6.97053449836838	66.2474169418237	-12.752583058176299	5.78204855980792	5.78204855980792	0.1755796043795358	0.1237011227965033
6180	55045	1	31.0	1.0	3.0	2009_2010	32.86188282457903	1.8618828245790269	38.19863368721252	7.198633687212521	-5.336750862633488	-5.336750862633488	0.00556314397635	0.0049281775221845
6181	55047	3	64.0	2.0	3.0	2009_2010	61.935727633461084	-2.0642723665389155	57.59319142129799	-6.406808578702012	4.3425362121630995	4.3425362121630995	0.1239958490156546	0.0445002710089576
6182	55052	3	26.0	2.0	1.0	2009_2010	28.31978126670821	2.3197812667082083	34.61499475044988	8.614994750449881	-6.295213483741675	-6.295213483741675	0.0056534319059257	0.001810811054253
6183	55053	3	43.0	2.0	1.0	2009_2010	40.85555268641555	-2.1444473135844504	42.38802267500296	-0.6119773249970422	-1.5324699885874096	-1.5324699885874096	0.0009957728946849	0.0058082215533491
6184	55054	2	32.0	1.0	3.0	2009_2010	38.17119045446265	6.1711904544626535	38.59459302836965	6.594593028369651	-0.4234025739069982	-0.4234025739069982	0.0104112190827416	0.0067221072432145
6185	55055	3	39.0	1.0	3.0	2009_2010	38.14924602864468	-0.8507539713553243	42.18721385932761	3.1872138593276134	-4.037967830682933	-4.037967830682933	0.0084687831842476	0.0090452467529749
6186	55057	2	71.0	2.0	4.0	2009_2010	67.57554541653927	-3.4244545834607294	62.50571813686645	-8.494281863133551	5.069827279672827	5.069827279672827	0.0567343118467247	0.1143902600882066
6187	55058	2	58.0	1.0	1.0	2009_2010	41.14495005653147	-16.85504994346853	51.8589012113822	-6.1410987886178035	-10.713951154850726	-10.713951154850726	0.0092981455478861	0.0163986818450981
6188	55059	3	52.0	1.0	3.0	2009_2010	53.27493509217744	1.2749350921774365	49.846338466217304	-2.153661533782696	3.4285966259601346	3.4285966259601346	0.0138975797963009	0.0389184766165906
6189	55062	1	20.0	1.0	1.0	2009_2010	35.30825622440878	15.30825622440878	33.122875963489705	13.122875963489705	2.185380260919081	2.185380260919081	0.0035350236441384	0.0063506614847458
6190	55063	1	55.0	1.0	3.0	2009_2010	44.586802877324125	-10.413197122675877	51.544857413571194	-3.4551425864288063	-6.9580545362470625	-6.9580545362470625	0.051872273328691	0.0259696945824277
6191	55065	2	29.0	1.0	3.0	2009_2010	38.4528569059499	9.4528569059499	37.44075962441963	8.440759624419627	1.012097281530273	1.012097281530273	0.0244409108894328	0.0066176789572138
6192	55069	1	76.0	1.0	3.0	2009_2010	66.54639873825712	-9.453601261742875	66.19508928138933	-9.804910718610671	0.35130945686779963	0.35130945686779963	0.1159560645103875	0.1662138921392381
6193	55070	0	27.0	1.0	5.0	2009_2010	23.27487944198947	-3.72512055801053	34.9153352550949	7.915335255094902	-11.640455813105433	-11.640455813105433	0.0068561368401166	0.0027084422680497
6194	55072	4	60.0	2.0	1.0	2009_2010	55.18620711679698	-4.813792883203021	53.176907759209854	-6.823092240790146	2.00929935758713	2.00929935758713	0.0655515284524712	0.0194556141367072
6195	55073	0	52.0	2.0	5.0	2009_2010	49.17174402699823	-2.8282559730017667	47.90276386669984	-4.097236133300157	1.2689801602983837	1.2689801602983837	0.0109596580209843	0.0148051726541901
6196	55075	2	35.0	1.0	1.0	2009_2010	33.77294061510046	-1.2270593848995404	38.26107359145195	3.2610735914519466	-4.488132976351484	-4.488132976351484	0.0119281118275508	0.0043783465061539
6197	55079	3	50.0	1.0	2.0	2009_2010	60.09535884303327	10.095358843033267	47.79196977479704	-2.208030225202961	12.30338906823622	12.30338906823622	0.0076543066491742	0.0350586700560495
6198	55084	0	22.0	1.0	3.0	2009_2010	46.45084735666023	24.450847356660237	35.38295080294368	13.382950802943682	11.067896553716555	11.067896553716555	0.0081198442146097	0.0141395042162749
6199	55086	2	32.0	2.0	3.0	2009_2010	33.991380738632955	1.9913807386329552	38.47429185096968	6.474291850969678	-4.482911112336727	-4.482911112336727	0.0017748348006697	0.0028799395592587
6200	55089	3	38.0	1.0	2.0	2009_2010	41.71286902971747	3.712869029717467	40.80449302401889	2.804493024018889	0.908376005698577	0.908376005698577	0.0107012374092049	0.0066031694905697
6201	55091	3	50.0	1.0	3.0	2009_2010	44.40690583172347	-5.593094168276529	48.64110663315498	-1.3588933668450167	-4.234200801431507	-4.234200801431507	0.1127238526781319	0.0227651488880973
6202	55092	2	47.0	1.0	3.0	2009_2010	44.28712619224832	-2.7128738077516843	46.82543641579958	-0.1745635842004205	-2.538310223551268	-2.538310223551268	0.0118316727458456	0.0205747180091439
6203	55094	3	53.0	1.0	3.0	2009_2010	47.085535250492185	-5.914464749507815	50.4519328905838	-2.548067109416202	-3.3663976400916273	-3.3663976400916273	0.0570397416487282	0.0277578945208241
6204	55099	4	50.0	2.0	1.0	2009_2010	56.21033652828048	6.210336528280479	47.064594097933785	-2.935405902066215	9.14574243034669	9.14574243034669	0.0094924014064568	0.0184079500294084
6205	55100	0	36.0	1.0	3.0	2009_2010	49.05441524137076	13.054415241370757	40.53142224925896	4.531422249258959	8.522992992111796	8.522992992111796	0.0056014013242094	0.0137241115357077
6206	55102	3	67.0	1.0	3.0	2009_2010	53.67449949871359	-13.325500501286411	60.19172887257083	-6.8082711274291725	-6.51722937385725	-6.51722937385725	0.0643277816673703	0.0562982036120762
6207	55104	4	39.0	2.0	3.0	2009_2010	42.595703867174365	3.5957038671743646	41.90423232584146	2.9042323258414626	0.6914715413329031	0.6914715413329031	0.0094676317643818	0.0070835094636047
6208	55105	2	22.0	2.0	2.0	2009_2010	35.76246191457093	13.762461914570927	34.59144870366789	12.591448703667893	1.171013210903032	1.171013210903032	0.002631189881649	0.0028507125722876
6209	55108	1	63.0	2.0	1.0	2009_2010	49.41302718356255	-13.586972816437452	55.10576721732516	-7.894232782674841	-5.6927400337626075	-5.6927400337626075	0.0261808431234372	0.0141134729481689
6210	55110	0	25.0	1.0	3.0	2009_2010	29.3463782026109	4.3463782026109	36.190781124440306	11.190781124440306	-6.844402921829408	-6.844402921829408	0.0028620575340868	0.0050302732013074
6211	55112	0	30.0	2.0	3.0	2009_2010	36.321002910180006	6.321002910180006	37.65842683177729	7.658426831777291	-1.337423921597284	-1.337423921597284	0.0033842217526706	0.0035022346210233
6212	55115	3	36.0	2.0	4.0	2009_2010	41.55073406386892	5.550734063868923	39.69300740873668	3.6930074087366833	1.8577266551322345	1.8577266551322345	0.0149146226707685	0.0078314746458027
6213	55117	0	20.0	2.0	1.0	2009_2010	34.909626365100706	14.909626365100706	33.074549100060025	13.074549100060025	1.8350772650406806	1.8350772650406806	0.0012515415185735	0.0039521114812341
6214	55120	0	55.0	1.0	4.0	2009_2010	53.02256678896804	-1.9774332110319577	51.12479566574454	-3.875204334255457	1.8977711232235013	1.8977711232235013	0.0113203173984984	0.0542175652691581
6215	55123	2	31.0	2.0	1.0	2009_2010	50.10170622258418	19.101706222584184	36.385481035925686	5.385481035925686	13.716225186658503	13.716225186658503	0.010174786984694	0.0049832540331727
6216	55126	3	63.0	1.0	4.0	2009_2010	46.18702586058551	-16.812974139414493	56.3350757624177	-6.664924237582298	-10.148049901832207	-10.148049901832207	0.4539711395432458	0.0418760273641781
6217	55127	1	35.0	2.0	3.0	2009_2010	37.06675399155512	2.0667539915551174	39.90026599351795	4.900265993517948	-2.833512001962828	-2.833512001962828	0.0048685307948747	0.0040326785698799
6218	55138	3	44.0	2.0	4.0	2009_2010	41.063165725553766	-2.936834274446234	44.092192586387334	0.09219258638733407	-3.0290268608335698	-3.0290268608335698	0.0103692576962223	0.0120021527313241
6219	55143	1	36.0	1.0	4.0	2009_2010	47.49994869709084	11.499948697090844	39.899289439991506	3.899289439991506	7.60065925709933	7.60065925709933	0.0038580586191214	0.0168187139867096
6220	55146	0	43.0	2.0	2.0	2009_2010	35.37542178436185	-7.624578215638152	43.48076166076029	0.4807616607602867	-8.105339876398434	-8.105339876398434	0.0031638700615599	0.0046303432352557
6221	55147	3	42.0	2.0	3.0	2009_2010	50.75449609926383	8.754496099263832	43.64580714040978	1.6458071404097794	7.108688958854046	7.108688958854046	0.0220558417042229	0.0130911843703453
6222	55150	1	37.0	1.0	2.0	2009_2010	48.60357007269097	11.603570072690973	40.51483225413078	3.5148322541307806	8.088737818560196	8.088737818560196	0.0693730057280152	0.0092294167684934
6223	55155	1	29.0	1.0	4.0	2009_2010	33.544892162979195	4.544892162979195	36.80330505947621	7.803305059476209	-3.258412896497018	-3.258412896497018	0.0131507187593338	0.0064968741778129
6224	55156	1	28.0	2.0	4.0	2009_2010	24.42613871658331	-3.57386128341669	36.33170991974923	8.33170991974923	-11.905571203165909	-11.905571203165909	0.0049891373325655	0.0022500460112206
6225	55157	4	36.0	1.0	1.0	2009_2010	36.61360989516584	0.613609895165844	38.80207936984832	2.8020793698483217	-2.188469474682474	-2.188469474682474	0.0039925105549455	0.005154230158213
6226	55158	0	61.0	2.0	3.0	2009_2010	50.735971231871645	-10.264028768128355	55.44510677352696	-5.554893226473041	-4.709135541655311	-4.709135541655311	0.0136845066993974	0.0230190120055496
6227	55163	2	30.0	2.0	3.0	2009_2010	45.22288665216883	15.222886652168832	37.68425642864581	7.68425642864581	7.538630223523021	7.538630223523021	0.0171608471305458	0.0051050179402511
6228	55165	4	71.0	1.0	1.0	2009_2010	60.51495290429956	-10.485047095700438	61.623803729351714	-9.376196270648286	-1.1088508250521536	-1.1088508250521536	0.0454758747534838	0.0760294862234958
6229	55166	3	29.0	1.0	3.0	2009_2010	35.75710175496549	6.75710175496549	37.66643402351408	8.666434023514078	-1.9093322685485823	-1.9093322685485823	0.0074849807047303	0.0059453755573017
6230	55167	0	43.0	2.0	3.0	2009_2010	44.33086231438964	1.3308623143896412	44.30155421830318	1.3015542183031812	0.029308096086459456	0.029308096086459456	0.0113095855991747	0.0096244915618052
6231	55168	3	68.0	2.0	2.0	2009_2010	58.66479106583395	-9.335208934166047	59.920385404449334	-8.079614595550666	-1.2555943386153816	-1.2555943386153816	0.0335556156706489	0.0303515155563296
6232	55170	2	55.0	2.0	5.0	2009_2010	44.1839611430577	-10.8160388569423	49.58579037976342	-5.4142096202365835	-5.401829236705717	-5.401829236705717	0.014506437572099	0.0104586236120048
6233	55171	0	21.0	2.0	3.0	2009_2010	34.24545447396961	13.245454473969607	34.9362975683521	13.936297568352103	-0.6908430943824908	-0.6908430943824908	0.001914069028941	0.0048113449771877
6234	55172	1	37.0	1.0	5.0	2009_2010	43.21552352690775	6.215523526907745	39.12460357667481	2.124603576674808	4.09091995023293	4.09091995023293	0.0094228764396405	0.0084873820557621
6235	55173	0	36.0	1.0	1.0	2009_2010	38.24110533101038	2.241105331010381	38.89845198342759	2.8984519834275915	-0.6573466524172065	-0.6573466524172065	0.0044345979606165	0.0058232393784861
6236	55174	2	70.0	2.0	4.0	2009_2010	73.09394386015593	3.093943860155932	61.76021467323602	-8.239785326763979	11.333729186919914	11.333729186919914	0.1324285646040933	0.1396672385155289
6237	55176	1	58.0	2.0	3.0	2009_2010	42.51472999978149	-15.485270000218506	53.3072918572478	-4.692708142752203	-10.792561857466296	-10.792561857466296	0.0176519416969336	0.0135842539203241
6238	55180	3	62.0	1.0	4.0	2009_2010	55.0389850736572	-6.961014926342799	55.60200902305391	-6.39799097694609	-0.5630239493967121	-0.5630239493967121	0.017944585638391	0.0660426290358781
6239	55182	0	31.0	2.0	5.0	2009_2010	34.843742553843576	3.843742553843576	36.157485625758824	5.157485625758824	-1.313743071915253	-1.313743071915253	0.0037438665333088	0.0025690367224133
6240	55185	1	29.0	2.0	3.0	2009_2010	21.423888981293334	-7.576111018706662	37.3041260592124	8.3041260592124	-15.88023707791907	-15.88023707791907	0.0030620631679123	0.0014686006042837
6241	55187	2	33.0	1.0	4.0	2009_2010	48.0567853808336	15.056785380833595	38.30340943600226	5.303409436002262	9.753375944831328	9.753375944831328	0.0044938119685849	0.015967525113207
6242	55188	4	20.0	1.0	3.0	2009_2010	48.47171692571709	28.47171692571709	35.05407164128953	15.054071641289532	13.417645284427559	13.417645284427559	0.0016088412342253	0.0203292133063293
6243	55189	3	64.0	1.0	3.0	2009_2010	49.88761056494755	-14.11238943505245	57.81273625075001	-6.187263749249993	-7.925125685802458	-7.925125685802458	0.0780121392104553	0.0381848131119643
6244	55190	0	41.0	2.0	5.0	2009_2010	41.2424271553315	0.242427155331498	41.21054165542502	0.21054165542501835	0.031885499906473935	0.031885499906473935	0.0079858579197966	0.0056517232525986
6245	55191	2	45.0	2.0	5.0	2009_2010	37.73658591417014	-7.263414085829858	43.515665654000806	-1.4843343459991942	-5.779079739830665	-5.779079739830665	0.0032967671992282	0.0054289438777541
6246	55192	1	48.0	2.0	2.0	2009_2010	34.18526792875463	-13.814732071245372	46.77345611222473	-1.2265438877752715	-12.588188183470104	-12.588188183470104	0.009341189378753	0.0044969985166813
6247	55193	2	71.0	1.0	2.0	2009_2010	57.04424437591757	-13.955755624082428	62.632476071214356	-8.367523928785644	-5.5882316952967805	-5.5882316952967805	0.0830594348530402	0.0645583519292486
6248	55194	4	75.0	2.0	3.0	2009_2010	60.43926790959929	-14.560732090400712	65.46302394225259	-9.53697605774741	-5.023756032653299	-5.023756032653299	0.1174594679794629	0.0778104188759278
6249	55196	2	60.0	1.0	2.0	2009_2010	50.94576555796496	-9.05423444203504	54.15083252670147	-5.849167473298529	-3.2050669687365074	-3.2050669687365074	0.0642427743871626	0.0263496388472756
6250	55198	0	53.0	1.0	2.0	2009_2010	44.59546726381066	-8.404532736189338	49.77582604045916	-3.224173959540842	-5.1803587766485	-5.1803587766485	0.0125202113146045	0.0203777952811367
6251	55202	3	69.0	2.0	3.0	2009_2010	68.41637030169935	-0.5836296983006548	61.55061725426618	-7.449382745733821	6.865753047433174	6.865753047433174	0.0793639800320946	0.0867774186126215
6252	55208	0	48.0	1.0	1.0	2009_2010	66.09922418775388	18.09922418775388	45.95005845450126	-2.04994154549874	20.149165733252612	20.149165733252612	0.0208236571128809	0.0468024969556044
6253	55210	4	20.0	2.0	5.0	2009_2010	38.88170647800565	18.881706478005647	33.16442706475217	13.164427064752168	5.717279413253475	5.717279413253475	0.0022507598647297	0.0049264737219804
6254	55211	4	36.0	1.0	3.0	2009_2010	27.95179176255475	-8.048208237445252	40.352807292958644	4.352807292958644	-12.401015530403889	-12.401015530403889	0.0089242901289603	0.0048399560345085
6255	55212	0	72.0	1.0	3.0	2009_2010	57.033889794827104	-14.966110205172896	64.04370294453021	-7.95629705546979	-7.009813149703101	-7.009813149703101	0.0525212493775508	0.1008220584394699
6256	55214	0	38.0	1.0	1.0	2009_2010	38.23493554928103	0.2349355492810261	39.96042178795534	1.9604217879553403	-1.725486238674311	-1.725486238674311	0.0239801254225641	0.0065266219456508
6257	55223	2	49.0	2.0	3.0	2009_2010	44.50653338468715	-4.493466615312848	47.93042635079749	-1.0695736492025105	-3.4238929661103334	-3.4238929661103334	0.0110781223459015	0.0122419377801513
6258	55224	4	33.0	1.0	5.0	2009_2010	40.91133371963357	7.911333719633568	37.126607993051834	4.1266079930518345	3.7847257265817342	3.7847257265817342	0.0538979930703835	0.0057446018746883
6259	55226	4	21.0	2.0	1.0	2009_2010	35.47345763652328	14.473457636523278	33.65202527668232	12.652025276682323	1.8214323598409567	1.8214323598409567	0.0019555338577012	0.0036846139284232
6260	55228	1	72.0	1.0	1.0	2009_2010	56.5136621385258	-15.486337861474198	62.402009227291195	-9.597990772708805	-5.888347088765399	-5.888347088765399	0.1289333442560799	0.0599638962925913
6261	55230	1	22.0	2.0	3.0	2009_2010	37.84368771900117	15.843687719001167	35.146802251675275	13.146802251675275	2.6968854673258917	2.6968854673258917	0.0017676772980963	0.0053283415828513
6262	55234	1	48.0	2.0	1.0	2009_2010	57.373396847295	9.373396847294998	45.59780251536754	-2.4021974846324596	11.77559433192746	11.77559433192746	0.0212581400582794	0.0175879019872079
6263	55236	0	39.0	2.0	1.0	2009_2010	33.2850046024044	-5.714995397595601	40.3124344540267	1.3124344540267003	-7.027429851622307	-7.027429851622307	0.0050232933641492	0.0030557434350133
6264	55239	2	62.0	2.0	4.0	2009_2010	48.62350693215054	-13.37649306784946	55.42398776008943	-6.576012239910568	-6.800480827938892	-6.800480827938892	0.0159394220078454	0.0260129886642898
6265	55240	4	60.0	2.0	2.0	2009_2010	58.10359491153183	-1.8964050884681711	53.74081763696878	-6.259182363031222	4.362777274563048	4.362777274563048	0.0345416402691925	0.0207418061496218
6266	55241	2	51.0	1.0	4.0	2009_2010	47.94185609669434	-3.0581439033056625	48.53996329510322	-2.4600367048967797	-0.5981071984088799	-0.5981071984088799	0.0091596759204406	0.0390169023487723
6267	55243	2	24.0	2.0	1.0	2009_2010	31.33366018157283	7.333660181572831	34.10771595799028	10.10771595799028	-2.7740557764174376	-2.7740557764174376	0.00810169223094	0.0020933195713266
6268	55244	0	72.0	1.0	4.0	2009_2010	48.48197419688502	-23.51802580311498	63.369869205946905	-8.630130794053095	-14.887895009061888	-14.887895009061888	0.1598703964874995	0.0887895175475482
6269	55245	1	26.0	2.0	1.0	2009_2010	48.78171875904332	22.781718759043315	34.581008777733494	8.581008777733494	14.200709981309824	14.200709981309824	0.0087143927825233	0.0049074016049985
6270	55246	1	42.0	2.0	3.0	2009_2010	35.34600112637526	-6.653998873624737	43.706061273844796	1.7060612738447958	-8.36006014746953	-8.36006014746953	0.0056094524452235	0.00550514435718
6271	55249	2	26.0	1.0	3.0	2009_2010	37.25008898992682	11.250088989926825	36.46741871062665	10.467418710626653	0.7826702793001659	0.7826702793001659	0.0046870929326448	0.0065661894177604
6272	55250	0	24.0	2.0	3.0	2009_2010	45.87424028499717	21.874240284997164	35.7015094376885	11.7015094376885	10.172730847308657	10.172730847308657	0.0057755876591403	0.0066427662326211
6273	55251	2	25.0	2.0	2.0	2009_2010	42.366861732972254	17.366861732972254	35.348023568624924	10.348023568624924	7.018838164347335	7.018838164347335	0.0043127639445257	0.0033328676920429
6274	55254	3	65.0	1.0	3.0	2009_2010	56.76683088099743	-8.233169119002568	58.592528744839115	-6.4074712551608854	-1.8256978638416779	-1.8256978638416779	0.0158812830805999	0.0588364320692815
6275	55256	4	57.0	1.0	3.0	2009_2010	55.487912330820826	-1.5120876691791736	52.87394325413132	-4.126056745868681	2.6139690766895045	2.6139690766895045	0.0263438695651242	0.0478346082134515
6276	55258	2	49.0	2.0	4.0	2009_2010	46.35521233727626	-2.6447876627237434	47.21186766988886	-1.7881323301111394	-0.856655332612601	-0.856655332612601	0.0053710279769787	0.0184237295269768
6277	55259	2	77.0	2.0	3.0	2009_2010	62.05627882171338	-14.943721178286616	66.2729228480042	-10.7270771519958	-4.216644026290818	-4.216644026290818	0.1436437792259897	0.0778515386115776
6278	55260	4	48.0	1.0	4.0	2009_2010	49.85346911905027	1.853469119050267	47.10088619092127	-0.8991138090787274	2.752582928128992	2.752582928128992	0.0269062087184487	0.0394450851568469
6279	55265	2	47.0	2.0	1.0	2009_2010	42.4962535296134	-4.503746470386602	45.02193831900359	-1.9780616809964116	-2.525684789390192	-2.525684789390192	0.0096957569740146	0.007516431922586
6280	55268	4	68.0	1.0	3.0	2009_2010	49.52420043499142	-18.47579956500858	60.85675670452081	-7.143243295479188	-11.332556269529395	-11.332556269529395	0.0370489864121809	0.0521497918742387
6281	55270	0	39.0	2.0	3.0	2009_2010	41.24325493327336	2.243254933273356	41.94540471985811	2.945404719858111	-0.702149786584757	-0.702149786584757	0.0045943046761453	0.0062936587057099
6282	55272	1	66.0	1.0	5.0	2009_2010	64.51034338363944	-1.489656616360563	57.40643802877264	-8.59356197122736	7.103905354866789	7.103905354866789	0.0202429778657803	0.076557688606402
6283	55273	2	53.0	1.0	3.0	2009_2010	46.63259672012167	-6.367403279878332	50.45715980769101	-2.5428401923089865	-3.824563087569348	-3.824563087569348	0.0558430585175779	0.0278210225418415
6284	55276	0	66.0	1.0	5.0	2009_2010	47.19343938926294	-18.80656061073706	57.53626536955689	-8.463734630443113	-10.342825980293936	-10.342825980293936	0.0379838453900687	0.0339306967176102
6285	55279	1	58.0	2.0	4.0	2009_2010	52.61145013106696	-5.38854986893304	52.700245454055796	-5.299754545944204	-0.0887953229888363	-0.0887953229888363	0.0053312895832831	0.0303863290282163
6286	55282	4	56.0	1.0	1.0	2009_2010	53.50731391966299	-2.492686080337009	50.71110594360828	-5.288894056391719	2.796207976054718	2.796207976054718	0.0761142313514268	0.029742077169419
6287	55285	4	24.0	1.0	2.0	2009_2010	37.11406894865493	13.114068948654932	34.98145726166729	10.981457261667288	2.1326116869876452	2.1326116869876452	0.0021186705560394	0.0049777001001867
6288	55289	3	70.0	2.0	1.0	2009_2010	57.562150977526	-12.437849022473998	60.466512247374496	-9.533487752625504	-2.904361269848496	-2.904361269848496	0.0086495881321229	0.0385550194510689
6289	55292	3	71.0	1.0	3.0	2009_2010	70.41034958137921	-0.589650418620792	63.239416385612756	-7.760583614387244	7.170933195766455	7.170933195766455	0.0258935639444308	0.1747653026788606
6290	55294	3	68.0	1.0	3.0	2009_2010	68.58397932518321	0.5839793251832077	60.98906709225928	-7.010932907740717	7.594912232923926	7.594912232923926	0.0404971061766384	0.1326055807131647
6291	55297	0	68.0	2.0	3.0	2009_2010	56.780615685563006	-11.219384314436994	60.849590304223376	-7.150409695776624	-4.068974618660377	-4.068974618660377	0.0376218599552264	0.0441831073335361
6292	55298	1	63.0	2.0	3.0	2009_2010	50.9523973168191	-12.047602683180898	56.79011685805193	-6.209883141948069	-5.837719541232833	-5.837719541232833	0.0268562937421488	0.0238359309915844
6293	55303	1	71.0	2.0	3.0	2009_2010	80.07310365044492	9.07310365044492	63.267247452849986	-7.732752547150014	16.805856197594935	16.805856197594935	0.3927691638441073	0.1739947631175628
6294	55305	1	27.0	1.0	2.0	2009_2010	41.54347896828968	14.543478968289683	36.19004321453955	9.19004321453955	5.353435753750139	5.353435753750139	0.0116995123033129	0.005208197512653
6295	55306	3	54.0	2.0	4.0	2009_2010	49.968849604829984	-4.031150395170016	50.12072803831937	-3.8792719616806295	-0.15187843348938895	-0.15187843348938895	0.0152403516719153	0.0274388901999514
6296	55310	1	36.0	2.0	3.0	2009_2010	25.100872359868774	-10.899127640131226	40.4001104397277	4.4001104397276976	-15.299238079858917	-15.299238079858917	0.0023702007728471	0.0021216227430423
6297	55311	3	55.0	2.0	2.0	2009_2010	94.52722291719522	39.52722291719522	50.60962126112786	-4.390378738872137	43.91760165606736	43.91760165606736	0.3441397079529407	0.1425183476743007
6298	55312	4	73.0	1.0	5.0	2009_2010	70.12841294307916	-2.871587056920845	62.6698503843386	-10.330149615661398	7.458562558740556	7.458562558740556	0.0478919664681993	0.1331963250135443
6299	55313	4	73.0	2.0	3.0	2009_2010	79.45293100813956	6.452931008139558	64.43214464451574	-8.567855355484255	15.020786363623802	15.020786363623802	0.0300508229068762	0.173431483270867
6300	55316	1	49.0	1.0	3.0	2009_2010	54.67405163068426	5.674051630684261	47.985772578696356	-1.0142274213036444	6.688279051987899	6.688279051987899	0.0065982070310814	0.0414643965350283
6301	55317	2	49.0	2.0	2.0	2009_2010	45.089205213753495	-3.910794786246505	47.218324426836986	-1.7816755731630138	-2.129119213083494	-2.129119213083494	0.0244029121208433	0.0087454137750408
6302	55319	4	73.0	2.0	3.0	2009_2010	54.96569999302676	-18.03430000697324	64.43214464451574	-8.567855355484255	-9.466444651488997	-9.466444651488997	0.0853557552734489	0.0555722452118821
6303	55322	2	33.0	2.0	2.0	2009_2010	31.574044469217768	-1.4259555307822325	38.18956501555046	5.189565015550457	-6.615520546332686	-6.615520546332686	0.0037447870395686	0.0017943536843263
6304	55323	0	56.0	1.0	3.0	2009_2010	50.45595240446026	-5.5440475955397375	52.40871783474026	-3.5912821652597415	-1.9527654302799964	-1.9527654302799964	0.0297569968976156	0.0372578327279626
6305	55324	4	46.0	1.0	3.0	2009_2010	45.38917109991332	-0.6108289000866804	46.21037294357681	0.21037294357680736	-0.8212018436634887	-0.8212018436634887	0.01766927716862	0.0223294504045794
6306	55325	0	30.0	1.0	3.0	2009_2010	38.56821607160873	8.568216071608731	37.8636856237796	7.8636856237796025	0.7045304478291327	0.7045304478291327	0.0038402552748745	0.0069904795079
6307	55326	3	51.0	2.0	1.0	2009_2010	54.21190695245848	3.2119069524584773	47.18589455951527	-3.814105440484731	7.026012392943213	7.026012392943213	0.0104328660416706	0.017738228556693
6308	55328	1	51.0	2.0	3.0	2009_2010	40.259439418956525	-10.740560581043477	49.06310158561073	-1.936898414389269	-8.803662166654206	-8.803662166654206	0.0067473876807263	0.0113229598459925
6309	55330	0	52.0	1.0	4.0	2009_2010	42.43535275016095	-9.564647249839055	49.32584371819435	-2.674156281805651	-6.890490968033409	-6.890490968033409	0.0158900040648543	0.0316878916565456
6310	55331	2	56.0	1.0	3.0	2009_2010	48.39857453721297	-7.601425462787027	52.28071066137828	-3.7192893386217207	-3.882136124165313	-3.882136124165313	0.0303043185615234	0.0314649241531172
6311	55332	2	74.0	2.0	3.0	2009_2010	58.97248009303889	-15.02751990696111	65.12370145668393	-8.876298543316068	-6.151221363645049	-6.151221363645049	0.0912228872876148	0.0648333064891016
6312	55333	1	31.0	2.0	4.0	2009_2010	43.71338932894204	12.713389328942045	37.48536188056479	6.485361880564788	6.228027448377252	6.228027448377252	0.0747147785481232	0.0067260559888122
6313	55336	3	48.0	1.0	3.0	2009_2010	32.342035573616265	-15.657964426383735	47.43340913957916	-0.5665908604208383	-15.091373565962899	-15.091373565962899	0.0094396383420221	0.0106934222538903
6314	55338	4	22.0	1.0	1.0	2009_2010	31.575189315537347	9.575189315537347	33.93801063495006	11.93801063495006	-2.36282131941271	-2.36282131941271	0.0033208971651643	0.0047506954784155
6315	55340	3	57.0	2.0	3.0	2009_2010	41.873907494862486	-15.126092505137514	52.717668715936895	-4.282331284063105	-10.843761221074406	-10.843761221074406	0.0178116927628223	0.0123533233980269
6316	55342	4	61.0	2.0	3.0	2009_2010	53.92328555276567	-7.07671444723433	55.40300079760466	-5.596999202395338	-1.4797152448389945	-1.4797152448389945	0.0117950625305016	0.027089831575344
6317	55345	0	35.0	2.0	3.0	2009_2010	71.89428318460054	36.89428318460054	39.82559482845222	4.825594828452218	32.06868835614831	32.06868835614831	0.0829894062633479	0.0220508630129222
6318	55349	1	36.0	2.0	3.0	2009_2010	43.406183265370295	7.406183265370295	40.4001104397277	4.4001104397276976	3.0060728256425975	3.0060728256425975	0.027074202737861	0.006076963739648
6319	55353	4	45.0	1.0	4.0	2009_2010	48.48731870520178	3.48731870520178	45.231376204216815	0.23137620421681504	3.2559425009849687	3.2559425009849687	0.0050925299060765	0.0313915504503543
6320	55355	1	29.0	2.0	3.0	2009_2010	35.26664788172736	6.266647881727359	37.3041260592124	8.3041260592124	-2.0374781774850472	-2.0374781774850472	0.0022288792163921	0.0032586166035364
6321	55358	4	28.0	2.0	1.0	2009_2010	28.924157753236333	0.924157753236333	35.488002408757836	7.488002408757836	-6.563844655521501	-6.563844655521501	0.003230070491096	0.0017289197842391
6322	55359	0	28.0	1.0	4.0	2009_2010	26.21738590547497	-1.7826140945250302	36.466942259159154	8.466942259159154	-10.249556353684191	-10.249556353684191	0.0059319815083535	0.0051383342978363
6323	55365	1	27.0	2.0	2.0	2009_2010	30.79531719485112	3.795317194851116	36.08381781108383	9.083817811083833	-5.288500616232713	-5.288500616232713	0.0017267807767461	0.0016170990219391
6324	55366	4	22.0	2.0	3.0	2009_2010	30.87991874226128	8.879918742261282	35.425063399880315	13.425063399880315	-4.545144657619031	-4.545144657619031	0.0029790542651633	0.0038794202113032
6325	55367	1	72.0	1.0	3.0	2009_2010	55.89540348209557	-16.104596517904426	64.08635886801791	-7.913641131982089	-8.190955385922333	-8.190955385922333	0.0705478935678105	0.0876473455021429
6326	55368	4	51.0	1.0	4.0	2009_2010	51.54810399389471	0.5481039938947063	48.92474380822435	-2.075256191775651	2.623360185670353	2.623360185670353	0.0226810252853144	0.0473058287628475
6327	55369	0	40.0	2.0	3.0	2009_2010	39.58613029557709	-0.4138697044229076	42.517447403371655	2.517447403371655	-2.9313171077945634	-2.9313171077945634	0.0041751750724561	0.0062096451771453
6328	55371	4	22.0	1.0	3.0	2009_2010	28.93761902855311	6.937619028553112	35.48873855806045	13.488738558060447	-6.551119529507333	-6.551119529507333	0.0060172657790258	0.0060891027123762
6329	55374	3	25.0	2.0	3.0	2009_2010	26.665939905152708	1.6659399051527082	36.15566597311782	11.15566597311782	-9.489726067965119	-9.489726067965119	0.0091489551205903	0.0023480569269088
6330	55375	1	34.0	2.0	4.0	2009_2010	43.74264811701988	9.742648117019884	38.81224564920882	4.812245649208819	4.930402467811068	4.930402467811068	0.0049388784669448	0.0072195643991425
6331	55376	4	68.0	2.0	1.0	2009_2010	60.79097165513169	-7.209028344868308	59.24235362323036	-8.757646376769642	1.548618031901334	1.548618031901334	0.1327813876874927	0.0371305187941251
6332	55381	3	29.0	2.0	4.0	2009_2010	37.54192520322405	8.541925203224054	36.72518928993977	7.72518928993977	0.8167359132842813	0.8167359132842813	0.0030980426433637	0.005476439633363
6333	55382	3	44.0	2.0	4.0	2009_2010	39.108184408012725	-4.891815591987275	44.092192586387334	0.09219258638733407	-4.984008178374604	-4.984008178374604	0.0091087086317898	0.0107260411694164
6334	55384	2	60.0	2.0	3.0	2009_2010	58.46594547988732	-1.534054520112683	54.7426332732622	-5.2573667267378	3.723312206625114	3.723312206625114	0.0131709840832778	0.0304602355864124
6335	55389	1	32.0	2.0	3.0	2009_2010	30.30474059565705	-1.695259404342945	38.51540124560628	6.515401245606277	-8.21066064994922	-8.21066064994922	0.0048980924818231	0.0024881133914756
6336	55390	3	20.0	2.0	3.0	2009_2010	32.79379944974809	12.793799449748091	34.90681741264955	14.906817412649552	-2.1130179629014654	-2.1130179629014654	0.0026423054093032	0.0052120077096751
6337	55391	0	32.0	2.0	5.0	2009_2010	52.46631589685007	20.46631589685007	36.56876501090211	4.568765010902112	15.897550885947958	15.897550885947958	0.0355278751277394	0.0061513095754234
6338	55392	4	75.0	2.0	3.0	2009_2010	67.1901183664416	-7.809881633558405	65.46302394225259	-9.53697605774741	1.727094424189	1.727094424189	0.0546310942222629	0.1069800699223483
6339	55395	4	73.0	2.0	3.0	2009_2010	64.40379971766745	-8.596200282332546	64.43214464451574	-8.567855355484255	-0.02834492684831358	-0.02834492684831358	0.2951145041045572	0.0876347973670661
6340	55396	3	20.0	1.0	4.0	2009_2010	39.835782771042574	19.83578277104257	34.404662337979076	14.404662337979076	5.431120433063499	5.431120433063499	0.0042653101457944	0.0189599692736918
6341	55397	2	42.0	2.0	4.0	2009_2010	41.39309531065968	-0.6069046893403254	42.94022363059284	0.9402236305928398	-1.5471283199331625	-1.5471283199331625	0.005473642539629	0.0097234574674274
6342	55398	1	47.0	2.0	3.0	2009_2010	39.5960193635818	-7.403980636418197	46.68241690879255	-0.3175830912074531	-7.086397545210744	-7.086397545210744	0.0147698765676661	0.0094680752494326
6343	55399	2	23.0	2.0	2.0	2009_2010	43.986913304982494	20.98691330498249	34.82680893974732	11.826808939747323	9.160104365235172	9.160104365235172	0.0088824773364827	0.0040940218526751
6344	55400	0	45.0	2.0	3.0	2009_2010	48.03408523061307	3.034085230613073	45.52695914366729	0.5269591436672911	2.5071260869457777	2.5071260869457777	0.0139420154438571	0.0131542062896888
6345	55402	0	29.0	2.0	2.0	2009_2010	38.10002751269135	9.100027512691348	36.46669151996831	7.4666915199683075	1.6333359927230426	1.6333359927230426	0.0028453768863788	0.0028434679698582
6346	55405	4	51.0	1.0	4.0	2009_2010	35.44117005451485	-15.55882994548515	48.92474380822435	-2.075256191775651	-13.4835737537095	-13.4835737537095	0.0117717311088152	0.021063103604911
6347	55406	4	61.0	1.0	3.0	2009_2010	54.96008667537664	-6.039913324623356	55.466675955784694	-5.5333240442153055	-0.5065892804080514	-0.5065892804080514	0.031582934459036	0.0486411973025985
6348	55411	0	55.0	1.0	1.0	2009_2010	45.71793031518111	-9.282069684818891	50.16565913849639	-4.8343408615036125	-4.447728823315283	-4.447728823315283	0.01316568809059	0.0212415652980199
6349	55413	0	71.0	1.0	3.0	2009_2010	63.14107020589165	-7.858929794108349	63.35915494735164	-7.640845052648359	-0.21808474145998535	-0.21808474145998535	0.078682543645619	0.1239713983655701
6350	55414	3	61.0	2.0	1.0	2009_2010	50.6447256310798	-10.3552743689202	53.554241093378934	-7.445758906621066	-2.9095154622991313	-2.9095154622991313	0.0192085635486299	0.0158068761188654
6351	55417	2	52.0	2.0	5.0	2009_2010	53.09564878172138	1.0956487817213798	47.77738416788573	-4.222615832114272	5.318264613835658	5.318264613835658	0.0063564676837243	0.0161625662275752
6352	55418	2	28.0	2.0	3.0	2009_2010	35.32041582915144	7.320415829151443	36.97671518652233	8.976715186522327	-1.656299357370877	-1.656299357370877	0.0018749367606938	0.0030241353253159
6353	55420	1	31.0	1.0	3.0	2009_2010	37.62647083746948	6.626470837469476	38.19863368721252	7.198633687212521	-0.5721628497430407	-0.5721628497430407	0.0042619703587569	0.0064775883724051
6354	55423	1	67.0	1.0	1.0	2009_2010	53.04849691076586	-13.951503089234135	58.46108977679458	-8.53891022320542	-5.412592866028718	-5.412592866028718	0.0203923756322369	0.0364289450323548
6355	55424	2	47.0	2.0	3.0	2009_2010	62.07489511799797	15.074895117997968	46.70513523839976	-0.29486476160023756	15.369759879598206	15.369759879598206	0.0204613318397649	0.0284010211025464
6356	55426	1	76.0	1.0	3.0	2009_2010	70.28942432845608	-5.710575671543921	66.19508928138933	-9.804910718610671	4.094335047066753	4.094335047066753	0.1290506148937174	0.198338277604073
6357	55427	2	74.0	2.0	2.0	2009_2010	52.01877561178816	-21.98122438821184	64.41159953272344	-9.588400467276557	-12.392823920935275	-12.392823920935275	0.0440093709960903	0.0318533268481563
6358	55429	0	31.0	2.0	3.0	2009_2010	34.5279356883168	3.527935688316802	38.049140423834146	7.049140423834146	-3.5212047355173404	-3.5212047355173404	0.0033525729279858	0.0032300584122455
6359	55434	0	25.0	1.0	4.0	2009_2010	31.97569562967482	6.975695629674821	35.51694738585719	10.516947385857193	-3.54125175618237	-3.54125175618237	0.004311453379308	0.0075301389581225
6360	55435	3	46.0	2.0	5.0	2009_2010	27.98595956164681	-18.014040438353188	43.85095454954333	-2.1490454504566685	-15.864994987896525	-15.864994987896525	0.0020909015429939	0.004187692801427
6361	55438	4	50.0	1.0	3.0	2009_2010	38.63672510639013	-11.36327489360987	48.678997179224154	-1.3210028207758455	-10.04227207283402	-10.04227207283402	0.0130759908927841	0.0189197740404117
6362	55441	1	56.0	2.0	3.0	2009_2010	36.68562108547047	-19.314378914529527	52.04900979251519	-3.950990207484807	-15.363388707044725	-15.363388707044725	0.0073940555222179	0.009663029003684
6363	55446	0	53.0	2.0	3.0	2009_2010	51.8084573561896	-1.1915426438104006	50.39135980599978	-2.6086401940002233	1.4170975501898342	1.4170975501898342	0.0109018142295455	0.0217531815281943
6364	55447	2	65.0	2.0	5.0	2009_2010	68.47793328497619	3.4779332849761886	56.47254518736965	-8.527454812630353	12.005388097606556	12.005388097606556	0.0206961386292572	0.0477055348395594
6365	55451	1	55.0	1.0	3.0	2009_2010	59.42900612563452	4.429006125634516	51.544857413571194	-3.4551425864288063	7.8841487120633245	7.8841487120633245	0.0083537247409026	0.0590751527738641
6366	55453	2	37.0	1.0	1.0	2009_2010	37.24146720805053	0.2414672080505298	39.27240663303669	2.272406633036688	-2.0309394249861517	-2.0309394249861517	0.0047956559534625	0.0058226608426634
6367	55455	1	39.0	1.0	3.0	2009_2010	54.5046932450782	15.5046932450782	42.10339448786773	3.1033944878677318	12.401298757210462	12.401298757210462	0.0062064758636007	0.0233571370794238
6368	55456	2	25.0	1.0	1.0	2009_2010	45.99331530280538	20.993315302805375	34.49722975058921	9.497229750589213	11.496085552216167	11.496085552216167	0.0039307483843983	0.0081230623553471
6369	55458	3	22.0	1.0	3.0	2009_2010	36.32337749687881	14.323377496878813	35.58007251999426	13.58007251999426	0.743304976884549	0.743304976884549	0.0050894342426033	0.0088150902090274
6370	55459	1	36.0	1.0	2.0	2009_2010	42.52975592573679	6.5297559257367865	39.99763979931399	3.997639799313987	2.5321161264228027	2.5321161264228027	0.0122845392437423	0.0061884074774249
6371	55464	3	42.0	1.0	3.0	2009_2010	42.0970084582381	0.0970084582381005	43.865351969861734	1.8653519698617345	-1.7683435116236472	-1.7683435116236472	0.0232453290287017	0.0135853624682373
6372	55466	1	68.0	1.0	3.0	2009_2010	52.73753137534959	-15.26246862465041	60.9844995699051	-7.015500430094903	-8.24696819455551	-8.24696819455551	0.035700619423127	0.0583679567662458
6373	55468	4	24.0	1.0	3.0	2009_2010	39.61910444983081	15.619104449830807	35.968275307018544	11.968275307018544	3.650829142812258	3.650829142812258	0.0020219614355991	0.0090572685653893
6374	55471	0	38.0	1.0	3.0	2009_2010	36.62637175022794	-1.3736282497720609	41.59339205378675	3.5933920537867508	-4.96702030355882	-4.96702030355882	0.0049406714884626	0.0084341384970569
6375	55472	0	21.0	1.0	3.0	2009_2010	56.38708749732573	35.38708749732573	35.14155636035444	14.141556360354443	21.24553113697129	21.24553113697129	0.0036110311688933	0.0249595672491422
6376	55473	1	54.0	1.0	3.0	2009_2010	44.52790341732367	-9.472096582676327	50.943610885738714	-3.056389114261286	-6.415707468415048	-6.415707468415048	0.0227120229592584	0.025754279323873
6377	55475	0	27.0	2.0	1.0	2009_2010	36.33810180870651	9.338101808706512	34.96876099533661	7.968760995336609	1.3693408133698952	1.3693408133698952	0.0029636689901914	0.002606644825376
6378	55476	3	42.0	2.0	2.0	2009_2010	36.87780665497314	-5.122193345026858	42.79667028205171	0.7966702820517071	-5.918863627078563	-5.918863627078563	0.0056261518522744	0.0036926779097396
6379	55477	0	33.0	1.0	1.0	2009_2010	36.31043783386289	3.310437833862892	37.46534846867412	4.465348468674122	-1.1549106348112361	-1.1549106348112361	0.0052073586347651	0.0046936801374539
6380	55483	2	56.0	2.0	4.0	2009_2010	59.70096947126314	3.700969471263143	51.44185080306988	-4.558149196930117	8.259118668193262	8.259118668193262	0.0246285289003259	0.0418923491215028
6381	55484	4	59.0	2.0	3.0	2009_2010	66.31499039976815	7.314990399768149	54.07223774930659	-4.927762250693412	12.24275265046156	12.24275265046156	0.0655394733331426	0.0488826618602626
6382	55486	1	22.0	1.0	1.0	2009_2010	39.22656377766609	17.226563777666087	33.5686780144042	11.568678014404199	5.65788576326189	5.65788576326189	0.0150469453061758	0.0064210411040436
6383	55487	3	23.0	2.0	2.0	2009_2010	24.8940527825764	1.8940527825763984	34.760751746782674	11.760751746782674	-9.866698964206266	-9.866698964206266	0.0011145492620279	0.0015245539582959
6384	55492	0	44.0	2.0	3.0	2009_2010	29.200957463863467	-14.799042536136533	44.91203321532755	0.912033215327547	-15.711075751464076	-15.711075751464076	0.0140226456334501	0.0049455788674564
6385	55493	4	36.0	1.0	1.0	2009_2010	47.29033504576413	11.290335045764133	38.80207936984832	2.8020793698483217	8.488255675915815	8.488255675915815	0.0046107924919986	0.008938343171228
6386	55495	4	47.0	1.0	3.0	2009_2010	43.5532188453585	-3.4467811546414997	46.83436641269487	-0.16563358730513045	-3.281147567336368	-3.281147567336368	0.0115367957692418	0.0214794073260114
6387	55498	4	78.0	1.0	5.0	2009_2010	58.47266427744096	-19.527335722559044	64.49385815440736	-13.506141845592637	-6.021193876966403	-6.021193876966403	0.1945758495127508	0.0820931499773408
6388	55501	0	51.0	2.0	1.0	2009_2010	44.23481037190975	-6.765189628090255	47.563870922137006	-3.4361290778629936	-3.329060550227265	-3.329060550227265	0.0148695170655593	0.0104136361569438
6389	55502	1	56.0	1.0	4.0	2009_2010	42.00449129109128	-13.995508708908716	51.548188792779065	-4.451811207220935	-9.54369750168778	-9.54369750168778	0.0295765762386964	0.0284653051330276
6390	55503	3	35.0	1.0	1.0	2009_2010	34.87481065207112	-0.125189347928881	38.31358548282368	3.313585482823683	-3.43877483075256	-3.43877483075256	0.0021533293187392	0.0045372916079905
6391	55504	4	46.0	2.0	4.0	2009_2010	49.59414919310122	3.5941491931012166	45.79215361273067	-0.2078463872693277	3.801995580370536	3.801995580370536	0.0104577737910997	0.0205299821375079
6392	55505	0	39.0	2.0	1.0	2009_2010	37.94122259465827	-1.0587774053417291	40.3124344540267	1.3124344540267003	-2.3712118593684304	-2.3712118593684304	0.0058986289566673	0.0038334081529972
6393	55506	0	30.0	1.0	2.0	2009_2010	35.356059149260545	5.356059149260545	37.042893066236715	7.042893066236715	-1.6868339169761606	-1.6868339169761606	0.003061290736269	0.0044416696716149
6394	55508	3	48.0	1.0	3.0	2009_2010	42.13376149546888	-5.866238504531125	47.43340913957916	-0.5665908604208383	-5.299647644110287	-5.299647644110287	0.0435312681652774	0.0187453571609083
6395	55510	0	21.0	2.0	1.0	2009_2010	40.256869093992286	19.25686909399229	33.30332730252077	12.30332730252077	6.953541791471519	6.953541791471519	0.002867336235133	0.0046089118306444
6396	55511	4	73.0	2.0	2.0	2009_2010	56.89373815649981	-16.106261843500192	63.445326599164495	-9.554673400835505	-6.551588442664688	-6.551588442664688	0.0337996894048324	0.0389617098286598
6397	55515	4	36.0	1.0	3.0	2009_2010	56.40592381546669	20.405923815466693	40.352807292958644	4.352807292958644	16.053116522508052	16.053116522508052	0.0180254353643627	0.0208641421878856
6398	55516	0	21.0	2.0	4.0	2009_2010	35.15746976350758	14.157469763507578	34.26246382976892	13.262463829768919	0.8950059337386582	0.8950059337386582	0.0041736006911347	0.0066272801544303
6399	55520	4	61.0	2.0	1.0	2009_2010	56.86142785824222	-4.138572141757777	53.852272874494346	-7.147727125505654	3.009154983747867	3.009154983747867	0.0221079379044275	0.0215607787766499
6400	55522	4	39.0	1.0	3.0	2009_2010	44.163361310482586	5.1633613104825855	41.9679074840215	2.9679074840215023	2.195453826461085	2.195453826461085	0.0050480549881098	0.0132868866101037
6401	55523	0	72.0	2.0	3.0	2009_2010	53.55394517901834	-18.446054820981654	63.83844415252784	-8.161555847472158	-10.28449897350951	-10.28449897350951	0.0710116723850057	0.0500678266592191
6402	55526	2	69.0	1.0	3.0	2009_2010	62.340092022587086	-6.659907977412914	61.81680079334658	-7.18319920665342	0.5232912292405003	0.5232912292405003	0.1880322612913718	0.1035982085897965
6403	55527	3	78.0	1.0	3.0	2009_2010	58.607614858474086	-19.392385141525917	66.2455743877262	-11.754425612273806	-7.637959529252123	-7.637959529252123	0.0728656433734446	0.111612771724804
6404	55529	4	39.0	1.0	3.0	2009_2010	38.28588893539976	-0.714111064600246	41.9679074840215	2.9679074840215023	-3.6820185486217527	-3.6820185486217527	0.0087913760105929	0.0098268201954668
6405	55530	3	52.0	1.0	3.0	2009_2010	47.89707849010466	-4.102921509895339	49.846338466217304	-2.153661533782696	-1.9492599761126388	-1.9492599761126388	0.008351889070135	0.0287661537248957
6406	55532	4	36.0	1.0	2.0	2009_2010	45.618563111564	9.618563111563994	39.365989247607395	3.365989247607395	6.252573863956603	6.252573863956603	0.0150981871873054	0.0075294833445872
6407	55533	1	49.0	1.0	3.0	2009_2010	50.87892016871162	1.8789201687116237	47.985772578696356	-1.0142274213036444	2.8931475900152694	2.8931475900152694	0.0077916507759767	0.0335832718890781
6408	55536	0	53.0	2.0	1.0	2009_2010	45.87885594640501	-7.121144053594996	48.75838954016849	-4.241610459831513	-2.8795335937634867	-2.8795335937634867	0.0075493558754966	0.0117433987458862
6409	55540	2	20.0	2.0	4.0	2009_2010	38.773760273262255	18.77376027326225	34.161921511671494	14.161921511671494	4.61183876159076	4.61183876159076	0.0022694597946647	0.0080999970603129
6410	55545	1	25.0	1.0	3.0	2009_2010	34.01915028283334	9.019150282833335	36.063475180129956	11.063475180129956	-2.0443248972966184	-2.0443248972966184	0.0021797490344881	0.005955122879349
6411	55547	0	31.0	1.0	2.0	2009_2010	37.34312951916564	6.343129519165643	37.43360665829357	6.43360665829357	-0.0904771391279196	-0.0904771391279196	0.0069204613515805	0.0049237804490852
6412	55553	0	46.0	2.0	1.0	2009_2010	53.158985094031664	7.158985094031664	44.51129687866629	-1.4887031213337067	8.647688215365369	8.647688215365369	0.1917802794582935	0.0128495891947455
6413	55555	2	58.0	1.0	4.0	2009_2010	41.53627340559542	-16.463726594404577	52.82353944986973	-5.1764605501302725	-11.287266044274299	-11.287266044274299	0.0431297274546144	0.0304682879292405
6414	55557	2	56.0	2.0	3.0	2009_2010	48.54411549256231	-7.455884507437688	52.16040948397844	-3.839590516021559	-3.6162939914161285	-3.6162939914161285	0.006271674162618	0.0171966215479131
6415	55558	3	20.0	1.0	3.0	2009_2010	25.37427451025267	5.374274510252668	35.1263622421015	15.1263622421015	-9.752087731848832	-9.752087731848832	0.0015268406736766	0.005811954153763
6416	55559	3	62.0	1.0	1.0	2009_2010	42.972889383023066	-19.02711061697693	54.485803656139	-7.514196343861002	-11.51291427311594	-11.51291427311594	0.1069350575288593	0.0177917427620833
6417	55560	2	65.0	1.0	3.0	2009_2010	39.32027555853569	-25.67972444146431	58.552931304038125	-6.447068695961875	-19.232655745502445	-19.232655745502445	0.0466782800289206	0.0247079509682359
6418	55562	2	55.0	2.0	1.0	2009_2010	46.52571905730738	-8.474280942692616	49.86267839963578	-5.137321600364217	-3.336959342328395	-3.336959342328395	0.0046189250916523	0.0114215674952279
6419	55563	3	61.0	1.0	4.0	2009_2010	47.65935576762109	-13.340644232378908	54.88999128974573	-6.11000871025427	-7.230635522124636	-7.230635522124636	0.0278444618407526	0.0429524489495151
6420	55564	1	32.0	2.0	4.0	2009_2010	29.9865100038216	-2.0134899961784	37.90835484241431	5.908354842414312	-7.921844838592705	-7.921844838592705	0.0086452108752688	0.0031024208366644
6421	55565	0	45.0	2.0	3.0	2009_2010	49.48607647930709	4.486076479307087	45.52695914366729	0.5269591436672911	3.9591173356397826	3.9591173356397826	0.0587390993740906	0.0141077170379703
6422	55567	2	40.0	1.0	1.0	2009_2010	45.60157391694403	5.601573916944027	40.92583621214564	0.92583621214564	4.675737704798386	4.675737704798386	0.0073178678244842	0.0108662955869403
6423	55571	1	25.0	2.0	2.0	2009_2010	49.49680737339018	24.496807373390183	35.448553732804655	10.448553732804655	14.048253640585523	14.048253640585523	0.0025281059749134	0.0051606411605306
6424	55575	3	28.0	1.0	2.0	2009_2010	44.76340495947371	16.76340495947371	36.46851080555797	8.468510805557969	8.294894153915743	8.294894153915743	0.0067949052076864	0.0063983367541817
6425	55576	0	37.0	2.0	1.0	2009_2010	18.29225373743336	-18.707746262566644	39.21472762214419	2.2147276221441885	-20.922473884710833	-20.922473884710833	0.0145939396289839	0.001299110179718
6426	55577	1	27.0	2.0	3.0	2009_2010	51.37434138122969	24.37434138122969	36.5925138549533	9.592513854953303	14.78182752627639	14.78182752627639	0.0049961518845116	0.0085445975087498
6427	55580	3	60.0	2.0	3.0	2009_2010	57.97748909241268	-2.0225109075873178	54.69933279837373	-5.300667201626268	3.2781562940389506	3.2781562940389506	0.0073456821879361	0.0317422530408545
6428	55590	2	26.0	2.0	2.0	2009_2010	28.16968122713773	2.1696812271377297	35.63501560926623	9.635015609266233	-7.465334382128505	-7.465334382128505	0.0018371932131957	0.0014928055578882
6429	55592	0	75.0	1.0	3.0	2009_2010	83.95539047062707	8.955390470627066	65.68126127926635	-9.318738720733649	18.274129191360725	18.274129191360725	0.1744640682349594	0.3237088931673387
6430	55593	3	53.0	1.0	3.0	2009_2010	50.68167735849062	-2.3183226415093827	50.4519328905838	-2.548067109416202	0.229744467906825	0.229744467906825	0.01993456390216	0.0339957762246268
6431	55597	2	30.0	1.0	3.0	2009_2010	27.859673645319432	-2.1403263546805675	37.80455760604565	7.804557606045648	-9.944883960726216	-9.944883960726216	0.0071407113881158	0.0037585494627681
6432	55598	0	50.0	2.0	3.0	2009_2010	43.65825120172347	-6.341748798276527	48.596117992923624	-1.4038820070763762	-4.93786679120015	-4.93786679120015	0.010925765174503	0.0137182639028978
6433	55600	3	71.0	1.0	3.0	2009_2010	62.64997017307866	-8.350029826921343	63.239416385612756	-7.760583614387244	-0.5894462125340936	-0.5894462125340936	0.0433126796982144	0.1188286298709142
6434	55602	3	37.0	1.0	3.0	2009_2010	34.65242334432657	-2.3475766556734285	41.13547058092728	4.135470580927283	-6.483047236600712	-6.483047236600712	0.0043919428834613	0.0066345261723937
6435	55605	4	72.0	2.0	3.0	2009_2010	70.31455307947964	-1.6854469205203628	63.80183956522269	-8.198160434777307	6.512713514256941	6.512713514256941	0.0616220371556792	0.1098937248572869
6436	55607	2	70.0	2.0	2.0	2009_2010	61.53521615478829	-8.464783845211706	61.766671430184076	-8.233328569815924	-0.23145527539578448	-0.23145527539578448	0.0316997700991819	0.0420177525804357
6437	55608	1	47.0	2.0	3.0	2009_2010	55.300185677239895	8.300185677239895	46.68241690879255	-0.3175830912074531	8.617768768447348	8.617768768447348	0.0114879995048244	0.0231097846200708
6438	55613	1	26.0	1.0	2.0	2009_2010	37.59089309496623	11.590893094966226	35.86288777804652	9.86288777804652	1.7280053169197038	1.7280053169197038	0.0081906876768468	0.0043042223184538
6439	55615	1	28.0	1.0	1.0	2009_2010	38.18295509431697	10.182955094316974	35.36063208567026	7.360632085670261	2.82232300864672	2.82232300864672	0.0073146739981432	0.0043530322150156
6440	55616	1	44.0	1.0	3.0	2009_2010	49.8698917196003	5.869891719600297	44.991802065380014	0.9918020653800141	4.878089654220283	4.878089654220283	0.0775328302640917	0.0246979168263495
6441	55617	3	33.0	1.0	3.0	2009_2010	41.26738801087573	8.267388010875734	39.245684424194906	6.245684424194906	2.0217035866808253	2.0217035866808253	0.0029574683498709	0.0083626162718938
6442	55620	2	40.0	1.0	1.0	2009_2010	48.43412933881669	8.434129338816689	40.92583621214564	0.92583621214564	7.508293126671048	7.508293126671048	0.0087362414974133	0.0126325016895377
6443	55622	3	67.0	2.0	2.0	2009_2010	65.24563409817853	-1.7543659018214726	59.12304718476081	-7.876952815239193	6.12258691341773	6.12258691341773	0.096534467061698	0.0408854273537183
6444	55626	2	40.0	1.0	2.0	2009_2010	40.95818732935838	0.9581873293583812	41.89693120758124	1.8969312075812397	-0.9387438782228622	-0.9387438782228622	0.0071728239564236	0.0078844077914867
6445	55628	0	57.0	2.0	3.0	2009_2010	49.91521678845748	-7.084783211542522	52.82294866819113	-4.177051331808869	-2.907731879733653	-2.907731879733653	0.0209272479913277	0.0207694646158977
6446	55629	1	62.0	1.0	1.0	2009_2010	59.4669536602546	-2.533046339745397	54.46676690279212	-7.5332330972078765	5.000186757462473	5.000186757462473	0.0313146930870891	0.0413643322855488
6447	55632	2	72.0	1.0	3.0	2009_2010	63.691122842775854	-8.308877157224146	64.04166477378024	-7.958335226219759	-0.35054193100438646	-0.35054193100438646	0.0470205398403499	0.1320689716103897
6448	55633	0	39.0	2.0	3.0	2009_2010	25.38776914279137	-13.61223085720863	41.94540471985811	2.945404719858111	-16.55763557706673	-16.55763557706673	0.0028599295446736	0.0029101725795916
6449	55636	4	39.0	1.0	5.0	2009_2010	33.1734474409186	-5.826552559081399	40.14193806566423	1.1419380656642275	-6.96849062474563	-6.96849062474563	0.0084919790392031	0.0051713338274143
6450	55638	1	37.0	2.0	3.0	2009_2010	46.64280458904794	9.64280458904794	40.9173028945445	3.9173028945444983	5.725501694503444	5.725501694503444	0.0043616709539881	0.0077054649269068
6451	55639	4	33.0	1.0	3.0	2009_2010	49.63834421164484	16.638344211644835	38.95257741140911	5.952577411409109	10.685766800235722	10.685766800235722	0.0064923288384539	0.0131332610442264
6452	55640	4	50.0	2.0	2.0	2009_2010	59.53048871665301	9.530488716653004	47.62850397569286	-2.3714960243071417	11.901984740960147	11.901984740960147	0.0140924199438106	0.0200327023215004
6453	55645	2	47.0	2.0	4.0	2009_2010	44.03502647908051	-2.964973520919493	45.98657655749121	-1.0134234425087882	-1.951550078410711	-1.951550078410711	0.0853321049459827	0.0149572037625133
6454	55647	3	37.0	1.0	1.0	2009_2010	42.02304053714457	5.023040537144567	39.29756530988995	2.297565309889947	2.7254752272546203	2.7254752272546203	0.0040381555148457	0.0074974658590372
6455	55660	4	28.0	1.0	3.0	2009_2010	43.17012552045067	15.170125520450668	37.10240549004834	9.10240549004834	6.067720030402331	6.067720030402331	0.0035908136431845	0.0092075116563399
6456	55662	1	65.0	1.0	3.0	2009_2010	52.4988634338587	-12.501136566141298	58.47648037568694	-6.52351962431306	-5.97761694182824	-5.97761694182824	0.0216375350337921	0.0482106697120288
6457	55664	3	62.0	1.0	3.0	2009_2010	69.68825177905133	7.688251779051328	56.32370892717634	-5.676291072823659	13.364542851874983	13.364542851874983	0.0196716140269183	0.1041663552713452
6458	55665	2	53.0	2.0	2.0	2009_2010	54.9291223422282	1.9291223422281971	49.624756706330565	-3.3752432936694348	5.304365635897637	5.304365635897637	0.0077543704727232	0.0162189715089533
6459	55666	0	41.0	1.0	3.0	2009_2010	42.99956850451933	1.999568504519324	43.307455245502695	2.3074552455026947	-0.30788674098337465	-0.30788674098337465	0.0089757853216119	0.0140033658856387
6460	55667	2	44.0	2.0	4.0	2009_2010	40.82369148669878	-3.1763085133012225	44.14593366642108	0.14593366642107952	-3.322242179722308	-3.322242179722308	0.0091748426357981	0.0106837376566191
6461	55668	3	21.0	1.0	3.0	2009_2010	36.40193999033155	15.401939990331549	35.34585172166229	14.345851721662292	1.0560882686692556	1.0560882686692556	0.0014425946743962	0.0097935655882789
6462	55669	0	21.0	2.0	3.0	2009_2010	21.861762337560045	0.8617623375600445	34.9362975683521	13.936297568352103	-13.07453523079205	-13.07453523079205	0.0039477878771921	0.0026328645511525
6463	55670	1	31.0	2.0	4.0	2009_2010	44.92146699122132	13.921466991221322	37.48536188056479	6.485361880564788	7.436105110656543	7.436105110656543	0.0202721066438054	0.0072081674213331
6464	55671	4	62.0	2.0	1.0	2009_2010	70.3236542681069	8.323654268106907	54.55037400558537	-7.449625994414632	15.773280262521538	15.773280262521538	0.0181948614161324	0.0434598015822266
6465	55672	3	39.0	2.0	1.0	2009_2010	25.925232989228554	-13.074767010771446	40.1297637588384	1.1297637588384006	-14.204530769609859	-14.204530769609859	0.0016193972332713	0.0019190798898396
6466	55676	3	26.0	1.0	3.0	2009_2010	40.78494240212955	14.784942402129552	36.672444850939094	10.672444850939094	4.112497551190457	4.112497551190457	0.0028219383720327	0.008657932365506
6467	55677	0	23.0	1.0	3.0	2009_2010	26.62746625121204	3.6274662512120415	35.637756440957205	12.637756440957205	-9.010290189745167	-9.010290189745167	0.003035448597623	0.004995086678131
6468	55678	2	57.0	1.0	1.0	2009_2010	43.44800924299639	-13.551990757003608	51.22200312020718	-5.777996879792823	-7.773993877210787	-7.773993877210787	0.0181985217543248	0.0183241889720133
6469	55679	2	52.0	1.0	1.0	2009_2010	52.36715883256094	0.3671588325609392	48.174573365157976	-3.8254266348420245	4.192585467402961	4.192585467402961	0.0083416800901547	0.0276987070302605
6470	55685	3	60.0	1.0	3.0	2009_2010	61.11906887247011	1.119068872470109	54.918877627825616	-5.081122372174384	6.200191244644488	6.200191244644488	0.0173564871293765	0.0633249049070957
6471	55686	3	59.0	1.0	5.0	2009_2010	45.52319207555775	-13.476807924442248	52.08708989316636	-6.9129101068336425	-6.563897817608609	-6.563897817608609	0.0150534124275147	0.0248259619456736
6472	55687	0	60.0	2.0	3.0	2009_2010	55.47729757986693	-4.522702420133072	54.76291854135313	-5.23708145864687	0.7143790385138087	0.7143790385138087	0.0085938258837698	0.0282188041346938
6473	55690	0	32.0	1.0	4.0	2009_2010	37.01238786074454	5.012387860744539	37.991844862396576	5.991844862396576	-0.9794570016520331	-0.9794570016520331	0.0145764812402675	0.0087264447212101
6474	55691	2	64.0	1.0	4.0	2009_2010	63.23648623378124	-0.7635137662187645	57.042906950446365	-6.9570930495536345	6.193579283334869	6.193579283334869	0.0193558327908678	0.1063793296923414
6475	55692	4	21.0	1.0	1.0	2009_2010	28.440461711288105	7.440461711288105	33.71570043486241	12.715700434862413	-5.27523872357431	-5.27523872357431	0.0030862746285551	0.0044465290170925
6476	55697	4	50.0	2.0	1.0	2009_2010	52.13502782857394	2.1350278285739392	47.064594097933785	-2.935405902066215	5.070433730640157	5.070433730640157	0.0126678248705856	0.014949925050916
6477	55703	4	50.0	1.0	1.0	2009_2010	48.7383483804658	-1.261651619534199	47.12826925611381	-2.8717307438861894	1.6100791243519907	1.6100791243519907	0.0113449371761767	0.021658455862393
6478	55704	4	79.0	2.0	5.0	2009_2010	57.72095609059623	-21.279043909403768	64.44601147462531	-14.553988525374692	-6.725055384029079	-6.725055384029079	0.0534629979571985	0.0449958936814504
6479	55706	3	26.0	1.0	3.0	2009_2010	39.15477303469197	13.15477303469197	36.672444850939094	10.672444850939094	2.4823281837528723	2.4823281837528723	0.010763445956071	0.0078809486659039
6480	55709	4	59.0	1.0	4.0	2009_2010	43.38112167681525	-15.618878323184752	53.7813687348207	-5.218631265179297	-10.400247058005466	-10.400247058005466	0.020765476235744	0.0337194376571207
6481	55720	4	22.0	2.0	4.0	2009_2010	36.0948072719495	14.0948072719495	35.07051922721429	13.070519227214291	1.0242880447352083	1.0242880447352083	0.0044285474815144	0.0065110327856972
6482	55721	0	60.0	1.0	3.0	2009_2010	50.997645884906646	-9.002354115093354	54.96817733335541	-5.031822666644587	-3.970531448448761	-3.970531448448761	0.0173751681505172	0.0401877682285126
6483	55725	2	75.0	2.0	4.0	2009_2010	49.79972580459592	-25.200274195404084	64.88710103655788	-10.11289896344212	-15.087375231961971	-15.087375231961971	0.0705815467068755	0.056292884998899
6484	55732	3	39.0	1.0	2.0	2009_2010	45.11599677101193	6.115996771011929	41.338077000969584	2.3380770009695837	3.777919770042339	3.777919770042339	0.0144390865194835	0.0084993128405356
6485	55734	2	38.0	1.0	3.0	2009_2010	39.38121711511036	1.3812171151103598	41.490543737131816	3.4905437371318158	-2.1093266220214613	-2.1093266220214613	0.00406607787746	0.0092759822472962
6486	55736	1	79.0	1.0	3.0	2009_2010	78.89356541123098	-0.1064345887690194	66.65478015082823	-12.34521984917177	12.23878526040276	12.23878526040276	0.2224359148284465	0.268567297742979
6487	55740	4	39.0	2.0	1.0	2009_2010	46.43185787075196	7.431857870751962	40.35350440273105	1.3535044027310477	6.07835346802091	6.07835346802091	0.002727850233692	0.0058805846420729
6488	55743	4	37.0	2.0	3.0	2009_2010	45.4513493873281	8.4513493873281	40.80654765040956	3.8065476504095628	4.644801736918538	4.644801736918538	0.0142366738109722	0.0072655633577128
6489	55744	2	27.0	2.0	3.0	2009_2010	34.45109334843296	7.451093348432956	36.65245782323186	9.652457823231863	-2.2013644747989085	-2.2013644747989085	0.0047072944710898	0.0029408283954861
6490	55747	1	36.0	1.0	3.0	2009_2010	43.742686214149394	7.742686214149394	40.506335843183436	4.506335843183436	3.236350370965959	3.236350370965959	0.012264783426876	0.0107212445712113
6491	55750	0	54.0	2.0	3.0	2009_2010	63.45656493791115	9.456564937911152	50.990173994297955	-3.0098260057020454	12.466390943613195	12.466390943613195	0.0240926705228569	0.0383147225622161
6492	55753	3	67.0	1.0	3.0	2009_2010	63.37748993960771	-3.622510060392287	60.19172887257083	-6.8082711274291725	3.1857610670368897	3.1857610670368897	0.0505916271605704	0.0949346052447321
6493	55754	2	41.0	1.0	1.0	2009_2010	48.936664053137775	7.936664053137775	41.5054101007367	0.5054101007366967	7.431253952401083	7.431253952401083	0.0049152411456895	0.0138164359455015
6494	55755	1	44.0	2.0	4.0	2009_2010	49.772024500551495	5.772024500551495	44.2785302587322	0.2785302587321965	5.493494241819302	5.493494241819302	0.0047736127930593	0.0180742673590025
6495	55756	3	27.0	1.0	1.0	2009_2010	48.049295103051946	21.049295103051943	35.14854893451872	8.148548934518722	12.900746168533221	12.900746168533221	0.0018763753809601	0.0093483502031304
6496	55758	2	27.0	1.0	3.0	2009_2010	31.231963368307152	4.231963368307152	36.772759000631716	9.772759000631716	-5.54079563232456	-5.54079563232456	0.007103411464882	0.0046201549984038
6497	55760	0	62.0	2.0	4.0	2009_2010	54.21305135682198	-7.786948643178022	55.475409375436904	-6.524590624563096	-1.2623580186149301	-1.2623580186149301	0.0166408728900135	0.0365561653603975
6498	55761	3	30.0	2.0	3.0	2009_2010	36.975915752669934	6.975915752669934	37.8136772523939	7.8136772523939015	-0.837761499723956	-0.837761499723956	0.0174871373504267	0.0036937440124977
6499	55762	4	29.0	1.0	2.0	2009_2010	34.45756156232015	5.457561562320151	36.44296331859958	7.442963318599581	-1.9854017562794288	-1.9854017562794288	0.0041958316918248	0.0036178256708275
6500	55765	4	24.0	1.0	1.0	2009_2010	21.71480947704148	-2.285190522958519	34.417547383908285	10.417547383908285	-12.702737906866806	-12.702737906866806	0.0032969406935811	0.0024451678067591
6501	55768	2	48.0	1.0	2.0	2009_2010	43.03008894011391	-4.969911059886094	46.72748556990953	-1.2725144300904674	-3.6973966297956293	-3.6973966297956293	0.0200114937508473	0.0139936496614548
6502	55770	3	56.0	2.0	1.0	2009_2010	54.91933949600842	-1.0806605039915809	50.24531816001689	-5.754681839983107	4.674021335991526	4.674021335991526	0.0069519197508611	0.019225458073604
6503	55772	0	74.0	2.0	4.0	2009_2010	74.50325822287647	0.5032582228764682	64.33747956541688	-9.662520434583115	10.165778657459578	10.165778657459578	0.178021623544234	0.1767299097735438
6504	55774	4	43.0	2.0	4.0	2009_2010	36.21813469955365	-6.7818653004463485	43.92730030252123	0.9273003025212319	-7.709165602967578	-7.709165602967578	0.0072604357586711	0.0085623041249176
6505	55776	4	43.0	1.0	3.0	2009_2010	44.43465239241496	1.4346523924149608	44.34551963336724	1.345519633367239	0.089132759047721	0.089132759047721	0.0196687922811185	0.0176191170981339
6506	55779	4	59.0	2.0	1.0	2009_2010	54.75318885808447	-4.246811141915529	52.52150982619632	-6.478490173803678	2.23167903188815	2.23167903188815	0.0172193592588686	0.0187982937960181
6507	55780	2	61.0	2.0	3.0	2009_2010	59.99569929122747	-1.0043007087725329	55.4314785013131	-5.5685214986868985	4.564220789914369	4.564220789914369	0.053348727643978	0.0337158297583301
6508	55781	2	25.0	2.0	5.0	2009_2010	15.458176205084063	-9.541823794915937	34.10004055331687	9.100040553316873	-18.641864348232808	-18.641864348232808	0.0009083678486638	0.0008776457191541
6509	55783	2	52.0	2.0	3.0	2009_2010	30.92934069057388	-21.07065930942612	49.73746910715433	-2.2625308928456676	-18.808128416580452	-18.808128416580452	0.0110155949210076	0.0064255852721262
6510	55784	0	62.0	1.0	2.0	2009_2010	61.78974849071713	-0.2102515092828696	55.53370934847963	-6.466290651520367	6.256039142237496	6.256039142237496	0.0099708130604097	0.0524901135811936
6511	55788	0	26.0	2.0	3.0	2009_2010	34.62468649253481	8.624686492534813	36.28533128849922	10.285331288499222	-1.6606447959644106	-1.6606447959644106	0.0030136650275606	0.0034718054498319
6512	55789	2	56.0	1.0	2.0	2009_2010	42.12075129568726	-13.879248704312737	51.56860873741779	-4.43139126258221	-9.44785744173053	-9.44785744173053	0.0061390054520738	0.0157369051965735
6513	55792	3	41.0	2.0	3.0	2009_2010	44.95374681614606	3.953746816146058	43.075046260950515	2.075046260950515	1.8787005551955513	1.8787005551955513	0.006550974824953	0.0088222029573449
6514	55796	3	72.0	2.0	4.0	2009_2010	60.08131776009792	-11.918682239902076	62.96422796430687	-9.035772035693128	-2.8829102042089447	-2.8829102042089447	0.0149230982481529	0.093165046876894
6515	55797	0	43.0	1.0	3.0	2009_2010	38.91299485349031	-4.087005146509689	44.506813010305464	1.5068130103054642	-5.593818156815146	-5.593818156815146	0.0045457063673904	0.0132078376558593
6516	55800	0	78.0	1.0	4.0	2009_2010	61.21068387354368	-16.78931612645632	65.77272169440711	-12.22727830559289	-4.562037820863429	-4.562037820863429	0.1143195777919181	0.1710518496618384
6517	55801	0	77.0	2.0	3.0	2009_2010	74.30588033041218	-2.6941196695878205	66.10281014127284	-10.89718985872716	8.203070189139325	8.203070189139325	0.3946177815671239	0.1445392351268246
6518	55802	4	55.0	2.0	4.0	2009_2010	36.38313259249338	-18.616867407506614	51.24039699658938	-3.759603003410618	-14.857264404096	-14.857264404096	0.0132781954750655	0.0134324434793681
6519	55808	2	49.0	1.0	4.0	2009_2010	48.81424037366746	-0.1857596263325405	47.33216884728871	-1.6678311527112868	1.4820715263787496	1.4820715263787496	0.0211270825783401	0.0385455345516098
6520	55812	1	72.0	1.0	3.0	2009_2010	48.19010113678633	-23.809898863213668	64.08635886801791	-7.913641131982089	-15.896257731231577	-15.896257731231577	0.0958621521341696	0.0580124438738739
6521	55813	4	45.0	1.0	3.0	2009_2010	53.51111619155402	8.511116191554024	45.585920376882996	0.5859203768829957	7.925195814671031	7.925195814671031	0.0190764105902113	0.031732122298954
6522	55814	3	73.0	2.0	4.0	2009_2010	56.18759496020306	-16.812405039796936	63.56983505201169	-9.43016494798831	-7.382240091808624	-7.382240091808624	0.0439131242097023	0.0796352984681849
6523	55818	4	38.0	1.0	3.0	2009_2010	44.88411657377755	6.884116573777547	41.40941301249397	3.409413012493971	3.474703561283579	3.474703561283579	0.0214144415094105	0.0129501446117709
6524	55819	1	25.0	2.0	2.0	2009_2010	37.623230084503184	12.623230084503184	35.448553732804655	10.448553732804655	2.1746763516985284	2.1746763516985284	0.0015247085567067	0.0026076957851119
6525	55822	0	54.0	2.0	3.0	2009_2010	52.840468189194766	-1.159531810805234	50.990173994297955	-3.0098260057020454	1.8502941948968141	1.8502941948968141	0.018833006373805	0.0231672505476779
6526	55829	2	28.0	2.0	3.0	2009_2010	41.28939037218496	13.28939037218496	36.97671518652233	8.976715186522327	4.312675185662632	4.312675185662632	0.0025667472458946	0.0041645886509372
6527	55830	1	67.0	2.0	4.0	2009_2010	67.8501880325047	0.850188032504704	59.432167610873464	-7.567832389126536	8.418020421631244	8.418020421631244	0.0453965083720047	0.0920075695742674
6528	55831	3	74.0	2.0	3.0	2009_2010	63.19826214187313	-10.80173785812687	64.82564132019131	-9.174358679808691	-1.62737917831818	-1.62737917831818	0.0236162794625011	0.08697250597542
6529	55839	4	35.0	2.0	3.0	2009_2010	31.59048731731491	-3.40951268268509	39.795961728070694	4.795961728070694	-8.205474410755789	-8.205474410755789	0.0045430337233989	0.0032093088469059
6530	55843	1	22.0	2.0	2.0	2009_2010	20.57398687890782	-1.4260131210921791	34.63810620780579	12.63810620780579	-14.06411932889797	-14.06411932889797	0.0012924594416487	0.0012171337604747
6531	55844	0	52.0	2.0	3.0	2009_2010	51.70726805820218	-0.2927319417978182	49.794418664775115	-2.2055813352248848	1.9128493934270754	1.9128493934270754	0.0755074150842385	0.0212710204491363
6532	55847	1	40.0	2.0	1.0	2009_2010	23.07423749037928	-16.925762509620718	40.87221180594217	0.8722118059421717	-17.79797431556289	-17.79797431556289	0.0054911079759746	0.0015295300487989
6533	55848	2	55.0	2.0	4.0	2009_2010	47.14445449022458	-7.855545509775418	50.827316638123435	-4.172683361876565	-3.682862147898855	-3.682862147898855	0.0193674270790122	0.0215701934902224
6534	55849	3	57.0	1.0	3.0	2009_2010	62.49146208275651	5.491462082756513	52.9372135453889	-4.0627864546111	9.554248537367624	9.554248537367624	0.0265688593111026	0.0665334449995795
6535	55851	0	24.0	2.0	4.0	2009_2010	19.453606392837752	-4.546393607162248	35.027675699105174	11.027675699105174	-15.574069306267425	-15.574069306267425	0.0031255264683548	0.0024212597668959
6536	55853	0	31.0	2.0	4.0	2009_2010	45.34544800905641	14.345448009056412	37.37530668525085	6.375306685250848	7.97014132380556	7.97014132380556	0.0121005554433721	0.0072033900384082
6537	55854	4	21.0	2.0	3.0	2009_2010	23.22288111988082	2.222881119880821	35.20275319979255	14.202753199792546	-11.979872079911727	-11.979872079911727	0.0051916303252067	0.0028731841783416
6538	55855	0	58.0	2.0	1.0	2009_2010	51.31197262013106	-6.688027379868942	51.82137860550965	-6.178621394490349	-0.5094059853785963	-0.5094059853785963	0.0136689886046292	0.0161301790223334
6539	55856	0	22.0	2.0	3.0	2009_2010	32.72395932372209	10.723959323722092	35.17769201094133	13.177692010941328	-2.4537326872192367	-2.4537326872192367	0.0022777757010403	0.0040696688559293
6540	55859	0	49.0	1.0	1.0	2009_2010	31.070814774742143	-17.929185225257854	46.56212351985372	-2.4378764801462793	-15.491308745111581	-15.491308745111581	0.0095665978319463	0.0091943613548017
6541	55862	3	47.0	1.0	1.0	2009_2010	40.44144927014826	-6.5585507298517385	44.991326242041396	-2.0086737579586043	-4.549876971893138	-4.549876971893138	0.0084765756831287	0.0120632800719539
6542	55864	1	46.0	2.0	1.0	2009_2010	34.30584578023485	-11.694154219765151	44.39763247900558	-1.6023675209944201	-10.091786698770738	-10.091786698770738	0.0045140291038203	0.0042632305877349
6543	55869	2	28.0	1.0	1.0	2009_2010	44.41246488076046	16.41246488076046	35.41381944452602	7.41381944452602	8.998645436234444	8.998645436234444	0.0040568647797678	0.0068300149527571
6544	55871	2	67.0	1.0	3.0	2009_2010	63.996249798105865	-3.0037502018941358	60.18852813508003	-6.811471864919973	3.807721663025837	3.807721663025837	0.1871753321968471	0.0983832494593881
6545	55877	1	54.0	1.0	3.0	2009_2010	42.60346536158266	-11.396534638417345	50.943610885738714	-3.056389114261286	-8.340145524156053	-8.340145524156053	0.0243597544160359	0.0231099432351343
6546	55878	2	20.0	2.0	3.0	2009_2010	35.43472384601185	15.434723846011847	34.88048019258005	14.880480192580052	0.5542436534317845	0.5542436534317845	0.0011436646971767	0.0049520400494
6547	55880	0	40.0	1.0	1.0	2009_2010	36.97071796495441	-3.02928203504559	41.089735929542655	1.0897359295426554	-4.119017964588243	-4.119017964588243	0.0026504690208574	0.0069967888611259
6548	55881	0	42.0	2.0	2.0	2009_2010	37.15767581334365	-4.842324186656356	42.8767944538762	0.8767944538762009	-5.719118640532563	-5.719118640532563	0.0049757297016183	0.0047093870302823
6549	55883	3	45.0	2.0	2.0	2009_2010	44.843794300851776	-0.1562056991482237	44.559047728127474	-0.4409522718725256	0.28474657272429404	0.28474657272429404	0.0017974146370268	0.0069917733491197
6550	55884	2	55.0	2.0	3.0	2009_2010	51.22134756698016	-3.778652433019843	51.545875319032085	-3.454124680967915	-0.32452775205193196	-0.32452775205193196	0.0054589411283084	0.0196297347852718
6551	55885	2	54.0	2.0	5.0	2009_2010	53.66384885090187	-0.3361511490981286	48.97875792842472	-5.02124207157528	4.685090922477158	4.685090922477158	0.0071040134497837	0.0171242049308368
6552	55891	3	61.0	1.0	4.0	2009_2010	62.44479858267593	1.4447985826759293	54.88999128974573	-6.11000871025427	7.554807292930201	7.554807292930201	0.0231700505364798	0.0958826727777526
6553	55892	0	66.0	1.0	3.0	2009_2010	71.84989652868974	5.84989652868974	59.42792016763218	-6.57207983236782	12.421976361057558	12.421976361057558	0.0581338037612484	0.130211413125112
6554	55893	3	25.0	2.0	1.0	2009_2010	32.629278248383464	7.629278248383464	34.31776070208049	9.317760702080491	-1.6884824536970142	-1.6884824536970142	0.0022202510092382	0.0024468177848148
6555	55896	0	53.0	1.0	4.0	2009_2010	43.99785155116851	-9.002148448831491	49.92278485941885	-3.0772151405811528	-5.924933308250335	-5.924933308250335	0.0410550095612256	0.0347130316496686
6556	55901	2	54.0	2.0	3.0	2009_2010	42.96149258335762	-11.038507416642382	50.93884286769329	-3.061157132306711	-7.977350284335662	-7.977350284335662	0.00499572083747	0.0125491224750021
6557	55902	3	39.0	2.0	4.0	2009_2010	34.10503142199772	-4.894968578002278	41.24596912575322	2.24596912575322	-7.140937703755495	-7.140937703755495	0.0019743333169677	0.0059518820748533
6558	55903	2	47.0	1.0	4.0	2009_2010	39.15156828431807	-7.848431715681933	46.10687773489103	-0.8931222651089712	-6.955309450572962	-6.955309450572962	0.0272710784561346	0.0213815811328125
6559	55905	1	29.0	1.0	4.0	2009_2010	45.69377369536771	16.69377369536771	36.80330505947621	7.803305059476209	8.890468635891494	8.890468635891494	0.0104087566745303	0.0130108803409506
6560	55907	2	57.0	2.0	1.0	2009_2010	58.27950683613724	1.2795068361372373	51.10170194280737	-5.898298057192633	7.177804893329871	7.177804893329871	0.0083249986549662	0.0216745281075623
6561	55909	2	54.0	2.0	4.0	2009_2010	42.4644169102951	-11.5355830897049	50.220284186784674	-3.7797158132153257	-7.75586727648957	-7.75586727648957	0.029549325559446	0.0166815450743037
6562	55912	4	54.0	2.0	3.0	2009_2010	38.53509884914425	-15.464901150855752	50.997846644566295	-3.0021533554337054	-12.462747795422047	-12.462747795422047	0.0070829448137656	0.0116496421714679
6563	55913	2	55.0	2.0	1.0	2009_2010	52.46727566420983	-2.5327243357901708	49.86267839963578	-5.137321600364217	2.604597264574044	2.604597264574044	0.0093314411063307	0.0156562839168571
6564	55914	4	27.0	2.0	3.0	2009_2010	39.82101680063673	12.821016800636729	36.7301557638659	9.730155763865902	3.0908610367708254	3.0908610367708254	0.0028533237271464	0.0045820926540936
6565	55915	2	63.0	1.0	4.0	2009_2010	40.28511527382336	-22.71488472617664	56.280033088479684	-6.719966911520316	-15.994917814656318	-15.994917814656318	0.0726157180661889	0.0320364404976629
6566	55916	1	36.0	2.0	5.0	2009_2010	36.0178505662483	0.017850566248299	38.50118571840218	2.5011857184021835	-2.4833351521538924	-2.4833351521538924	0.0036527065044059	0.0030752983624782
6567	55918	4	57.0	1.0	1.0	2009_2010	31.352449873347865	-25.64755012665213	51.323215331020954	-5.676784668979046	-19.97076545767308	-19.97076545767308	0.0142731006693264	0.0096545895652464
6568	55920	2	60.0	1.0	4.0	2009_2010	42.15238487817813	-17.847615121821867	54.144375769753424	-5.855624230246576	-11.991990891575286	-11.991990891575286	0.0568371209275752	0.032424435761519
6569	55922	2	30.0	1.0	4.0	2009_2010	36.959338109138976	6.959338109138976	37.08599892513702	7.0859989251370195	-0.12666081599804546	-0.12666081599804546	0.0056921661390904	0.0083691696416176
6570	55924	0	60.0	2.0	3.0	2009_2010	52.71211183462307	-7.287888165376927	54.76291854135313	-5.23708145864687	-2.050806706730051	-2.050806706730051	0.0131613116471784	0.0247406846477238
6571	55927	4	43.0	2.0	3.0	2009_2010	47.40297661700005	4.40297661700005	44.281844475187135	1.2818444751871354	3.1211321418129185	3.1211321418129185	0.0037864437035558	0.0118822238339844
6572	55932	0	46.0	2.0	5.0	2009_2010	40.124763470577705	-5.875236529422296	44.25261234642229	-1.7473876535777109	-4.127848875844585	-4.127848875844585	0.0074772396210533	0.007491004707356
6573	55933	3	37.0	2.0	3.0	2009_2010	22.99262539773372	-14.007374602266282	40.915925751475335	3.915925751475335	-17.923300353741613	-17.923300353741613	0.0026054234323344	0.0019694585316255
6574	55936	0	39.0	1.0	4.0	2009_2010	51.15888878543207	12.158888785432069	41.476829773277245	2.4768297732772453	9.682059012154825	9.682059012154825	0.018348252319663	0.0237747439825269
6575	55940	2	32.0	1.0	5.0	2009_2010	32.33523606494361	0.3352360649436079	36.63450808910096	4.634508089100962	-4.299272024157355	-4.299272024157355	0.0028565067992323	0.0037963923573328
6576	55941	0	70.0	2.0	4.0	2009_2010	89.42519390489917	19.42519390489917	61.745860119312646	-8.254139880687354	27.679333785586532	27.679333785586532	0.1157506724205772	0.2592062274825525
6577	55942	2	25.0	2.0	4.0	2009_2010	43.47148518238849	18.47148518238849	35.34156681167696	10.341566811676962	8.129918370711525	8.129918370711525	0.0077517297966673	0.0070033088073692
6578	55947	1	75.0	1.0	3.0	2009_2010	75.89261382948402	0.89261382948402	65.80375033917079	-9.19624966082921	10.088863490313233	10.088863490313233	0.1718939624328683	0.2534434736313589
6579	55948	1	58.0	2.0	3.0	2009_2010	49.19300246723443	-8.806997532765571	53.3072918572478	-4.692708142752203	-4.1142893900133695	-4.1142893900133695	0.0132236678752668	0.0198441681810729
6580	55949	1	78.0	2.0	3.0	2009_2010	72.91486588759128	-5.085134112408724	66.52658959181358	-11.473410408186425	6.388276295777712	6.388276295777712	0.0967451856994641	0.136687669417499
6581	55951	3	33.0	2.0	5.0	2009_2010	39.29389121222621	6.293891212226207	36.86980609765082	3.869806097650823	2.424085114575388	2.424085114575388	0.0050390354252595	0.0041182580312333
6582	55953	4	57.0	1.0	3.0	2009_2010	44.81204365509607	-12.187956344903933	52.87394325413132	-4.126056745868681	-8.061899599035252	-8.061899599035252	0.0165314279800649	0.0280507470231903
6583	55954	1	52.0	1.0	3.0	2009_2010	49.847247182957055	-2.152752817042945	49.75837885754408	-2.2416211424559194	0.08886832541297263	0.08886832541297263	0.0153176652984384	0.0340270574824812
6584	55958	2	45.0	2.0	3.0	2009_2010	51.243772389884505	6.243772389884505	45.475750593269375	0.47575059326937463	5.768021796615132	5.768021796615132	0.0233966583901213	0.0144350571526607
6585	55964	1	30.0	2.0	3.0	2009_2010	31.49586036789635	1.4958603678963485	37.68866330055487	7.688663300554872	-6.192802932658521	-6.192802932658521	0.0029434656241645	0.0026118396176075
6586	55965	2	63.0	2.0	4.0	2009_2010	46.6038558049024	-16.396144195097605	56.159731911079895	-6.840268088920105	-9.5558761061775	-9.5558761061775	0.0245156364355955	0.0242454787385635
6587	55966	2	68.0	2.0	3.0	2009_2010	50.32781006322424	-17.672189936775766	60.88910201363936	-7.110897986360641	-10.561291950415129	-10.561291950415129	0.0124252815386019	0.0291837647242901
6588	55967	0	41.0	1.0	2.0	2009_2010	44.07948094615065	3.079480946150653	42.48666268795972	1.486662687959722	1.5928182581909327	1.5928182581909327	0.0050060525930106	0.0109791350291732
6589	55969	1	42.0	1.0	2.0	2009_2010	48.89128075042929	6.891280750429289	43.303590633431014	1.3035906334310141	5.58769011699828	5.58769011699828	0.0166436500151516	0.0127918536423197
6590	55970	2	33.0	2.0	3.0	2009_2010	31.24732389998436	-1.7526761000156377	38.901666939510974	5.901666939510974	-7.654343039526605	-7.654343039526605	0.0015267410085157	0.0025536562035274
6591	55972	1	63.0	2.0	3.0	2009_2010	53.55232682925834	-9.44767317074166	56.79011685805193	-6.209883141948069	-3.2377900287935892	-3.2377900287935892	0.0058418210294139	0.0275877138031087
6592	55973	1	35.0	1.0	4.0	2009_2010	53.98473354813894	18.98473354813894	39.399444993781756	4.399444993781756	14.585288554357183	14.585288554357183	0.0058056351465815	0.0231934711899962
6593	55974	2	62.0	1.0	1.0	2009_2010	56.37201014110449	-5.627989858895511	54.57965069900176	-7.4203493009982395	1.7923594421027347	1.7923594421027347	0.0329009177701361	0.0394622445357406
6594	55980	2	55.0	1.0	3.0	2009_2010	46.70760781512689	-8.292392184873108	51.666176496432	-3.3338235035679986	-4.958568681305121	-4.958568681305121	0.0274202568551058	0.0285505372306754
6595	55982	3	22.0	1.0	3.0	2009_2010	29.14003008815706	7.1400300881570615	35.58007251999426	13.58007251999426	-6.440042431837197	-6.440042431837197	0.002484218083654	0.0058222942448104
6596	55985	3	44.0	2.0	1.0	2009_2010	47.43262630301816	3.4326263030181607	42.9759872194724	-1.024012780527599	4.456639083545761	4.456639083545761	0.0041256806043579	0.0090104780963744
6597	55986	0	28.0	1.0	3.0	2009_2010	39.221949162440666	11.221949162440666	37.140775997742374	9.140775997742374	2.0811731646982907	2.0811731646982907	0.0056103985562424	0.0073335985143302
6598	55993	4	73.0	2.0	3.0	2009_2010	63.57485928140525	-9.425140718594747	64.43214464451574	-8.567855355484255	-0.8572853631105019	-0.8572853631105019	0.0263182444207351	0.0842541224135373
6599	55996	4	43.0	2.0	1.0	2009_2010	43.74620335567136	0.746203355671355	42.73111655207688	-0.26888344792312324	1.0150868035944833	1.0150868035944833	0.0048398414721865	0.0067120193479136
6600	55997	4	45.0	2.0	4.0	2009_2010	38.57547063961755	-6.424529360382451	45.16770104603677	0.16770104603676828	-6.5922304064192305	-6.5922304064192305	0.0107466708612408	0.0110105085914128
6601	56000	4	32.0	1.0	2.0	2009_2010	42.37985004151378	10.379850041513777	37.55053852213164	5.550538522131639	4.829311519382134	4.829311519382134	0.0036674931631228	0.0055290572225185
6602	56005	3	60.0	1.0	2.0	2009_2010	60.46680466132691	0.4668046613269112	54.06974076946754	-5.930259230532457	6.397063891859367	6.397063891859367	0.1599544263316512	0.0391662232717936
6603	56010	4	40.0	1.0	3.0	2009_2010	40.93681638128962	0.9368163812896242	42.543235802522524	2.543235802522524	-1.6064194212328942	-1.6064194212328942	0.0049947202419754	0.0120249613151545
6604	56015	3	39.0	2.0	3.0	2009_2010	39.51544876702808	0.5154487670280758	41.96766902987565	2.967669029875651	-2.4522202628475784	-2.4522202628475784	0.00663904025898	0.0057200150355421
6605	56019	2	23.0	2.0	1.0	2009_2010	33.255268917598244	10.255268917598244	33.85571394431173	10.85571394431173	-0.6004450267134849	-0.6004450267134849	0.0032235372459346	0.0024787268958068
6606	56021	3	43.0	1.0	4.0	2009_2010	47.77561958881793	4.775619588817932	43.72377287136987	0.7237728713698672	4.051846717448078	4.051846717448078	0.0064746233252089	0.0282244841113104
6607	56024	0	28.0	2.0	3.0	2009_2010	38.29155535206637	10.291555352066368	36.93551720574001	8.935517205740013	1.356038146326354	1.356038146326354	0.0058089562362023	0.003918029931407
6608	56026	2	22.0	2.0	3.0	2009_2010	40.90016350397558	18.900163503975577	35.3035506276284	13.303550627628397	5.596612876347182	5.596612876347182	0.0060355643351146	0.0054336383634598
6609	56028	1	52.0	1.0	1.0	2009_2010	57.832082303574936	5.832082303574936	48.074029216817365	-3.9259707831826347	9.758053086757572	9.758053086757572	0.0447221370452452	0.0345439932258138
6610	56030	3	21.0	1.0	1.0	2009_2010	31.74674942264781	10.746749422647806	33.50794645062504	12.507946450625042	-1.7611970279772353	-1.7611970279772353	0.0031197021335575	0.0055275630818065
6611	56031	0	45.0	2.0	3.0	2009_2010	45.24859414428222	0.2485941442822223	45.52695914366729	0.5269591436672911	-0.27836499938506654	-0.27836499938506654	0.0412280028632663	0.0114996019108249
6612	56032	1	66.0	1.0	3.0	2009_2010	60.02280084263629	-5.977199157363707	59.30536275009813	-6.6946372499018665	0.7174380925381616	0.7174380925381616	0.0393420418953364	0.0764749712951397
6613	56033	3	30.0	2.0	1.0	2009_2010	38.02810892749919	8.02810892749919	35.97577198135652	5.975771981356523	2.052336946142665	2.052336946142665	0.0023902583739932	0.0028953534105677
6614	56035	3	55.0	1.0	4.0	2009_2010	54.03484970766603	-0.9651502923339734	50.95660304481544	-4.043396955184562	3.078246662850588	3.078246662850588	0.0308708849385628	0.0580927157128371
6615	56039	0	38.0	2.0	2.0	2009_2010	33.144612694374594	-4.855387305625406	40.56734070424146	2.5673407042414595	-7.422728009866866	-7.422728009866866	0.0020073256785927	0.0029555671520294
6616	56040	2	38.0	2.0	2.0	2009_2010	28.634053896845536	-9.365946103154464	40.658140635771396	2.658140635771396	-12.024086738925853	-12.024086738925853	0.001892631343414	0.0019324141020616
6617	56041	4	62.0	2.0	3.0	2009_2010	54.57789668510702	-7.422103314892979	56.10110192869565	-5.898898071304352	-1.5232052435886279	-1.5232052435886279	0.0198475200445462	0.0286782785682503
6618	56042	3	71.0	2.0	3.0	2009_2010	62.8948310452215	-8.105168954778499	63.01987155616079	-7.980128443839213	-0.1250405109392858	-0.1250405109392858	0.1782768246292683	0.0737539575803921
6619	56044	3	27.0	2.0	3.0	2009_2010	49.922876454120455	22.922876454120452	36.76690937610408	9.766909376104081	13.15596707801637	13.15596707801637	0.0075556560891624	0.0082460442992683
6620	56047	2	27.0	2.0	3.0	2009_2010	39.603949734333845	12.603949734333844	36.65245782323186	9.652457823231863	2.9514919111019777	2.9514919111019777	0.0012291339476683	0.0038766878153589
6621	56052	2	47.0	1.0	5.0	2009_2010	45.65409217489326	-1.3459078251067425	44.86535147653104	-2.134648523468961	0.7887406983622163	0.7887406983622163	0.0153132332139672	0.0171295859483843
6622	56053	2	32.0	1.0	3.0	2009_2010	42.44434023130526	10.444340231305262	38.59459302836965	6.594593028369651	3.8497472029356077	3.8497472029356077	0.008822594683788	0.0084449234142179
6623	56054	1	48.0	1.0	4.0	2009_2010	44.24763003422131	-3.75236996577869	46.781331156357936	-1.2186688436420638	-2.5337011221366286	-2.5337011221366286	0.0310315605746861	0.028128474501174
6624	56056	1	25.0	1.0	4.0	2009_2010	31.223972632246845	6.223972632246845	35.45642877693787	10.45642877693787	-4.232456144691012	-4.232456144691012	0.0044019104185238	0.0064373057897136
6625	56057	0	60.0	2.0	1.0	2009_2010	53.70359903588504	-6.296400964114959	53.12994827552173	-6.870051724478273	0.5736507603633211	0.5736507603633211	0.0212778184038157	0.0186565378191021
6626	56058	3	48.0	2.0	4.0	2009_2010	56.88762545436128	8.887625454361284	46.4921644060047	-1.5078355939953028	10.395461048356589	10.395461048356589	0.0148721314801513	0.0360465115102943
6627	56062	3	55.0	2.0	1.0	2009_2010	34.5468415556587	-20.453158444341295	49.62085284844862	-5.379147151551379	-15.074011292789919	-15.074011292789919	0.0079984262338567	0.0059373206013644
6628	56063	0	33.0	2.0	4.0	2009_2010	26.27839594920601	-6.721604050793989	38.219226203919845	5.219226203919845	-11.94083025471383	-11.94083025471383	0.0081634836466231	0.0029662949280149
6629	56066	0	60.0	1.0	4.0	2009_2010	68.23740340463199	8.23740340463199	54.294343594772116	-5.705656405227884	13.94305980985987	13.94305980985987	0.0310406075771787	0.113716726087702
6630	56070	4	25.0	2.0	4.0	2009_2010	37.439522731476856	12.439522731476856	35.80981047432719	10.809810474327193	1.629712257149664	1.629712257149664	0.0328555266520752	0.0056442241604072
6631	56072	4	74.0	1.0	4.0	2009_2010	75.74253043114106	1.7425304311410628	64.69897849619865	-9.301021503801351	11.043551934942418	11.043551934942418	0.1806307050252306	0.2878810428264086
6632	56074	1	26.0	1.0	4.0	2009_2010	37.34675108173175	11.346751081731751	35.764537418724004	9.764537418724004	1.5822136630077552	1.5822136630077552	0.0044403897950269	0.0087131858668826
6633	56078	1	43.0	2.0	1.0	2009_2010	42.633382901790846	-0.3666170982091543	42.608537725243224	-0.3914622747567762	0.02484517654761753	0.02484517654761753	0.0063581604869122	0.0057335253322284
6634	56079	2	71.0	2.0	3.0	2009_2010	69.06011054972461	-1.939889450275388	63.224276817775085	-7.775723182224915	5.835833731949518	5.835833731949518	0.1048799151445002	0.0925929178037734
6635	56081	3	31.0	2.0	3.0	2009_2010	27.55603984179619	-3.4439601582038115	38.198875806954206	7.198875806954206	-10.642835965158019	-10.642835965158019	0.0082205983476044	0.0021421828505639
6636	56082	4	69.0	1.0	1.0	2009_2010	53.823516312181326	-15.176483687818674	60.107500498434135	-8.892499501565865	-6.283984186252811	-6.283984186252811	0.0398291438709892	0.0479320193747277
6637	56083	0	52.0	1.0	4.0	2009_2010	48.44727328114845	-3.5527267188515523	49.32584371819435	-2.674156281805651	-0.8785704370458978	-0.8785704370458978	0.0231445617101888	0.0420528318041481
6638	56084	4	39.0	2.0	3.0	2009_2010	34.67009952748823	-4.329900472511767	41.90423232584146	2.9042323258414626	-7.2341327983532295	-7.2341327983532295	0.0065828521179185	0.0047051549434303
6639	56086	0	20.0	1.0	3.0	2009_2010	36.34249292392823	16.342492923928233	34.91277815789371	14.912778157893712	1.4297147660345133	1.4297147660345133	0.0030140024714158	0.0105840796693849
6640	56087	2	24.0	1.0	3.0	2009_2010	37.28752536062128	13.287525360621274	35.91121405478632	11.91121405478632	1.3763113058349603	1.3763113058349603	0.0144122536504414	0.0072267028478219
6641	56088	2	40.0	2.0	2.0	2009_2010	61.3698702823058	21.3698702823058	41.77663003018146	1.7766300301814582	19.59324025212433	19.59324025212433	0.0630829552975227	0.012574893318119
6642	56089	4	34.0	1.0	3.0	2009_2010	42.073720407270734	8.073720407270734	39.39291943444694	5.392919434446938	2.6808009728237954	2.6808009728237954	0.003037592152072	0.0091909199588344
6643	56090	4	61.0	2.0	1.0	2009_2010	56.11137254257393	-4.888627457426068	53.852272874494346	-7.147727125505654	2.259099668079579	2.259099668079579	0.0079553914932309	0.020754358896807
6644	56091	3	44.0	2.0	3.0	2009_2010	42.554539352599306	-1.4454606474006937	44.81389249050969	0.8138924905096871	-2.2593531379103817	-2.2593531379103817	0.0053282149199459	0.0092074114341124
6645	56096	2	40.0	1.0	3.0	2009_2010	46.00112644090266	6.00112644090266	42.609033131541814	2.609033131541814	3.392093309360837	3.392093309360837	0.0104983855995884	0.0148848123291823
6646	56098	1	33.0	2.0	5.0	2009_2010	33.024178157537406	0.0241781575374062	37.058757701566094	4.058757701566094	-4.034579544028688	-4.034579544028688	0.0133555471180396	0.0023030328638992
6647	56099	3	59.0	1.0	1.0	2009_2010	49.67038042048398	-9.32961957951602	52.405518119221036	-6.5944818807789645	-2.735137698737056	-2.735137698737056	0.0480911255528594	0.024643296093259
6648	56106	1	48.0	2.0	2.0	2009_2010	47.56508790058104	-0.4349120994189661	46.77345611222473	-1.2265438877752715	0.7916317883563011	0.7916317883563011	0.0090408522370923	0.0096819338849617
6649	56107	3	61.0	1.0	4.0	2009_2010	45.855369599913374	-15.144630400086626	54.88999128974573	-6.11000871025427	-9.034621689832356	-9.034621689832356	0.0239842774723501	0.0388403913824107
6650	56109	2	36.0	2.0	3.0	2009_2010	34.96107547680686	-1.0389245231931383	40.3192154127518	4.319215412751802	-5.358139935944937	-5.358139935944937	0.006667987869192	0.0035235245856347
6651	56114	4	50.0	1.0	5.0	2009_2010	42.956188173923465	-7.043811826076535	46.853027760866894	-3.146972239133106	-3.896839586943426	-3.896839586943426	0.0163051049275432	0.0162159578306813
6652	56116	4	40.0	2.0	3.0	2009_2010	45.37468820512612	5.37468820512612	42.47956064434244	2.479560644342442	2.895127560783675	2.895127560783675	0.0054696370118006	0.0087307348926374
6653	56120	1	72.0	2.0	3.0	2009_2010	53.78150589017199	-18.21849410982801	63.980133464562094	-8.019866535437906	-10.198627574390107	-10.198627574390107	0.0349111002205136	0.0466337633212252
6654	56122	4	20.0	2.0	3.0	2009_2010	47.65794917330223	27.657949173302228	34.9903964831094	14.9903964831094	12.667552690192824	12.667552690192824	0.0047790812040927	0.0113033269426944
6655	56123	0	39.0	1.0	5.0	2009_2010	41.57589721457503	2.575897214575029	40.25900871378497	1.2590087137849721	1.3168885007900553	1.3168885007900553	0.0057448479998055	0.0089611314466518
6656	56126	1	44.0	2.0	5.0	2009_2010	49.207615696692216	5.207615696692216	42.98665194059869	-1.0133480594013093	6.220963756093525	6.220963756093525	0.0273135336018456	0.0107184486361362
6657	56128	2	61.0	2.0	3.0	2009_2010	63.77179450310726	2.771794503107259	55.4314785013131	-5.5685214986868985	8.340316001794157	8.340316001794157	0.026506246122185	0.0409994589477417
6658	56129	0	44.0	1.0	1.0	2009_2010	47.35855682700702	3.358556827007021	43.48432174149853	-0.5156782585014668	3.874235085508495	3.874235085508495	0.0274052410483331	0.0152297973569491
6659	56131	0	59.0	2.0	1.0	2009_2010	47.1629051515604	-11.837094848439598	52.46719876901169	-6.532801230988312	-5.304293617451281	-5.304293617451281	0.0139428096493812	0.0133889792556157
6660	56132	1	34.0	2.0	5.0	2009_2010	40.63245403271457	6.63245403271457	37.52036733107532	3.5203673310753203	3.112086701639246	3.112086701639246	0.0051453143563908	0.0036820241142598
6661	56135	2	24.0	1.0	3.0	2009_2010	20.4193361380548	-3.5806638619452045	35.91121405478632	11.91121405478632	-15.491877916731527	-15.491877916731527	0.0012781842235874	0.0029287542009412
6662	56140	2	52.0	1.0	2.0	2009_2010	57.02701846326888	5.027018463268874	49.14566836059369	-2.854331639406311	7.881350102675192	7.881350102675192	0.0078766844454494	0.0328772407393244
6663	56142	1	23.0	2.0	1.0	2009_2010	28.31875546829108	5.31875546829108	33.713662289342956	10.713662289342956	-5.394906821051881	-5.394906821051881	0.0018719179149118	0.0018134007328145
6664	56146	1	48.0	2.0	3.0	2009_2010	65.48908674916166	17.489086749161658	47.282152156094135	-0.7178478439058651	18.20693459306752	18.20693459306752	0.0038706025687983	0.0427235207018632
6665	56147	2	65.0	2.0	3.0	2009_2010	51.72016245159005	-13.279837548409953	58.43263012663822	-6.567369873361777	-6.712467675048171	-6.712467675048171	0.0057920072568864	0.0257031993488852
6666	56149	1	44.0	2.0	3.0	2009_2010	40.56294900056261	-3.437050999437389	44.8855766619242	0.8855766619241976	-4.32262766136159	-4.32262766136159	0.0050925367004203	0.0084419246912604
6667	56150	0	52.0	2.0	4.0	2009_2010	51.79260889603828	-0.2073911039617186	49.12058492619185	-2.879415073808147	2.672023969846424	2.672023969846424	0.0131458787030206	0.0279970999451113
6668	56155	0	41.0	1.0	3.0	2009_2010	34.50489662853127	-6.49510337146873	43.307455245502695	2.3074552455026947	-8.802558616971426	-8.802558616971426	0.0059889389262119	0.0092905724236549
6669	56159	4	49.0	2.0	3.0	2009_2010	42.08685990745721	-6.91314009254279	48.00741921742392	-0.9925807825760771	-5.9205593099667055	-5.9205593099667055	0.0037627121302579	0.0126528115849592
6670	56161	1	42.0	2.0	1.0	2009_2010	40.46759561815839	-1.5324043818416089	42.02171163311802	0.021711633118016493	-1.5541160149596207	-1.5541160149596207	0.0098935910191097	0.0047438063457461
6671	56163	3	61.0	1.0	1.0	2009_2010	69.53444906248325	8.534449062483247	53.773785922830896	-7.226214077169104	15.760663139652335	15.760663139652335	0.0227927319467917	0.0764443000007823
6672	56164	0	62.0	2.0	5.0	2009_2010	48.7987056693844	-13.201294330615596	54.2575883159449	-7.742411684055099	-5.4588826465605	-5.4588826465605	0.015732461999399	0.0169771493414241
6673	56167	3	76.0	2.0	3.0	2009_2010	72.98424712708476	-3.015752872915243	65.63514588102905	-10.364854118970953	7.3491012460557155	7.3491012460557155	0.1956913192119611	0.1491188641973415
6674	56171	0	48.0	2.0	3.0	2009_2010	39.817542663633965	-8.182457336366035	47.37776992833026	-0.6222300716697404	-7.560227264696291	-7.560227264696291	0.0146648636280059	0.010498252708463
6675	56173	0	56.0	1.0	3.0	2009_2010	51.62288063152045	-4.377119368479548	52.40871783474026	-3.5912821652597415	-0.7858372032198104	-0.7858372032198104	0.0238743497888183	0.0393579037918868
6676	56176	3	61.0	1.0	4.0	2009_2010	59.29613855143384	-1.7038614485661654	54.88999128974573	-6.11000871025427	4.4061472616881066	4.4061472616881066	0.033044228866595	0.081139768674725
6677	56179	4	41.0	1.0	3.0	2009_2010	33.63741603759421	-7.362583962405793	43.132927547347016	2.132927547347016	-9.495511509752799	-9.495511509752799	0.0061618874081007	0.008842261561445
6678	56180	2	61.0	1.0	3.0	2009_2010	56.25338070799586	-4.746619292004141	55.55177967871288	-5.448220321287117	0.7016010292829828	0.7016010292829828	0.0295583963007251	0.0506799346691945
6679	56185	0	23.0	1.0	3.0	2009_2010	30.67737520289262	7.67737520289262	35.637756440957205	12.637756440957205	-4.960381238064582	-4.960381238064582	0.0073716697065341	0.0060814831446731
6680	56187	1	56.0	1.0	4.0	2009_2010	61.99217709485131	5.992177094851307	51.548188792779065	-4.451811207220935	10.443988302072245	10.443988302072245	0.063277782188749	0.0849578310995791
6681	56188	4	55.0	1.0	3.0	2009_2010	53.25041099898396	-1.7495890010160409	51.65861632743533	-3.3413836725646675	1.5917946715486258	1.5917946715486258	0.0531393825055829	0.0424271710956914
6682	56190	2	47.0	2.0	4.0	2009_2010	53.46526798947915	6.465267989479152	45.98657655749121	-1.0134234425087882	7.478691431987933	7.478691431987933	0.0198858201954184	0.0245991765947701
6683	56191	2	52.0	2.0	3.0	2009_2010	50.014988776742	-1.9850112232579988	49.73746910715433	-2.2625308928456676	0.2775196695876605	0.2775196695876605	0.0276319504204157	0.0177372120002584
6684	56193	3	31.0	2.0	1.0	2009_2010	34.6499003854108	3.6499003854108025	36.36097053591695	5.360970535916948	-1.7110701505061425	-1.7110701505061425	0.0041493464677652	0.0023836525039413
6685	56195	1	58.0	2.0	5.0	2009_2010	46.91350350573445	-11.086496494265546	51.4083671359223	-6.591632864077702	-4.494863630187842	-4.494863630187842	0.0169688994448114	0.0135314032974002
6686	56196	1	71.0	1.0	3.0	2009_2010	60.32116391445784	-10.67883608554216	63.373472856305725	-7.626527143694275	-3.0523089418478766	-3.0523089418478766	0.0543340971428238	0.1048594175862488
6687	56198	0	47.0	2.0	3.0	2009_2010	42.88382563940522	-4.116174360594783	46.76189235899358	-0.23810764100642245	-3.8780667195883494	-3.8780667195883494	0.0460685324887488	0.0115604585833796
6688	56200	4	57.0	1.0	4.0	2009_2010	33.2966014418973	-23.7033985581027	52.519399081465224	-4.480600918534776	-19.222797639567926	-19.222797639567926	0.0297131545518804	0.0199674622251909
6689	56201	2	55.0	2.0	1.0	2009_2010	40.38766298644799	-14.612337013552017	49.86267839963578	-5.137321600364217	-9.475015413187801	-9.475015413187801	0.0105913552676375	0.0082357731844393
6690	56202	2	21.0	2.0	5.0	2009_2010	28.609972206728617	7.609972206728617	33.12417840595763	12.124178405957629	-4.514206199229003	-4.514206199229003	0.0016685603712064	0.0023804398129375
6691	56204	0	37.0	1.0	1.0	2009_2010	37.14054309509323	0.1405430950932285	39.41998641414656	2.419986414146557	-2.279443319053333	-2.279443319053333	0.0029772153997573	0.0058295960731344
6692	56206	1	54.0	1.0	3.0	2009_2010	54.62287251876055	0.6228725187605519	50.943610885738714	-3.056389114261286	3.6792616330218424	3.6792616330218424	0.0375386700924971	0.0451941920304997
6693	56208	4	22.0	2.0	3.0	2009_2010	49.952494876108695	27.95249487610869	35.425063399880315	13.425063399880315	14.527431476228376	14.527431476228376	0.0022312268905398	0.0103750681877348
6694	56211	3	62.0	2.0	3.0	2009_2010	51.2460082062378	-10.753991793762196	56.10416409772438	-5.895835902275621	-4.858155891486576	-4.858155891486576	0.0293469973636331	0.0226331075110504
6695	56213	2	29.0	1.0	5.0	2009_2010	32.93949958479847	3.939499584798469	35.48067468515102	6.480674685151023	-2.5411751003525582	-2.5411751003525582	0.0042630617207135	0.003802425352216
6696	56215	1	36.0	1.0	3.0	2009_2010	38.72175534642421	2.72175534642421	40.506335843183436	4.506335843183436	-1.7845804967592205	-1.7845804967592205	0.0045061706218759	0.0080461863206764
6697	56219	1	74.0	1.0	3.0	2009_2010	62.58001563672013	-11.419984363279866	65.31370841750177	-8.686291582498228	-2.733692780781634	-2.733692780781634	0.2146056451317455	0.1333410375695737
6698	56220	1	45.0	2.0	3.0	2009_2010	42.31719110381724	-2.682808896182763	45.48248847531062	0.48248847531061756	-3.1652973714933785	-3.1652973714933785	0.014660661827587	0.0099167673414053
6699	56221	3	72.0	1.0	5.0	2009_2010	60.1197684820589	-11.880231517941098	61.74913920078931	-10.250860799210692	-1.6293707187304038	-1.6293707187304038	0.051698705358079	0.1049240486408911
6700	56222	3	50.0	1.0	1.0	2009_2010	46.50763272216045	-3.4923672778395485	46.80320136211765	-3.1967986378823525	-0.2955686399571973	-0.2955686399571973	0.0068555427515314	0.0190239822424915
6701	56225	2	32.0	1.0	3.0	2009_2010	42.1375761397364	10.137576139736396	38.59459302836965	6.594593028369651	3.5429831113667456	3.5429831113667456	0.0053045091450931	0.0083078388232329
6702	56228	0	39.0	1.0	3.0	2009_2010	40.34163644049112	1.341636440491122	42.150663511860444	3.1506635118604436	-1.8090270713693255	-1.8090270713693255	0.0096508597577904	0.0107599882800374
6703	56230	4	23.0	2.0	2.0	2009_2010	40.42567959890087	17.42567959890087	34.67177301266364	11.671773012663643	5.7539065862372265	5.7539065862372265	0.0019115192876428	0.00365251136407
6704	56231	2	45.0	2.0	1.0	2009_2010	33.35919737824376	-11.640802621756237	43.7925536738732	-1.2074463261267994	-10.433356295629446	-10.433356295629446	0.003568085575884	0.0041395765228384
6705	56232	4	38.0	2.0	3.0	2009_2010	50.70753864474237	12.707538644742373	41.3457378543138	3.3457378543138034	9.36180079042857	9.36180079042857	0.0139062814265	0.0100992988907922
6706	56233	3	38.0	2.0	1.0	2009_2010	43.98406749474936	5.984067494749354	39.59617978188768	1.5961797818876775	4.387887712861677	4.387887712861677	0.0059453407887538	0.005167934719998
6707	56234	1	44.0	1.0	3.0	2009_2010	31.463970288271867	-12.536029711728132	44.991802065380014	0.9918020653800141	-13.527831777108139	-13.527831777108139	0.0046254311422232	0.0086790214805565
6708	56235	2	55.0	2.0	4.0	2009_2010	40.47955518131727	-14.520444818682734	50.827316638123435	-4.172683361876565	-10.347761456806172	-10.347761456806172	0.0085608611916353	0.0151690185258459
6709	56240	4	53.0	1.0	3.0	2009_2010	62.245440187555054	9.245440187555054	50.46778145911612	-2.532218540883882	11.777658728438938	11.777658728438938	0.0367361603989465	0.0650774495951347
6710	56242	3	56.0	2.0	3.0	2009_2010	60.87794775538318	4.877947755383183	52.08322343105427	-3.9167765689457283	8.794724324328913	8.794724324328913	0.0126665021852466	0.0362629254977949
6711	56243	4	33.0	1.0	1.0	2009_2010	41.31303878584737	8.313038785847368	37.40184948829879	4.401849488298787	3.9111892975485807	3.9111892975485807	0.0023615016319845	0.0058343383006571
6712	56244	1	30.0	2.0	2.0	2009_2010	34.18534632232391	4.185346322323909	37.17996725668537	7.179967256685373	-2.9946209343614676	-2.9946209343614676	0.0066879739319055	0.0018810921226451
6713	56245	3	34.0	1.0	3.0	2009_2010	27.566308587810475	-6.433691412189525	39.68856725241361	5.688567252413613	-12.122258664603134	-12.122258664603134	0.0023531149902188	0.0038908364450188
6714	56248	0	65.0	2.0	4.0	2009_2010	60.692782166519535	-4.307217833480465	57.74359362094167	-7.256406379058333	2.949188545577862	2.949188545577862	0.1225545522261887	0.0564458332842797
6715	56251	4	34.0	2.0	2.0	2009_2010	28.456893364121026	-5.543106635878978	38.34242623091551	4.342426230915507	-9.885532866794486	-9.885532866794486	0.0070983043908796	0.0016360588210191
6716	56252	2	21.0	1.0	3.0	2009_2010	24.9004214195768	3.9004214195768014	35.20456452262618	14.204564522626178	-10.304143103049373	-10.304143103049373	0.0055560847126289	0.0047222435197955
6717	56253	2	33.0	1.0	2.0	2009_2010	37.632940707450274	4.632940707450274	38.30986619295031	5.3098661929503095	-0.6769254855000345	-0.6769254855000345	0.0078098082177711	0.0046384555275596
6718	56254	4	59.0	2.0	3.0	2009_2010	63.04619004418278	4.046190044182779	54.07223774930659	-4.927762250693412	8.973952294876193	8.973952294876193	0.0257380848564795	0.0415693856791424
6719	56256	4	20.0	1.0	3.0	2009_2010	30.35721048911548	10.35721048911548	35.05407164128953	15.054071641289532	-4.696861152174052	-4.696861152174052	0.0032722277295617	0.008036631175039
6720	56258	2	69.0	1.0	3.0	2009_2010	58.6350663310156	-10.364933668984406	61.81680079334658	-7.18319920665342	-3.1817344623309842	-3.1817344623309842	0.0222213781213879	0.0864949532921689
6721	56260	3	45.0	2.0	4.0	2009_2010	43.29213564243701	-1.7078643575629897	44.68648468236305	-0.3135153176369485	-1.394349039926042	-1.394349039926042	0.0346082461550074	0.0144341944197907
6722	56264	2	56.0	1.0	4.0	2009_2010	55.23486945002652	-0.7651305499734775	51.562151980469785	-4.437848019530215	3.672717469556731	3.672717469556731	0.0246528990118669	0.0604535171967821
6723	56265	1	50.0	2.0	3.0	2009_2010	51.523093234140205	1.5230932341402053	48.4730482354692	-1.5269517645308	3.0500449986710008	3.0500449986710008	0.0106773071927354	0.020968740918941
6724	56266	4	51.0	1.0	4.0	2009_2010	44.11446460024538	-6.885535399754616	48.92474380822435	-2.075256191775651	-4.8102792079789705	-4.8102792079789705	0.0084249024169699	0.0326530022893929
6725	56267	3	50.0	2.0	1.0	2009_2010	34.59604821453878	-15.403951785461215	46.58365653266571	-3.4163434673342934	-11.987608318126924	-11.987608318126924	0.0070225582180013	0.0056148740798579
6726	56275	1	75.0	1.0	3.0	2009_2010	77.3087690482879	2.3087690482879	65.80375033917079	-9.19624966082921	11.505018709117106	11.505018709117106	0.0650904936034518	0.2692143583564281
6727	56276	0	65.0	2.0	1.0	2009_2010	54.90714565624921	-10.092854343750789	56.78445709369352	-8.215542906306482	-1.8773114374443076	-1.8773114374443076	0.0212964846124859	0.0238119330737897
6728	56278	2	38.0	1.0	3.0	2009_2010	40.21251796104732	2.2125179610473182	41.490543737131816	3.4905437371318158	-1.278025776084496	-1.278025776084496	0.0358636389073511	0.0096961523106128
6729	56280	4	71.0	2.0	3.0	2009_2010	64.08932899306237	-6.910671006937633	63.11085649428193	-7.889143505718067	0.978472498780436	0.978472498780436	0.0869123356730308	0.0773181272282619
6730	56281	2	21.0	1.0	2.0	2009_2010	47.91403352599943	26.91403352599943	34.49246259866567	13.492462598665668	13.42157092733377	13.42157092733377	0.0049718456489988	0.0111643515397428
6731	56283	1	66.0	2.0	2.0	2009_2010	51.309167130176846	-14.690832869823154	58.690441302772896	-7.309558697227104	-7.3812741725960525	-7.3812741725960525	0.0256655842830177	0.0174439179638764
6732	56286	1	57.0	2.0	3.0	2009_2010	57.84643359992971	0.8464335999297106	52.671052013540205	-4.328947986459795	5.175381586389507	5.175381586389507	0.0257225966588413	0.0321354237702937
6733	56288	3	43.0	1.0	1.0	2009_2010	39.048194266678536	-3.951805733321464	42.60756750445492	-0.39243249554508	-3.5593732377763843	-3.5593732377763843	0.007601406428333	0.0089536901464462
6734	56289	3	49.0	2.0	1.0	2009_2010	62.84501982127871	13.845019821278711	45.98039946776689	-3.019600532233113	16.864620353511828	16.864620353511828	0.0338301836005553	0.0275721874261738
6735	56291	1	63.0	1.0	4.0	2009_2010	69.62216845722091	6.6221684572209085	56.28929585831567	-6.710704141684332	13.332872598905244	13.332872598905244	0.0611242158906696	0.1367576931094186
6736	56292	3	41.0	2.0	3.0	2009_2010	40.0460477986831	-0.953952201316902	43.075046260950515	2.075046260950515	-3.028998462267415	-3.028998462267415	0.0025442165728871	0.0066461084866629
6737	56293	0	38.0	2.0	3.0	2009_2010	50.60495542181928	12.604955421819284	41.388133261784446	3.3881332617844464	9.216822160034836	9.216822160034836	0.0021143589735011	0.0092960244858425
6738	56294	3	38.0	2.0	3.0	2009_2010	53.77923239859423	15.779232398594225	41.43408505292492	3.434085052924921	12.345147345669304	12.345147345669304	0.0035447787671431	0.0123109240244647
6739	56297	4	61.0	2.0	1.0	2009_2010	48.162934147848304	-12.837065852151696	53.852272874494346	-7.147727125505654	-5.689338726646044	-5.689338726646044	0.0052494486756421	0.013833731947346
6740	56299	3	60.0	2.0	4.0	2009_2010	72.64019053714603	12.640190537146026	53.977632894251315	-6.022367105748685	18.662557642894704	18.662557642894704	0.0382561453637919	0.0988184821857171
6741	56302	3	60.0	1.0	3.0	2009_2010	39.72982095296078	-20.27017904703922	54.918877627825616	-5.081122372174384	-15.189056674864835	-15.189056674864835	0.009829730253628	0.0191134876833686
6742	56304	1	32.0	1.0	1.0	2009_2010	34.56066440014715	2.5606644001471466	36.93727700833534	4.937277008335343	-2.376612608188197	-2.376612608188197	0.004309497347036	0.0035391874185865
6743	56305	1	57.0	2.0	3.0	2009_2010	51.76554294505648	-5.234457054943519	52.671052013540205	-4.328947986459795	-0.9055090684837148	-0.9055090684837148	0.0045326289701705	0.0228424580735226
6744	56307	1	43.0	1.0	2.0	2009_2010	49.5020304842035	6.502030484203502	43.89041672555622	0.8904167255562214	5.611613758647284	5.611613758647284	0.0088187281670999	0.0141286797058907
6745	56308	3	43.0	2.0	1.0	2009_2010	49.070654628535806	6.070654628535806	42.38802267500296	-0.6119773249970422	6.682631953532847	6.682631953532847	0.0516288565250993	0.0093326201062112
6746	56311	4	25.0	2.0	3.0	2009_2010	53.67488417245767	28.674884172457663	36.164354646993345	11.164354646993345	17.510529525464317	17.510529525464317	0.0065084160610631	0.0101688298885549
6747	56313	4	76.0	1.0	3.0	2009_2010	69.56903708028226	-6.430962919717743	65.90342487592304	-10.096575124076963	3.665612204359222	3.665612204359222	0.11302953026717	0.1932146461421557
6748	56314	2	44.0	2.0	3.0	2009_2010	49.13600370696512	5.13600370696512	44.864492347329694	0.8644923473296942	4.271511359635419	4.271511359635419	0.0023952169793359	0.0121684014040898
6749	56317	0	47.0	1.0	4.0	2009_2010	54.83155146817928	7.831551468179278	46.29331741241273	-0.7066825875872667	8.538234055766546	8.538234055766546	0.0279719132908853	0.0473168723946067
6750	56319	4	72.0	1.0	3.0	2009_2010	60.09699397006458	-11.90300602993542	63.865514723402725	-8.134485276597275	-3.7685207533381475	-3.7685207533381475	0.0694022135342264	0.1122014536927207
6751	56320	0	33.0	1.0	3.0	2009_2010	63.52974128276538	30.52974128276538	39.09831873450553	6.098318734505533	24.431422548259835	24.431422548259835	0.0144118757067636	0.0243652827567367
6752	56323	0	53.0	2.0	3.0	2009_2010	51.65038898941095	-1.3496110105890509	50.39135980599978	-2.6086401940002233	1.2590291834111713	1.2590291834111713	0.0150696752632287	0.0215894307916025
6753	56326	4	60.0	2.0	4.0	2009_2010	60.973403542594426	0.9734035425944256	54.373091509654124	-5.626908490345876	6.600312032940297	6.600312032940297	0.0268731171057727	0.048186057942962
6754	56328	0	47.0	1.0	5.0	2009_2010	49.394964461462685	2.394964461462685	45.07549635292063	-1.9245036470793693	4.319468108542058	4.319468108542058	0.0354910844733093	0.0220833199139099
6755	56329	3	39.0	2.0	3.0	2009_2010	44.07587110055657	5.075871100556569	41.96766902987565	2.967669029875651	2.1082020706809175	2.1082020706809175	0.0106082076864441	0.0074444665834722
6756	56330	0	44.0	1.0	1.0	2009_2010	40.90197463942623	-3.0980253605737715	43.48432174149853	-0.5156782585014668	-2.5823471020723083	-2.5823471020723083	0.0100630471764343	0.0111551585581629
6757	56331	4	59.0	1.0	4.0	2009_2010	53.743759845521325	-5.256240154478675	53.7813687348207	-5.218631265179297	-0.037608889299372894	-0.037608889299372894	0.053057436571554	0.0563941055260104
6758	56332	3	36.0	1.0	3.0	2009_2010	34.253098451290526	-1.7469015487094737	40.63425214231127	4.634252142311269	-6.381153691020743	-6.381153691020743	0.0042777801657343	0.0061830661214377
6759	56335	3	34.0	2.0	1.0	2009_2010	33.36903454211574	-0.6309654578842583	37.63111715192433	3.631117151924329	-4.2620826098085836	-4.2620826098085836	0.0051663695716717	0.0023421257255327
6760	56336	0	36.0	1.0	3.0	2009_2010	46.60440567426538	10.60440567426538	40.53142224925896	4.531422249258959	6.0729834250064165	6.0729834250064165	0.0032179161506226	0.0121945815456437
6761	56337	4	36.0	1.0	3.0	2009_2010	39.65687276362373	3.6568727636237313	40.352807292958644	4.352807292958644	-0.69593452933491	-0.69593452933491	0.0136385115189627	0.0088516398653167
6762	56339	0	55.0	1.0	4.0	2009_2010	55.9038936259804	0.9038936259804018	51.12479566574454	-3.875204334255457	4.779097960235863	4.779097960235863	0.0184849751167138	0.0619067296585406
6763	56349	2	34.0	1.0	2.0	2009_2010	36.90479048907102	2.9047904890710186	38.7595712983065	4.759571298306497	-1.8547808092354705	-1.8547808092354705	0.0036736985503771	0.0046167400085124
6764	56352	0	71.0	2.0	3.0	2009_2010	68.36910294474613	-2.630897055253868	63.153896155349365	-7.846103844650635	5.215206789396777	5.215206789396777	0.0616679426776588	0.0923940573120853
6765	56353	0	27.0	2.0	4.0	2009_2010	48.4414501690772	21.4414501690772	35.927897522584686	8.927897522584686	12.513552646492508	12.513552646492508	0.0044227333014356	0.0086518744729597
6766	56355	0	67.0	1.0	4.0	2009_2010	62.308374667063866	-4.691625332936134	59.568746072453465	-7.4312539275465355	2.739628594610397	2.739628594610397	0.034386782986852	0.1174565496300141
6767	56357	2	70.0	2.0	4.0	2009_2010	51.009189743641926	-18.990810256358078	61.76021467323602	-8.239785326763979	-10.751024929594095	-10.751024929594095	0.0685858110754522	0.0471448272465099
6768	56358	0	40.0	1.0	1.0	2009_2010	40.56495423898289	0.5649542389828923	41.089735929542655	1.0897359295426554	-0.5247816905597683	-0.5247816905597683	0.0335184716546788	0.008328889809473
6769	56359	3	46.0	2.0	4.0	2009_2010	61.242460869705226	15.242460869705226	45.28558814251287	-0.7144118574871285	15.956872727192348	15.956872727192348	0.0466130586614863	0.0420553127825255
6770	56361	1	24.0	1.0	4.0	2009_2010	39.03146937381535	15.031469373815348	35.16732669307038	11.167326693070379	3.864142680744973	3.864142680744973	0.0051132125563714	0.0106856489175029
6771	56363	2	43.0	2.0	3.0	2009_2010	50.0577956774599	7.0577956774599	44.25817369988702	1.258173699887017	5.799621977572882	5.799621977572882	0.0065039017727975	0.0120183775833462
6772	56364	0	60.0	1.0	4.0	2009_2010	37.73595871670601	-22.26404128329399	54.294343594772116	-5.705656405227884	-16.55838487806609	-16.55838487806609	0.4691069621338702	0.0280944940511314
6773	56365	2	58.0	2.0	2.0	2009_2010	53.8979966613567	-4.1020033386433	52.70969502941809	-5.290304970581907	1.1883016319386022	1.1883016319386022	0.080312533046781	0.0161670970544359
6774	56368	1	43.0	2.0	3.0	2009_2010	35.75183064330808	-7.248169356691918	44.29288736596993	1.292887365969932	-8.541056722661846	-8.541056722661846	0.0067170170310776	0.0060140574313163
6775	56369	1	51.0	1.0	4.0	2009_2010	47.663811030304345	-3.3361889696956557	48.56228058587447	-2.4377194141255316	-0.8984695555701252	-0.8984695555701252	0.0284537686438976	0.0373396217772431
6776	56371	0	37.0	2.0	1.0	2009_2010	47.12590919692237	10.125909196922372	39.21472762214419	2.2147276221441885	7.911181574778179	7.911181574778179	0.0049064580239421	0.0052938147309405
6777	56372	4	22.0	1.0	3.0	2009_2010	44.46075330906365	22.460753309063648	35.48873855806045	13.488738558060447	8.972014751003199	8.972014751003199	0.0068694374220713	0.0135306570709497
6778	56374	2	32.0	2.0	1.0	2009_2010	42.35245292966599	10.352452929665986	36.79109493157351	4.791094931573511	5.561357998092479	5.561357998092479	0.00492951152463	0.0033530778536539
6779	56375	3	37.0	2.0	3.0	2009_2010	41.88201955007157	4.882019550071568	40.915925751475335	3.915925751475335	0.9660937985962224	0.9660937985962224	0.010737848094868	0.0058851957502794
6780	56377	1	67.0	2.0	3.0	2009_2010	64.10919798771461	-2.8908020122853912	60.03921401406547	-6.960785985934528	4.069983973649139	4.069983973649139	0.0287456482070875	0.0603768140457719
6781	56380	2	62.0	1.0	2.0	2009_2010	54.63056841796448	-7.369431582035517	55.55074569443746	-6.44925430556254	-0.9201772764729783	-0.9201772764729783	0.0188873038463513	0.0335753816925034
6782	56381	2	23.0	1.0	4.0	2009_2010	24.24520880602724	1.245208806027236	34.940653360199235	11.940653360199235	-10.695444554172004	-10.695444554172004	0.0019593019984404	0.0052575206802804
6783	56382	3	69.0	1.0	3.0	2009_2010	56.73793476391821	-12.262065236081796	61.77016208371819	-7.229837916281809	-5.032227319799986	-5.032227319799986	0.0423331839665486	0.07643660992656
6784	56384	1	22.0	2.0	1.0	2009_2010	33.7623776027544	11.762377602754398	33.462452610948475	11.462452610948475	0.2999249918059199	0.2999249918059199	0.0026677818791802	0.0027047741062163
6785	56387	2	28.0	2.0	1.0	2009_2010	38.62059296528059	10.620592965280592	35.293518267126096	7.293518267126096	3.3270746981544956	3.3270746981544956	0.0150622826396087	0.0026838951289967
6786	56389	0	27.0	2.0	3.0	2009_2010	42.52633058970055	15.52633058970055	36.60173126116794	9.601731261167942	5.9245993285326115	5.9245993285326115	0.0030417460695042	0.0049284250553254
6787	56390	2	44.0	2.0	3.0	2009_2010	39.37854884693112	-4.621451153068882	44.864492347329694	0.8644923473296942	-5.485943500398578	-5.485943500398578	0.0029090849849518	0.0072345186783738
6788	56396	2	38.0	1.0	2.0	2009_2010	40.17466407062725	2.1746640706272515	40.77844181317126	2.7784418131712627	-0.6037777425440138	-0.6037777425440138	0.0037024607062017	0.0066959140375512
6789	56399	0	69.0	2.0	3.0	2009_2010	51.39233989364011	-17.607660106359887	61.64765324568222	-7.352346754317779	-10.25531335204211	-10.25531335204211	0.0213733304202561	0.0369273636870731
6790	56401	4	31.0	2.0	1.0	2009_2010	37.83763751579365	6.837637515793652	36.53158984673542	5.531589846735422	1.3060476690582319	1.3060476690582319	0.0054055312944279	0.0027045089323203
6791	56402	2	45.0	2.0	2.0	2009_2010	31.483801604694094	-13.516198395305906	44.763648669308864	-0.23635133069113579	-13.279847064614776	-13.279847064614776	0.0020589421732521	0.0034777644617081
6792	56403	4	45.0	1.0	2.0	2009_2010	35.38829724606086	-9.611702753939142	44.59910233153173	-0.4008976684682679	-9.210805085470883	-9.210805085470883	0.0062082725162416	0.0079093084744518
6793	56408	3	44.0	2.0	3.0	2009_2010	33.64100843324277	-10.358991566757233	44.81389249050969	0.8138924905096871	-11.172884057266922	-11.172884057266922	0.0102887244566045	0.0055031845616082
6794	56411	3	50.0	1.0	1.0	2009_2010	45.35886541382994	-4.641134586170061	46.80320136211765	-3.1967986378823525	-1.4443359482877076	-1.4443359482877076	0.032362789200598	0.0178163761216644
6795	56416	4	46.0	2.0	3.0	2009_2010	32.7519171512024	-13.2480828487976	46.14669778539678	0.1466977853967819	-13.394780634194387	-13.394780634194387	0.0065191136285921	0.0067644744121403
6796	56420	1	61.0	2.0	4.0	2009_2010	47.32956848060814	-13.670431519391862	54.71948256185397	-6.280517438146028	-7.389914081245836	-7.389914081245836	0.016081031859703	0.0233421819734116
6797	56424	1	29.0	2.0	1.0	2009_2010	39.32921773397404	10.32921773397404	35.61977641848569	6.619776418485692	3.709441315488345	3.709441315488345	0.0045267864112148	0.0026411207699317
6798	56426	4	36.0	2.0	3.0	2009_2010	40.24074975665358	4.240749756653578	40.289132134778534	4.289132134778534	-0.04838237812494761	-0.04838237812494761	0.0056530617844141	0.005262736137885
6799	56427	1	54.0	1.0	1.0	2009_2010	47.2497176480059	-6.750282351994102	49.25926124501191	-4.740738754988087	-2.0095435970060214	-2.0095435970060214	0.0654672425898198	0.0194331803622604
6800	56430	3	43.0	1.0	2.0	2009_2010	41.47093317211456	-1.529066827885437	43.59633591713422	0.5963359171342191	-2.1254027450196586	-2.1254027450196586	0.0093058697073525	0.0087644268654828
6801	56432	1	64.0	2.0	1.0	2009_2010	52.663188592942376	-11.336811407057624	55.88038966234366	-8.11961033765634	-3.2172010694012814	-3.2172010694012814	0.0154883864056632	0.0176343254209429
6802	56434	3	26.0	1.0	3.0	2009_2010	36.287186368717954	10.287186368717954	36.672444850939094	10.672444850939094	-0.38525848222113535	-0.38525848222113535	0.0023707169783623	0.0066784103415961
6803	56435	3	40.0	2.0	3.0	2009_2010	37.94553674416214	-2.0544632558378595	42.51516149499501	2.515161494995013	-4.5696247508328725	-4.5696247508328725	0.0014834138828509	0.0055402880993536
6804	56436	4	37.0	2.0	1.0	2009_2010	38.35369003681343	1.3536900368134326	39.25581972729926	2.2558197272992615	-0.9021296904858225	-0.9021296904858225	0.0037874895826268	0.0034280386661888
6805	56438	1	52.0	2.0	1.0	2009_2010	53.20678320684762	1.206783206847618	47.96780381336155	-4.032196186638451	5.238979393486072	5.238979393486072	0.0236146369397483	0.0155158666809955
6806	56439	0	52.0	2.0	4.0	2009_2010	43.91246299279553	-8.087537007204467	49.12058492619185	-2.879415073808147	-5.20812193339632	-5.20812193339632	0.0193115942856337	0.0192218839039813
6807	56441	2	66.0	2.0	3.0	2009_2010	55.77398932354875	-10.226010676451253	59.245520858527186	-6.754479141472814	-3.471531534978439	-3.471531534978439	0.0424737778553757	0.0337767528093923
6808	56442	2	46.0	2.0	3.0	2009_2010	56.34962700948427	10.349627009484273	46.089960777146196	0.08996077714619588	10.259666232338086	10.259666232338086	0.0247811417656978	0.0199861126155251
6809	56443	4	52.0	2.0	3.0	2009_2010	46.26687745570493	-5.733122544295071	49.8109513048292	-2.189048695170797	-3.5440738491242665	-3.5440738491242665	0.0093703143522293	0.0169292432495429
6810	56444	4	20.0	2.0	5.0	2009_2010	30.39521853028264	10.39521853028264	33.16442706475217	13.164427064752168	-2.769208534469537	-2.769208534469537	0.0022304991735202	0.0031764236206769
6811	56449	0	51.0	1.0	4.0	2009_2010	49.15439469514445	-1.8456053048555527	48.72826624138742	-2.2717337586125765	0.42612845375702213	0.42612845375702213	0.0357843522421381	0.0425114492761027
6812	56450	1	56.0	2.0	2.0	2009_2010	57.07523395557899	1.0752339555789874	51.54031374864572	-4.459686251354277	5.534920206933259	5.534920206933259	0.0188725378529545	0.0191278087565799
6813	56454	3	26.0	2.0	3.0	2009_2010	33.95195017933118	7.9519501793311775	36.452900021487224	10.452900021487224	-2.500949842156043	-2.500949842156043	0.001481258618023	0.0034051030765856
6814	56455	4	74.0	1.0	3.0	2009_2010	58.02810476782409	-15.97189523217591	65.05352266886467	-8.946477331135327	-7.025417901040589	-7.025417901040589	0.0495613599200068	0.1115366115951832
6815	56458	4	23.0	2.0	3.0	2009_2010	38.586547755182046	15.586547755182046	35.658591058014906	12.658591058014906	2.9279566971671467	2.9279566971671467	0.0015178377218836	0.0053169440431772
6816	56462	3	42.0	1.0	3.0	2009_2010	33.47598221653366	-8.524017783466341	43.865351969861734	1.8653519698617345	-10.389369753328078	-10.389369753328078	0.008044330700309	0.0082727166395978
6817	56465	0	24.0	2.0	3.0	2009_2010	43.15291179191275	19.15291179191275	35.7015094376885	11.7015094376885	7.451402354224248	7.451402354224248	0.0013038427923936	0.0058205024539751
6818	56466	4	74.0	1.0	3.0	2009_2010	58.24101966434292	-15.758980335657084	65.05352266886467	-8.946477331135327	-6.812503004521763	-6.812503004521763	0.0947011244127081	0.112636803566235
6819	56470	3	60.0	2.0	1.0	2009_2010	57.84412011497342	-2.155879885026579	52.86142752733641	-7.13857247266359	4.982692587637013	4.982692587637013	0.0062946568318643	0.0234046724928346
6820	56472	4	32.0	2.0	1.0	2009_2010	33.713262753806845	1.7132627538068448	36.92295348619241	4.922953486192412	-3.2096907323855604	-3.2096907323855604	0.001529044640179	0.002215839075144
6821	56474	2	72.0	2.0	3.0	2009_2010	62.69795939230052	-9.302040607699482	63.921363596380345	-8.078636403619655	-1.2234042040798117	-1.2234042040798117	0.4768741883538764	0.0715688538780552
6822	56479	4	56.0	1.0	1.0	2009_2010	46.92062737249872	-9.079372627501286	50.71110594360828	-5.288894056391719	-3.790478571109568	-3.790478571109568	0.0112661773120519	0.0213111203646986
6823	56481	4	41.0	1.0	5.0	2009_2010	41.33237058536639	0.3323705853663909	41.30695812898975	0.3069581289897485	0.025412456376640913	0.025412456376640913	0.0026370496657198	0.0090040409354129
6824	56487	1	51.0	2.0	2.0	2009_2010	58.53431408976815	7.534314089768152	48.55440554174129	-2.445594458258711	9.979908548026856	9.979908548026856	0.0205531631124019	0.0198573172592392
6825	56488	2	26.0	2.0	1.0	2009_2010	39.32335307781946	13.323353077819462	34.66392061383061	8.663920613830612	4.659432463988849	4.659432463988849	0.0077773548007972	0.0029249306166092
6826	56489	1	46.0	2.0	4.0	2009_2010	33.86946157495346	-12.130538425046538	45.474935716540294	-0.5250642834597059	-11.605474141586829	-11.605474141586829	0.0076533023145785	0.0082124866546842
6827	56494	4	58.0	1.0	4.0	2009_2010	52.09159255443523	-5.9084074455647695	53.14316915054281	-4.8568308494571895	-1.0515765961075774	-1.0515765961075774	0.0863000842029082	0.0515785848444525
6828	56496	1	35.0	2.0	2.0	2009_2010	32.92874225936901	-2.0712577406309904	39.39156994964858	4.391569949648577	-6.462827690279568	-6.462827690279568	0.0037406577232262	0.0019612806067081
6829	56501	2	27.0	2.0	1.0	2009_2010	23.671538362188578	-3.3284616378114222	34.969260903835625	7.969260903835625	-11.29772254164704	-11.29772254164704	0.0014337358948543	0.001225328885484
6830	56502	1	69.0	1.0	4.0	2009_2010	58.30721049561305	-10.692789504386951	61.20328599600592	-7.796714003994083	-2.8960755003928806	-2.8960755003928806	0.0864917936143181	0.1042013736419758
6831	56503	2	43.0	1.0	2.0	2009_2010	40.77002012263328	-2.2299798773667163	43.666372953326366	0.6663729533263663	-2.8963528306930817	-2.8963528306930817	0.007069493666897	0.0094380419667917
6832	56504	2	23.0	1.0	4.0	2009_2010	20.477969619744705	-2.522030380255295	34.940653360199235	11.940653360199235	-14.462683740454532	-14.462683740454532	0.0057723053684725	0.0042971125718324
6833	56506	4	50.0	2.0	3.0	2009_2010	39.82406199184943	-10.175938008150574	48.61532202104404	-1.3846779789559633	-8.791260029194605	-8.791260029194605	0.0133043971637372	0.011650576772956
6834	56507	3	45.0	1.0	3.0	2009_2010	45.64417699604067	0.6441769960406702	45.627729415937516	0.627729415937516	0.016447580103153392	0.016447580103153392	0.0240723474036843	0.0198328295008296
6835	56508	0	36.0	2.0	2.0	2009_2010	43.09381043921972	7.093810439219723	39.505370899713704	3.5053708997137036	3.588439539506015	3.588439539506015	0.0045531395453428	0.0042778828883231
6836	56509	1	26.0	2.0	3.0	2009_2010	28.14683782352452	2.1468378235245176	36.26535841846028	10.26535841846028	-8.118520594935756	-8.118520594935756	0.006464853111945	0.0023343924838889
6837	56510	3	66.0	1.0	1.0	2009_2010	49.05696516555939	-16.94303483444061	57.551293652698924	-8.448706347301076	-8.49432848713953	-8.49432848713953	0.0267827364788753	0.030380782161038
6838	56511	0	38.0	2.0	3.0	2009_2010	42.344507098254326	4.344507098254326	41.388133261784446	3.3881332617844464	0.9563738364698814	0.9563738364698814	0.0086105120875792	0.006228014392789
6839	56513	2	28.0	2.0	3.0	2009_2010	40.3207667732376	12.320766773237594	36.97671518652233	8.976715186522327	3.3440515867152625	3.3440515867152625	0.0025527131390462	0.0039539539231471
6840	56514	1	39.0	1.0	3.0	2009_2010	51.05241279310695	12.052412793106951	42.10339448786773	3.1033944878677318	8.949018305239221	8.949018305239221	0.084586805334887	0.0192193744911541
6841	56515	3	25.0	1.0	1.0	2009_2010	27.689554226045985	2.689554226045985	34.537305531532525	9.537305531532525	-6.847751305486536	-6.847751305486536	0.0024567126971325	0.0031514498734673
6842	56519	4	79.0	2.0	3.0	2009_2010	56.85943159538687	-22.140568404613127	66.27198089298258	-12.728019107017417	-9.412549297595712	-9.412549297595712	0.0461256974195838	0.0618822722919842
6843	56520	2	69.0	1.0	5.0	2009_2010	56.017746773678375	-12.982253226321625	59.85671585407793	-9.143284145922067	-3.8389690803995578	-3.8389690803995578	0.0849638888062517	0.0596179988124522
6844	56522	2	39.0	1.0	4.0	2009_2010	53.97378988131736	14.97378988131736	41.32379080277954	2.3237908027795413	12.649999078537821	12.649999078537821	0.0140588416976681	0.029021471816225
6845	56525	1	30.0	1.0	3.0	2009_2010	37.16123874320008	7.16123874320008	37.79488870401059	7.794888704010589	-0.6336499608105031	-0.6336499608105031	0.0033137171610841	0.0062731710144749
6846	56527	2	49.0	2.0	4.0	2009_2010	53.31666922731669	4.316669227316687	47.21186766988886	-1.7881323301111394	6.1048015574278205	6.1048015574278205	0.012417627075574	0.0265714572521202
6847	56529	2	70.0	2.0	3.0	2009_2010	68.373090643632	-1.626909356368003	62.47877335414458	-7.521226645855421	5.894317289487423	5.894317289487423	0.0267544295361579	0.0841206645258346
6848	56531	3	38.0	1.0	1.0	2009_2010	51.05216752720731	13.05216752720731	39.81572461133955	1.8157246113395473	11.236442915867759	11.236442915867759	0.0121188768352136	0.0132824340523508
6849	56532	2	56.0	1.0	3.0	2009_2010	58.270354481196925	2.270354481196925	52.28071066137828	-3.7192893386217207	5.989643819818642	5.989643819818642	0.0385906897411614	0.0523615974726862
6850	56536	2	67.0	2.0	3.0	2009_2010	62.80444180911938	-4.195558190880618	60.06822695768018	-6.9317730423198185	2.7362148514392093	2.7362148514392093	0.033975963325604	0.0518550753571145
6851	56537	3	44.0	1.0	1.0	2009_2010	36.72702346979983	-7.272976530200168	43.19553204892427	-0.8044679510757291	-6.468508579124436	-6.468508579124436	0.0067952666482525	0.008310584199807
6852	56539	1	39.0	2.0	3.0	2009_2010	35.3738853885023	-3.626114611497698	41.99716908441192	2.9971690844119223	-6.623283695909627	-6.623283695909627	0.0016656606278703	0.0045406379761129
6853	56542	3	76.0	1.0	1.0	2009_2010	70.41384915912039	-5.586150840879611	64.01678543944375	-11.983214560556249	6.397063719676643	6.397063719676643	0.5337201152648969	0.160370036819052
6854	56543	2	51.0	1.0	1.0	2009_2010	51.03179756897114	0.0317975689711431	47.575325056615675	-3.424674943384325	3.45647251235547	3.45647251235547	0.0204107451003717	0.0253188992255054
6855	56545	0	68.0	2.0	1.0	2009_2010	65.22428101700123	-2.775718982998768	59.216620038392094	-8.783379961607906	6.007660978609141	6.007660978609141	0.0558263749066047	0.0474906221597081
6856	56546	4	39.0	1.0	3.0	2009_2010	44.47224498803767	5.472244988037666	41.9679074840215	2.9679074840215023	2.5043375040161644	2.5043375040161644	0.013814026397028	0.013498792882043
6857	56548	2	21.0	2.0	3.0	2009_2010	30.95255949336046	9.95255949336046	35.08426334522632	14.084263345226319	-4.131703851865861	-4.131703851865861	0.0022659575618663	0.0034991085921606
6858	56549	4	23.0	1.0	4.0	2009_2010	37.03040295247143	14.030402952471428	35.36772204352888	12.367722043528879	1.6626809089425505	1.6626809089425505	0.0026200160858791	0.0108923405270421
6859	56550	0	52.0	2.0	4.0	2009_2010	39.07917030641278	-12.920829693587224	49.12058492619185	-2.879415073808147	-10.041414619779077	-10.041414619779077	0.0183808793485417	0.0152402049845021
6860	56553	2	28.0	2.0	1.0	2009_2010	45.31642315848495	17.31642315848495	35.293518267126096	7.293518267126096	10.022904891358856	10.022904891358856	0.0161095685390818	0.0038433651167731
6861	56556	3	21.0	2.0	4.0	2009_2010	39.82248896841041	18.82248896841041	34.40460698808791	13.404606988087913	5.417881980322488	5.417881980322488	0.0033314260028734	0.0099155724560973
6862	56562	0	42.0	1.0	1.0	2009_2010	36.724772614828495	-5.275227385171505	42.2698755375902	0.26987553759020244	-5.545102922761699	-5.545102922761699	0.0067850172338444	0.0079424023118037
6863	56563	3	27.0	2.0	3.0	2009_2010	28.355605291278167	1.3556052912781666	36.76690937610408	9.766909376104081	-8.411304084825913	-8.411304084825913	0.0016466309886709	0.0023662021626028
6864	56564	2	40.0	2.0	3.0	2009_2010	45.21263376139207	5.21263376139207	42.48873195414196	2.4887319541419615	2.723901807250111	2.723901807250111	0.0056554822025702	0.0076797873905751
6865	56565	0	62.0	1.0	2.0	2009_2010	46.91764530728725	-15.082354692712748	55.53370934847963	-6.466290651520367	-8.616064041192377	-8.616064041192377	0.0526560900885804	0.0260868214717005
6866	56567	3	74.0	1.0	3.0	2009_2010	52.90325949463113	-21.09674050536887	65.04518614964327	-8.954813850356729	-12.141926655012135	-12.141926655012135	0.1626201689407782	0.0824997522811249
6867	56568	4	23.0	2.0	3.0	2009_2010	41.7056509713786	18.7056509713786	35.658591058014906	12.658591058014906	6.047059913363692	6.047059913363692	0.0048334789216858	0.0062458084139596
6868	56569	4	62.0	2.0	2.0	2009_2010	70.35089454557573	8.350894545575727	55.11428388334428	-6.885716116655722	15.236610662231454	15.236610662231454	0.0129447441082698	0.0400706011327478
6869	56570	4	52.0	2.0	1.0	2009_2010	53.337482502517545	1.3374825025175454	48.26022338171886	-3.739776618281141	5.077259120798682	5.077259120798682	0.0299662220774384	0.0166095636629064
6870	56573	3	74.0	1.0	3.0	2009_2010	78.69913371926637	4.699133719266371	65.04518614964327	-8.954813850356729	13.653947569623103	13.653947569623103	0.0744081774717758	0.2872941502067552
6871	56575	0	30.0	1.0	2.0	2009_2010	50.11985656459427	20.119856564594272	37.042893066236715	7.042893066236715	13.07696349835756	13.07696349835756	0.0050331226966781	0.009095070626624
6872	56579	0	28.0	2.0	4.0	2009_2010	31.63788492785059	3.637884927850589	36.26168346715667	8.261683467156672	-4.623798539306085	-4.623798539306085	0.004639148806949	0.0037364709277907
6873	56580	3	79.0	2.0	3.0	2009_2010	62.2783153140783	-16.7216846859217	66.03685981784072	-12.963140182159279	-3.758544503762425	-3.758544503762425	0.2308012442761768	0.0789464111151256
6874	56581	0	77.0	1.0	3.0	2009_2010	68.77025011260542	-8.229749887394576	66.30806893327524	-10.691931066724763	2.462181179330187	2.462181179330187	0.0521404655144117	0.1878991334759423
6875	56583	3	63.0	1.0	4.0	2009_2010	43.62484651211423	-19.37515348788577	56.3350757624177	-6.664924237582298	-12.710229250303474	-12.710229250303474	0.1628315043653001	0.0362888621766484
6876	56586	3	40.0	1.0	4.0	2009_2010	34.4445037684506	-5.555496231549398	42.01300642032445	2.0130064203244515	-7.568502651873858	-7.568502651873858	0.0128098756882061	0.0110080780133083
6877	56592	1	27.0	2.0	4.0	2009_2010	40.82795804728891	13.82795804728891	35.985467451761146	8.985467451761146	4.842490595527766	4.842490595527766	0.0048445623289044	0.0059239551539978
6878	56593	1	23.0	1.0	3.0	2009_2010	32.421320930714565	9.421320930714565	35.50423733352548	12.50423733352548	-3.0829164028109157	-3.0829164028109157	0.0061191987422557	0.006206909245707
6879	56594	2	62.0	2.0	2.0	2009_2010	58.96729664435385	-3.0327033556461487	55.43044451703765	-6.56955548296235	3.5368521273162044	3.5368521273162044	0.0517355311111181	0.0229077694431237
6880	56596	2	45.0	2.0	4.0	2009_2010	38.46910532732821	-6.530894672671792	44.757191912360746	-0.2428080876392542	-6.288086585032536	-6.288086585032536	0.0067504806058855	0.0099986514080792
6881	56597	2	48.0	1.0	3.0	2009_2010	46.70108433405346	-1.298915665946538	47.43958749387011	-0.560412506129893	-0.7385031598166483	-0.7385031598166483	0.0128108695093617	0.0244508443415049
6882	56598	4	44.0	1.0	1.0	2009_2010	41.84742268943731	-2.152577310562691	43.41275121015285	-0.5872487898471519	-1.565328520715538	-1.565328520715538	0.005662242204564	0.0112652479097621
6883	56599	1	70.0	1.0	2.0	2009_2010	62.88524295031688	-7.114757049683121	62.10203105347919	-7.8979689465208125	0.783211896837678	0.783211896837678	0.1002089316274784	0.0728400123885406
6884	56602	0	51.0	2.0	4.0	2009_2010	64.47531621459913	13.475316214599133	48.52300744938515	-2.4769925506148525	15.95230876521399	15.95230876521399	0.1496326978191227	0.0496995515885615
6885	56607	1	29.0	2.0	3.0	2009_2010	34.954173353197795	5.954173353197795	37.3041260592124	8.3041260592124	-2.3499527060146104	-2.3499527060146104	0.0013685470499427	0.003200572983562
6886	56608	2	36.0	2.0	3.0	2009_2010	28.533576625930067	-7.466423374069933	40.3192154127518	4.319215412751802	-11.785638786821723	-11.785638786821723	0.0021611822789537	0.0024959926025242
6887	56609	3	64.0	2.0	3.0	2009_2010	55.03414122560071	-8.965858774399287	57.59319142129799	-6.406808578702012	-2.559050195697277	-2.559050195697277	0.0338479138021176	0.0302325415808393
6888	56610	3	54.0	2.0	1.0	2009_2010	49.94514163237517	-4.054858367624831	49.004522671404544	-4.995477328595456	0.9406189609706175	0.9406189609706175	0.0043389830677152	0.0143504241548587
6889	56613	3	41.0	1.0	3.0	2009_2010	35.78001581964973	-5.2199841803502665	43.29459109040242	2.2945910904024203	-7.514575270752686	-7.514575270752686	0.0548006291779404	0.0088882910323164
6890	56614	2	28.0	1.0	2.0	2009_2010	38.87600423360613	10.876004233606132	36.384914439961605	8.384914439961605	2.491089793644523	2.491089793644523	0.0151864465618329	0.0047190755683178
6891	56615	3	45.0	2.0	4.0	2009_2010	54.66616822571034	9.666168225710337	44.68648468236305	-0.3135153176369485	9.979683543347289	9.979683543347289	0.023694637460315	0.0275960428575296
6892	56617	3	41.0	1.0	1.0	2009_2010	47.61146337806434	6.611463378064343	41.45668581936513	0.4566858193651271	6.154777558699211	6.154777558699211	0.0050779226525305	0.0129771587840791
6893	56619	0	40.0	1.0	5.0	2009_2010	28.986745437307498	-11.013254562692502	40.8310513972987	0.831051397298701	-11.844305959991202	-11.844305959991202	0.0036181091772539	0.0052017733090048
6894	56622	2	28.0	2.0	1.0	2009_2010	27.743804605460817	-0.2561953945391835	35.293518267126096	7.293518267126096	-7.549713661665267	-7.549713661665267	0.0049686547090886	0.0014967208167415
6895	56623	4	56.0	2.0	1.0	2009_2010	55.11116356350252	-0.8888364364974848	50.647430785428206	-5.352569214571794	4.463732778074315	4.463732778074315	0.0132396559611861	0.0187873118481755
6896	56624	2	34.0	1.0	1.0	2009_2010	50.58145459814469	16.58145459814469	37.78847630287085	3.7884763028708477	12.79297829527384	12.79297829527384	0.010868280843048	0.01031639725878
6897	56625	0	41.0	2.0	2.0	2009_2010	42.96171782683752	1.9617178268375144	42.28140389595743	1.2814038959574319	0.6803139308800792	0.6803139308800792	0.0043089026706335	0.0058224987410466
6898	56628	3	57.0	2.0	5.0	2009_2010	52.63202922397868	-4.367970776021323	50.56133521884493	-6.438664781155069	2.070694005133745	2.070694005133745	0.0035858047196444	0.021616162919238
6899	56630	3	44.0	2.0	3.0	2009_2010	61.09516838887899	17.09516838887899	44.81389249050969	0.8138924905096871	16.281275898369305	16.281275898369305	0.1624572981207776	0.0265926390568184
6900	56632	1	79.0	1.0	1.0	2009_2010	42.46813047278003	-36.53186952721997	64.97043051010145	-14.029569489898549	-22.502300037321422	-22.502300037321422	0.1043478814123064	0.0279509437477862
6901	56633	2	66.0	2.0	5.0	2009_2010	62.70838785035975	-3.291612149640251	57.2854359192586	-8.714564080741397	5.422951931101149	5.422951931101149	0.072527350961667	0.0376568627494213
6902	56634	1	77.0	2.0	3.0	2009_2010	75.01683137802789	-1.983168621972112	66.36928903265022	-10.630710967349785	8.64754234537769	8.64754234537769	0.2204943457400819	0.1559441037753083
6903	56635	0	62.0	1.0	1.0	2009_2010	40.15173494914711	-21.848265050852888	54.721531640191245	-7.278468359808755	-14.569796691044132	-14.569796691044132	0.0651268826768831	0.0181944881398245
6904	56636	3	22.0	1.0	4.0	2009_2010	24.867366916987816	2.867366916987816	34.85837261587175	12.858372615871751	-9.99100569888394	-9.99100569888394	0.0063649630675954	0.0064700511009803
6905	56638	0	33.0	1.0	4.0	2009_2010	31.536061961448645	-1.4639380385513547	38.424484995922285	5.424484995922285	-6.888423034473634	-6.888423034473634	0.0050644093160751	0.0068562153939789
6906	56639	1	31.0	1.0	1.0	2009_2010	31.37413034761457	0.3741303476145745	36.51428404648588	5.5142840464858836	-5.1401536988713055	-5.1401536988713055	0.0013589089948835	0.002903756734827
6907	56640	4	40.0	1.0	3.0	2009_2010	38.04807484608728	-1.9519251539127251	42.543235802522524	2.543235802522524	-4.495160956435249	-4.495160956435249	0.0033898724406858	0.0103674930537185
6908	56641	0	44.0	2.0	3.0	2009_2010	46.92792340995365	2.927923409953649	44.91203321532755	0.912033215327547	2.0158901946261016	2.0158901946261016	0.0092717609445724	0.0116799833434993
6909	56642	1	59.0	2.0	4.0	2009_2010	62.56850304689253	3.5685030468925305	53.35321610450423	-5.646783895495773	9.21528694238831	9.21528694238831	0.041775374778132	0.0530891434479492
6910	56643	1	27.0	2.0	4.0	2009_2010	41.9762602062812	14.976260206281196	35.985467451761146	8.985467451761146	5.990792754520052	5.990792754520052	0.0027876167918485	0.0063272175689065
6911	56646	3	37.0	1.0	4.0	2009_2010	42.84056271567383	5.840562715673833	40.41377067680486	3.413770676804859	2.426792038868971	2.426792038868971	0.0027593430572241	0.0150985006738381
6912	56647	4	29.0	2.0	4.0	2009_2010	31.63664430888663	2.6366443088866305	37.011562033104696	8.011562033104696	-5.374917724218063	-5.374917724218063	0.0482188663955128	0.003697987879489
6913	56648	1	62.0	2.0	3.0	2009_2010	55.33143709312129	-6.668562906878712	56.04489114006311	-5.955108859936892	-0.7134540469418202	-0.7134540469418202	0.0088424166813798	0.0296104351617171
6914	56649	4	74.0	1.0	3.0	2009_2010	69.91974029093117	-4.080259709068827	65.05352266886467	-8.946477331135327	4.866217622066505	4.866217622066505	0.1352495160783756	0.1888165904557216
6915	56650	0	60.0	2.0	1.0	2009_2010	68.84531875353564	8.845318753535636	53.12994827552173	-6.870051724478273	15.71537047801391	15.71537047801391	0.0107544408471925	0.0383140036765162
6916	56651	4	61.0	1.0	4.0	2009_2010	50.52259464535032	-10.477405354649676	55.11213178311875	-5.887868216881252	-4.5895371377684295	-4.5895371377684295	0.0439820905414091	0.0495420830884622
6917	56652	3	62.0	1.0	1.0	2009_2010	61.96108412116227	-0.0389158788377272	54.485803656139	-7.514196343861002	7.475280465023274	7.475280465023274	0.0223447023054793	0.0518228542218137
6918	56658	1	38.0	1.0	3.0	2009_2010	46.10775019003359	8.107750190033592	41.55642807502725	3.556428075027249	4.551322115006346	4.551322115006346	0.0056525769006317	0.0136701187631344
6919	56659	0	53.0	1.0	2.0	2009_2010	43.650886747632256	-9.349113252367744	49.77582604045916	-3.224173959540842	-6.1249392928269	-6.1249392928269	0.0498906522574373	0.0194765543023852
6920	56660	3	45.0	2.0	3.0	2009_2010	39.4983766785977	-5.501623321402299	45.40818458648556	0.4081845864855609	-5.909807907887867	-5.909807907887867	0.0068032305321048	0.0081714597524881
6921	56664	0	52.0	1.0	4.0	2009_2010	52.32893847709309	0.3289384770930894	49.32584371819435	-2.674156281805651	3.0030947588987402	3.0030947588987402	0.0588224922937328	0.0503927900619775
6922	56665	3	46.0	1.0	3.0	2009_2010	61.69332719681461	15.693327196814607	46.226832876087336	0.22683287608733593	15.466494320727278	15.466494320727278	0.1329678031771274	0.051507530928619
6923	56669	4	22.0	1.0	3.0	2009_2010	35.42138627925924	13.421386279259238	35.48873855806045	13.488738558060447	-0.06735227880120764	-0.06735227880120764	0.0072708707575595	0.0085054623746973
6924	56671	1	27.0	1.0	3.0	2009_2010	33.78328037317296	6.783280373172957	36.69873925840904	9.698739258409041	-2.9154588852360876	-2.9154588852360876	0.0031970835759403	0.0053998640443664
6925	56673	3	50.0	2.0	3.0	2009_2010	42.9142935980239	-7.085706401976097	48.42156180370303	-1.5784381962969718	-5.507268205679124	-5.507268205679124	0.0161180084163394	0.0122805302601964
6926	56674	4	24.0	2.0	3.0	2009_2010	29.406481271080665	5.406481271080665	35.904600148838504	11.904600148838504	-6.498118877757842	-6.498118877757842	0.0018462919387716	0.0030816076440132
6927	56675	4	50.0	2.0	3.0	2009_2010	59.52278963781562	9.52278963781562	48.61532202104404	-1.3846779789559633	10.90746761677159	10.90746761677159	0.0081987012978986	0.0317404545421906
6928	56681	0	30.0	2.0	3.0	2009_2010	26.714040128773327	-3.285959871226673	37.65842683177729	7.658426831777291	-10.94438670300396	-10.94438670300396	0.0013100737231089	0.0021930638567053
6929	56682	3	31.0	2.0	3.0	2009_2010	38.44647624875936	7.44647624875936	38.198875806954206	7.198875806954206	0.24760044180515828	0.24760044180515828	0.0020959011257824	0.0040282189806741
6930	56683	3	32.0	1.0	3.0	2009_2010	36.14663810347439	4.146638103474388	38.82243848469086	6.8224384846908634	-2.6758003812164697	-2.6758003812164697	0.015843200071152	0.0061049566410045
6931	56684	4	25.0	2.0	3.0	2009_2010	40.5908818691198	15.590881869119798	36.164354646993345	11.164354646993345	4.426527222126459	4.426527222126459	0.0014491270443264	0.0051811258886815
6932	56689	2	59.0	1.0	3.0	2009_2010	49.21842595840182	-9.781574041598176	54.19385843457423	-4.806141565425769	-4.97543247617241	-4.97543247617241	0.0341753801511075	0.0339342847796753
6933	56690	2	62.0	1.0	3.0	2009_2010	50.97619727965362	-11.023802720346382	56.26284761839803	-5.737152381601973	-5.28665033874441	-5.28665033874441	0.1140177388766218	0.0397265272283618
6934	56691	1	61.0	2.0	3.0	2009_2010	41.82422476937896	-19.17577523062104	55.326528965045995	-5.673471034954005	-13.50230419566703	-13.50230419566703	0.0075033632186658	0.0135037292274829
6935	56694	1	43.0	2.0	2.0	2009_2010	64.92309884126914	21.923098841269137	43.7841913221005	0.7841913221004972	21.138907519168647	21.138907519168647	0.0141442662272226	0.0196767468786032
6936	56696	2	46.0	1.0	1.0	2009_2010	47.65182366762472	1.6518236676247184	44.52706503514978	-1.472934964850218	3.1247586324749417	3.1247586324749417	0.0205473115230716	0.0174448029088881
6937	56698	4	29.0	1.0	1.0	2009_2010	41.61599856531944	12.615998565319437	35.87905344084052	6.879053440840522	5.736945124478909	5.736945124478909	0.0120985777887116	0.0057064145565135
6938	56703	4	40.0	2.0	4.0	2009_2010	71.7902782204661	31.790278220466107	42.12501647167646	2.12501647167646	29.665261748789643	29.665261748789643	0.0310274645373308	0.0426589393787992
6939	56705	3	31.0	2.0	4.0	2009_2010	32.790996268746625	1.7909962687466248	37.477175902831775	6.477175902831775	-4.686179634085147	-4.686179634085147	0.003070055004002	0.0041327199557255
6940	56706	4	45.0	2.0	2.0	2009_2010	36.13265308100049	-8.867346918999509	44.53542717335162	-0.4645728266483786	-8.40277409235113	-8.40277409235113	0.0142924042094931	0.0047398056352861
6941	56708	4	21.0	2.0	1.0	2009_2010	32.778994074749534	11.778994074749534	33.65202527668232	12.652025276682323	-0.8730312019327833	-0.8730312019327833	0.020280718583061	0.003205116280427
6942	56710	2	71.0	2.0	3.0	2009_2010	62.965562837885	-8.034437162114997	63.224276817775085	-7.775723182224915	-0.25871397989009015	-0.25871397989009015	0.0285332785343096	0.0684802923579906
6943	56713	3	24.0	1.0	3.0	2009_2010	36.45991663551823	12.459916635518226	36.09434326295265	12.094343262952648	0.36557337256557054	0.36557337256557054	0.0062387441044167	0.0075534787561101
6944	56715	4	29.0	1.0	5.0	2009_2010	28.527754984720204	-0.4722450152797961	35.60381194559356	6.603811945593563	-7.076056960873364	-7.076056960873364	0.0019594707997065	0.0029156965884412
6945	56716	0	44.0	1.0	3.0	2009_2010	44.44943897213558	0.4494389721355816	45.11729200732982	1.117292007329823	-0.667853035194239	-0.667853035194239	0.0231971245304041	0.01844432435129
6946	56717	1	75.0	1.0	4.0	2009_2010	67.0955424064669	-7.904457593533095	65.19670393597876	-9.80329606402124	1.8988384704881387	1.8988384704881387	0.1458009710420962	0.206144792326723
6947	56720	0	67.0	2.0	1.0	2009_2010	51.0924483440843	-15.907551655915697	58.40435075320292	-8.59564924679708	-7.311902409118624	-7.311902409118624	0.1234761999999438	0.0226646933198288
6948	56723	1	28.0	2.0	3.0	2009_2010	26.95287979831813	-1.0471202016818708	36.938756322941316	8.938756322941316	-9.985876524623189	-9.985876524623189	0.0027677326362724	0.0020489322688081
6949	56725	1	73.0	1.0	3.0	2009_2010	72.92911426281732	-0.0708857371826781	64.73717432443371	-8.26282567556629	8.191939938383616	8.191939938383616	0.2092028768485231	0.2122311280289919
6950	56728	4	29.0	1.0	4.0	2009_2010	38.10025562175419	9.100255621754188	37.07523719128473	8.075237191284728	1.0250184304694527	1.0250184304694527	0.0055485750640604	0.0089528986977228
6951	56734	0	73.0	2.0	2.0	2009_2010	65.00149037520427	-7.99850962479573	63.64072930637348	-9.35927069362652	1.360761068830788	1.360761068830788	0.0802675942775304	0.0675041511849801
6952	56736	3	38.0	1.0	3.0	2009_2010	46.65205248913093	8.652052489130924	41.653629882376954	3.653629882376954	4.9984226067539685	4.9984226067539685	0.0080120974180941	0.0139486859839935
6953	56737	0	64.0	1.0	3.0	2009_2010	48.253219270476	-15.746780729524003	57.83865644259066	-6.161343557409339	-9.585437172114668	-9.585437172114668	0.027871896861389	0.0402030687489874
6954	56739	0	76.0	1.0	4.0	2009_2010	55.02527315551542	-20.97472684448458	65.37519848161233	-10.62480151838767	-10.349925326096908	-10.349925326096908	0.0534463962700239	0.1351519531342562
6955	56740	3	56.0	2.0	1.0	2009_2010	50.53024778888533	-5.469752211114667	50.24531816001689	-5.754681839983107	0.2849296288684384	0.2849296288684384	0.0114167258084309	0.014958882870056
6956	56747	0	33.0	1.0	3.0	2009_2010	36.12480181820879	3.124801818208788	39.09831873450553	6.098318734505533	-2.973516916296747	-2.973516916296747	0.0054408941170525	0.00650287582448
6957	56748	2	34.0	1.0	3.0	2009_2010	38.63305806913698	4.633058069136979	39.471673222267015	5.471673222267015	-0.8386151531300304	-0.8386151531300304	0.0052344289461086	0.0073240823283672
6958	56751	2	47.0	1.0	2.0	2009_2010	41.3380881149873	-5.6619118850127	46.113334491839026	-0.8866655081609736	-4.775246376851723	-4.775246376851723	0.0069376029039227	0.01221519445853
6959	56753	4	61.0	1.0	3.0	2009_2010	45.08109514898991	-15.91890485101009	55.466675955784694	-5.5333240442153055	-10.38558080679479	-10.38558080679479	0.0148978061050603	0.0297032652010037
6960	56755	2	40.0	2.0	2.0	2009_2010	32.71341895630069	-7.286581043699307	41.77663003018146	1.7766300301814582	-9.063211073880764	-9.063211073880764	0.0058684095750762	0.002717980427882
6961	56756	2	64.0	2.0	3.0	2009_2010	52.40231453498369	-11.597685465016312	57.6411644539551	-6.358835546044901	-5.238849918971413	-5.238849918971413	0.0273219005369128	0.0252497813419639
6962	56757	3	51.0	2.0	2.0	2009_2010	53.90464809305708	2.9046480930570766	48.1746629721945	-2.825337027805503	5.72998512086258	5.72998512086258	0.0062555688064608	0.0148547596288413
6963	56761	3	73.0	2.0	4.0	2009_2010	55.40321466677128	-17.596785333228723	63.56983505201169	-9.43016494798831	-8.166620385240419	-8.166620385240419	0.0825935201879351	0.076355136591465
6964	56762	0	36.0	1.0	3.0	2009_2010	48.84933776412817	12.849337764128173	40.53142224925896	4.531422249258959	8.317915514869211	8.317915514869211	0.0139028848519111	0.0135891355868946
6965	56763	0	61.0	1.0	1.0	2009_2010	54.41969582017733	-6.580304179822676	54.01739529969795	-6.982604700302048	0.4023005204793749	0.4023005204793749	0.0235336510060412	0.0348840373898096
6966	56764	0	78.0	2.0	4.0	2009_2010	81.06889534803172	3.0688953480317167	65.56746290240471	-12.432537097595286	15.501432445627007	15.501432445627007	0.2052630147693656	0.2327706425456935
6967	56766	4	75.0	2.0	3.0	2009_2010	86.14992027777947	11.149920277779472	65.46302394225259	-9.53697605774741	20.686896335526885	20.686896335526885	0.1694153355712212	0.2427687326555402
6968	56767	1	67.0	2.0	1.0	2009_2010	68.17760731238545	1.1776073123854474	58.35486437333869	-8.645135626661308	9.822742939046764	9.822742939046764	0.0337966427512417	0.0494887079582355
6969	56769	3	55.0	1.0	1.0	2009_2010	51.37194042534682	-3.6280595746531783	49.84039767790058	-5.159602322099417	1.5315427474462433	1.5315427474462433	0.0149705110255107	0.0265733639702213
6970	56772	0	30.0	1.0	1.0	2009_2010	38.87550733533023	8.875507335330227	36.23071535794824	6.230715357948242	2.644791977381982	2.644791977381982	0.0052055873031084	0.0050762478146616
6971	56773	2	62.0	1.0	1.0	2009_2010	49.35215320025266	-12.647846799747342	54.57965069900176	-7.4203493009982395	-5.227497498749096	-5.227497498749096	0.0530712402969993	0.0273894907608834
6972	56776	0	48.0	2.0	4.0	2009_2010	76.82292191981955	28.82292191981955	46.70393618974704	-1.29606381025296	30.118985730072517	30.118985730072517	0.0942006048464468	0.0786843955798937
6973	56777	0	22.0	2.0	3.0	2009_2010	34.90075728585512	12.90075728585512	35.17769201094133	13.177692010941328	-0.2769347250862092	-0.2769347250862092	0.0029739351948718	0.0045243210678457
6974	56780	2	56.0	2.0	3.0	2009_2010	47.96030148517399	-8.039698514826014	52.16040948397844	-3.839590516021559	-4.20010799880445	-4.20010799880445	0.0061120831159729	0.0166737403496617
6975	56781	1	24.0	1.0	3.0	2009_2010	45.81776082794561	21.81776082794561	35.77437309626239	11.774373096262387	10.043387731683225	10.043387731683225	0.001567032620887	0.0124175469761847
6976	56784	0	72.0	1.0	3.0	2009_2010	64.40508854616728	-7.594911453832722	64.04370294453021	-7.95629705546979	0.36138560163707356	0.36138560163707356	0.0607661651613203	0.1384823177678441
6977	56785	0	49.0	1.0	1.0	2009_2010	60.86728476649039	11.867284766490393	46.56212351985372	-2.4378764801462793	14.30516124663667	14.30516124663667	0.009538912237259	0.0382719099111784
6978	56791	2	56.0	1.0	4.0	2009_2010	57.96260488447861	1.9626048844786084	51.562151980469785	-4.437848019530215	6.400452904008815	6.400452904008815	0.0463605890378229	0.0693467414337606
6979	56792	1	52.0	1.0	4.0	2009_2010	48.64675527002609	-3.353244729973909	49.15133245435216	-2.8486675456478423	-0.5045771843260686	-0.5045771843260686	0.0279265745909702	0.0400937139718228
6980	56796	2	70.0	1.0	3.0	2009_2010	57.78982334187971	-12.21017665812029	62.59907453154444	-7.400925468455561	-4.8092511896647325	-4.8092511896647325	0.1418545985261639	0.08863571859617
6981	56797	1	35.0	2.0	3.0	2009_2010	39.96842256279288	4.968422562792881	39.90026599351795	4.900265993517948	0.06815656927493885	0.06815656927493885	0.006203674204049	0.0047642248822522
6982	56798	0	70.0	1.0	3.0	2009_2010	68.97954442086919	-1.020455579130811	62.624952649898106	-7.3750473501018945	6.354591770971091	6.354591770971091	0.1023784568350309	0.1490918388125629
6983	56800	1	65.0	1.0	3.0	2009_2010	46.33264009417145	-18.667359905828548	58.47648037568694	-6.52351962431306	-12.143840281515486	-12.143840281515486	0.0367080591252885	0.0342710873485978
6984	56804	1	79.0	1.0	3.0	2009_2010	61.94412551110837	-17.055874488891632	66.65478015082823	-12.34521984917177	-4.710654639719852	-4.710654639719852	0.2639485346268227	0.1213231398311623
6985	56805	0	56.0	1.0	1.0	2009_2010	56.77828804929953	0.7782880492995332	50.775747568908855	-5.224252431091145	6.002540480390678	6.002540480390678	0.0926539163418327	0.0362665292193695
6986	56809	1	52.0	2.0	4.0	2009_2010	53.64292814515517	1.6429281451551674	49.045107050896334	-2.954892949103666	4.597821094258833	4.597821094258833	0.0121567514146827	0.0310593540057874
6987	56814	0	65.0	1.0	4.0	2009_2010	67.99752742532809	2.9975274253280872	57.94885241294402	-7.051147587055979	10.048675012384068	10.048675012384068	0.0303885425860712	0.1330107010940406
6988	56816	4	56.0	1.0	4.0	2009_2010	58.37388253347277	2.3738825334727665	51.90728969405255	-4.092710305947449	6.466592839420209	6.466592839420209	0.0209588287144159	0.069388132532841
6989	56820	1	29.0	2.0	1.0	2009_2010	41.046900422166495	12.046900422166496	35.61977641848569	6.619776418485692	5.427124003680804	5.427124003680804	0.0060046624442287	0.0029155133791992
6990	56824	0	66.0	1.0	4.0	2009_2010	59.66432985995205	-6.335670140047952	58.754086429048954	-7.245913570951046	0.9102434309030962	0.9102434309030962	0.0420545510667686	0.0982325129771257
6991	56827	3	53.0	1.0	2.0	2009_2010	55.213418698658415	2.2134186986584155	49.60279603222572	-3.3972039677742814	5.610622666432696	5.610622666432696	0.0634266993137657	0.0278857480680834
6992	56829	0	53.0	1.0	1.0	2009_2010	39.82521910477587	-13.174780895224131	48.96364833217076	-4.036351667829237	-9.13842922739489	-9.13842922739489	0.0097109967332311	0.0156179694871153
6993	56830	4	71.0	2.0	3.0	2009_2010	58.85779221897325	-12.142207781026748	63.11085649428193	-7.889143505718067	-4.253064275308686	-4.253064275308686	0.1041103607591696	0.0600312525434409
6994	56831	2	50.0	1.0	2.0	2009_2010	51.36011451963437	1.3601145196343722	47.94485945843219	-2.055140541567809	3.415255061202178	3.415255061202178	0.0190428978527725	0.0233587772695296
6995	56833	3	23.0	2.0	2.0	2009_2010	36.629700124252444	13.629700124252444	34.760751746782674	11.760751746782674	1.8689483774697817	1.8689483774697817	0.0064614733050915	0.0030124664810884
6996	56834	2	49.0	2.0	1.0	2009_2010	59.03429923682478	10.03429923682478	46.24722943140121	-2.752770568598791	12.787069805423572	12.787069805423572	0.0153998831374231	0.0197198653844109
6997	56835	3	60.0	2.0	4.0	2009_2010	57.5028736980932	-2.4971263019068037	53.977632894251315	-6.022367105748685	3.5252408038418865	3.5252408038418865	0.0620637623513851	0.0434878168952093
6998	56837	1	76.0	1.0	3.0	2009_2010	47.399411105449424	-28.600588894550576	66.19508928138933	-9.804910718610671	-18.795678175939905	-18.795678175939905	0.1329174175053733	0.0619447845057829
6999	56839	0	56.0	1.0	1.0	2009_2010	50.42608891485693	-5.573911085143067	50.775747568908855	-5.224252431091145	-0.3496586540519284	-0.3496586540519284	0.0138861889644704	0.0268492765426794
7000	56842	2	21.0	1.0	4.0	2009_2010	34.27073585554834	13.270735855548338	34.48600584171754	13.486005841717542	-0.21526998616919268	-0.21526998616919268	0.0025669786906333	0.0106549743990272
7001	56843	4	32.0	2.0	3.0	2009_2010	25.46366297950208	-6.536337020497918	38.47368140930273	6.473681409302728	-13.010018429800645	-13.010018429800645	0.0079171624831676	0.0021252652452411
7002	56844	4	70.0	2.0	1.0	2009_2010	58.774749834503154	-11.225250165496846	60.82039173006004	-9.179608269939962	-2.0456418955568765	-2.0456418955568765	0.0203573904039154	0.0387155333443684
7003	56845	4	24.0	2.0	4.0	2009_2010	51.84769324865778	27.847693248657777	35.55005597617237	11.550055976172366	16.297637272485414	16.297637272485414	0.0127910382778738	0.0125630047091736
7004	56846	1	32.0	1.0	3.0	2009_2010	37.34328435529733	5.343284355297328	38.62162664906202	6.621626649062023	-1.2783422937646987	-1.2783422937646987	0.0056127360100446	0.0064667305000081
7005	56847	0	58.0	2.0	3.0	2009_2010	57.64495179710837	-0.3550482028916306	53.454348871340876	-4.545651128659124	4.1906029257674895	4.1906029257674895	0.009495553876847	0.0303410547139366
7006	56850	3	53.0	1.0	1.0	2009_2010	42.05500751855145	-10.944992481448551	48.61402761954633	-4.385972380453673	-6.559020100994875	-6.559020100994875	0.0174270863269173	0.0154558407868459
7007	56852	3	44.0	2.0	3.0	2009_2010	39.37271703209586	-4.6272829679041365	44.81389249050969	0.8138924905096871	-5.441175458413831	-5.441175458413831	0.0067969023293099	0.0076638141367061
7008	56854	2	49.0	2.0	1.0	2009_2010	48.2763227894992	-0.7236772105008029	46.24722943140121	-2.752770568598791	2.0290933580979846	2.0290933580979846	0.0076845342923041	0.011151116749492
7009	56860	0	63.0	1.0	4.0	2009_2010	67.09319499404306	4.09319499404306	56.40926199890779	-6.5907380010922125	10.683932995135269	10.683932995135269	0.6547744619594185	0.1170547342032767
7010	56862	1	45.0	1.0	1.0	2009_2010	48.44351767217231	3.4435176721723124	43.90436423803974	-1.09563576196026	4.539153434132575	4.539153434132575	0.0114707366629435	0.0156393059344457
7011	56863	1	22.0	2.0	3.0	2009_2010	33.18862535246904	11.18862535246904	35.146802251675275	13.146802251675275	-1.958176899206235	-1.958176899206235	0.0041002694798858	0.0040782940446456
7012	56864	2	66.0	1.0	3.0	2009_2010	39.26331638263236	-26.73668361736764	59.36582203592711	-6.63417796407289	-20.10250565329475	-20.10250565329475	0.0204930919248175	0.026203791353802
7013	56865	4	30.0	1.0	4.0	2009_2010	34.352722008228604	4.352722008228604	37.422678345729956	7.422678345729956	-3.069956337501356	-3.069956337501356	0.0129532105921865	0.0073474455404394
7014	56866	3	46.0	1.0	1.0	2009_2010	52.51981975976692	6.519819759766918	44.38892760505001	-1.6110723949499928	8.130892154716909	8.130892154716909	0.018227400257574	0.0229278110463278
7015	56867	3	30.0	1.0	1.0	2009_2010	39.29922957369419	9.299229573694191	36.195316810808364	6.1953168108083645	3.1039127628858245	3.1039127628858245	0.0083094801651189	0.0053422960117362
7016	56868	0	33.0	2.0	2.0	2009_2010	39.47720893863757	6.477208938637574	38.07226738496033	5.072267384960327	1.4049415536772476	1.4049415536772476	0.0046613253469581	0.0031753303587288
7017	56870	4	53.0	1.0	1.0	2009_2010	45.5583299560156	-7.441670043984402	48.91705353600585	-4.082946463994148	-3.3587235799902544	-3.3587235799902544	0.0154884065246885	0.0194972373738301
7018	56871	0	31.0	1.0	4.0	2009_2010	38.383904816440406	7.383904816440406	37.58056547725322	6.5805654772532165	0.8033393391871906	0.8033393391871906	0.0048120082304277	0.0091820809744789
7019	56872	2	31.0	2.0	4.0	2009_2010	39.887281735185766	8.887281735185766	37.350119274413295	6.350119274413295	2.5371624607724823	2.5371624607724823	0.0080018214560433	0.0053071263085572
7020	56874	4	39.0	2.0	4.0	2009_2010	50.82104096145078	11.821040961450777	41.549688153175325	2.5496881531753246	9.271352808275452	9.271352808275452	0.0272165546096941	0.0138419248085701
7021	56877	0	72.0	2.0	3.0	2009_2010	84.00906723540105	12.009067235401048	63.83844415252784	-8.161555847472158	20.17062308287322	20.17062308287322	0.2840891366017201	0.18924605945432
7022	56878	0	73.0	2.0	3.0	2009_2010	66.40947544182069	-6.590524558179311	64.46152186391646	-8.53847813608354	1.9479535779042227	1.9479535779042227	0.0270719305177561	0.0946831766264609
7023	56881	2	42.0	2.0	2.0	2009_2010	49.60791536492415	7.607915364924153	42.9466803875409	0.9466803875409013	6.661234977383249	6.661234977383249	0.0148663565599046	0.0076278919171132
7024	56882	3	60.0	2.0	2.0	2009_2010	42.83164051361598	-17.16835948638402	53.85019594001566	-6.149804059984341	-11.018555426399677	-11.018555426399677	0.0064790682753098	0.0084363822604207
7025	56890	4	75.0	1.0	3.0	2009_2010	63.66234854773119	-11.337651452268815	65.52669910043264	-9.473300899567363	-1.8643505527014408	-1.8643505527014408	0.0908420327128184	0.1478896879000794
7026	56900	3	31.0	1.0	3.0	2009_2010	24.807775143453263	-6.192224856546737	38.418420636406225	7.418420636406225	-13.61064549295297	-13.61064549295297	0.0028212694236894	0.0031332426749676
7027	56902	3	45.0	1.0	3.0	2009_2010	62.06132341898537	17.061323418985367	45.627729415937516	0.627729415937516	16.433594003047844	16.433594003047844	0.0207576937281592	0.0499468441343452
7028	56903	4	24.0	2.0	3.0	2009_2010	31.283338249289187	7.283338249289187	35.904600148838504	11.904600148838504	-4.621261899549317	-4.621261899549317	0.002439414582335	0.0033959510607662
7029	56904	1	29.0	1.0	4.0	2009_2010	46.35754478302435	17.357544783024352	36.80330505947621	7.803305059476209	9.554239723548147	9.554239723548147	0.0165750349535972	0.0135120317758525
7030	56906	1	53.0	2.0	3.0	2009_2010	62.58903511933326	9.58903511933326	50.2427370249597	-2.757262975040298	12.346298094373559	12.346298094373559	0.096776871224204	0.0410222915319299
7031	56908	4	59.0	2.0	3.0	2009_2010	59.49837001017767	0.4983700101776662	54.07223774930659	-4.927762250693412	5.426132260871075	5.426132260871075	0.0379358307267448	0.034819463940117
7032	56909	3	48.0	2.0	3.0	2009_2010	54.69737178955568	6.697371789555682	47.21386431012713	-0.7861356898728715	7.483507479428547	7.483507479428547	0.0072936459288811	0.0225710074582808
7033	56911	3	43.0	1.0	3.0	2009_2010	45.25283713523301	2.2528371352330083	44.44547277549227	1.44547277549227	0.807364359740737	0.807364359740737	0.0134925430016099	0.0172880347786258
7034	56913	4	40.0	2.0	4.0	2009_2010	50.8130256194733	10.8130256194733	42.12501647167646	2.12501647167646	8.688009147796846	8.688009147796846	0.0038325688541999	0.0147729066350824
7035	56916	0	53.0	1.0	3.0	2009_2010	52.908757722669904	-0.091242277330096	50.59661859800218	-2.4033814019978195	2.3121391246677336	2.3121391246677336	0.0419286836840741	0.0404115924858134
7036	56919	3	44.0	1.0	3.0	2009_2010	49.66411430220472	5.664114302204723	45.03343731996165	1.0334373199616493	4.630676982243078	4.630676982243078	0.0044850572129578	0.0235700794376957
7037	56921	0	63.0	2.0	2.0	2009_2010	59.27036258573168	-3.729637414268325	56.057044387945794	-6.942955612054206	3.2133181977858754	3.2133181977858754	0.0532303281686635	0.0275364214310887
7038	56923	4	28.0	1.0	1.0	2009_2010	43.09670379111819	15.096703791118188	35.55167756693788	7.551677566937883	7.545026224180307	7.545026224180307	0.0041184549186774	0.0062506621540945
7039	56927	1	64.0	2.0	3.0	2009_2010	68.65397669535767	4.65397669535767	57.56473930307037	-6.435260696929632	11.0892373922873	11.0892373922873	0.0195875658031429	0.0658515653802344
7040	56928	3	25.0	2.0	3.0	2009_2010	26.02305886344021	1.023058863440209	36.15566597311782	11.15566597311782	-10.132607109677606	-10.132607109677606	0.0012979445074682	0.0022620787222566
7041	56930	4	71.0	1.0	3.0	2009_2010	57.126746583774505	-13.873253416225497	63.17453165246198	-7.8254683475380205	-6.047785068687472	-6.047785068687472	0.0485509872474304	0.0922072716160748
7042	56931	0	39.0	2.0	5.0	2009_2010	37.72216805083942	-1.2778319491605783	40.05374992178266	1.0537499217826607	-2.3315818709432428	-2.3315818709432428	0.0032464042477583	0.0041561170287968
7043	56936	4	42.0	1.0	1.0	2009_2010	39.97424643331156	-2.0257535666884365	42.183784374734984	0.18378437473498366	-2.209537941423416	-2.209537941423416	0.0054982810198681	0.0089443516896084
7044	56938	0	45.0	1.0	3.0	2009_2010	41.61383123552201	-3.3861687644779934	45.73221793566974	0.7322179356697376	-4.118386700147735	-4.118386700147735	0.0318620781057021	0.0171809022248765
7045	56941	4	41.0	1.0	3.0	2009_2010	32.06072272067081	-8.93927727932919	43.132927547347016	2.132927547347016	-11.07220482667621	-11.07220482667621	0.0095788999528365	0.0081529094918543
7046	56943	4	60.0	2.0	4.0	2009_2010	42.41525247154458	-17.584747528455416	54.373091509654124	-5.626908490345876	-11.957839038109535	-11.957839038109535	0.0331992940138586	0.0189493817972589
7047	56944	2	28.0	1.0	3.0	2009_2010	36.21964697564417	8.219646975644167	37.09701636392217	9.097016363922172	-0.8773693882780009	-0.8773693882780009	0.0136663200976779	0.0059222044529907
7048	56946	1	41.0	1.0	4.0	2009_2010	40.20803902648303	-0.7919609735169715	42.625918072209195	1.6259180722091955	-2.417879045726169	-2.417879045726169	0.0243550003350389	0.0149295119350171
7049	56947	0	22.0	2.0	3.0	2009_2010	30.65438250193523	8.654382501935231	35.17769201094133	13.177692010941328	-4.523309509006097	-4.523309509006097	0.0012221384828292	0.0036796941940149
7050	56948	1	20.0	2.0	3.0	2009_2010	39.190890347801975	19.19089034780197	34.701000200760774	14.701000200760774	4.489890147041207	4.489890147041207	0.0050308201344834	0.0071276390045074
7051	56949	1	44.0	2.0	3.0	2009_2010	55.81485688539837	11.81485688539837	44.8855766619242	0.8855766619241976	10.92928022347417	10.92928022347417	0.0138118505323317	0.0201150638262074
7052	56950	4	58.0	1.0	1.0	2009_2010	52.98804463479983	-5.011955365200173	51.94698540009854	-6.053014599901459	1.041059234701292	1.041059234701292	0.0166334102482794	0.0292739914279466
7053	56952	2	78.0	1.0	3.0	2009_2010	59.94977651625327	-18.05022348374673	66.55523607424345	-11.444763925756547	-6.605459557990171	-6.605459557990171	0.0662043547129272	0.1205074952791596
7054	56953	4	58.0	1.0	4.0	2009_2010	62.925528819659945	4.925528819659945	53.14316915054281	-4.8568308494571895	9.782359669117143	9.782359669117143	0.0866764280879532	0.0871304629933536
7055	56954	2	75.0	2.0	4.0	2009_2010	54.82435028611684	-20.17564971388316	64.88710103655788	-10.11289896344212	-10.062750750441044	-10.062750750441044	0.0810154981347876	0.0724992202120093
7056	56956	0	59.0	1.0	3.0	2009_2010	57.45276457230544	-1.5472354276945597	54.3054278268453	-4.694572173154697	3.1473367454601426	3.1473367454601426	0.0840869931907955	0.0533885286034356
7057	56957	0	61.0	1.0	3.0	2009_2010	46.85878971823932	-14.141210281760683	55.65036556552926	-5.349634434470737	-8.79157584728995	-8.79157584728995	0.0332663246316569	0.0338054963868175
7058	56958	3	73.0	1.0	2.0	2009_2010	66.68349945390962	-6.316500546090381	63.66194292722791	-9.338057072772088	3.021556526681702	3.021556526681702	0.0831963298426788	0.1073188796150315
7059	56959	3	32.0	2.0	3.0	2009_2010	43.4031857698386	11.4031857698386	38.602893655238894	6.602893655238894	4.8002921145997055	4.8002921145997055	0.0025853911099031	0.0054235607059439
7060	56960	4	66.0	1.0	1.0	2009_2010	58.150116158199054	-7.849883841800946	57.67606625161677	-8.323933748383233	0.4740499065822892	0.4740499065822892	0.0380993326759515	0.0483286217207884
7061	56963	1	74.0	1.0	3.0	2009_2010	56.291147393537	-17.708852606462997	65.31370841750177	-8.686291582498228	-9.02256102396476	-9.02256102396476	0.1232340389667693	0.0966834861789881
7062	56964	0	74.0	2.0	1.0	2009_2010	60.99416258212608	-13.00583741787392	63.37834303816872	-10.621656961831277	-2.384180456042638	-2.384180456042638	0.1630972706163294	0.0566181903171034
7063	56965	0	68.0	1.0	3.0	2009_2010	46.63620740665711	-21.363792593342893	61.05484909622578	-6.94515090377422	-14.418641689568682	-14.418641689568682	0.0303550381812917	0.0481059644532575
7064	56967	3	42.0	2.0	2.0	2009_2010	40.74399838287724	-1.256001617122763	42.79667028205171	0.7966702820517071	-2.0526718991744777	-2.0526718991744777	0.00198740391603	0.0046194703961137
7065	56969	4	68.0	1.0	1.0	2009_2010	52.91841544218708	-15.081584557812915	59.30602878141047	-8.693971218589532	-6.387613339223382	-6.387613339223382	0.0730926405787	0.042682498091046
7066	56971	2	65.0	1.0	3.0	2009_2010	51.64859730712105	-13.351402692878947	58.552931304038125	-6.447068695961875	-6.904333996917069	-6.904333996917069	0.073421487075277	0.0468716887593146
7067	56974	0	50.0	2.0	3.0	2009_2010	44.50601319302588	-5.493986806974121	48.596117992923624	-1.4038820070763762	-4.090104799897741	-4.090104799897741	0.007123582011966	0.014290161962508
7068	56977	0	28.0	2.0	3.0	2009_2010	55.44370601438821	27.44370601438821	36.93551720574001	8.935517205740013	18.5081888086482	18.5081888086482	0.0025480935878201	0.0090119254191697
7069	56978	0	55.0	1.0	3.0	2009_2010	59.30748487741512	4.307484877415121	51.79862940432773	-3.201370595672273	7.508855473087399	7.508855473087399	0.0190560970347528	0.0557561931107486
7070	56980	4	46.0	2.0	3.0	2009_2010	45.64993356687288	-0.3500664331271181	46.14669778539678	0.1466977853967819	-0.4967642185238911	-0.4967642185238911	0.0064863429716163	0.013130387489411
7071	56982	1	20.0	1.0	1.0	2009_2010	32.380144982401575	12.380144982401577	33.122875963489705	13.122875963489705	-0.7427309810881324	-0.7427309810881324	0.0025576683856467	0.0053686800149915
7072	56983	4	39.0	1.0	3.0	2009_2010	55.47470650676382	16.474706506763823	41.9679074840215	2.9679074840215023	13.506799022742316	13.506799022742316	0.0077511829102269	0.0236534557722403
7073	56984	4	43.0	1.0	1.0	2009_2010	36.90151229141422	-6.098487708585779	42.794791710256995	-0.20520828974300542	-5.893279418842767	-5.893279418842767	0.0093068243451541	0.0081737447831276
7074	56985	1	78.0	2.0	4.0	2009_2010	60.79694546854376	-17.20305453145624	65.91954318862165	-12.080456811378355	-5.122597720077875	-5.122597720077875	0.0629518617666125	0.0908998336380491
7075	56987	1	30.0	2.0	1.0	2009_2010	17.028485279130802	-12.971514720869198	36.00431365982808	6.004313659828078	-18.975828380697273	-18.975828380697273	0.0012345225698401	0.0007275777458031
7076	56988	2	63.0	2.0	3.0	2009_2010	76.8663509257697	13.866350925769694	56.87829059198846	-6.12170940801154	19.98806033378124	19.98806033378124	0.1245103246202815	0.0845233355879192
7077	56989	2	49.0	2.0	3.0	2009_2010	53.15816348471418	4.15816348471418	47.93042635079749	-1.0695736492025105	5.227737133916685	5.227737133916685	0.0220634481493071	0.0193579606321266
7078	56990	1	36.0	1.0	1.0	2009_2010	31.65864114086384	-4.3413588591361645	38.8219862024568	2.8219862024567988	-7.1633450615929615	-7.1633450615929615	0.0027625987934699	0.0034456294575427
7079	56991	0	21.0	1.0	2.0	2009_2010	31.049767280288957	10.049767280288954	34.320763802811555	13.320763802811555	-3.270996522522605	-3.270996522522605	0.0029024921453906	0.0054733190024292
7080	56998	2	39.0	2.0	3.0	2009_2010	33.306642155747525	-5.693357844252475	41.922048306288275	2.922048306288275	-8.61540615054075	-8.61540615054075	0.0035603915537434	0.003817304549159
7081	57000	1	61.0	1.0	4.0	2009_2010	60.08482418875303	-0.915175811246968	54.82570796530982	-6.174292034690183	5.259116223443216	5.259116223443216	0.0268690170577914	0.0798157670702035
7082	57002	0	23.0	1.0	1.0	2009_2010	20.806871671866823	-2.1931283281331737	34.00478617512587	11.004786175125872	-13.197914503259046	-13.197914503259046	0.0059559384674905	0.0026897443696732
7083	57003	4	20.0	1.0	3.0	2009_2010	24.087377934904733	4.087377934904733	35.05407164128953	15.054071641289532	-10.9666937063848	-10.9666937063848	0.0016357433433373	0.0058165726643918
7084	57005	4	77.0	1.0	3.0	2009_2010	69.5261657499114	-7.473834250088601	66.17177577385931	-10.82822422614069	3.354389976052094	3.354389976052094	0.1777732621285353	0.1923610980844682
7085	57009	0	49.0	1.0	4.0	2009_2010	38.68251691250806	-10.317483087491937	47.521260047101876	-1.478739952898124	-8.838743134593813	-8.838743134593813	0.0083648955196453	0.0242780071386973
7086	57013	0	27.0	1.0	4.0	2009_2010	37.31778807438112	10.31778807438112	36.13315631458709	9.13315631458709	1.1846317597940277	1.1846317597940277	0.0053740691582475	0.0090136408286718
7087	57014	3	64.0	1.0	2.0	2009_2010	65.07591745076404	1.075917450764038	56.96359939239187	-7.03640060760813	8.112318058372171	8.112318058372171	0.0473064666324338	0.0567315059905152
7088	57019	1	28.0	2.0	2.0	2009_2010	43.01427323605513	15.014273236055132	36.430060279071725	8.430060279071725	6.584212956983402	6.584212956983402	0.0016345428795526	0.0031863009007294
7089	57021	4	48.0	2.0	3.0	2009_2010	43.40184350690676	-4.598156493093242	47.39175520540716	-0.6082447945928422	-3.9899116985003986	-3.9899116985003986	0.0046726448040677	0.0129816329226042
7090	57022	4	61.0	1.0	3.0	2009_2010	54.66469433365111	-6.335305666348894	55.466675955784694	-5.5333240442153055	-0.8019816221335941	-0.8019816221335941	0.0146453773142414	0.0479363676095607
7091	57024	1	34.0	1.0	3.0	2009_2010	39.314314601998746	5.3143146019987455	39.525517455856644	5.525517455856644	-0.2112028538578976	-0.2112028538578976	0.0073063573839263	0.0076459931519759
7092	57025	0	64.0	1.0	2.0	2009_2010	68.5292168611191	4.529216861119096	57.017863885047674	-6.982136114952326	11.511352976071423	11.511352976071423	0.0157166796527385	0.0771877830457028
7093	57026	1	41.0	2.0	3.0	2009_2010	47.296006189260986	6.296006189260986	43.12673907194541	2.1267390719454085	4.169267117315581	4.169267117315581	0.0084138010841925	0.0102214555508938
7094	57028	2	55.0	1.0	1.0	2009_2010	57.721377603778	2.721377603778002	49.98297957703575	-5.017020422964251	7.738398026742256	7.738398026742256	0.0716013831130905	0.0379859871368702
7095	57030	2	24.0	1.0	2.0	2009_2010	41.139826088971446	17.139826088971446	35.199112130825824	11.199112130825824	5.94071395814562	5.94071395814562	0.004843156559984	0.0061405476653018
7096	57034	0	64.0	2.0	5.0	2009_2010	68.85325423311754	4.853254233117539	55.7417428525129	-8.2582571474871	13.111511380604636	13.111511380604636	0.0208667503589921	0.0476007471524495
7097	57036	0	48.0	2.0	3.0	2009_2010	52.69665390306731	4.696653903067308	47.37776992833026	-0.6222300716697404	5.318883974737053	5.318883974737053	0.0089241225571105	0.0195182382168213
7098	57043	4	20.0	2.0	4.0	2009_2010	22.03878639708239	2.03878639708239	34.635852310443454	14.635852310443454	-12.597065913361064	-12.597065913361064	0.0021410835276482	0.003865622475361
7099	57046	3	76.0	1.0	3.0	2009_2010	74.06848701403088	-1.931512985969121	65.85469071048108	-10.14530928951892	8.213796303549792	8.213796303549792	0.2828940455857158	0.2427994526718148
7100	57047	4	68.0	1.0	1.0	2009_2010	59.67877520709743	-8.32122479290257	59.30602878141047	-8.693971218589532	0.37274642568695726	0.37274642568695726	0.1064517403240664	0.059561140499539
7101	57050	4	78.0	1.0	2.0	2009_2010	75.83723057235758	-2.1627694276424165	65.33300952741345	-12.666990472586548	10.50422104494414	10.50422104494414	0.1075860480778108	0.1674133632979594
7102	57053	3	64.0	2.0	2.0	2009_2010	45.0019510340814	-18.9980489659186	56.74405456293991	-7.255945437060092	-11.742103528858499	-11.742103528858499	0.0200982360201096	0.0107759343711131
7103	57054	3	49.0	2.0	5.0	2009_2010	46.24685947434746	-2.7531405256525403	45.661971241712216	-3.338028758287784	0.5848882326352456	0.5848882326352456	0.0037020657539446	0.0136594782074806
7104	57056	0	26.0	1.0	1.0	2009_2010	42.51843037305059	16.51843037305059	34.85761981467018	8.85761981467018	7.660810558380413	7.660810558380413	0.005516622795628	0.006522424688824
7105	57058	3	40.0	1.0	3.0	2009_2010	40.39384030517383	0.3938403051738248	42.73470632444688	2.7347063244468828	-2.3408660192730526	-2.3408660192730526	0.0036311272199538	0.0109145671200572
7106	57060	2	39.0	1.0	2.0	2009_2010	38.93033221027823	-0.0696677897217696	41.33024755972762	2.330247559727617	-2.399915349449386	-2.399915349449386	0.0056355724965171	0.006650233253486
7107	57061	1	34.0	2.0	4.0	2009_2010	44.49820874153415	10.49820874153415	38.81224564920882	4.812245649208819	5.6859630923253315	5.6859630923253315	0.0041149385488573	0.0075388681302454
7108	57062	1	71.0	1.0	1.0	2009_2010	60.62650228543136	-10.373497714568636	61.68912321557901	-9.31087678442099	-1.0626209301476455	-1.0626209301476455	0.0525547717791868	0.0709697599442921
7109	57063	1	78.0	2.0	4.0	2009_2010	70.42844883025771	-7.571551169742293	65.91954318862165	-12.080456811378355	4.5089056416360656	4.5089056416360656	0.0371835809743091	0.1484363841970842
7110	57064	3	32.0	1.0	2.0	2009_2010	43.01601901959086	11.016019019590855	37.97330162633283	5.973301626332827	5.042717393258041	5.042717393258041	0.0039263215074434	0.0057032557085704
7111	57069	0	48.0	1.0	1.0	2009_2010	51.367374664247215	3.3673746642472158	45.95005845450126	-2.04994154549874	5.417316209745958	5.417316209745958	0.0186444011044308	0.0233458838474215
7112	57070	3	30.0	2.0	1.0	2009_2010	39.36198596158536	9.36198596158536	35.97577198135652	5.975771981356523	3.386213980228829	3.386213980228829	0.0012628731736025	0.0031281829678163
7113	57079	0	73.0	2.0	2.0	2009_2010	61.7496548616238	-11.250345138376204	63.64072930637348	-9.35927069362652	-1.8910744447496797	-1.8910744447496797	0.0295238809653204	0.0581638935233322
7114	57082	4	53.0	1.0	1.0	2009_2010	46.74090196924831	-6.259098030751694	48.91705353600585	-4.082946463994148	-2.1761515667575444	-2.1761515667575444	0.0143457219573932	0.0207063187859219
7115	57086	2	45.0	2.0	3.0	2009_2010	41.2087076670791	-3.791292332920897	45.475750593269375	0.47575059326937463	-4.267042926190268	-4.267042926190268	0.0031822917964207	0.0084638447373787
7116	57089	4	35.0	2.0	2.0	2009_2010	39.27270473201031	4.272704732010311	38.809143682719444	3.8091436827194443	0.46356104929086217	0.46356104929086217	0.011156931171806	0.002981735549119
7117	57091	4	72.0	1.0	5.0	2009_2010	63.79095583793688	-8.209044162063122	62.03954530504545	-9.96045469495455	1.7514105328914318	1.7514105328914318	0.2081042141383781	0.0946711132467512
7118	57095	2	61.0	1.0	1.0	2009_2010	46.66886065428754	-14.331139345712458	53.86858275931679	-7.131417240683213	-7.1997221050292435	-7.1997221050292435	0.0574539583167161	0.0231322629844924
7119	57097	3	68.0	1.0	3.0	2009_2010	49.43628961019042	-18.56371038980958	60.98906709225928	-7.010932907740717	-11.552777482068866	-11.552777482068866	0.083219944738917	0.0477999883446206
7120	57100	3	69.0	1.0	4.0	2009_2010	52.20126424175828	-16.79873575824172	61.048462179595774	-7.951537820404226	-8.84719793783749	-8.84719793783749	0.0488325080653568	0.0830971569447337
7121	57102	2	58.0	2.0	5.0	2009_2010	44.52001807935857	-13.479981920641428	51.46171201410987	-6.538287985890129	-6.941693934751301	-6.941693934751301	0.0124217795444765	0.0109639956379161
7122	57105	1	22.0	2.0	4.0	2009_2010	36.69522563020581	14.695225630205812	34.53975584848319	12.539755848483189	2.1554697817226094	2.1554697817226094	0.003811541401167	0.0063306185185172
7123	57108	4	38.0	2.0	2.0	2009_2010	47.16839279360364	9.168392793603635	40.358919808962554	2.358919808962554	6.809472984641083	6.809472984641083	0.0035469178109398	0.0052642499752237
7124	57109	2	41.0	2.0	5.0	2009_2010	38.20507580056824	-2.7949241994317617	41.108220903464435	0.10822090346443503	-2.9031451028961923	-2.9031451028961923	0.0074568353098289	0.0043421664639678
7125	57110	4	26.0	1.0	3.0	2009_2010	28.481109350916	2.4811093509160003	36.50279368530178	10.502793685301782	-8.021684334385782	-8.021684334385782	0.0058047915977193	0.0045876796858457
7126	57111	2	57.0	1.0	1.0	2009_2010	45.58193613612294	-11.41806386387706	51.22200312020718	-5.777996879792823	-5.640066984084238	-5.640066984084238	0.0556683456683036	0.0205077450373628
7127	57113	1	56.0	1.0	2.0	2009_2010	48.25631980171973	-7.743680198280273	51.64653915210155	-4.353460847898447	-3.3902193503818223	-3.3902193503818223	0.0073883440176347	0.0199729680686984
7128	57115	3	22.0	1.0	3.0	2009_2010	56.86478967349419	34.86478967349419	35.58007251999426	13.58007251999426	21.28471715349993	21.28471715349993	0.003579574113216	0.028533119346147
7129	57116	0	24.0	1.0	5.0	2009_2010	33.07035208879165	9.070352088791651	34.01511343161555	10.015113431615553	-0.9447613428239012	-0.9447613428239012	0.0144156505955145	0.0049995467168231
7130	57117	1	32.0	1.0	4.0	2009_2010	32.245532469869374	0.2455324698693743	38.01458024587008	6.014580245870079	-5.769047776000709	-5.769047776000709	0.0059877688464468	0.0061256742216
7131	57119	3	60.0	1.0	3.0	2009_2010	48.723493974838064	-11.276506025161936	54.918877627825616	-5.081122372174384	-6.195383652987555	-6.195383652987555	0.0100917377700164	0.0318303239264842
7132	57120	3	65.0	2.0	2.0	2009_2010	66.6629483176672	1.662948317667201	57.52384705702917	-7.4761529429708276	9.139101260638032	9.139101260638032	0.0403148680425636	0.0389456301213781
7133	57122	3	65.0	1.0	5.0	2009_2010	66.7597815445335	1.759781544533496	56.43619524774715	-8.56380475225285	10.323586296786338	10.323586296786338	0.0206003741712164	0.0955291090510614
7134	57123	2	29.0	2.0	4.0	2009_2010	23.31902689559632	-5.68097310440368	36.60189976611118	7.601899766111181	-13.282872870514865	-13.282872870514865	0.0052866316827711	0.0021575713025903
7135	57127	2	48.0	2.0	3.0	2009_2010	48.4749273841366	0.4749273841365991	47.31928631647019	-0.6807136835298095	1.1556410676664104	1.1556410676664104	0.0095584281543204	0.0145212231841315
7136	57129	4	79.0	1.0	3.0	2009_2010	58.9559605750561	-20.044039424943897	66.33565605116263	-12.66434394883737	-7.37969547610653	-7.37969547610653	0.0943277768598602	0.1134568746124304
7137	57131	3	47.0	2.0	3.0	2009_2010	34.84131985596157	-12.158680144038428	46.60968668362679	-0.3903133163732093	-11.768366827665226	-11.768366827665226	0.0039813943681603	0.006917879839176
7138	57133	3	55.0	2.0	4.0	2009_2010	52.01444021464361	-2.985559785356393	50.737058215363426	-4.262941784636574	1.277381999280185	1.277381999280185	0.0252528171374015	0.0309347791733693
7139	57134	3	31.0	2.0	2.0	2009_2010	30.01415949988844	-0.9858405001115608	37.34973894859621	6.349738948596212	-7.33557944870777	-7.33557944870777	0.0023325323448057	0.0015486627823993
7140	57136	0	49.0	1.0	3.0	2009_2010	55.5640955953499	6.564095595349897	48.195093785685096	-0.8049062143149044	7.3690018096648044	7.3690018096648044	0.0157167756094077	0.0412403989387893
7141	57138	3	20.0	1.0	3.0	2009_2010	35.94437358088869	15.944373580888689	35.1263622421015	15.1263622421015	0.8180113387871866	0.8180113387871866	0.0010686387233041	0.0106947544241172
7142	57141	1	29.0	2.0	1.0	2009_2010	29.13016458093271	0.1301645809327105	35.61977641848569	6.619776418485692	-6.48961183755298	-6.48961183755298	0.002477439254575	0.0014679245253819
7143	57142	4	39.0	2.0	3.0	2009_2010	31.42668018690399	-7.57331981309601	41.90423232584146	2.9042323258414626	-10.477552138937465	-10.477552138937465	0.0088925591788313	0.0039788286723903
7144	57145	1	55.0	1.0	1.0	2009_2010	49.8891430621339	-5.110856937866103	49.860507772844414	-5.139492227155586	0.028635289289482335	0.028635289289482335	0.0189491071790297	0.0226720194431951
7145	57149	4	22.0	1.0	3.0	2009_2010	52.12868140173663	30.12868140173663	35.48873855806045	13.488738558060447	16.639942843676184	16.639942843676184	0.0028740151809034	0.0200151081546172
7146	57150	1	33.0	1.0	2.0	2009_2010	34.52225959305676	1.5222595930567593	38.55521178247788	5.555211782477883	-4.0329521894211195	-4.0329521894211195	0.0019641107088765	0.0034768745939544
7147	57153	4	27.0	1.0	2.0	2009_2010	37.05974565432514	10.05974565432514	35.80701287669477	8.80701287669477	1.2527327776303712	1.2527327776303712	0.0030251262596657	0.0043072570730156
7148	57154	3	60.0	1.0	4.0	2009_2010	50.67191361040456	-9.32808638959544	54.19717772370318	-5.802822276296823	-3.5252641132986176	-3.5252641132986176	0.0238021130711187	0.0498772306258727
7149	57159	0	39.0	2.0	4.0	2009_2010	36.81482656012548	-2.185173439874525	41.27157098127476	2.2715709812747633	-4.45674442114929	-4.45674442114929	0.005574443818765	0.0066875396593939
7150	57160	0	49.0	1.0	2.0	2009_2010	47.02614963487508	-1.9738503651249173	47.37430122814213	-1.62569877185787	-0.3481515932670527	-0.3481515932670527	0.0191133809957888	0.0205821832933259
7151	57162	4	27.0	2.0	3.0	2009_2010	36.30030604092774	9.300306040927737	36.7301557638659	9.730155763865902	-0.4298497229381648	-0.4298497229381648	0.002249789054252	0.0038195159442145
7152	57164	2	64.0	1.0	3.0	2009_2010	57.12812515950857	-6.871874840491429	57.761465631355	-6.2385343686449986	-0.6333404718464355	-0.6333404718464355	0.0466360920856009	0.0588287033599528
7153	57165	2	48.0	1.0	4.0	2009_2010	55.49391353045044	7.493913530450442	46.721028812961514	-1.2789711870384863	8.772884717488928	8.772884717488928	0.0206565067829095	0.0522681938473733
7154	57167	2	26.0	1.0	3.0	2009_2010	41.49855449723647	15.49855449723647	36.46741871062665	10.467418710626653	5.0311357866098145	5.0311357866098145	0.0069625977704105	0.0082385190955218
7155	57168	4	24.0	1.0	3.0	2009_2010	37.83825450535741	13.838254505357412	35.968275307018544	11.968275307018544	1.8699791983388594	1.8699791983388594	0.0063461849491911	0.0082639673454108
7156	57170	2	56.0	2.0	3.0	2009_2010	57.25009699161316	1.2500969916131552	52.16040948397844	-3.839590516021559	5.089687507634709	5.089687507634709	0.0071579389836392	0.0271908995038318
7157	57171	4	38.0	2.0	2.0	2009_2010	36.95793697034438	-1.0420630296556226	40.358919808962554	2.358919808962554	-3.4009828386181735	-3.4009828386181735	0.004544412371882	0.0031048727506518
7158	57175	2	49.0	1.0	3.0	2009_2010	54.42242582440066	5.422425824400662	48.050727528197264	-0.9492724718027361	6.371698296203402	6.371698296203402	0.0092914664998899	0.0380350440050805
7159	57176	0	28.0	2.0	3.0	2009_2010	43.37751922738797	15.377519227387973	36.93551720574001	8.935517205740013	6.44200202164796	6.44200202164796	0.0058922849984063	0.0050178128370277
7160	57177	0	53.0	2.0	1.0	2009_2010	67.40722016161536	14.407220161615356	48.75838954016849	-4.241610459831513	18.648830621446862	18.648830621446862	0.0170189802646028	0.0329030269468718
7161	57178	3	46.0	1.0	3.0	2009_2010	43.93765622322213	-2.0623437767778725	46.226832876087336	0.22683287608733593	-2.2891766528652178	-2.2891766528652178	0.0027456317923891	0.0189685775245739
7162	57179	1	53.0	2.0	2.0	2009_2010	59.65733112540137	6.65733112540137	49.73404098109026	-3.26595901890974	9.923290144311109	9.923290144311109	0.0184938349495189	0.0217733669442713
7163	57181	0	62.0	1.0	3.0	2009_2010	56.17255687183423	-5.827443128165776	56.35450190602252	-5.64549809397748	-0.18194503418829466	-0.18194503418829466	0.0269150296699516	0.0537303726796529
7164	57184	0	34.0	1.0	3.0	2009_2010	46.891959874988885	12.891959874988885	39.553114571709315	5.553114571709315	7.338845303279569	7.338845303279569	0.0062624152516829	0.0113185067660744
7165	57185	1	53.0	1.0	1.0	2009_2010	48.85857954905868	-4.141420450941318	48.6646127876888	-4.335387212311197	0.1939667613698759	0.1939667613698759	0.0140955922795948	0.0211194046486203
7166	57187	4	43.0	2.0	2.0	2009_2010	41.45925347264286	-1.5407465273571432	43.29502642983595	0.29502642983594995	-1.8357729571931003	-1.8357729571931003	0.0043003992420084	0.0054753665268461
7167	57189	3	72.0	2.0	3.0	2009_2010	52.7145243465514	-19.2854756534486	63.68592786842947	-8.314072131570533	-10.971403521878067	-10.971403521878067	0.0411600984923914	0.044844066031491
7168	57193	2	78.0	1.0	1.0	2009_2010	81.92299488568666	3.922994885686663	64.87203915484716	-13.127960845152842	17.050955730839497	17.050955730839497	0.1796546229343806	0.2492339891999319
7169	57196	1	23.0	1.0	3.0	2009_2010	39.569987146928895	16.569987146928895	35.50423733352548	12.50423733352548	4.065749813403409	4.065749813403409	0.0048816449147527	0.0093465543340542
7170	57198	3	51.0	1.0	4.0	2009_2010	43.80954423949599	-7.190455760504008	48.521644755882036	-2.4783552441179637	-4.7121005163860366	-4.7121005163860366	0.0642525151064208	0.0317409366752544
7171	57201	0	33.0	2.0	3.0	2009_2010	40.18889880462148	7.188898804621481	38.89305994250323	5.893059942503228	1.2958388621182526	1.2958388621182526	0.0043224628552384	0.004428488807672
7172	57204	0	56.0	2.0	3.0	2009_2010	50.58582301935947	-5.4141769806405335	52.20345904273794	-3.79654095726206	-1.6176360233784703	-1.6176360233784703	0.0135452699778981	0.0212393994411289
7173	57208	3	46.0	1.0	3.0	2009_2010	39.1737257098214	-6.826274290178603	46.226832876087336	0.22683287608733593	-7.053107166265946	-7.053107166265946	0.0072696740198625	0.0144444925160098
7174	57210	4	79.0	2.0	4.0	2009_2010	78.00811525535708	-0.9918847446429168	65.91743672031654	-13.082563279683455	12.090678535040537	12.090678535040537	0.0923889790030345	0.202476161071427
7175	57211	2	40.0	2.0	3.0	2009_2010	43.94413405862768	3.9441340586276814	42.48873195414196	2.4887319541419615	1.4554021044857255	1.4554021044857255	0.0015141947469613	0.0071767889329166
7176	57213	3	77.0	2.0	3.0	2009_2010	70.116352685788	-6.883647314211999	65.88844107964253	-11.111558920357467	4.227911606145463	4.227911606145463	0.1008870531644461	0.1282950712501068
7177	57214	1	41.0	1.0	3.0	2009_2010	55.00154970351485	14.001549703514854	43.23296447540113	2.2329644754011326	11.768585228113727	11.768585228113727	0.0089897676604128	0.0272423813830457
7178	57215	1	40.0	2.0	3.0	2009_2010	33.16580195800683	-6.834198041993169	42.55656144666888	2.55656144666888	-9.390759488662045	-9.390759488662045	0.0068505377569558	0.0042618092018849
7179	57217	3	60.0	2.0	3.0	2009_2010	59.87517043025864	-0.1248295697413652	54.69933279837373	-5.300667201626268	5.175837631884906	5.175837631884906	0.0432292763661665	0.0353154730056935
7180	57219	2	28.0	1.0	3.0	2009_2010	37.10601668791149	9.106016687911492	37.09701636392217	9.097016363922172	0.009000323989316605	0.009000323989316605	0.0047758595020117	0.0062096660873569
7181	57222	4	65.0	2.0	3.0	2009_2010	56.94253497616321	-8.05746502383679	58.358476646730196	-6.641523353269804	-1.415941670566995	-1.415941670566995	0.0314861587552433	0.0365372885226264
7182	57223	3	76.0	1.0	3.0	2009_2010	66.41783645215804	-9.582163547841958	65.85469071048108	-10.14530928951892	0.563145741676957	0.563145741676957	0.1390427292663492	0.1704620242592854
7183	57224	3	30.0	1.0	4.0	2009_2010	24.259311101782632	-5.740688898217368	37.311522177723354	7.311522177723354	-13.052211075940725	-13.052211075940725	0.009659441906065	0.0043151526161486
7184	57225	2	31.0	1.0	3.0	2009_2010	29.59365651820207	-1.4063434817979292	38.188979132721734	7.188979132721734	-8.59532261451966	-8.59532261451966	0.0042542633727756	0.0041679054383678
7185	57227	0	27.0	2.0	1.0	2009_2010	33.13777846915068	6.137778469150682	34.96876099533661	7.968760995336609	-1.8309825261859225	-1.8309825261859225	0.0157103081129666	0.0022301467419926
7186	57229	1	60.0	2.0	5.0	2009_2010	56.50073326934648	-3.499266730653524	52.73357242761747	-7.266427572382533	3.7671608417290003	3.7671608417290003	0.0086104064982236	0.0237080700501767
7187	57230	3	64.0	2.0	3.0	2009_2010	57.187372601443855	-6.812627398556145	57.59319142129799	-6.406808578702012	-0.40581881985413837	-0.40581881985413837	0.0240538535151159	0.0341282728911986
7188	57234	0	48.0	2.0	3.0	2009_2010	49.42163699285174	1.421636992851738	47.37776992833026	-0.6222300716697404	2.043867064521479	2.043867064521479	0.0041471967367561	0.0166800967728816
7189	57247	0	50.0	2.0	4.0	2009_2010	28.53092644406368	-21.46907355593632	47.92228425434034	-2.0777157456596598	-19.39135781027666	-19.39135781027666	0.004560409277584	0.0086897570862283
7190	57248	1	63.0	2.0	5.0	2009_2010	57.44691135436608	-5.55308864563392	54.891192136726445	-8.108807863273555	2.5557192176396377	2.5557192176396377	0.0358231533602118	0.0267149157081308
7191	57249	2	68.0	2.0	4.0	2009_2010	55.28550822893018	-12.714491771069817	60.17054333273065	-7.829456667269348	-4.885035103800472	-4.885035103800472	0.0398763275079459	0.051066680503726
7192	57250	1	37.0	1.0	2.0	2009_2010	43.762814390082255	6.762814390082255	40.51483225413078	3.5148322541307806	3.247982135951476	3.247982135951476	0.0054069527909364	0.0069958364425098
7193	57251	0	28.0	1.0	1.0	2009_2010	38.824003718235645	10.824003718235645	35.507805731911	7.507805731910999	3.3161979863246467	3.3161979863246467	0.0084969334466957	0.0051464408034748
7194	57254	1	26.0	2.0	3.0	2009_2010	34.45691886997797	8.456918869977969	36.26535841846028	10.26535841846028	-1.8084395484823128	-1.8084395484823128	0.0028272137846763	0.0033563221891794
7195	57259	3	40.0	1.0	3.0	2009_2010	50.57513620620721	10.575136206207212	42.73470632444688	2.7347063244468828	7.840429881760325	7.840429881760325	0.0470989837601302	0.0195596062943793
7196	57262	2	38.0	2.0	3.0	2009_2010	35.76774014789038	-2.232259852109621	41.370242559731906	3.3702425597319063	-5.602502411841517	-5.602502411841517	0.0017157297731991	0.0041025673588276
7197	57263	0	58.0	1.0	3.0	2009_2010	36.61912434192872	-21.38087565807128	53.65960766334334	-4.340392336656663	-17.040483321414616	-17.040483321414616	0.0170346221672004	0.0197055374362366
7198	57266	0	45.0	2.0	3.0	2009_2010	55.56750270287888	10.567502702878883	45.52695914366729	0.5269591436672911	10.040543559211585	10.040543559211585	0.0171716370883018	0.0188969855984854
7199	57267	1	56.0	1.0	4.0	2009_2010	45.77139339793064	-10.228606602069362	51.548188792779065	-4.451811207220935	-5.776795394848437	-5.776795394848437	0.026280038733272	0.0351338456170591
7200	57268	1	48.0	1.0	2.0	2009_2010	47.89610338856906	-0.1038966114309403	46.87968151568062	-1.1203184843193768	1.01642187288844	1.01642187288844	0.0081379805315354	0.0170287719421823
7201	57270	0	73.0	2.0	4.0	2009_2010	61.88013270090974	-11.11986729909026	63.787688125333176	-9.212311874666824	-1.9075554244234294	-1.9075554244234294	0.049328145831897	0.0996087326804688
7202	57273	4	25.0	2.0	4.0	2009_2010	44.57452789326239	19.574527893262385	35.80981047432719	10.809810474327193	8.764717418935195	8.764717418935195	0.0215469390920369	0.0081544178544742
7203	57276	4	74.0	2.0	3.0	2009_2010	65.44753859737142	-8.55246140262858	64.98984751068464	-9.01015248931536	0.45769108668677516	0.45769108668677516	0.030204702456606	0.0958856528922323
7204	57277	1	25.0	1.0	3.0	2009_2010	43.53346410438372	18.53346410438372	36.063475180129956	11.063475180129956	7.469988924253762	7.469988924253762	0.0057796306523474	0.0102668665052224
7205	57279	4	26.0	2.0	3.0	2009_2010	31.345102018537784	5.345102018537784	36.43911852712167	10.439118527121671	-5.094016508583883	-5.094016508583883	0.0026508977028079	0.0030640057013193
7206	57280	3	61.0	2.0	1.0	2009_2010	41.30055559048556	-19.69944440951444	53.554241093378934	-7.445758906621066	-12.25368550289338	-12.25368550289338	0.0104486909039334	0.0092408583174884
7207	57281	4	62.0	2.0	3.0	2009_2010	51.731823108924864	-10.268176891075136	56.10110192869565	-5.898898071304352	-4.369278819770786	-4.369278819770786	0.0095639956015048	0.0248365681128433
7208	57282	4	39.0	2.0	2.0	2009_2010	46.18460224694139	7.184602246941388	40.9174142804902	1.917414280490199	5.26718796645119	5.26718796645119	0.0034653709411447	0.0053293436989219
7209	57284	3	53.0	2.0	3.0	2009_2010	63.48134563498933	10.481345634989331	50.23238806113176	-2.7676119388682423	13.248957573857576	13.248957573857576	0.0115436237251289	0.0413451396263423
7210	57287	0	33.0	2.0	3.0	2009_2010	39.08609731310657	6.0860973131065705	38.89305994250323	5.893059942503228	0.19303737060334775	0.19303737060334775	0.003552512396493	0.0041971501216217
7211	57288	0	30.0	2.0	3.0	2009_2010	44.4954837942293	14.4954837942293	37.65842683177729	7.658426831777291	6.83705696245201	6.83705696245201	0.0046965020670454	0.0052127314720583
7212	57289	0	27.0	1.0	3.0	2009_2010	48.24646736782877	21.246467367828764	36.80699005317029	9.806990053170288	11.43947731465848	11.43947731465848	0.0043209905636243	0.0116187659562923
7213	57290	3	34.0	1.0	1.0	2009_2010	45.36069153821633	11.36069153821633	37.8506619813762	3.8506619813761986	7.510029556840131	7.510029556840131	0.0039964842280868	0.0080353524476978
7214	57293	2	51.0	2.0	1.0	2009_2010	52.5798055312296	1.5798055312296029	47.455023879215695	-3.5449761207843054	5.124781652013909	5.124781652013909	0.0134669353417902	0.014863232745468
7215	57294	2	60.0	1.0	3.0	2009_2010	55.41077701681215	-4.589222983187852	54.86293445066206	-5.13706554933794	0.5478425661500845	0.5478425661500845	0.0311352522569252	0.0475092726077047
7216	57295	0	40.0	1.0	3.0	2009_2010	48.61320266926745	8.613202669267451	42.72270619537403	2.7227061953740304	5.890496473893417	5.890496473893417	0.008939858572081	0.0171326010205678
7217	57297	3	33.0	1.0	3.0	2009_2010	46.40152166131868	13.401521661318682	39.245684424194906	6.245684424194906	7.155837237123781	7.155837237123781	0.0029786326070235	0.0112398809852923
7218	57302	1	68.0	1.0	3.0	2009_2010	57.68574240339555	-10.314257596604447	60.9844995699051	-7.015500430094903	-3.2987571665095494	-3.2987571665095494	0.0541653808513571	0.0761873139638686
7219	57305	2	67.0	1.0	3.0	2009_2010	63.848085595181615	-3.1519144048183847	60.18852813508003	-6.811471864919973	3.659557460101585	3.659557460101585	0.0432888540139785	0.0976784161451611
7220	57307	4	21.0	1.0	3.0	2009_2010	38.948797824279694	17.948797824279694	35.266428357972664	14.266428357972664	3.6823694663070254	3.6823694663070254	0.0057691778495515	0.0112166666097139
7221	57308	4	57.0	1.0	3.0	2009_2010	52.32586545644788	-4.674134543552121	52.87394325413132	-4.126056745868681	-0.548077797683441	-0.548077797683441	0.015574733205768	0.0408882382864324
7222	57309	4	66.0	2.0	3.0	2009_2010	51.09240460605199	-14.907595393948007	59.163119016547036	-6.836880983452964	-8.07071441049505	-8.07071441049505	0.0358903601328106	0.0289159744008666
7223	57310	0	30.0	2.0	4.0	2009_2010	39.67023129963314	9.670231299633135	36.98459309319399	6.984593093193993	2.6856382064391426	2.6856382064391426	0.0078075326086548	0.0054335480425723
7224	57315	1	26.0	2.0	3.0	2009_2010	26.23410574337336	0.2341057433733588	36.26535841846028	10.26535841846028	-10.031252675086922	-10.031252675086922	0.0027446257584694	0.0020909588544626
7225	57319	2	23.0	2.0	3.0	2009_2010	26.89249061817867	3.8924906181786696	35.53891086370797	12.538910863707969	-8.646420245529303	-8.646420245529303	0.0010510412184904	0.0023697407643197
7226	57323	3	21.0	2.0	4.0	2009_2010	34.13637665113893	13.136376651138931	34.40460698808791	13.404606988087913	-0.26823033694898113	-0.26823033694898113	0.0015578319719025	0.0071434550126725
7227	57328	0	67.0	2.0	3.0	2009_2010	55.97403481235904	-11.025965187640956	60.03732101903433	-6.96267898096567	-4.063286206675285	-4.063286206675285	0.020475642895032	0.0395977340290033
7228	57330	3	69.0	2.0	1.0	2009_2010	71.07583885983286	2.0758388598328565	59.712711983228914	-9.287288016771086	11.363126876603943	11.363126876603943	0.2093574833246045	0.0755441496071065
7229	57331	0	29.0	1.0	5.0	2009_2010	39.13212623123986	10.13212623123986	35.60108807143817	6.60108807143817	3.531038159801691	3.531038159801691	0.003867049977713	0.0056494336737617
7230	57334	3	57.0	2.0	4.0	2009_2010	67.45019603525418	10.45019603525418	51.99596881181447	-5.004031188185529	15.454227223439695	15.454227223439695	0.0306254532853959	0.0731530257578812
7231	57335	1	58.0	2.0	1.0	2009_2010	79.73954814537561	21.739548145375608	51.62294221652109	-6.377057783478911	28.11660592885451	28.11660592885451	0.0367359587967413	0.0702875788062559
7232	57336	1	39.0	2.0	1.0	2009_2010	36.225788968813234	-2.7742110311867663	40.3128194436852	1.3128194436851999	-4.087030474871967	-4.087030474871967	0.0022294446039922	0.0030604602549338
7233	57337	1	21.0	1.0	3.0	2009_2010	32.45331064747085	11.45331064747085	35.02070382429065	14.02070382429065	-2.5673931768198055	-2.5673931768198055	0.0056985048788194	0.0074870261549783
7234	57342	0	23.0	1.0	1.0	2009_2010	42.05497467944427	19.05497467944427	34.00478617512587	11.004786175125872	8.050188504318392	8.050188504318392	0.0088587354588306	0.0075592685900491
7235	57343	2	58.0	1.0	4.0	2009_2010	49.56529806352434	-8.434701936475662	52.82353944986973	-5.1764605501302725	-3.2582413863453894	-3.2582413863453894	0.0418964761188346	0.0461699157799034
7236	57344	0	22.0	1.0	3.0	2009_2010	29.227853775129105	7.227853775129102	35.38295080294368	13.382950802943682	-6.155097027814583	-6.155097027814583	0.0045995803154718	0.0061441569799534
7237	57348	4	62.0	2.0	4.0	2009_2010	66.74524127394432	4.745241273944316	55.74655775602962	-6.253442243970383	10.998683517914706	10.998683517914706	0.0625504276506584	0.0665407126571947
7238	57355	3	49.0	2.0	4.0	2009_2010	46.72300562552243	-2.276994374477568	47.09660483468184	-1.9033951653181589	-0.37359920915940736	-0.37359920915940736	0.0389272474042853	0.0210314982727455
7239	57357	0	63.0	2.0	4.0	2009_2010	46.01691632775803	-16.983083672241968	56.20400320690548	-6.795996793094517	-10.18708687914745	-10.18708687914745	0.0347127372067503	0.0256981978711164
7240	57358	2	65.0	1.0	3.0	2009_2010	65.814951854369	0.8149518543689993	58.552931304038125	-6.447068695961875	7.262020550330874	7.262020550330874	0.1313444171955631	0.0953346735445629
7241	57360	1	31.0	2.0	1.0	2009_2010	44.77740947510159	13.777409475101592	36.40805864302999	5.408058643029989	8.369350832071602	8.369350832071602	0.0036432323468134	0.0036173024873734
7242	57361	2	30.0	2.0	1.0	2009_2010	34.904148360210044	4.904148360210044	36.00105950924947	6.0010595092494725	-1.0969111490394212	-1.0969111490394212	0.0035527905250728	0.00218310433012
7243	57362	4	76.0	1.0	3.0	2009_2010	65.14771805056463	-10.852281949435366	65.90342487592304	-10.096575124076963	-0.7557068253583991	-0.7557068253583991	0.1416993397177997	0.1599212579394374
7244	57363	4	58.0	2.0	2.0	2009_2010	50.74323350691552	-7.256766493084484	52.44722011967754	-5.552779880322461	-1.7039866127620227	-1.7039866127620227	0.0174615127767876	0.0139541871942268
7245	57366	3	65.0	2.0	3.0	2009_2010	65.96894672844265	0.9689467284426456	58.37298391538715	-6.627016084612848	7.595962813055495	7.595962813055495	0.1816530454698282	0.0585117274534408
7246	57367	4	43.0	2.0	3.0	2009_2010	47.420955787537295	4.420955787537295	44.281844475187135	1.2818444751871354	3.139111312350163	3.139111312350163	0.0135033586767316	0.0118931889908905
7247	57369	1	56.0	1.0	1.0	2009_2010	44.29970673844218	-11.700293261557816	50.47088555524427	-5.529114444755727	-6.171178816802085	-6.171178816802085	0.0157350828058192	0.0165850253171772
7248	57371	0	69.0	2.0	3.0	2009_2010	71.69356849399941	2.693568493999408	61.64765324568222	-7.352346754317779	10.045915248317183	10.045915248317183	0.2373704056782515	0.093704500420409
7249	57372	3	33.0	2.0	3.0	2009_2010	52.47652507880616	19.47652507880616	39.02613959474293	6.026139594742929	13.450385484063233	13.450385484063233	0.0033227703197758	0.0093337924528281
7250	57373	2	61.0	2.0	2.0	2009_2010	59.938936602965086	-1.061063397034914	54.719376577352584	-6.280623422647416	5.219560025612495	5.219560025612495	0.0057518860082227	0.0234360569332888
7251	57374	1	42.0	1.0	4.0	2009_2010	34.32662847264972	-7.673371527350284	43.205240274108604	1.2052402741086041	-8.87861180145888	-8.87861180145888	0.121967277501329	0.0113991840801686
7252	57375	0	39.0	1.0	3.0	2009_2010	40.07340613782123	1.0734061378212305	42.150663511860444	3.1506635118604436	-2.0772573740392115	-2.0772573740392115	0.0067981446388485	0.0106213734412181
7253	57377	0	36.0	2.0	3.0	2009_2010	31.818512742986748	-4.181487257013252	40.3261634572566	4.326163457256598	-8.50765071426985	-8.50765071426985	0.0015709623589487	0.0033287887837229
7254	57378	3	23.0	2.0	5.0	2009_2010	27.86408180974847	4.86408180974847	33.45355510804861	10.453555108048612	-5.589473298300156	-5.589473298300156	0.0018826455302149	0.0027304540634009
7255	57379	2	39.0	2.0	3.0	2009_2010	30.24128307309733	-8.758716926902668	41.922048306288275	2.922048306288275	-11.680765233190943	-11.680765233190943	0.0026210741787335	0.0032388090434902
7256	57382	2	61.0	1.0	3.0	2009_2010	62.97169139882617	1.9716913988261664	55.55177967871288	-5.448220321287117	7.4199117201132845	7.4199117201132845	0.0233134553668176	0.0711759706056683
7257	57383	0	70.0	1.0	3.0	2009_2010	50.4061423288331	-19.5938576711669	62.624952649898106	-7.3750473501018945	-12.218810321064998	-12.218810321064998	0.0715584702383414	0.0660337936316707
7258	57384	1	64.0	2.0	1.0	2009_2010	51.551418360922696	-12.448581639077304	55.88038966234366	-8.11961033765634	-4.328971301420968	-4.328971301420968	0.0218240176197268	0.0165566817130678
7259	57387	1	29.0	2.0	3.0	2009_2010	38.17953278435845	9.17953278435845	37.3041260592124	8.3041260592124	0.8754067251460428	0.8754067251460428	0.0036646843361707	0.0038527706067268
7260	57388	4	40.0	1.0	2.0	2009_2010	42.55406694624477	2.554066946244774	41.55641775717123	1.556417757171232	0.9976491890735418	0.9976491890735418	0.010647561578049	0.008184063623552
7261	57390	4	56.0	1.0	3.0	2009_2010	55.44270619010487	-0.5572938098951354	52.26183386671855	-3.738166133281453	3.180872323386314	3.180872323386314	0.0199824596923413	0.047515758311893
7262	57392	1	33.0	1.0	5.0	2009_2010	32.74472207423567	-0.2552779257643323	37.164983105021896	4.164983105021896	-4.420261030786226	-4.420261030786226	0.0055793727972156	0.00393320184023
7263	57393	0	67.0	1.0	2.0	2009_2010	49.50757355646607	-17.49242644353393	59.42178725349372	-7.578212746506281	-9.914213697027641	-9.914213697027641	0.0209056541369756	0.0384635043133078
7264	57396	2	45.0	1.0	3.0	2009_2010	38.80996584165593	-6.190034158344069	45.59605177066922	0.5960517706692201	-6.786085929013292	-6.786085929013292	0.0117012278894551	0.0138449708136574
7265	57400	0	30.0	1.0	4.0	2009_2010	22.82325272484532	-7.176747275154678	37.189851885196475	7.189851885196475	-14.366599160351143	-14.366599160351143	0.0081299398408297	0.0042862880082706
7266	57401	1	31.0	2.0	5.0	2009_2010	29.95884294840597	-1.041157051594034	36.193483562431204	5.193483562431204	-6.234640614025236	-6.234640614025236	0.0040894839206863	0.0018584883392696
7267	57402	3	28.0	2.0	3.0	2009_2010	38.26953773569181	10.269537735691811	37.09810283446413	9.098102834464129	1.171434901227687	1.171434901227687	0.0024141821174854	0.004086111160789
7268	57403	0	55.0	2.0	3.0	2009_2010	46.987216269255526	-8.012783730744474	51.5933706123254	-3.4066293876745988	-4.606154343069873	-4.606154343069873	0.0130562658235406	0.0177016154889949
7269	57404	3	24.0	2.0	3.0	2009_2010	31.473374754621467	7.473374754621467	35.87479843350071	11.874798433500708	-4.401423678879244	-4.401423678879244	0.0054094400454454	0.0033041701879323
7270	57408	0	57.0	2.0	3.0	2009_2010	59.56716193807212	2.5671619380721182	52.82294866819113	-4.177051331808869	6.744213269880987	6.744213269880987	0.0272045898860075	0.0328732355422205
7271	57411	1	52.0	1.0	3.0	2009_2010	47.62624789509511	-4.373752104904895	49.75837885754408	-2.2416211424559194	-2.1321309624489704	-2.1321309624489704	0.0085072804852053	0.030057019245326
7272	57413	0	37.0	1.0	3.0	2009_2010	62.69681228206095	25.696812282060947	41.052956679977946	4.052956679977946	21.643855602083004	21.643855602083004	0.0610411991855078	0.0278327272264336
7273	57414	0	57.0	2.0	4.0	2009_2010	36.18645405359646	-20.813545946403543	52.14911492960795	-4.850885070392053	-15.962660876011492	-15.962660876011492	0.024147327936335	0.014110634506498
7274	57417	2	72.0	1.0	3.0	2009_2010	62.02395163639344	-9.976048363606566	64.04166477378024	-7.958335226219759	-2.0177131373867994	-2.0177131373867994	0.0465367585147774	0.1221223899116143
7275	57418	3	69.0	1.0	3.0	2009_2010	58.36918909722897	-10.630810902771032	61.77016208371819	-7.229837916281809	-3.400972986489225	-3.400972986489225	0.0215199274700721	0.0834091286224959
7276	57419	1	49.0	2.0	5.0	2009_2010	50.69270752513176	1.692707525131759	45.98062245391503	-3.019377546084968	4.71208507121673	4.71208507121673	0.0125064109354781	0.0150519650301263
7277	57422	1	35.0	1.0	3.0	2009_2010	35.45114609633539	0.4511460963353926	40.00649139697372	5.006491396973722	-4.555345300638325	-4.555345300638325	0.0020850179514102	0.0063715335080611
7278	57424	2	30.0	2.0	2.0	2009_2010	46.19126436084287	16.191264360842872	36.97215450468522	6.972154504685221	9.219109856157647	9.219109856157647	0.0047173274359114	0.0037154481098437
7279	57433	1	30.0	1.0	1.0	2009_2010	42.35259498544466	12.35259498544466	36.11053906328389	6.110539063283888	6.242055922160771	6.242055922160771	0.0040345715585828	0.0054278840184257
7280	57435	4	56.0	2.0	4.0	2009_2010	48.98367185404037	-7.016328145959633	51.84361453587251	-4.156385464127489	-2.859942681832144	-2.859942681832144	0.0076870456600014	0.0256418162729642
7281	57439	2	47.0	1.0	3.0	2009_2010	60.56154844237612	13.561548442376122	46.82543641579958	-0.1745635842004205	13.736112026576539	13.736112026576539	0.0305951574265346	0.0480018958886003
7282	57441	2	72.0	1.0	3.0	2009_2010	60.39386124546837	-11.606138754531628	64.04166477378024	-7.958335226219759	-3.6478035283118535	-3.6478035283118535	0.0687850324525495	0.1130273862222223
7283	57449	3	77.0	1.0	4.0	2009_2010	53.22147808411632	-23.77852191588368	65.386286004972	-11.613713995027993	-12.16480792085568	-12.16480792085568	0.1494089683304576	0.1188870986384028
7284	57450	3	76.0	1.0	3.0	2009_2010	62.20682722853954	-13.793172771460462	65.85469071048108	-10.14530928951892	-3.6478634819415485	-3.6478634819415485	0.0940900641679545	0.1385638337953316
7285	57454	1	44.0	1.0	3.0	2009_2010	57.25259509915581	13.252595099155812	44.991802065380014	0.9918020653800141	12.260793033775798	12.260793033775798	0.0442842816783175	0.0373263680858496
7286	57455	4	21.0	2.0	3.0	2009_2010	54.52959371071779	33.52959371071779	35.20275319979255	14.202753199792546	19.326840510925255	19.326840510925255	0.0065054435296399	0.0144288811322731
7287	57456	4	54.0	1.0	3.0	2009_2010	49.4878617333114	-4.512138266688602	51.06152180274643	-2.9384781972535734	-1.5736600694350298	-1.5736600694350298	0.0468186292515065	0.0349519090492034
7288	57457	3	77.0	2.0	3.0	2009_2010	73.73825213125966	-3.2617478687403434	65.88844107964253	-11.111558920357467	7.849811051617122	7.849811051617122	0.0546291672649717	0.1537525361718231
7289	57458	2	21.0	2.0	3.0	2009_2010	21.88715430246277	0.8871543024627684	35.08426334522632	14.084263345226319	-13.197109042763554	-13.197109042763554	0.0011238932868314	0.0021514279397811
7290	57459	0	46.0	2.0	2.0	2009_2010	41.42688330761643	-4.573116692383572	45.323474586954795	-0.676525413045205	-3.8965912793383706	-3.8965912793383706	0.0046181791611238	0.0075623954675951
7291	57460	3	60.0	2.0	1.0	2009_2010	54.1366550909001	-5.863344909099901	52.86142752733641	-7.13857247266359	1.2752275635636927	1.2752275635636927	0.0298277681891496	0.0189510334838437
7292	57462	4	36.0	1.0	3.0	2009_2010	48.8368472252487	12.836847225248697	40.352807292958644	4.352807292958644	8.484039932290056	8.484039932290056	0.0078651616465555	0.0141801511879762
7293	57466	0	61.0	1.0	3.0	2009_2010	53.29872723562127	-7.701272764378729	55.65036556552926	-5.349634434470737	-2.351638329907993	-2.351638329907993	0.0140778025861336	0.0457351496663779
7294	57470	1	44.0	1.0	1.0	2009_2010	50.39115496112732	6.39115496112732	43.30745242465329	-0.6925475753467083	7.083702536474023	7.083702536474023	0.0063510719705421	0.0164459109093778
7295	57471	0	57.0	1.0	3.0	2009_2010	47.60991235658429	-9.390087643415711	53.028207460193485	-3.971792539806515	-5.418295103609198	-5.418295103609198	0.026732199967648	0.0328922334643682
7296	57472	3	57.0	1.0	5.0	2009_2010	49.265040963325056	-7.734959036674944	50.78088004829681	-6.219119951703192	-1.5158390849717556	-1.5158390849717556	0.0134851587761878	0.0302597715880913
7297	57475	4	52.0	1.0	1.0	2009_2010	52.2760187564774	0.2760187564773986	48.3238985398989	-3.6761014601011013	3.952120216578503	3.952120216578503	0.0149569692018334	0.0270602012156607
7298	57478	4	68.0	2.0	1.0	2009_2010	47.21129387383601	-20.788706126163987	59.24235362323036	-8.757646376769642	-12.03105974939435	-12.03105974939435	0.0180425952878586	0.0186964987237544
7299	57479	0	45.0	2.0	2.0	2009_2010	38.51871723517452	-6.48128276482548	44.70616658612439	-0.29383341387561046	-6.187449350949878	-6.187449350949878	0.0052393626547655	0.0061701589693072
7300	57480	0	41.0	2.0	2.0	2009_2010	38.86084364882397	-2.1391563511760268	42.28140389595743	1.2814038959574319	-3.420560247133455	-3.420560247133455	0.0087483684767902	0.0047703074403709
7301	57481	3	34.0	1.0	3.0	2009_2010	41.82261757129084	7.8226175712908415	39.68856725241361	5.688567252413613	2.1340503188772275	2.1340503188772275	0.0795764770647566	0.0088707842243632
7302	57482	1	53.0	1.0	3.0	2009_2010	49.09971123978373	-3.90028876021627	50.34896242841559	-2.6510375715844106	-1.2492511886318507	-1.2492511886318507	0.0300545739810354	0.0330170584630255
7303	57483	2	54.0	2.0	1.0	2009_2010	51.1997483255004	-2.8002516744995987	49.25564594829712	-4.744354051702878	1.9441023772032804	1.9441023772032804	0.0179843369797019	0.0144928684822173
7304	57489	3	58.0	1.0	3.0	2009_2010	58.74291265640437	0.7429126564043713	53.583483642376116	-4.416516357623884	5.159429014028253	5.159429014028253	0.0942703791883615	0.0544927746128961
7305	57492	2	61.0	1.0	3.0	2009_2010	53.65583922529775	-7.344160774702253	55.55177967871288	-5.448220321287117	-1.8959404534151312	-1.8959404534151312	0.0183219002024099	0.0443632562810564
7306	57495	1	23.0	1.0	4.0	2009_2010	36.73937145266646	13.73937145266646	34.89719093033348	11.89719093033348	1.842180522332981	1.842180522332981	0.0028351614194305	0.0100801234655664
7307	57497	4	21.0	2.0	1.0	2009_2010	25.86950562879798	4.869505628797981	33.65202527668232	12.652025276682323	-7.782519647884338	-7.782519647884338	0.0031165973869539	0.0022411055101646
7308	57498	4	31.0	2.0	4.0	2009_2010	39.34056037652402	8.340560376524017	37.72777359717968	6.727773597179677	1.6127867793443362	1.6127867793443362	0.0133706866518153	0.0055087311286553
7309	57502	3	39.0	1.0	4.0	2009_2010	39.491288393433976	0.491288393433976	41.46551395520513	2.4655139552051324	-1.9742255617711568	-1.9742255617711568	0.0087846673428284	0.0138744423293008
7310	57503	2	44.0	2.0	1.0	2009_2010	40.10481334341432	-3.895186656585679	43.181295427933456	-0.8187045720665438	-3.0764820845191365	-3.0764820845191365	0.0107715396557236	0.0055975833390443
7311	57506	1	63.0	2.0	2.0	2009_2010	42.12299093382235	-20.87700906617765	56.281420814182425	-6.718579185817575	-14.15842988036008	-14.15842988036008	0.0280698523173155	0.0089593214575233
7312	57507	0	25.0	2.0	3.0	2009_2010	30.257832339919474	5.257832339919474	35.98552233243796	10.98552233243796	-5.727689992518485	-5.727689992518485	0.0030557346950796	0.0029366229588807
7313	57509	3	26.0	1.0	3.0	2009_2010	30.51411036505247	4.514110365052471	36.672444850939094	10.672444850939094	-6.158334485886624	-6.158334485886624	0.0013016701804765	0.0047827839667839
7314	57512	2	55.0	2.0	1.0	2009_2010	57.32483551100738	2.324835511007379	49.86267839963578	-5.137321600364217	7.462157111371593	7.462157111371593	0.020319481271774	0.0202377326310503
7315	57514	0	24.0	1.0	3.0	2009_2010	45.45831982965312	21.45831982965312	35.90676822969078	11.906768229690783	9.551551599962341	9.551551599962341	0.0052367068989037	0.0116235194103329
7316	57516	4	57.0	2.0	1.0	2009_2010	48.41940162788912	-8.580598372110884	51.25954017284083	-5.740459827159171	-2.840138544951717	-2.840138544951717	0.2179389587590425	0.0134084230525725
7317	57520	0	46.0	2.0	1.0	2009_2010	46.38135834502249	0.3813583450224911	44.51129687866629	-1.4887031213337067	1.870061466356189	1.870061466356189	0.0119963271890621	0.0092606396880881
7318	57521	2	46.0	1.0	3.0	2009_2010	41.82526144682724	-4.174738553172759	46.21026195454595	0.21026195454594898	-4.3850005077187095	-4.3850005077187095	0.0063893275443618	0.0171688685226431
7319	57524	4	42.0	1.0	3.0	2009_2010	34.84774212709572	-7.152257872904279	43.73451229784532	1.7345122978453205	-8.8867701707496	-8.8867701707496	0.0067084454033721	0.0100765135377555
7320	57526	2	56.0	2.0	4.0	2009_2010	44.57577907195253	-11.424220928047468	51.44185080306988	-4.558149196930117	-6.866071731117351	-6.866071731117351	0.022965192528135	0.0190098067749014
7321	57527	0	26.0	1.0	3.0	2009_2010	27.917647111629154	1.9176471116291545	36.49059008050155	10.490590080501548	-8.572942968872397	-8.572942968872397	0.0037906642842801	0.004485230900768
7322	57528	4	77.0	1.0	4.0	2009_2010	70.62426344736873	-6.375736552631267	65.8172316011932	-11.1827683988068	4.807031846175548	4.807031846175548	0.2927177357609795	0.2445248751472735
7323	57529	2	23.0	1.0	3.0	2009_2010	32.55994067104878	9.559940671048778	35.65921204110783	12.659212041107828	-3.0992713700590495	-3.0992713700590495	0.0049106402208501	0.0059934742420709
7324	57530	3	56.0	2.0	3.0	2009_2010	57.06694228913417	1.0669422891341682	52.08322343105427	-3.9167765689457283	4.983718858079897	4.983718858079897	0.0332925063329368	0.0292647006344998
7325	57531	1	62.0	2.0	3.0	2009_2010	52.3633679795449	-9.636632020455105	56.04489114006311	-5.955108859936892	-3.681523160518208	-3.681523160518208	0.0214592018876914	0.0250663970131508
7326	57532	3	71.0	2.0	5.0	2009_2010	60.7166173525894	-10.283382647410605	60.86353805906883	-10.13646194093117	-0.146920706479434	-0.146920706479434	0.0634431613407618	0.0621612010379036
7327	57533	1	73.0	1.0	1.0	2009_2010	55.24830429027293	-17.751695709727073	63.05282468370709	-9.947175316292913	-7.804520393434162	-7.804520393434162	0.1057551329222304	0.0585833905204845
7328	57535	2	62.0	1.0	3.0	2009_2010	70.80529557788006	8.80529557788006	56.26284761839803	-5.737152381601973	14.542447959482036	14.542447959482036	0.1532443716579212	0.1073238069039392
7329	57536	2	72.0	1.0	3.0	2009_2010	57.77363126655321	-14.22636873344679	64.04166477378024	-7.958335226219759	-6.268033507227023	-6.268033507227023	0.1238892449288576	0.0996468190888556
7330	57537	1	40.0	1.0	3.0	2009_2010	34.41429112053292	-5.585708879467084	42.66278685012469	2.6627868501246894	-8.24849572959178	-8.24849572959178	0.0134952444632024	0.0079330000731492
7331	57539	2	29.0	2.0	5.0	2009_2010	37.83039716198126	8.83039716198126	35.36037350775108	6.360373507751078	2.470023654230184	2.470023654230184	0.0071064481401064	0.0026467135668908
7332	57541	1	50.0	1.0	1.0	2009_2010	51.97880345104932	1.9788034510493235	46.8949239981984	-3.1050760018015993	5.083879452850917	5.083879452850917	0.012109446718634	0.0239068530574473
7333	57542	2	47.0	2.0	1.0	2009_2010	50.88575181639666	3.885751816396663	45.02193831900359	-1.9780616809964116	5.863813497393072	5.863813497393072	0.0063972410204772	0.0117537982302709
7334	57545	3	53.0	2.0	3.0	2009_2010	58.59256109039586	5.592561090395861	50.23238806113176	-2.7676119388682423	8.360173029264097	8.360173029264097	0.0190705374376443	0.0314345229275336
7335	57549	3	43.0	1.0	3.0	2009_2010	50.08546663863861	7.085466638638607	44.44547277549227	1.44547277549227	5.639993863146341	5.639993863146341	0.0075877942651385	0.0227709754137637
7336	57550	3	45.0	1.0	3.0	2009_2010	50.53991786084226	5.539917860842259	45.627729415937516	0.627729415937516	4.912188444904743	4.912188444904743	0.0073832230794322	0.0261948899920055
7337	57551	4	23.0	2.0	3.0	2009_2010	45.7966612819756	22.7966612819756	35.658591058014906	12.658591058014906	10.1380702239607	10.1380702239607	0.006842700371032	0.0077124959409134
7338	57552	3	25.0	1.0	3.0	2009_2010	34.1223756887472	9.122375688747198	36.375210802569775	11.375210802569775	-2.2528351138225826	-2.2528351138225826	0.0041455262460402	0.0061994791832362
7339	57553	0	47.0	1.0	1.0	2009_2010	54.67114744482673	7.67114744482673	45.33418088516459	-1.6658191148354078	9.336966559662129	9.336966559662129	0.0085033087349181	0.0259661593632048
7340	57554	3	60.0	2.0	4.0	2009_2010	49.03056692178752	-10.969433078212482	53.977632894251315	-6.022367105748685	-4.947065972463798	-4.947065972463798	0.0106974258395983	0.0270258297258174
7341	57555	1	71.0	1.0	3.0	2009_2010	49.16641440815318	-21.83358559184682	63.373472856305725	-7.626527143694275	-14.207058448152534	-14.207058448152534	0.0453959414135838	0.0579740417408527
7342	57556	4	43.0	2.0	3.0	2009_2010	50.39150586388705	7.391505863887048	44.281844475187135	1.2818444751871354	6.109661388699916	6.109661388699916	0.0173036933238943	0.0138490640959008
7343	57557	0	56.0	1.0	3.0	2009_2010	57.37120317378815	1.371203173788146	52.40871783474026	-3.5912821652597415	4.962485339047887	4.962485339047887	0.1386357364490532	0.0514642992334277
7344	57560	4	61.0	1.0	1.0	2009_2010	49.683936127994166	-11.316063872005834	53.915948032674464	-7.084051967325536	-4.232011904680305	-4.232011904680305	0.0764075530799663	0.0257342313829211
7345	57561	2	43.0	1.0	4.0	2009_2010	53.393845137341536	10.393845137341536	43.65991619637824	0.6599161963782407	9.7339289409633	9.7339289409633	0.0103476739240132	0.0360011212583478
7346	57562	0	45.0	2.0	3.0	2009_2010	14.550380213365656	-30.449619786634344	45.52695914366729	0.5269591436672911	-30.976578930301635	-30.976578930301635	0.0068521428595108	0.0025891064697981
7347	57569	1	60.0	1.0	4.0	2009_2010	50.633911401842894	-9.366088598157106	54.131676149206854	-5.868323850793146	-3.4977647473639655	-3.4977647473639655	0.0250383436391383	0.0471518706600907
7348	57570	2	67.0	2.0	3.0	2009_2010	54.864393067254575	-12.135606932745423	60.06822695768018	-6.9317730423198185	-5.203833890425609	-5.203833890425609	0.0121950650779251	0.0344483930182843
7349	57571	1	70.0	2.0	5.0	2009_2010	68.98966896830478	-1.010331031695216	60.60557697256733	-9.394423027432673	8.384091995737464	8.384091995737464	0.0221136727039508	0.0745888353697965
7350	57573	4	74.0	2.0	5.0	2009_2010	80.32550864407858	6.325508644078582	63.16387809232728	-10.83612190767272	17.161630551751298	17.161630551751298	0.0162365410578262	0.1355728401180428
7351	57577	3	52.0	1.0	2.0	2009_2010	35.52191599220482	-16.478084007795182	48.99720160785931	-3.00279839214069	-13.475285615654492	-13.475285615654492	0.007650568469088	0.0089500677828267
7352	57578	3	28.0	1.0	2.0	2009_2010	47.51221542554178	19.512215425541783	36.46851080555797	8.468510805557969	11.043704619983824	11.043704619983824	0.0034329791560611	0.007499235415125
7353	57584	1	59.0	1.0	3.0	2009_2010	62.68921191866559	3.689211918665592	54.06648791115195	-4.9335120888480475	8.622724007513636	8.622724007513636	0.0533560574971331	0.0716965296365058
7354	57586	4	37.0	1.0	3.0	2009_2010	39.33046273141625	2.3304627314162474	40.87022280858969	3.8702228085896877	-1.5397600771734394	-1.5397600771734394	0.0077992292701944	0.0091824450657173
7355	57587	4	47.0	1.0	1.0	2009_2010	33.705816330175125	-13.294183669824877	45.283638489584575	-1.7163615104154246	-11.577822159409449	-11.577822159409449	0.006815668928275	0.0088650724616011
7356	57588	4	67.0	2.0	3.0	2009_2010	62.392298677982126	-4.607701322017874	59.978628723576	-7.021371276423999	2.4136699544061306	2.4136699544061306	0.0682678783844698	0.054234668581378
7357	57589	3	49.0	1.0	3.0	2009_2010	56.96702414858714	7.967024148587143	48.03784956825622	-0.9621504317437797	8.929174580330917	8.929174580330917	0.024874085039417	0.0448627497308847
7358	57592	1	48.0	2.0	3.0	2009_2010	54.94342793721994	6.943427937219944	47.282152156094135	-0.7178478439058651	7.6612757811258145	7.6612757811258145	0.0525512142612696	0.0237097690815971
7359	57593	0	41.0	1.0	5.0	2009_2010	33.96636681071663	-7.033633189283371	41.415800447427365	0.4158004474273653	-7.449433636710736	-7.449433636710736	0.0075975356302768	0.0070981488987085
7360	57596	2	77.0	1.0	3.0	2009_2010	71.53590742132025	-5.464092578679754	66.39322402540404	-10.606775974595962	5.14268339591622	5.14268339591622	0.0922515369806569	0.2082883432649768
7361	57598	2	42.0	2.0	1.0	2009_2010	77.74731153569125	35.74731153569125	41.97558539210519	-0.02441460789481198	35.771726143586065	35.771726143586065	0.0710403730860411	0.0362501342968787
7362	57601	4	41.0	1.0	4.0	2009_2010	45.69863441440926	4.698634414409263	42.778383374681106	1.7783833746811055	2.9202510397281545	2.9202510397281545	0.0075707427272243	0.0209712863947796
7363	57602	1	21.0	2.0	3.0	2009_2010	38.56278971178296	17.562789711782962	34.91447842083487	13.914478420834868	3.648311290948095	3.648311290948095	0.0010673052592771	0.0061354770539735
7364	57603	1	31.0	2.0	5.0	2009_2010	23.05223297978331	-7.947767020216691	36.193483562431204	5.193483562431204	-13.141250582647896	-13.141250582647896	0.0019460074252318	0.0012483632066531
7365	57606	2	54.0	2.0	3.0	2009_2010	48.39567322890822	-5.6043267710917775	50.93884286769329	-3.061157132306711	-2.5431696387850735	-2.5431696387850735	0.0064083349725234	0.0167393567760195
7366	57608	3	56.0	1.0	3.0	2009_2010	49.82158738155481	-6.1784126184451935	52.30276826050615	-3.6972317394938514	-2.4811808789513474	-2.4811808789513474	0.3264689818155436	0.0328631822261918
7367	57610	1	22.0	2.0	3.0	2009_2010	37.55521992179453	15.555219921794532	35.146802251675275	13.146802251675275	2.408417670119262	2.408417670119262	0.0023050927843134	0.0052408419746234
7368	57612	1	52.0	1.0	3.0	2009_2010	50.493802624499565	-1.5061973755004343	49.75837885754408	-2.2416211424559194	0.73542376695548	0.73542376695548	0.0191340068102496	0.0352749259951842
7369	57613	4	36.0	2.0	1.0	2009_2010	43.28852378710764	7.288523787107643	38.73840421166828	2.738404211668282	4.55011957543936	4.55011957543936	0.0035212987539158	0.004193217504565
7370	57615	0	23.0	1.0	3.0	2009_2010	35.97956676811823	12.979566768118232	35.637756440957205	12.637756440957205	0.3418103271610303	0.3418103271610303	0.0088444746403106	0.0078658211914756
7371	57621	3	28.0	2.0	3.0	2009_2010	28.224472138438696	0.2244721384386956	37.09810283446413	9.098102834464129	-8.873630696025431	-8.873630696025431	0.0020058621683481	0.0022822902007915
7372	57623	4	60.0	2.0	5.0	2009_2010	52.222800233970446	-7.777199766029554	52.90166626396292	-7.098333736037077	-0.6788660299924814	-0.6788660299924814	0.0250201115476455	0.016814301705816
7373	57624	2	63.0	2.0	4.0	2009_2010	57.617315126592	-5.382684873407996	56.159731911079895	-6.840268088920105	1.4575832155121105	1.4575832155121105	0.022247068116148	0.0430064876058174
7374	57625	0	73.0	2.0	4.0	2009_2010	71.22573066121106	-1.7742693387889403	63.787688125333176	-9.212311874666824	7.438042535877893	7.438042535877893	0.2092108861219453	0.1486870799939902
7375	57626	1	54.0	2.0	3.0	2009_2010	48.47703863263093	-5.522961367369071	50.837385482282826	-3.1626145177171736	-2.360346849651899	-2.360346849651899	0.0069225768101118	0.0187401580103475
7376	57633	4	27.0	2.0	3.0	2009_2010	33.21112492232432	6.211124922324316	36.7301557638659	9.730155763865902	-3.5190308415415856	-3.5190308415415856	0.0071856920867834	0.0032553419119482
7377	57639	2	44.0	2.0	3.0	2009_2010	40.170949033542215	-3.8290509664577854	44.864492347329694	0.8644923473296942	-4.693543313787481	-4.693543313787481	0.009021142082039	0.0075472308554389
7378	57640	0	72.0	2.0	3.0	2009_2010	50.8225446578378	-21.1774553421622	63.83844415252784	-8.161555847472158	-13.015899494690034	-13.015899494690034	0.0247916429812655	0.0440882026958663
7379	57641	2	40.0	2.0	3.0	2009_2010	41.242700200347386	1.242700200347386	42.48873195414196	2.4887319541419615	-1.2460317537945735	-1.2460317537945735	0.0029015179591681	0.0062120035278013
7380	57643	1	45.0	1.0	4.0	2009_2010	52.56773512943606	7.567735129436059	44.98166747557435	-0.018332524425652252	7.586067653861724	7.586067653861724	0.3450566608604671	0.0384408266073912
7381	57645	4	28.0	2.0	1.0	2009_2010	40.53761227721641	12.537612277216413	35.488002408757836	7.488002408757836	5.049609868458579	5.049609868458579	0.0039875724697908	0.0031551820149438
7382	57647	4	34.0	1.0	4.0	2009_2010	54.67201623421818	20.672016234218177	39.03837526178077	5.0383752617807716	15.633640972437407	15.633640972437407	0.0185985646251121	0.0223900054733721
7383	57648	4	65.0	1.0	3.0	2009_2010	77.69727478244656	12.697274782446556	58.422151804910285	-6.5778481950897145	19.275122977536277	19.275122977536277	0.2765312379703391	0.1623674379774683
7384	57649	3	30.0	1.0	3.0	2009_2010	41.3362664414869	11.3362664414869	38.03322208184578	8.033222081845778	3.303044359641119	3.303044359641119	0.0161185657439775	0.0081404326078649
7385	57650	1	26.0	2.0	5.0	2009_2010	42.42721188107023	16.427211881070228	34.36643369713481	8.36643369713481	8.060778183935424	8.060778183935424	0.0053349954563365	0.0041051182880313
7386	57651	4	53.0	1.0	5.0	2009_2010	62.496254619220295	9.496254619220297	48.64181204075885	-4.35818795924115	13.854442578461446	13.854442578461446	0.1760620315818208	0.0459528677454267
7387	57653	2	77.0	1.0	3.0	2009_2010	66.44222150136162	-10.557778498638385	66.39322402540404	-10.606775974595962	0.048997475957570646	0.048997475957570646	0.0524985522388369	0.1666831378877396
7388	57659	1	54.0	1.0	5.0	2009_2010	48.88102159733671	-5.118978402663288	49.04468616441312	-4.955313835586878	-0.16366456707641164	-0.16366456707641164	0.0126498707751774	0.0255895388011937
7389	57661	2	41.0	1.0	3.0	2009_2010	35.23452525183052	-5.765474748169481	43.18860702013288	2.188607020132878	-7.954081768302352	-7.954081768302352	0.0112442765508521	0.0089428099054845
7390	57665	3	47.0	1.0	1.0	2009_2010	50.61326315710996	3.613263157109955	44.991326242041396	-2.0086737579586043	5.62193691506856	5.62193691506856	0.0378626833344272	0.0215866549891561
7391	57666	0	30.0	2.0	4.0	2009_2010	24.034539506760225	-5.965460493239778	36.98459309319399	6.984593093193993	-12.950053586433771	-12.950053586433771	0.0027929644901704	0.0025383375786133
7392	57667	4	53.0	2.0	5.0	2009_2010	62.81387619618291	9.81387619618291	48.5781368825788	-4.4218631174212035	14.235739313604117	14.235739313604117	0.014604273437333	0.0273718406548878
7393	57668	0	31.0	2.0	3.0	2009_2010	36.345326495330895	5.345326495330895	38.049140423834146	7.049140423834146	-1.7038139285032572	-1.7038139285032572	0.0067346191811132	0.0035289539591753
7394	57669	0	77.0	1.0	2.0	2009_2010	59.23030357930928	-17.76969642069072	65.48727637573235	-11.51272362426765	-6.256972796423069	-6.256972796423069	0.0586850218969512	0.097177268476323
7395	57674	2	44.0	2.0	3.0	2009_2010	48.07012813308162	4.070128133081624	44.864492347329694	0.8644923473296942	3.2056357857519253	3.2056357857519253	0.012430448869734	0.0114980304749729
7396	57677	3	42.0	1.0	4.0	2009_2010	36.65235515453347	-5.347644845466533	43.14365206573922	1.143652065739218	-6.4912969112057475	-6.4912969112057475	0.0046188930201976	0.0141038145898911
7397	57681	1	51.0	2.0	4.0	2009_2010	59.13505231214718	8.135052312147181	48.456055182418716	-2.543944817581284	10.678997129728467	10.678997129728467	0.0108108941460524	0.0414595515177916
7398	57685	0	54.0	1.0	3.0	2009_2010	46.70093365681413	-7.299066343185871	51.195432786300316	-2.804567213699684	-4.494499129486183	-4.494499129486183	0.0188166501010643	0.030569271326082
7399	57686	3	69.0	2.0	3.0	2009_2010	48.47192253518932	-20.52807746481068	61.55061725426618	-7.449382745733821	-13.078694719076848	-13.078694719076848	0.0367096863580725	0.028927513150421
7400	57687	2	50.0	2.0	1.0	2009_2010	43.78811805291741	-6.211881947082588	46.85346328559664	-3.1465367144033607	-3.0653452326792188	-3.0653452326792188	0.0075166723936885	0.0090744848840834
7401	57688	2	79.0	1.0	3.0	2009_2010	67.00124297302028	-11.998757026979716	66.58730656485287	-12.412693435147133	0.4139364081674308	0.4139364081674308	0.2451625009644302	0.1596152359275084
7402	57689	1	54.0	1.0	3.0	2009_2010	51.20432119076954	-2.795678809230459	50.943610885738714	-3.056389114261286	0.2607103050308299	0.2607103050308299	0.0207934750065676	0.0374058567201682
7403	57691	1	55.0	1.0	4.0	2009_2010	54.666545923417466	-0.3334540765825338	50.93781101037909	-4.062188989620907	3.728734913038369	3.728734913038369	0.0610937892549952	0.0571498756208251
7404	57695	3	22.0	2.0	2.0	2009_2010	35.61788629366171	13.617886293661712	34.511390832184304	12.511390832184304	1.1064954614774098	1.1064954614774098	0.0017477548799017	0.0031021980576995
7405	57696	4	23.0	1.0	5.0	2009_2010	27.8948604652766	4.894860465276597	33.89629679783768	10.896296797837678	-6.001436332561079	-6.001436332561079	0.0029694114932661	0.0036332131974803
7406	57698	1	59.0	2.0	3.0	2009_2010	62.7050729922197	3.705072992219698	53.96026250769616	-5.039737492303843	8.744810484523544	8.744810484523544	0.0249602325555732	0.0425746352608446
7407	57700	2	23.0	1.0	1.0	2009_2010	31.43052882355473	8.43052882355473	33.97601512171157	10.97601512171157	-2.545486298156834	-2.545486298156834	0.0044895758748506	0.0041973899482055
7408	57701	0	25.0	2.0	3.0	2009_2010	41.24765014599864	16.247650145998634	35.98552233243796	10.98552233243796	5.262127813560669	5.262127813560669	0.0094289082997266	0.005013621293848
7409	57702	2	51.0	2.0	4.0	2009_2010	49.84998168082011	-1.1500183191798925	48.41966211770336	-2.5803378822966394	1.4303195631167511	1.4303195631167511	0.0140465322009071	0.023478357317117
7410	57704	4	72.0	2.0	1.0	2009_2010	68.52861595477893	-3.471384045221072	62.25111164211232	-9.74888835788768	6.277504312666601	6.277504312666601	0.0146201250497814	0.0710247107692206
7411	57707	4	33.0	2.0	1.0	2009_2010	43.14417519172456	10.144175191724557	37.3381743301187	4.338174330118697	5.80600086160587	5.80600086160587	0.025680829668958	0.0036954507365906
7412	57708	4	30.0	1.0	3.0	2009_2010	36.898155418206215	6.898155418206216	37.77722251839591	7.777222518395909	-0.8790671001896925	-0.8790671001896925	0.0053360136520471	0.0065380026639083
7413	57710	3	37.0	1.0	3.0	2009_2010	48.96177701900692	11.961777019006917	41.13547058092728	4.135470580927283	7.826306438079624	7.826306438079624	0.0056294537971996	0.0151188998683969
7414	57715	4	48.0	1.0	4.0	2009_2010	43.88582070520713	-4.114179294792869	47.10088619092127	-0.8991138090787274	-3.215065485714145	-3.215065485714145	0.0201869896716447	0.0292427031623528
7415	57717	3	74.0	1.0	2.0	2009_2010	51.400349099264666	-22.59965090073533	64.1960492912852	-9.803950708714794	-12.795700192020544	-12.795700192020544	0.0239713917974227	0.0490668409144868
7416	57720	2	60.0	1.0	1.0	2009_2010	53.75045155095588	-6.24954844904412	53.17973753126573	-6.8202624687342706	0.5707140196901554	0.5707140196901554	0.009814885021043	0.0327760244929157
7417	57722	2	36.0	1.0	2.0	2009_2010	35.954399036045885	-0.045600963954115	39.72741466619114	3.7274146661911374	-3.7730156301452475	-3.7730156301452475	0.0056504439255994	0.0047923670662767
7418	57724	4	27.0	2.0	2.0	2009_2010	36.595541964147024	9.595541964147024	35.74333771851462	8.743337718514617	0.8522042456324038	0.8522042456324038	0.0025190334158802	0.0024210725350648
7419	57729	0	58.0	2.0	3.0	2009_2010	61.57738758129753	3.577387581297529	53.454348871340876	-4.545651128659124	8.123038709956656	8.123038709956656	0.0272782389492039	0.0365339126374126
7420	57732	3	48.0	1.0	3.0	2009_2010	76.62725134821264	28.62725134821264	47.43340913957916	-0.5665908604208383	29.193842208633477	29.193842208633477	0.1138360586923348	0.1243643281132687
7421	57734	4	69.0	1.0	4.0	2009_2010	46.86846199576192	-22.13153800423808	61.303684248878476	-7.696315751121524	-14.435222253116564	-14.435222253116564	0.0646444060850562	0.0621658464406044
7422	57737	2	68.0	1.0	2.0	2009_2010	64.4441575396236	-3.5558424603763967	60.29730126707863	-7.70269873292137	4.146856272544977	4.146856272544977	0.0238265962361082	0.0765865303456015
7423	57738	4	29.0	2.0	3.0	2009_2010	41.13579844696147	12.135798446961472	37.3661062057708	8.366106205770798	3.769692241190677	3.769692241190677	0.0038077647085284	0.0047127707486337
7424	57740	1	63.0	2.0	3.0	2009_2010	55.18145354413217	-7.818546455867832	56.79011685805193	-6.209883141948069	-1.6086633139197637	-1.6086633139197637	0.0129103275851553	0.0302247944605942
7425	57741	0	29.0	1.0	3.0	2009_2010	44.51239463859171	15.512394638591708	37.49274286951347	8.49274286951347	7.019651769078247	7.019651769078247	0.0067426437056829	0.0093537400278299
7426	57744	2	55.0	1.0	1.0	2009_2010	49.17413441489287	-5.825865585107131	49.98297957703575	-5.017020422964251	-0.8088451621428863	-0.8088451621428863	0.0253195974695206	0.0243241194739204
7427	57746	3	62.0	2.0	1.0	2009_2010	47.601490236490086	-14.398509763509914	54.26625882668712	-7.733741173312879	-6.664768590197032	-6.664768590197032	0.0045548218162217	0.0136140571239364
7428	57748	0	58.0	2.0	3.0	2009_2010	65.2875596504638	7.287559650463805	53.454348871340876	-4.545651128659124	11.833210779122934	11.833210779122934	0.0138637403449754	0.0434795999997039
7429	57751	3	36.0	2.0	4.0	2009_2010	40.459471831374685	4.459471831374685	39.69300740873668	3.6930074087366833	0.7664644226380051	0.7664644226380051	0.0066809759046818	0.0073534120011564
7430	57753	1	74.0	1.0	3.0	2009_2010	52.98066370270629	-21.019336297293712	65.31370841750177	-8.686291582498228	-12.33304471479548	-12.33304471479548	0.1020546424621487	0.0812368343094393
7431	57754	3	44.0	2.0	2.0	2009_2010	42.31340779344396	-1.6865922065560426	43.964755632151785	-0.03524436784821461	-1.6513478387078326	-1.6513478387078326	0.0041874536289337	0.0057060050307727
7432	57756	0	65.0	1.0	2.0	2009_2010	57.05861906719976	-7.941380932800243	57.80189359398438	-7.198106406015619	-0.7432745267846291	-0.7432745267846291	0.0424402427212758	0.0480758889130368
7433	57757	3	62.0	2.0	3.0	2009_2010	55.71918403193612	-6.280815968063877	56.10416409772438	-5.895835902275621	-0.38498006578825095	-0.38498006578825095	0.0345674195265403	0.0291621687256417
7434	57760	2	28.0	1.0	3.0	2009_2010	33.78498501245576	5.784985012455763	37.09701636392217	9.097016363922172	-3.312031351466407	-3.312031351466407	0.0066486739895281	0.0051989091111719
7435	57762	3	67.0	2.0	4.0	2009_2010	57.87044002496758	-9.12955997503242	59.250484138996455	-7.749515861003545	-1.3800441140288764	-1.3800441140288764	0.0221203047789373	0.0594378509849148
7436	57763	4	31.0	2.0	3.0	2009_2010	41.488269955664734	10.488269955664734	38.08231776984579	7.082317769845787	3.4059521858189385	3.4059521858189385	0.0110744301101303	0.0048011685307168
7437	57765	0	43.0	1.0	3.0	2009_2010	43.64148120257158	0.6414812025715833	44.506813010305464	1.5068130103054642	-0.8653318077338839	-0.8653318077338839	0.0082851336717284	0.0165837993512815
7438	57769	2	26.0	1.0	1.0	2009_2010	28.60827662658734	2.6082766265873403	34.78422179123049	8.784221791230493	-6.175945164643162	-6.175945164643162	0.0123817884980453	0.0030748420705964
7439	57771	2	21.0	1.0	3.0	2009_2010	33.595340212717566	12.595340212717566	35.20456452262618	14.204564522626178	-1.6092243099086085	-1.6092243099086085	0.0023723330596629	0.0075177486578359
7440	57772	1	65.0	2.0	1.0	2009_2010	60.74636229945367	-4.253637700546335	56.685905331504344	-8.314094668495656	4.060456967949321	4.060456967949321	0.0456438909219998	0.0291708213485682
7441	57773	2	30.0	2.0	3.0	2009_2010	37.39074598483048	7.390745984830474	37.68425642864581	7.68425642864581	-0.2935104438153345	-0.2935104438153345	0.0018989307616976	0.0033555101566014
7442	57774	1	45.0	2.0	3.0	2009_2010	53.14207998908636	8.142079989086355	45.48248847531062	0.48248847531061756	7.659591513775736	7.659591513775736	0.0055489421519722	0.0183623633843431
7443	57776	3	27.0	2.0	1.0	2009_2010	40.80288080517648	13.802880805176478	34.92900410506684	7.929004105066838	5.873876700109649	5.873876700109649	0.0013460507196688	0.0035911210600973
7444	57780	0	65.0	1.0	3.0	2009_2010	60.07170356635722	-4.928296433642778	58.62268615152736	-6.377313848472639	1.44901741482986	1.44901741482986	0.2624741970891733	0.0731452730701975
7445	57781	4	61.0	1.0	4.0	2009_2010	49.30095533141128	-11.699044668588726	55.11213178311875	-5.887868216881252	-5.811176451707473	-5.811176451707473	0.0111128278426827	0.0466392981604598
7446	57782	3	28.0	1.0	4.0	2009_2010	27.56681669272257	-0.433183307277428	36.59594775979363	8.595947759793631	-9.02913106707106	-9.02913106707106	0.0054160096494867	0.0053631669258969
7447	57785	3	48.0	1.0	3.0	2009_2010	49.68403345616281	1.6840334561628083	47.43340913957916	-0.5665908604208383	2.250624316583642	2.250624316583642	0.0221445511656691	0.0287831413601221
7448	57786	3	42.0	2.0	3.0	2009_2010	66.65992328048702	24.65992328048702	43.64580714040978	1.6458071404097794	23.014116140077242	23.014116140077242	0.0322060357326613	0.0323713559128665
7449	57787	2	54.0	1.0	3.0	2009_2010	43.35582156235257	-10.644178437647431	51.05914404509322	-2.9408559549067803	-7.703322482740654	-7.703322482740654	0.0166366092823109	0.0237150271720583
7450	57788	2	35.0	1.0	3.0	2009_2010	32.38358717281508	-2.616412827184924	39.94427051084803	4.944270510848028	-7.560683338032958	-7.560683338032958	0.0052129166090188	0.00546345944578
7451	57789	2	61.0	2.0	3.0	2009_2010	49.981477184960056	-11.018522815039944	55.4314785013131	-5.5685214986868985	-5.450001316353049	-5.450001316353049	0.0613669806743624	0.0199521246310165
7452	57790	2	36.0	1.0	3.0	2009_2010	39.937715218701015	3.937715218701016	40.43951659015176	4.4395165901517615	-0.5018013714507445	-0.5018013714507445	0.0064300893223206	0.0085740811509869
7453	57791	2	42.0	2.0	3.0	2009_2010	39.37566262699783	-2.62433737300217	43.658782311501476	1.6587823115014757	-4.283119684503645	-4.283119684503645	0.0037220069868522	0.0063838977451015
7454	57794	0	32.0	1.0	3.0	2009_2010	42.79696962004686	10.79696962004686	38.665678600979824	6.665678600979824	4.1312910190670316	4.1312910190670316	0.0212500728437505	0.0087712311318782
7455	57797	3	64.0	2.0	3.0	2009_2010	68.93902258738387	4.9390225873838745	57.59319142129799	-6.406808578702012	11.345831166085887	11.345831166085887	0.0743199958204573	0.065410440389588
7456	57800	2	62.0	1.0	3.0	2009_2010	56.18912783808671	-5.810872161913288	56.26284761839803	-5.737152381601973	-0.0737197803113172	-0.0737197803113172	0.1023034020829555	0.0519198422841942
7457	57802	2	76.0	1.0	3.0	2009_2010	76.88027847731271	0.8802784773127144	66.11291682879242	-9.887083171207578	10.767361648520298	10.767361648520298	0.0711843778257578	0.261136476292901
7458	57806	4	50.0	2.0	3.0	2009_2010	41.15536405702272	-8.844635942977277	48.61532202104404	-1.3846779789559633	-7.459957964021307	-7.459957964021307	0.0136196234122911	0.0124739743495822
7459	57808	4	50.0	2.0	2.0	2009_2010	43.66449222632765	-6.335507773672347	47.62850397569286	-2.3714960243071417	-3.9640117493651976	-3.9640117493651976	0.0115722132691248	0.0088897452423342
7460	57814	1	56.0	2.0	3.0	2009_2010	49.89075842564995	-6.109241574350051	52.04900979251519	-3.950990207484807	-2.158251366865235	-2.158251366865235	0.0113223741090313	0.0204773775694885
7461	57815	3	53.0	1.0	3.0	2009_2010	56.53876946576489	3.5387694657648865	50.4519328905838	-2.548067109416202	6.086836575181089	6.086836575181089	0.0424606822179648	0.047142888980459
7462	57816	3	30.0	1.0	3.0	2009_2010	33.537273282240534	3.537273282240534	38.03322208184578	8.033222081845778	-4.495948799605242	-4.495948799605242	0.0007117029826034	0.0051873582086745
7463	57818	1	44.0	1.0	3.0	2009_2010	30.246255825797768	-13.753744174202232	44.991802065380014	0.9918020653800141	-14.745546239582247	-14.745546239582247	0.005076181892998	0.0080948697230234
7464	57819	0	56.0	2.0	3.0	2009_2010	52.29410300262524	-3.705896997374765	52.20345904273794	-3.79654095726206	0.09064395988729457	0.09064395988729457	0.023030254466622	0.0230457301658929
7465	57821	3	37.0	1.0	5.0	2009_2010	46.03243334734145	9.032433347341453	38.97913708383532	1.9791370838353188	7.053296263506137	7.053296263506137	0.0084711193016599	0.0120841475467796
7466	57823	1	20.0	2.0	3.0	2009_2010	39.58815618505388	19.58815618505388	34.701000200760774	14.701000200760774	4.88715598429311	4.88715598429311	0.0043942206848319	0.0072917147155961
7467	57825	0	41.0	2.0	5.0	2009_2010	40.05753445628918	-0.9424655437108173	41.21054165542502	0.21054165542501835	-1.1530071991358315	-1.1530071991358315	0.0046838139617955	0.0053354986613613
7468	57829	3	48.0	2.0	3.0	2009_2010	30.360129638525336	-17.639870361474664	47.21386431012713	-0.7861356898728715	-16.853734671601792	-16.853734671601792	0.001865461289438	0.0055758428377202
7469	57831	3	70.0	1.0	3.0	2009_2010	62.97991498996045	-7.020085010039551	62.52396234786379	-7.476037652136213	0.4559526420966564	0.4559526420966564	0.0779906127678964	0.1135838313040427
7470	57832	1	49.0	2.0	1.0	2009_2010	46.67068337279008	-2.32931662720992	46.19519753451391	-2.804802465486091	0.4754858382761752	0.4754858382761752	0.0062403521139408	0.0099465312529438
7471	57833	3	42.0	1.0	4.0	2009_2010	46.36952184787584	4.369521847875838	43.14365206573922	1.143652065739218	3.225869782136615	3.225869782136615	0.0152073980107994	0.0245556154501378
7472	57836	0	29.0	2.0	1.0	2009_2010	40.224358356171805	11.224358356171804	35.654513811679834	6.654513811679834	4.569844544491969	4.569844544491969	0.0024191529935349	0.003036914196314
7473	57838	2	61.0	1.0	1.0	2009_2010	45.4312282525628	-15.568771747437196	53.86858275931679	-7.131417240683213	-8.437354506753989	-8.437354506753989	0.0260758008847844	0.0216744395743664
7474	57839	2	39.0	2.0	3.0	2009_2010	36.7378059142179	-2.262194085782099	41.922048306288275	2.922048306288275	-5.1842423920703755	-5.1842423920703755	0.0032641840450792	0.0045876643006452
7475	57841	0	31.0	1.0	2.0	2009_2010	38.8600595069561	7.860059506956098	37.43360665829357	6.43360665829357	1.4264528486625279	1.4264528486625279	0.011896664506941	0.0053005891297901
7476	57842	2	73.0	1.0	4.0	2009_2010	60.3155889576404	-12.684411042359606	63.96012977599386	-9.039870224006137	-3.64454081835347	-3.64454081835347	0.1191797811959461	0.1549997928352605
7477	57843	0	43.0	1.0	4.0	2009_2010	55.45453001926636	12.454530019266356	43.832979271722245	0.8329792717222446	11.621550747544116	11.621550747544116	0.0100566197388432	0.0381285806684458
7478	57844	3	57.0	1.0	3.0	2009_2010	50.38743214039052	-6.612567859609484	52.9372135453889	-4.0627864546111	-2.549781404998396	-2.549781404998396	0.008040653852045	0.0340535469462014
7479	57845	1	46.0	2.0	2.0	2009_2010	42.18752789277593	-3.812472107224068	45.57328607586289	-0.4267139241371112	-3.3857581830869536	-3.3857581830869536	0.0038808611242619	0.0064472615795074
7480	57848	4	65.0	1.0	2.0	2009_2010	63.77507602484279	-1.2249239751572103	57.43533375955897	-7.564666240441028	6.3397422652838165	6.3397422652838165	0.0580218818923639	0.0553983647901328
7481	57849	2	31.0	1.0	3.0	2009_2010	35.084072780357424	4.084072780357424	38.188979132721734	7.188979132721734	-3.1049063523643126	-3.1049063523643126	0.0023337020519489	0.0055921973035858
7482	57855	1	77.0	2.0	3.0	2009_2010	55.83424537925045	-21.165754620749556	66.36928903265022	-10.630710967349785	-10.535043653399764	-10.535043653399764	0.1203813852202006	0.0575602794024799
7483	57857	2	21.0	2.0	3.0	2009_2010	32.06745463871145	11.067454638711451	35.08426334522632	14.084263345226319	-3.0168087065148703	-3.0168087065148703	0.0027004936594287	0.0037146128130661
7484	57858	2	62.0	2.0	3.0	2009_2010	65.92000525638869	3.9200052563886914	56.14254644099816	-5.85745355900184	9.777458815390546	9.777458815390546	0.0263278671105219	0.0470737467282801
7485	57859	1	52.0	2.0	3.0	2009_2010	48.92282847968134	-3.0771715203186574	49.652153454088264	-2.347846545911736	-0.7293249744069228	-0.7293249744069228	0.0095120077878498	0.0188481813710585
7486	57861	2	25.0	1.0	4.0	2009_2010	49.38654421921708	24.38654421921708	35.46186798907679	10.461867989076787	13.924676230140287	13.924676230140287	0.0113559890764496	0.017819296643463
7487	57864	2	25.0	2.0	1.0	2009_2010	43.82858803148113	18.82858803148113	34.376928573189346	9.376928573189346	9.451659458291788	9.451659458291788	0.003547837263613	0.0038802363263479
7488	57867	4	32.0	2.0	3.0	2009_2010	45.37558733304617	13.37558733304617	38.47368140930273	6.473681409302728	6.901905923743449	6.901905923743449	0.0025498714602943	0.0059529991916858
7489	57868	0	23.0	1.0	3.0	2009_2010	35.51890902300997	12.518909023009968	35.637756440957205	12.637756440957205	-0.11884741794723652	-0.11884741794723652	0.0035219016894781	0.0076920967916657
7490	57869	3	73.0	2.0	1.0	2009_2010	75.67779853136419	2.677798531364189	62.45362968509679	-10.546370314903207	13.224168846267396	13.224168846267396	0.053846026907674	0.1219676324279053
7491	57872	1	25.0	2.0	5.0	2009_2010	38.04682867170294	13.04682867170294	34.05832505534868	9.058325055348682	3.988503616354265	3.988503616354265	0.0031620289263195	0.0033485153809684
7492	57873	4	60.0	2.0	3.0	2009_2010	51.23394500963453	-8.766054990365468	54.72763568232011	-5.272364317679887	-3.4936906726855805	-3.4936906726855805	0.0067592045713673	0.0232329513732557
7493	57875	2	55.0	1.0	3.0	2009_2010	51.46729959418786	-3.532700405812143	51.666176496432	-3.3338235035679986	-0.19887690224414645	-0.19887690224414645	0.0560704057127722	0.0365782572469695
7494	57876	4	45.0	1.0	3.0	2009_2010	34.6283973524103	-10.371602647589697	45.585920376882996	0.5859203768829957	-10.957523024472692	-10.957523024472692	0.0095075231617595	0.0121454124316124
7495	57877	4	43.0	1.0	3.0	2009_2010	47.19095416331516	4.190954163315155	44.34551963336724	1.345519633367239	2.8454345299479202	2.8454345299479202	0.0083336530592214	0.0202749593871018
7496	57878	0	49.0	1.0	4.0	2009_2010	38.44919909259279	-10.550800907407208	47.521260047101876	-1.478739952898124	-9.072060954509086	-9.072060954509086	0.019590902145422	0.0240094084977623
7497	57884	2	48.0	1.0	3.0	2009_2010	44.20716861910763	-3.792831380892373	47.43958749387011	-0.560412506129893	-3.2324188747624856	-3.2324188747624856	0.0133217564642121	0.0214465631902568
7498	57885	1	47.0	2.0	3.0	2009_2010	57.60436722961903	10.60436722961903	46.68241690879255	-0.3175830912074531	10.92195032082648	10.92195032082648	0.0126720452912223	0.026309665616242
7499	57888	2	76.0	2.0	3.0	2009_2010	52.57007152341974	-23.42992847658026	65.99261565139258	-10.007384348607417	-13.422544127972836	-13.422544127972836	0.0554163870206882	0.0485866935289337
7500	57889	4	39.0	2.0	3.0	2009_2010	40.55384496771616	1.5538449677161594	41.90423232584146	2.9042323258414626	-1.3503873581253014	-1.3503873581253014	0.0061837261849364	0.006375531282636
7501	57890	0	77.0	1.0	3.0	2009_2010	64.16861938978354	-12.831380610216456	66.30806893327524	-10.691931066724763	-2.139449543491704	-2.139449543491704	0.1228968864602716	0.1559648178623123
7502	57893	3	43.0	1.0	1.0	2009_2010	37.10005264325199	-5.899947356748008	42.60756750445492	-0.39243249554508	-5.507514861202926	-5.507514861202926	0.0052008256898053	0.0080022349700827
7503	57894	2	33.0	1.0	3.0	2009_2010	31.69391447177312	-1.3060855282268804	39.02196811691089	6.021968116910891	-7.328053645137778	-7.328053645137778	0.0037401973388173	0.0048833422518539
7504	57895	1	61.0	2.0	3.0	2009_2010	53.48891124180853	-7.51108875819147	55.326528965045995	-5.673471034954005	-1.8376177232374595	-1.8376177232374595	0.0128060686134769	0.026132619200978
7505	57897	1	24.0	2.0	3.0	2009_2010	21.93170494816832	-2.068295051831683	35.66814769280665	11.668147692806649	-13.736442744638328	-13.736442744638328	0.0025651736336038	0.0018193297367991
7506	57898	3	40.0	1.0	1.0	2009_2010	25.27022389202937	-14.729776107970626	40.89680105340962	0.896801053409618	-15.626577161380244	-15.626577161380244	0.0136004060113535	0.003362151058268
7507	57900	1	21.0	2.0	3.0	2009_2010	35.25462691841001	14.254626918410011	34.91447842083487	13.914478420834868	0.3401484975751443	0.3401484975751443	0.008775477859127	0.0050746590370522
7508	57907	3	48.0	1.0	3.0	2009_2010	41.21087681829829	-6.789123181701712	47.43340913957916	-0.5665908604208383	-6.222532321280869	-6.222532321280869	0.004045538510614	0.0177831429574739
7509	57908	3	22.0	1.0	3.0	2009_2010	36.59438080110942	14.594380801109423	35.58007251999426	13.58007251999426	1.0143082811151523	1.0143082811151523	0.0078400518216603	0.0089538772208452
7510	57911	1	41.0	1.0	3.0	2009_2010	40.63166593730701	-0.3683340626929876	43.23296447540113	2.2329644754011326	-2.6012985380941194	-2.6012985380941194	0.0260887058981415	0.012073856357452
7511	57914	4	79.0	2.0	3.0	2009_2010	71.46065631785785	-7.539343682142146	66.27198089298258	-12.728019107017417	5.188675424875266	5.188675424875266	0.1171943767653901	0.1234091228283641
7512	57915	3	21.0	2.0	4.0	2009_2010	32.47095625645245	11.470956256452451	34.40460698808791	13.404606988087913	-1.933650731635463	-1.933650731635463	0.0016201123615205	0.0064882634309327
7513	57916	2	71.0	1.0	4.0	2009_2010	55.74051427225815	-15.259485727741854	62.62601931426639	-8.373980685733613	-6.885505042008244	-6.885505042008244	0.0593884421098514	0.1133688901147569
7514	57917	0	54.0	1.0	4.0	2009_2010	65.5786698161421	11.578669816142096	50.52159904771701	-3.478400952282989	15.05707076842509	15.05707076842509	0.0372065431543177	0.0947619418829451
7515	57918	3	49.0	2.0	3.0	2009_2010	43.075727036297415	-5.924272963702585	47.81830473880426	-1.1816952611957419	-4.742577702506843	-4.742577702506843	0.0164199449722733	0.0120419281534183
7516	57919	4	36.0	1.0	4.0	2009_2010	41.85650396425858	5.856503964258579	39.99826312029259	3.9982631202925916	1.8582408439659874	1.8582408439659874	0.0051902976939056	0.012687640354676
7517	57920	3	66.0	2.0	2.0	2009_2010	50.68048418469159	-15.319515815308408	58.32051723592624	-7.679482764073761	-7.640033051234642	-7.640033051234642	0.0742674230558054	0.0167542307201385
7518	57921	3	22.0	1.0	3.0	2009_2010	27.723332493962783	5.723332493962786	35.58007251999426	13.58007251999426	-7.856740026031475	-7.856740026031475	0.0040618518818923	0.0053642654648988
7519	57925	3	42.0	2.0	1.0	2009_2010	41.401151332895154	-0.5988486671048463	41.80790186937249	-0.1920981306275067	-0.4067505364773353	-0.4067505364773353	0.0023998440346318	0.0056402982320319
7520	57926	4	56.0	1.0	3.0	2009_2010	54.42030989079497	-1.579690109205032	52.26183386671855	-3.738166133281453	2.1584760240764203	2.1584760240764203	0.0152136077706717	0.0451701915610819
7521	57930	1	61.0	2.0	2.0	2009_2010	74.54959107125649	13.549591071256486	54.81783292117652	-6.182167078823483	19.731758150079973	19.731758150079973	0.0107268161838717	0.052803544938925
7522	57932	4	38.0	1.0	3.0	2009_2010	44.24574004724165	6.245740047241647	41.40941301249397	3.409413012493971	2.8363270347476774	2.8363270347476774	0.0079244631533932	0.0125332393203179
7523	57933	2	56.0	2.0	1.0	2009_2010	54.68513540930765	-1.314864590692352	50.47721256458226	-5.52278743541774	4.207922844725385	4.207922844725385	0.0164614678617076	0.017765822951173
7524	57934	4	74.0	2.0	3.0	2009_2010	50.99453749175192	-23.00546250824808	64.98984751068464	-9.01015248931536	-13.995310018932722	-13.995310018932722	0.0234373032572491	0.0476881344191813
7525	57936	2	52.0	2.0	3.0	2009_2010	45.64741959517606	-6.352580404823939	49.73746910715433	-2.2625308928456676	-4.090049511978272	-4.090049511978272	0.0072257804466466	0.0140750888373366
7526	57938	4	38.0	2.0	3.0	2009_2010	26.92786318984324	-11.072136810156763	41.3457378543138	3.3457378543138034	-14.417874664470574	-14.417874664470574	0.0015032050170594	0.0029594236614732
7527	57939	1	71.0	2.0	4.0	2009_2010	71.04860432846476	0.0486043284647621	62.66020104965791	-8.339798950342093	8.388403278806859	8.388403278806859	0.10316042255322	0.1372061493688164
7528	57940	0	66.0	2.0	4.0	2009_2010	56.10355822283853	-9.89644177716147	58.54882763704658	-7.451172362953422	-2.4452694142080498	-2.4452694142080498	0.0468790414249678	0.0485285679109228
7529	57945	3	67.0	2.0	3.0	2009_2010	53.57860331201923	-13.421396687980767	59.97218404311888	-7.0278159568811205	-6.393580731099645	-6.393580731099645	0.0374508455618791	0.0333815138105333
7530	57947	0	23.0	1.0	1.0	2009_2010	37.031029289118464	14.031029289118464	34.00478617512587	11.004786175125872	3.026243113992592	3.026243113992592	0.0039938277081394	0.005923583920715
7531	57948	1	75.0	2.0	3.0	2009_2010	61.12124746483812	-13.87875253516188	65.69752493571497	-9.302475064285034	-4.5762774708768434	-4.5762774708768434	0.1807122441410881	0.0768674565037856
7532	57950	0	26.0	2.0	1.0	2009_2010	52.91570940227782	26.91570940227782	34.65236102266786	8.652361022667861	18.26334837960996	18.26334837960996	0.0055507558419212	0.0060430452764712
7533	57953	2	21.0	1.0	3.0	2009_2010	35.37367957285511	14.37367957285511	35.20456452262618	14.204564522626178	0.1691150502289251	0.1691150502289251	0.0024151412058172	0.0082663135594223
7534	57954	3	20.0	1.0	4.0	2009_2010	35.47035843942951	15.47035843942951	34.404662337979076	14.404662337979076	1.065696101450437	1.065696101450437	0.0017110252266584	0.0147714452238659
7535	57957	0	30.0	2.0	3.0	2009_2010	36.33724498024965	6.33724498024965	37.65842683177729	7.658426831777291	-1.3211818515276428	-1.3211818515276428	0.0051226148659089	0.0035050054168224
7536	57965	0	20.0	2.0	1.0	2009_2010	36.09996939728708	16.099969397287083	33.074549100060025	13.074549100060025	3.0254202972270647	3.0254202972270647	0.006391255995568	0.0041878009769674
7537	57966	4	43.0	1.0	4.0	2009_2010	46.84481747452071	3.8448174745207098	43.99097546070127	0.9909754607012715	2.853842013819447	2.853842013819447	0.0374742681111124	0.0254276854914944
7538	57973	1	50.0	2.0	3.0	2009_2010	40.480696315146425	-9.519303684853575	48.4730482354692	-1.5269517645308	-7.992351920322772	-7.992351920322772	0.0288170003149901	0.0111983776890712
7539	57977	0	53.0	1.0	3.0	2009_2010	50.073106437228375	-2.9268935627716246	50.59661859800218	-2.4033814019978195	-0.5235121607737971	-0.5235121607737971	0.013109706579587	0.0353678677418866
7540	57978	4	32.0	1.0	3.0	2009_2010	55.20338481807594	23.20338481807594	38.53735656748283	6.537356567482831	16.666028250593104	16.666028250593104	0.0061018697258366	0.0170611757274456
7541	57981	0	73.0	1.0	3.0	2009_2010	69.40695206983006	-3.593047930169945	64.6667806559187	-8.3332193440813	4.740171413911346	4.740171413911346	0.7337006863017241	0.1785159231613615
7542	57985	1	61.0	2.0	1.0	2009_2010	57.06912393889614	-3.9308760611038593	53.642179324319216	-7.3578206756807845	3.426944614576927	3.426944614576927	0.0196388209212951	0.0207012305563278
7543	57986	3	50.0	1.0	3.0	2009_2010	49.33462160898441	-0.6653783910155866	48.64110663315498	-1.3588933668450167	0.6935149758294279	0.6935149758294279	0.0017447746365032	0.0300932557145268
7544	57988	4	40.0	2.0	3.0	2009_2010	46.3085305454605	6.308530545460499	42.47956064434244	2.479560644342442	3.828969901118063	3.828969901118063	0.0053672668755884	0.0091605083788191
7545	57989	3	50.0	1.0	3.0	2009_2010	50.12273369527664	0.1227336952766364	48.64110663315498	-1.3588933668450167	1.4816270621216545	1.4816270621216545	0.0187799642653414	0.031460331075485
7546	57992	3	74.0	2.0	3.0	2009_2010	97.8923410866272	23.8923410866272	64.82564132019131	-9.174358679808691	33.066699766435875	33.066699766435875	0.1299104273437337	0.4174241719631729
7547	57993	1	30.0	1.0	3.0	2009_2010	44.022440479755744	14.022440479755744	37.79488870401059	7.794888704010589	6.227551775745154	6.227551775745154	0.0075660997762276	0.009292061189551
7548	57994	3	31.0	2.0	3.0	2009_2010	35.17872049294366	4.178720492943661	38.198875806954206	7.198875806954206	-3.0201553140105495	-3.0201553140105495	0.0025924446645821	0.0033333179926522
7549	57997	0	37.0	2.0	1.0	2009_2010	24.458359067753243	-12.541640932246755	39.21472762214419	2.2147276221441885	-14.756368554390951	-14.756368554390951	0.005843457497488	0.001755073218223
7550	58000	1	60.0	2.0	2.0	2009_2010	60.64877688561303	0.6487768856130316	54.12380110507354	-5.8761988949264605	6.524975780539493	6.524975780539493	0.0075931716490836	0.0240110821155178
7551	58003	3	32.0	2.0	3.0	2009_2010	30.011868830845607	-1.9881311691543928	38.602893655238894	6.602893655238894	-8.591024824393278	-8.591024824393278	0.0005506489077366	0.0024963971641607
7552	58004	2	78.0	1.0	3.0	2009_2010	63.35399610010036	-14.64600389989964	66.55523607424345	-11.444763925756547	-3.201239974143083	-3.201239974143083	0.1182832139979377	0.1413062724946679
7553	58011	4	46.0	2.0	3.0	2009_2010	39.18366921569262	-6.816330784307382	46.14669778539678	0.1466977853967819	-6.963028569704159	-6.963028569704159	0.0082387547778865	0.0094210600818818
7554	58014	1	62.0	2.0	1.0	2009_2010	57.42505521873798	-4.574944781262019	54.36054149933632	-7.639458500663679	3.0645137194016603	3.0645137194016603	0.0213963202593824	0.0215856078616357
7555	58016	1	22.0	2.0	3.0	2009_2010	46.87249701048826	24.87249701048826	35.146802251675275	13.146802251675275	11.72569475881299	11.72569475881299	0.0072955495034636	0.0089388320214379
7556	58023	0	48.0	2.0	3.0	2009_2010	48.1853116496652	0.185311649665202	47.37776992833026	-0.6222300716697404	0.8075417213349438	0.8075417213349438	0.0361305413176482	0.0157176653230405
7557	58024	1	68.0	1.0	3.0	2009_2010	56.53958083844282	-11.460419161557184	60.9844995699051	-7.015500430094903	-4.444918731462276	-4.444918731462276	0.0259604250243607	0.0716608309703068
7558	58025	4	20.0	1.0	4.0	2009_2010	29.67919114707641	9.679191147076406	34.699527468623565	14.699527468623565	-5.02033632154716	-5.02033632154716	0.0078461817805462	0.0099401569069153
7559	58027	0	57.0	2.0	1.0	2009_2010	54.49877672878926	-2.5012232712107405	51.1899784023598	-5.810021597640201	3.3087983264294634	3.3087983264294634	0.0124025118263193	0.018592322594564
7560	58028	1	57.0	1.0	4.0	2009_2010	40.01600389218905	-16.983996107810952	52.17023101380392	-4.829768986196079	-12.154227121614877	-12.154227121614877	0.0380061116810464	0.0255458948548482
7561	58032	4	67.0	2.0	3.0	2009_2010	58.16199955877254	-8.838000441227457	59.978628723576	-7.021371276423999	-1.8166291648034574	-1.8166291648034574	0.0196979017690639	0.0440106812419509
7562	58033	2	37.0	1.0	3.0	2009_2010	51.426094372806695	14.426094372806697	40.95560355243299	3.95560355243299	10.470490820373698	10.470490820373698	0.0171733389912351	0.0166302670871385
7563	58035	3	58.0	2.0	3.0	2009_2010	55.03072695035205	-2.9692730496479456	53.36393881292423	-4.636061187075768	1.6667881374278242	1.6667881374278242	0.0088665266340711	0.0263231200530012
7564	58042	2	38.0	2.0	3.0	2009_2010	28.441970613754545	-9.558029386245458	41.370242559731906	3.3702425597319063	-12.928271945977365	-12.928271945977365	0.0082528785107361	0.0027699143558584
7565	58045	2	68.0	1.0	1.0	2009_2010	60.62408020924035	-7.375919790759653	59.32620627164287	-8.673793728357133	1.297873937597479	1.297873937597479	0.2677593553235698	0.0677857958755101
7566	58047	2	76.0	2.0	3.0	2009_2010	76.98403421985455	0.98403421985455	65.99261565139258	-10.007384348607417	10.991418568461963	10.991418568461963	0.3220553451363661	0.1596139894602737
7567	58048	1	40.0	1.0	3.0	2009_2010	48.34845229788638	8.348452297886382	42.66278685012469	2.6627868501246894	5.685665447761689	5.685665447761689	0.0138651584063505	0.0175551298375938
7568	58053	4	48.0	1.0	2.0	2009_2010	54.80882380741877	6.808823807418769	46.46861231823607	-1.5313876817639311	8.340211489182698	8.340211489182698	0.005545691219289	0.0251443142296558
7569	58057	0	26.0	1.0	2.0	2009_2010	35.43591815326576	9.43591815326576	35.66979752295865	9.669797522958653	-0.23387936969289058	-0.23387936969289058	0.0061422085763874	0.0048004049470287
7570	58058	2	62.0	1.0	3.0	2009_2010	57.421227429624544	-4.578772570375456	56.26284761839803	-5.737152381601973	1.1583798112265171	1.1583798112265171	0.0393192725803594	0.0552814410605025
7571	58060	2	45.0	1.0	3.0	2009_2010	46.61200178001835	1.6120017800183533	45.59605177066922	0.5960517706692201	1.0159500093491323	1.0159500093491323	0.0190760768124192	0.0209153636258865
7572	58065	3	28.0	1.0	4.0	2009_2010	37.94512262390079	9.945122623900788	36.59594775979359	8.595947759793589	1.349174864107197	1.349174864107197	0.0085691216673178	0.009764225639711
7573	58067	0	37.0	1.0	1.0	2009_2010	33.89888327795211	-3.101116722047891	39.41998641414656	2.419986414146557	-5.521103136194446	-5.521103136194446	0.0064663759121643	0.004979892699723
7574	58068	0	32.0	1.0	3.0	2009_2010	37.630912781491205	5.6309127814912046	38.665678600979824	6.665678600979824	-1.034765819488619	-1.034765819488619	0.0021594855892311	0.0068278675943904
7575	58069	0	62.0	1.0	4.0	2009_2010	58.26318760711767	-3.736812392882328	55.68066816743931	-6.319331832560692	2.5825194396783626	2.5825194396783626	0.1121562682576842	0.0766389070459903
7576	58071	3	27.0	1.0	3.0	2009_2010	38.22130592912268	11.221305929122678	36.98645420555613	9.986454205556129	1.2348517235665586	1.2348517235665586	0.0079345957552366	0.0071801322749783
7577	58072	2	65.0	1.0	3.0	2009_2010	51.9881238698325	-13.0118761301675	58.552931304038125	-6.447068695961875	-6.56480743420562	-6.56480743420562	0.0122584614398402	0.0476945445105325
7578	58075	3	41.0	2.0	3.0	2009_2010	35.04423667467852	-5.9557633253214775	43.075046260950515	2.075046260950515	-8.030809586271992	-8.030809586271992	0.0012447036819523	0.0049768826420507
7579	58078	0	20.0	1.0	1.0	2009_2010	22.91971878298913	2.919718782989129	33.27980789206234	13.279807892062337	-10.360089109073199	-10.360089109073199	0.0012743886006643	0.0039481834660766
7580	58083	0	45.0	1.0	1.0	2009_2010	41.01531614204539	-3.9846838579546073	44.09924766983836	-0.9007523301616374	-3.0839315277929744	-3.0839315277929744	0.0069980447036383	0.0119761613589887
7581	58085	1	25.0	2.0	1.0	2009_2010	40.34775989381764	15.347759893817638	34.27290013594735	9.272900135947353	6.074859757870283	6.074859757870283	0.0122612980563549	0.0031711747837065
7582	58088	0	49.0	2.0	1.0	2009_2010	47.84066924310835	-1.1593307568916489	46.35686472785145	-2.643135272148548	1.483804515256895	1.483804515256895	0.0151198768396825	0.0115966762078263
7583	58089	4	32.0	2.0	3.0	2009_2010	39.61514383380023	7.615143833800225	38.47368140930273	6.473681409302728	1.1414624244975016	1.1414624244975016	0.0058086164912763	0.0044209240935184
7584	58092	0	34.0	1.0	3.0	2009_2010	47.69452467280904	13.694524672809038	39.553114571709315	5.553114571709315	8.141410101099728	8.141410101099728	0.0049829513846824	0.0117658519441335
7585	58093	2	23.0	1.0	5.0	2009_2010	35.99222003312586	12.99222003312586	33.69912710183917	10.699127101839167	2.2930929312866875	2.2930929312866875	0.0106982004258335	0.0055592141087148
7586	58094	3	50.0	1.0	3.0	2009_2010	52.80493324081214	2.80493324081214	48.64110663315498	-1.3588933668450167	4.163826607657151	4.163826607657151	0.0277514399892309	0.0365772963142851
7587	58095	0	58.0	1.0	3.0	2009_2010	51.63855904322858	-6.361440956771418	53.65960766334334	-4.340392336656663	-2.0210486201147377	-2.0210486201147377	0.1159753609802449	0.0401916236887699
7588	58106	3	45.0	2.0	1.0	2009_2010	43.34852896658722	-1.6514710334127756	43.57027931544832	-1.4297206845516826	-0.22175034886109957	-0.22175034886109957	0.0164300512587762	0.0075359415471563
7589	58108	0	61.0	1.0	2.0	2009_2010	43.24322048317117	-17.75677951682883	54.829573007986305	-6.170426992013695	-11.586352524815133	-11.586352524815133	0.0212242103137394	0.0212788007315608
7590	58111	1	29.0	2.0	4.0	2009_2010	83.87104902225447	54.87104902225447	36.69707965602033	7.697079656020328	47.17396936623413	47.17396936623413	0.7118824912112273	0.0642319282942452
7591	58112	0	65.0	1.0	2.0	2009_2010	61.57540625816509	-3.4245937418349115	57.80189359398438	-7.198106406015619	3.77351266418071	3.77351266418071	0.0961100153214543	0.0592447586715284
7592	58115	2	79.0	2.0	3.0	2009_2010	52.91407393738306	-26.08592606261694	66.4670053874529	-12.5329946125471	-13.552931450069854	-13.552931450069854	0.0824566128808274	0.0454072628010522
7593	58117	1	79.0	1.0	4.0	2009_2010	87.89240905661471	8.89240905661471	66.04773374763622	-12.952266252363785	21.844675308978488	21.844675308978488	0.6914297229462076	0.4395486028506823
7594	58118	3	48.0	1.0	2.0	2009_2010	42.77693806490084	-5.22306193509916	46.58427228122105	-1.4157277187789532	-3.807334216320211	-3.807334216320211	0.0090793515403088	0.0122673401446999
7595	58119	3	78.0	1.0	4.0	2009_2010	50.96180594746967	-27.03819405253033	65.52387448360385	-12.476125516396152	-14.562068536134172	-14.562068536134172	0.2666179543409115	0.1029919542201459
7596	58120	0	23.0	2.0	5.0	2009_2010	38.42926078478149	15.42926078478149	33.5408428508794	10.5408428508794	4.888417933902093	4.888417933902093	0.0037012348300017	0.0038818686346887
7597	58121	4	35.0	1.0	2.0	2009_2010	28.07059882705586	-6.929401172944139	38.87281884089949	3.872818840899491	-10.802220013843636	-10.802220013843636	0.0018937745570633	0.0029003949388071
7598	58122	2	43.0	1.0	3.0	2009_2010	65.00316295955905	22.00316295955905	44.37847487728687	1.3784748772868696	20.624688082272172	20.624688082272172	0.0690773603034306	0.0484050103658153
7599	58125	4	46.0	2.0	3.0	2009_2010	38.71278694634453	-7.287213053655471	46.14669778539678	0.1466977853967819	-7.4339108390522455	-7.4339108390522455	0.0120190833141518	0.0091956139608165
7600	58126	0	20.0	2.0	3.0	2009_2010	39.2803532630082	19.2803532630082	34.70751936589131	14.707519365891308	4.572833897116894	4.572833897116894	0.0029141794672268	0.0068334696259734
7601	58127	3	75.0	1.0	3.0	2009_2010	75.13539283703263	0.1353928370326258	65.49674029096943	-9.503259709030573	9.638652546063204	9.638652546063204	0.2287483336314687	0.2521620988947596
7602	58130	3	40.0	1.0	3.0	2009_2010	52.36773008206642	12.367730082066425	42.73470632444688	2.7347063244468828	9.633023757619535	9.633023757619535	0.0121810895744804	0.0216623834666783
7603	58132	2	33.0	2.0	5.0	2009_2010	28.305525670367825	-4.694474329632175	36.94158200024239	3.9415820002423914	-8.636056329874572	-8.636056329874572	0.0012440699974372	0.0016817195650132
7604	58134	3	41.0	2.0	3.0	2009_2010	39.54557111126459	-1.454428888735407	43.075046260950515	2.075046260950515	-3.5294751496859167	-3.5294751496859167	0.0009873378756501	0.0064566739110118
7605	58135	3	70.0	2.0	3.0	2009_2010	54.01773935606423	-15.982260643935769	62.3044175184119	-7.695582481588097	-8.286678162347673	-8.286678162347673	0.0386951640074157	0.0424128746605103
7606	58141	3	72.0	2.0	3.0	2009_2010	67.94258122290839	-4.057418777091613	63.68592786842947	-8.314072131570533	4.256653354478905	4.256653354478905	0.0861663125255458	0.1022000395818557
7607	58144	2	72.0	2.0	4.0	2009_2010	61.29356853842524	-10.70643146157476	63.20280491547183	-8.79719508452817	-1.90923637704659	-1.90923637704659	0.0797997119127604	0.0892518126566928
7608	58147	4	21.0	2.0	3.0	2009_2010	40.30708632406469	19.307086324064684	35.20275319979255	14.202753199792546	5.104333124272131	5.104333124272131	0.0101981571112911	0.006947286922595
7609	58149	0	23.0	1.0	4.0	2009_2010	31.255861975469404	8.255861975469404	34.963922702373935	11.963922702373935	-3.708060726904532	-3.708060726904532	0.0024985737089755	0.0082385417069809
7610	58151	2	64.0	1.0	3.0	2009_2010	66.63343073463976	2.6334307346397594	57.761465631355	-6.2385343686449986	8.871965103284749	8.871965103284749	0.0604923732587959	0.0943962741115415
7611	58152	3	75.0	1.0	3.0	2009_2010	66.74366121808839	-8.256338781911609	65.49674029096943	-9.503259709030573	1.2469209271189772	1.2469209271189772	0.0635611821052777	0.171479250248436
7612	58158	3	23.0	1.0	3.0	2009_2010	43.10241839335977	20.10241839335977	35.829433434592616	12.829433434592616	7.272984958767152	7.272984958767152	0.003819690137267	0.0119328656096076
7613	58162	2	32.0	2.0	3.0	2009_2010	37.85210839889208	5.852108398892078	38.47429185096968	6.474291850969678	-0.622183452077606	-0.622183452077606	0.0030335549034129	0.0035424398950013
7614	58164	1	40.0	2.0	3.0	2009_2010	42.01378389557498	2.0137838955749814	42.55656144666888	2.55656144666888	-0.5427775510938968	-0.5427775510938968	0.0037878495776132	0.0070810714302174
7615	58165	1	72.0	2.0	3.0	2009_2010	60.54559779387283	-11.45440220612717	63.980133464562094	-8.019866535437906	-3.4345356706892574	-3.4345356706892574	0.0682394661557903	0.067398390578954
7616	58167	1	62.0	1.0	3.0	2009_2010	59.42750028967993	-2.572499710320073	56.15111654351892	-5.848883456481083	3.2763837461610037	3.2763837461610037	0.041001585617891	0.0629602458973693
7617	58168	3	36.0	1.0	4.0	2009_2010	41.52392099218773	5.523920992187733	39.912552238188766	3.9125522381887663	1.6113687539989643	1.6113687539989643	0.0043353091235304	0.0133575633053655
7618	58170	0	76.0	2.0	3.0	2009_2010	92.82632469006818	16.826324690068176	65.84377342819323	-10.15622657180677	26.982551261874935	26.982551261874935	0.2447315686694433	0.2949515620460443
7619	58171	4	43.0	1.0	3.0	2009_2010	44.37141167795132	1.371411677951322	44.34551963336724	1.345519633367239	0.025892044584086005	0.025892044584086005	0.0057455180230601	0.0175623738825048
7620	58172	1	32.0	1.0	4.0	2009_2010	44.83504217266595	12.83504217266595	38.01458024587008	6.014580245870079	6.820461926795866	6.820461926795866	0.0108163483547063	0.0125841548198867
7621	58173	3	47.0	1.0	1.0	2009_2010	45.74745581760543	-1.2525441823945729	44.991326242041396	-2.0086737579586043	0.7561295755640292	0.7561295755640292	0.0045437259245438	0.0163530331791038
7622	58175	3	78.0	2.0	3.0	2009_2010	72.0192673932201	-5.980732606779895	66.02602955827432	-11.973970441725683	5.993237834945781	5.993237834945781	0.2024011487753987	0.1375934614610874
7623	58176	4	73.0	1.0	3.0	2009_2010	69.99265331783509	-3.007346682164908	64.49581980269586	-8.504180197304137	5.49683351513923	5.49683351513923	0.4780805471546515	0.1826040614223374
7624	58182	1	20.0	2.0	3.0	2009_2010	45.55601438308835	25.556014383088357	34.701000200760774	14.701000200760774	10.855014182327608	10.855014182327608	0.0154863952636471	0.0102586042540332
7625	58183	0	48.0	1.0	1.0	2009_2010	45.1168861178376	-2.883113882162405	45.95005845450126	-2.04994154549874	-0.833172336663669	-0.833172336663669	0.0081265684572161	0.0173080720955446
7626	58185	2	69.0	1.0	5.0	2009_2010	53.15224910834872	-15.84775089165128	59.85671585407793	-9.143284145922067	-6.704466745729213	-6.704466745729213	0.0922793453965088	0.0515393197403209
7627	58187	4	72.0	2.0	3.0	2009_2010	61.07552979462049	-10.924470205379508	63.80183956522269	-8.198160434777307	-2.726309770602196	-2.726309770602196	0.0228552209291976	0.0709937243221374
7628	58190	4	40.0	2.0	3.0	2009_2010	45.79755373826594	5.79755373826594	42.47956064434244	2.479560644342442	3.3179930939235	3.3179930939235	0.0065617284640689	0.0089228129353394
7629	58192	3	75.0	2.0	3.0	2009_2010	58.763808664866445	-16.236191335133555	65.27719546151751	-9.722804538482492	-6.51338679665106	-6.51338679665106	0.0307535715092885	0.0704127197847534
7630	58194	3	46.0	1.0	4.0	2009_2010	49.35728066805897	3.3572806680589693	45.50513297196486	-0.49486702803513793	3.8521476960941152	3.8521476960941152	0.1140095496162213	0.0364047140633643
7631	58195	2	50.0	1.0	3.0	2009_2010	57.79411354943517	7.794113549435167	48.65696138239268	-1.34303861760732	9.137152167042492	9.137152167042492	0.021746467064846	0.0467184651442848
7632	58202	2	39.0	1.0	2.0	2009_2010	46.79083098839481	7.790830988394809	41.33024755972762	2.330247559727617	5.460583428667192	5.460583428667192	0.0148632885835912	0.010115412365858
7633	58205	1	62.0	1.0	4.0	2009_2010	54.81024443225624	-7.18975556774376	55.54407014032683	-6.455929859673169	-0.7338257080705959	-0.7338257080705959	0.0428589014388448	0.0613976388936791
7634	58206	0	63.0	2.0	1.0	2009_2010	76.71205682645603	13.712056826456037	55.244866679657406	-7.755133320342594	21.467190146798618	21.467190146798618	0.0430847909274048	0.0600936579893451
7635	58207	1	68.0	1.0	3.0	2009_2010	52.78876226445687	-15.21123773554313	60.9844995699051	-7.015500430094903	-8.195737305448226	-8.195737305448226	0.0786890044967155	0.0585306475753539
7636	58211	3	36.0	1.0	4.0	2009_2010	44.61926640220183	8.61926640220183	39.912552238188766	3.9125522381887663	4.706714164013062	4.706714164013062	0.0191533219308198	0.0159502999788928
7637	58214	4	50.0	1.0	3.0	2009_2010	49.413984887647246	-0.5860151123527544	48.678997179224154	-1.3210028207758455	0.7349877084230954	0.7349877084230954	0.0264389599158854	0.0326447000871584
7638	58215	2	54.0	2.0	3.0	2009_2010	59.834498247038965	5.834498247038965	50.93884286769329	-3.061157132306711	8.895655379345673	8.895655379345673	0.0121754759813805	0.0305403160441441
7639	58218	4	60.0	1.0	1.0	2009_2010	59.377944696606505	-0.6220553033934948	53.24058291738989	-6.759417082610113	6.137361779216619	6.137361779216619	0.0851898704874528	0.0411522884500149
7640	58219	0	46.0	1.0	5.0	2009_2010	46.6590637173853	0.6590637173853011	44.45787113842466	-1.5421288615753426	2.2011925789606432	2.2011925789606432	0.0087999933376961	0.0182996656569486
7641	58221	0	68.0	1.0	4.0	2009_2010	69.41277785200305	1.412777852003046	60.38101535764257	-7.618984642357432	9.031762494360482	9.031762494360482	0.0533281389618821	0.168729358118693
7642	58225	1	41.0	1.0	3.0	2009_2010	57.47127168458016	16.47127168458016	43.23296447540113	2.2329644754011326	14.238307209179032	14.238307209179032	0.012921901264805	0.0312845239608189
7643	58227	1	71.0	2.0	1.0	2009_2010	53.78612106549952	-17.213878934500478	61.582897812123285	-9.417102187876715	-7.796776746623764	-7.796776746623764	0.0339676308139462	0.0287598065020956
7644	58228	4	36.0	1.0	4.0	2009_2010	37.80434968946981	1.8043496894698092	39.99826312029259	3.9982631202925916	-2.193913430822784	-2.193913430822784	0.0106515286390845	0.0103051898694157
7645	58229	0	39.0	1.0	1.0	2009_2010	41.897912656765456	2.897912656765456	40.51769324602908	1.5176932460290828	1.380219410736373	1.380219410736373	0.0045910121932559	0.0083097823331843
7646	58230	4	60.0	1.0	4.0	2009_2010	59.29641310221717	-0.7035868977828272	54.436766667834156	-5.563233332165844	4.859646434383019	4.859646434383019	0.034894887130772	0.0747102920129502
7647	58233	1	22.0	2.0	1.0	2009_2010	36.31348938333392	14.313489383333916	33.462452610948475	11.462452610948475	2.851036772385446	2.851036772385446	0.0055046447298586	0.003132400673596
7648	58234	2	53.0	1.0	3.0	2009_2010	55.294156231337055	2.294156231337056	50.45715980769101	-2.5428401923089865	4.8369964236460365	4.8369964236460365	0.0142368520840896	0.0436155049817488
7649	58236	1	50.0	2.0	3.0	2009_2010	33.35681492803326	-16.64318507196674	48.4730482354692	-1.5269517645308	-15.116233307435941	-15.116233307435941	0.0042271874461336	0.0074519213034715
7650	58237	2	42.0	2.0	4.0	2009_2010	51.17852524656722	9.17852524656722	42.94022363059284	0.9402236305928398	8.238301615974374	8.238301615974374	0.0263905118073603	0.0163510501384231
7651	58238	0	47.0	2.0	4.0	2009_2010	53.86614417592331	6.86614417592331	46.08805862041034	-0.9119413795896634	7.778085555512968	7.778085555512968	0.0078391522381478	0.0257197830746788
7652	58240	0	62.0	1.0	3.0	2009_2010	58.89150079113424	-3.1084992088657657	56.35450190602252	-5.64549809397748	2.536998885111715	2.536998885111715	0.0290468452555486	0.0608995700442715
7653	58242	2	50.0	2.0	3.0	2009_2010	58.97143315214503	8.971433152145025	48.536660204992835	-1.4633397950071654	10.434772947152188	10.434772947152188	0.0125645758983137	0.027144928118159
7654	58243	3	48.0	1.0	3.0	2009_2010	57.85469451998068	9.854694519980685	47.43340913957916	-0.5665908604208383	10.421285380401528	10.421285380401528	0.0404365857683493	0.0454966714874638
7655	58251	3	37.0	1.0	1.0	2009_2010	43.89697177440388	6.89697177440388	39.29756530988995	2.297565309889947	4.599406464513936	4.599406464513936	0.0056839764176233	0.0083535825567917
7656	58253	0	20.0	2.0	1.0	2009_2010	29.295860977529827	9.295860977529829	33.074549100060025	13.074549100060025	-3.7786881225302	-3.7786881225302	0.0017232311140904	0.003006868683778
7657	58256	2	22.0	2.0	4.0	2009_2010	33.83799288637191	11.837992886371907	34.58499194671977	12.584991946719768	-0.7469990603478633	-0.7469990603478633	0.0006820766156343	0.0050966577317844
7658	58257	0	38.0	1.0	4.0	2009_2010	40.5788399493096	2.578839949309604	40.9195583152035	2.9195583152035027	-0.3407183658938986	-0.3407183658938986	0.0069406779651404	0.0134346648469546
7659	58259	4	52.0	2.0	3.0	2009_2010	49.883593124501	-2.116406875499002	49.8109513048292	-2.189048695170797	0.07264181967179933	0.07264181967179933	0.0194384387125584	0.0203551520226252
7660	58260	4	46.0	2.0	4.0	2009_2010	50.99646532492164	4.996465324921637	45.79215361273067	-0.2078463872693277	5.204311712190962	5.204311712190962	0.0038276599925367	0.0220463336771051
7661	58261	4	34.0	1.0	3.0	2009_2010	38.68926790926256	4.689267909262554	39.39291943444694	5.392919434446938	-0.7036515251843833	-0.7036515251843833	0.0043671110582659	0.007721240044413
7662	58263	2	35.0	1.0	3.0	2009_2010	37.33707533064002	2.337075330640019	39.94427051084803	4.944270510848028	-2.607195180208016	-2.607195180208016	0.0268529971813506	0.00712007143567
7663	58265	1	68.0	2.0	3.0	2009_2010	69.53899247849286	1.538992478492858	60.87827416644928	-7.12172583355072	8.660718312043581	8.660718312043581	0.0423558916378587	0.0859343622281786
7664	58267	1	32.0	1.0	5.0	2009_2010	32.821114682153954	0.8211146821539543	36.72270192773663	4.72270192773663	-3.9015872455826788	-3.9015872455826788	0.0051478008426276	0.0038595962669608
7665	58269	2	60.0	1.0	2.0	2009_2010	62.18885700804449	2.1888570080444865	54.15083252670147	-5.849167473298529	8.038024481343015	8.038024481343015	0.0283018646488838	0.0472136337432765
7666	58270	0	30.0	2.0	3.0	2009_2010	46.67338189828096	16.673381898280958	37.65842683177729	7.658426831777291	9.01495506650368	9.01495506650368	0.0049751811510943	0.0057946502143424
7667	58271	4	56.0	2.0	3.0	2009_2010	42.9500449402117	-13.049955059788296	52.19815870853851	-3.8018412914614927	-9.2481137683268	-9.2481137683268	0.0215432941863035	0.0147664391515627
7668	58272	0	41.0	1.0	4.0	2009_2010	32.460908888216984	-8.539091111783016	42.6336215069194	1.633621506919397	-10.172712618702413	-10.172712618702413	0.029660489219941	0.0110762630420538
7669	58274	1	47.0	2.0	3.0	2009_2010	47.61467813269056	0.6146781326905568	46.68241690879255	-0.3175830912074531	0.9322612238980091	0.9322612238980091	0.0213738753887831	0.0149555369905937
7670	58275	0	54.0	1.0	4.0	2009_2010	52.69069214264152	-1.3093078573584762	50.52159904771701	-3.478400952282989	2.16909309492451	2.16909309492451	0.0454391086568365	0.0528218988160919
7671	58280	2	77.0	2.0	4.0	2009_2010	53.35504062651269	-23.64495937348731	65.55436416709556	-11.445635832904443	-12.199323540582869	-12.199323540582869	0.0779313842003531	0.0675814158139365
7672	58281	2	26.0	1.0	5.0	2009_2010	38.38723312921947	12.387233129219467	34.50733377135808	8.507333771358077	3.8798993578613845	3.8798993578613845	0.0023026835490082	0.0053869969099826
7673	58282	1	35.0	1.0	3.0	2009_2010	46.457283630476375	11.457283630476375	40.00649139697372	5.006491396973722	6.45079223350265	6.45079223350265	0.0084318337417376	0.011956856722752
7674	58283	4	68.0	1.0	3.0	2009_2010	50.0540689175067	-17.945931082493303	60.85675670452081	-7.143243295479188	-10.802687787014111	-10.802687787014111	0.0537076711709952	0.0535265499343449
7675	58284	2	72.0	2.0	3.0	2009_2010	52.0807765242176	-19.9192234757824	63.921363596380345	-8.078636403619655	-11.840587072162736	-11.840587072162736	0.062143119645471	0.0417243164064722
7676	58285	2	32.0	2.0	3.0	2009_2010	31.506761713056285	-0.4932382869437148	38.47429185096968	6.474291850969678	-6.967530137913393	-6.967530137913393	0.0017381536150983	0.0025204934867959
7677	58288	3	79.0	2.0	3.0	2009_2010	68.06890558686824	-10.93109441313176	66.03685981784072	-12.963140182159279	2.032045769027527	2.032045769027527	0.134751425203534	0.1071712700748098
7678	58289	1	60.0	2.0	3.0	2009_2010	53.70835231239238	-6.291647687607622	54.632497148942974	-5.367502851057026	-0.9241448365505925	-0.9241448365505925	0.0597214272274855	0.02605110588625
7679	58290	0	53.0	1.0	5.0	2009_2010	40.97589577330438	-12.02410422669562	48.7049637999268	-4.2950362000731985	-7.729068026622421	-7.729068026622421	0.006192199931861	0.0180656293966624
7680	58291	2	43.0	1.0	4.0	2009_2010	54.86564796297783	11.865647962977825	43.65991619637824	0.6599161963782407	11.205731766599584	11.205731766599584	0.0143349076152249	0.038852495945468
7681	58292	1	49.0	1.0	1.0	2009_2010	33.63224477532041	-15.367755224679591	46.301422937969626	-2.698577062030374	-12.66917816264922	-12.66917816264922	0.0063378085018703	0.0081632080335817
7682	58294	0	39.0	2.0	3.0	2009_2010	50.02364649466153	11.023646494661527	41.94540471985811	2.945404719858111	8.078241774803413	8.078241774803413	0.0060526848897796	0.0096330803238818
7683	58295	0	25.0	2.0	5.0	2009_2010	40.644672376190265	15.644672376190265	34.093867534362666	9.093867534362666	6.550804841827594	6.550804841827594	0.0310672444788023	0.0038146048251211
7684	58296	2	69.0	2.0	3.0	2009_2010	66.58988185498652	-2.4101181450134845	61.696499615946614	-7.303500384053386	4.893382239039903	4.893382239039903	0.055592100314097	0.072035073513481
7685	58297	4	25.0	1.0	3.0	2009_2010	47.51168310668312	22.511683106683115	36.228029805173385	11.228029805173385	11.283653301509727	11.283653301509727	0.0029791449644776	0.0128139539977829
7686	58298	0	25.0	2.0	1.0	2009_2010	35.108838263451005	10.108838263451004	34.35255206660663	9.352552066606627	0.7562861968443804	0.7562861968443804	0.0063772279559095	0.0026582058616958
7687	58300	4	64.0	1.0	3.0	2009_2010	62.5136051569915	-1.4863948430084974	57.6402627306184	-6.359737269381597	4.873342426373093	4.873342426373093	0.0590080912557586	0.0771475662400759
7688	58301	3	79.0	2.0	3.0	2009_2010	73.62905088498741	-5.370949115012593	66.03685981784072	-12.963140182159279	7.592191067146674	7.592191067146674	0.5229775871112542	0.142267043848588
7689	58302	4	60.0	2.0	1.0	2009_2010	47.831113282871264	-12.168886717128736	53.176907759209854	-6.823092240790146	-5.345794476338588	-5.345794476338588	0.0192039484347188	0.0133624509813908
7690	58304	3	60.0	2.0	4.0	2009_2010	49.6791083230447	-10.3208916769553	53.977632894251315	-6.022367105748685	-4.298524571206611	-4.298524571206611	0.0466665500806686	0.0280355708242186
7691	58306	2	49.0	1.0	3.0	2009_2010	36.92215035297191	-12.077849647028088	48.050727528197264	-0.9492724718027361	-11.128577175225347	-11.128577175225347	0.020210297257716	0.0151871403072806
7692	58307	1	47.0	2.0	1.0	2009_2010	48.28688942543128	1.2868894254312837	44.99806726806575	-2.0019327319342466	3.2888221573655274	3.2888221573655274	0.0101597261878389	0.0100114668506519
7693	58308	1	25.0	2.0	1.0	2009_2010	32.459102371065946	7.459102371065946	34.27290013594735	9.272900135947353	-1.8137977648814125	-1.8137977648814125	0.0029091025956676	0.0020138590283066
7694	58310	3	32.0	2.0	5.0	2009_2010	21.18627888901691	-10.813721110983089	36.44656015814693	4.44656015814693	-15.260281269130028	-15.260281269130028	0.0038413952625146	0.0014132312510868
7695	58312	1	22.0	1.0	3.0	2009_2010	38.7256616162305	16.725661616230504	35.25302765513099	13.253027655130992	3.4726339610995107	3.4726339610995107	0.0044837613804071	0.0097037577164878
7696	58313	4	29.0	1.0	4.0	2009_2010	29.36437428065729	0.3643742806572945	37.07523719128473	8.075237191284728	-7.710862910627437	-7.710862910627437	0.0068945758696417	0.0057068883829576
7697	58314	3	31.0	2.0	1.0	2009_2010	27.574943972924583	-3.4250560270754136	36.36097053591695	5.360970535916948	-8.786026562992358	-8.786026562992358	0.0015048436280336	0.0015808408767093
7698	58315	4	37.0	2.0	5.0	2009_2010	30.574141522069866	-6.425858477930134	38.98057823205237	1.9805782320523733	-8.406436709982504	-8.406436709982504	0.0033007807251608	0.0023035752965024
7699	58316	4	73.0	1.0	2.0	2009_2010	67.78602052004939	-5.213979479950609	63.50900175734461	-9.490998242655387	4.277018762704782	4.277018762704782	0.1652909612934845	0.1104632295455454
7700	58319	4	42.0	1.0	3.0	2009_2010	48.62849771420953	6.62849771420953	43.73451229784532	1.7345122978453205	4.893985416364208	4.893985416364208	0.0091954874120428	0.0203939276450047
7701	58321	3	61.0	2.0	1.0	2009_2010	43.349218777115325	-17.650781222884675	53.554241093378934	-7.445758906621066	-10.20502231626361	-10.20502231626361	0.0190951769828776	0.0103980361123651
7702	58322	1	47.0	1.0	3.0	2009_2010	61.711999617991374	14.711999617991374	46.78864231224832	-0.21135768775167918	14.923357305743053	14.923357305743053	0.0325525893649904	0.0561924020753062
7703	58323	0	40.0	1.0	1.0	2009_2010	38.86434912845176	-1.1356508715482363	41.089735929542655	1.0897359295426554	-2.2253868010908873	-2.2253868010908873	0.0079153932980297	0.007669870193286
7704	58325	1	68.0	2.0	1.0	2009_2010	43.68619781704607	-24.31380218295393	59.193924525722494	-8.806075474277506	-15.507726708676424	-15.507726708676424	0.0366419328611225	0.0133699805949259
7705	58326	2	72.0	2.0	3.0	2009_2010	53.4499694957415	-18.5500305042585	63.921363596380345	-8.078636403619655	-10.471394100638847	-10.471394100638847	0.1538237561739193	0.0447711300159958
7706	58327	4	54.0	1.0	3.0	2009_2010	49.93323530871067	-4.066764691289329	51.06152180274643	-2.9384781972535734	-1.1282864940357562	-1.1282864940357562	0.0235783147972139	0.0357403355615546
7707	58328	1	50.0	1.0	2.0	2009_2010	42.449818603009696	-7.550181396990304	48.07057759505568	-1.9294224049443187	-5.620758992045988	-5.620758992045988	0.0049541342689088	0.0134101890189325
7708	58329	0	63.0	2.0	2.0	2009_2010	55.1067760234916	-7.893223976508402	56.057044387945794	-6.942955612054206	-0.9502683644542014	-0.9502683644542014	0.0368986382774727	0.0225819426382364
7709	58331	1	45.0	2.0	2.0	2009_2010	45.16164698206583	0.1616469820658252	44.97379243144117	-0.02620756855883144	0.18785455062466205	0.18785455062466205	0.0028880069227358	0.0072207159400189
7710	58332	3	42.0	2.0	1.0	2009_2010	38.43343276695806	-3.566567233041937	41.80790186937249	-0.1920981306275067	-3.374469102414428	-3.374469102414428	0.0043028777376889	0.0047503967238451
7711	58334	1	42.0	1.0	3.0	2009_2010	48.56524681840967	6.565246818409669	43.81228667730054	1.8122866773005413	4.752960141109136	4.752960141109136	0.0178333591385996	0.0202180099997709
7712	58335	4	68.0	2.0	3.0	2009_2010	68.77957229906815	0.7795722990681497	60.79308154634077	-7.2069184536592275	7.986490752727361	7.986490752727361	0.1401884708581788	0.079131619343869
7713	58337	2	21.0	2.0	1.0	2009_2010	19.8086737069714	-1.1913262930285988	33.401066425830116	12.401066425830116	-13.592392718858717	-13.592392718858717	0.0016674407417894	0.001430150736938
7714	58339	3	41.0	2.0	1.0	2009_2010	44.6537046998787	3.653704699878702	41.237140989913186	0.23714098991318622	3.416563709965514	3.416563709965514	0.0211139086049708	0.0064027577290654
7715	58340	3	27.0	1.0	5.0	2009_2010	25.596892791176032	-1.4031072088239682	34.83012070846409	7.8301207084640865	-9.233227917288056	-9.233227917288056	0.0028556932876583	0.003268249446327
7716	58341	2	29.0	2.0	4.0	2009_2010	30.84997859336036	1.8499785933603616	36.60189976611118	7.601899766111181	-5.751921172750822	-5.751921172750822	0.0012062290054133	0.0032319276359465
7717	58343	3	50.0	1.0	3.0	2009_2010	46.38288062612908	-3.6171193738709206	48.64110663315498	-1.3588933668450167	-2.2582260070259035	-2.2582260070259035	0.0168233687402397	0.0254670483331205
7718	58344	2	32.0	1.0	3.0	2009_2010	36.82156861853134	4.821568618531337	38.59459302836965	6.594593028369651	-1.7730244098383139	-1.7730244098383139	0.010785884866115	0.0062542521348194
7719	58346	1	21.0	1.0	4.0	2009_2010	32.9699393611012	11.969939361101195	34.41365742109865	13.413657421098648	-1.4437180599974584	-1.4437180599974584	0.0052502299732896	0.0097796924483386
7720	58347	0	51.0	1.0	5.0	2009_2010	45.17162082390617	-5.828379176093833	47.51044518189544	-3.4895548181045584	-2.338824357989272	-2.338824357989272	0.0134815112128543	0.0212131891230541
7721	58348	1	62.0	2.0	3.0	2009_2010	57.38487649958123	-4.615123500418768	56.04489114006311	-5.955108859936892	1.3399853595181224	1.3399853595181224	0.0254739070112304	0.0332116643131975
7722	58350	1	59.0	2.0	3.0	2009_2010	49.41058071963663	-9.589419280363373	53.96026250769616	-5.039737492303843	-4.54968178805953	-4.54968178805953	0.008920732186453	0.0202302460311144
7723	58351	3	36.0	2.0	3.0	2009_2010	46.49396546699904	10.493965466999036	40.41470731285919	4.414707312859193	6.079258154139838	6.079258154139838	0.0018240968423208	0.0073266512616542
7724	58352	3	46.0	1.0	4.0	2009_2010	40.27443943014682	-5.72556056985318	45.50513297196486	-0.49486702803513793	-5.230693541818037	-5.230693541818037	0.0246595692898266	0.0217908416947442
7725	58354	0	76.0	2.0	3.0	2009_2010	74.57061984191203	-1.429380158087966	65.84377342819323	-10.15622657180677	8.726846413718787	8.726846413718787	0.1730423089608662	0.1463570330682457
7726	58355	1	61.0	2.0	3.0	2009_2010	46.85497839232698	-14.145021607673025	55.326528965045995	-5.673471034954005	-8.471550572719014	-8.471550572719014	0.0305123139914072	0.0179703658282596
7727	58359	1	49.0	1.0	3.0	2009_2010	53.05310557563856	4.053105575638554	47.985772578696356	-1.0142274213036444	5.0673329969422	5.0673329969422	0.3284772984515645	0.0379021924711985
7728	58361	4	25.0	2.0	4.0	2009_2010	45.74232618218623	20.742326182186236	35.80981047432719	10.809810474327193	9.93251570785904	9.93251570785904	0.0031799664631999	0.0086597270521823
7729	58362	2	34.0	2.0	4.0	2009_2010	38.713021103518834	4.713021103518834	38.63281336395862	4.632813363958618	0.08020773956020844	0.08020773956020844	0.0089479724172917	0.005399900599994
7730	58364	2	21.0	1.0	4.0	2009_2010	37.63692443822309	16.63692443822309	34.48600584171754	13.486005841717542	3.1509185965055586	3.1509185965055586	0.0021596403590409	0.012743457545145
7731	58372	0	57.0	1.0	5.0	2009_2010	56.05848282568992	-0.9415171743100784	51.13655266211825	-5.863447337881752	4.921930163571667	4.921930163571667	0.0069416112175912	0.0386674156319735
7732	58375	3	75.0	2.0	3.0	2009_2010	57.23763546751903	-17.762364532480973	65.27719546151751	-9.722804538482492	-8.03955999399848	-8.03955999399848	0.0468432466118353	0.06481972005783
7733	58377	3	38.0	2.0	3.0	2009_2010	54.4660290642662	16.466029064266202	41.43408505292492	3.434085052924921	13.031944011341277	13.031944011341277	0.0082080887969482	0.0128062036155994
7734	58378	0	49.0	2.0	3.0	2009_2010	41.83487894814053	-7.165121051859472	47.98983499368275	-1.0101650063172514	-6.1549560455422165	-6.1549560455422165	0.0199958164197884	0.0121055812131737
7735	58380	1	73.0	1.0	1.0	2009_2010	79.79321883783697	6.7932188378369744	63.05282468370709	-9.947175316292913	16.74039415412988	16.74039415412988	0.4926852320375229	0.2041449358638016
7736	58384	1	36.0	1.0	3.0	2009_2010	39.6302360413196	3.6302360413195984	40.506335843183436	4.506335843183436	-0.8760998018638424	-0.8760998018638424	0.0044771111993754	0.0084755752579392
7737	58385	3	30.0	1.0	3.0	2009_2010	52.995308316464445	22.995308316464445	38.03322208184578	8.033222081845778	14.962086234618678	14.962086234618678	0.0372627461846987	0.0159119493612631
7738	58388	1	76.0	2.0	4.0	2009_2010	57.06575701765712	-18.93424298234288	65.48181747474158	-10.518182525258425	-8.416060457084464	-8.416060457084464	0.0363071558801552	0.0777637401192869
7739	58390	2	57.0	1.0	4.0	2009_2010	53.35289276729313	-3.647107232706873	52.18664135869478	-4.813358641305221	1.1662514085983422	1.1662514085983422	0.0268645984987499	0.0554458021677336
7740	58394	3	48.0	1.0	4.0	2009_2010	43.06456600842954	-4.935433991570463	46.71170923545657	-1.288290764543433	-3.647143227027038	-3.647143227027038	0.0542732636500542	0.0279467587393253
7741	58396	0	44.0	1.0	4.0	2009_2010	62.59274068899276	18.59274068899276	44.44345826874662	0.44345826874661753	18.14928242024615	18.14928242024615	0.0977539569819478	0.0567656022500855
7742	58397	0	66.0	1.0	3.0	2009_2010	56.90498346760175	-9.095016532398247	59.42792016763218	-6.57207983236782	-2.5229367000304292	-2.5229367000304292	0.1374199124456007	0.0672746186474123
7743	58398	3	65.0	1.0	3.0	2009_2010	65.0098370168769	0.0098370168769008	58.592528744839115	-6.4074712551608854	6.417308272037795	6.417308272037795	0.0412940292010848	0.0917093482313207
7744	58405	4	61.0	1.0	1.0	2009_2010	42.06619018000063	-18.93380981999937	53.915948032674464	-7.084051967325536	-11.849757852673843	-11.849757852673843	0.0369686477184997	0.0174745440961863
7745	58407	0	45.0	1.0	3.0	2009_2010	50.643422957422686	5.643422957422686	45.73221793566974	0.7322179356697376	4.911205021752952	4.911205021752952	0.0227018578558621	0.026456940164539
7746	58408	4	51.0	2.0	1.0	2009_2010	44.18076225489813	-6.819237745101873	47.66488489960003	-3.3351151003999675	-3.4841226447019142	-3.4841226447019142	0.0122198786072064	0.0101985730659642
7747	58410	3	38.0	2.0	2.0	2009_2010	29.29951257899901	-8.700487421000986	40.584948194566934	2.584948194566934	-11.285435615567913	-11.285435615567913	0.0013597630273266	0.0018762138515435
7748	58411	0	79.0	1.0	3.0	2009_2010	62.314937356152384	-16.685062643847616	66.45267573382607	-12.54732426617393	-4.137738377673685	-4.137738377673685	0.1404136916017665	0.1361481308064253
7749	58413	0	74.0	1.0	1.0	2009_2010	56.47576154496823	-17.52423845503177	63.58360183017109	-10.41639816982891	-7.107840285202861	-7.107840285202861	0.0484038052098545	0.0795068020573224
7750	58415	3	46.0	1.0	3.0	2009_2010	31.19405365797564	-14.805946342024365	46.226832876087336	0.22683287608733593	-15.032779218111703	-15.032779218111703	0.0053081905234935	0.0091302298460902
7751	58416	4	49.0	2.0	1.0	2009_2010	57.02559310100508	8.025593101005079	46.45669129431374	-2.5433087056862576	10.568901806691334	10.568901806691334	0.0112795837097963	0.0185599983478057
7752	58417	3	45.0	2.0	3.0	2009_2010	34.89318055946669	-10.106819440533307	45.40818458648556	0.4081845864855609	-10.515004027018872	-10.515004027018872	0.0009565981149776	0.0062634424007574
7753	58418	1	62.0	1.0	1.0	2009_2010	53.35226383250394	-8.647736167496063	54.46676690279212	-7.5332330972078765	-1.1145030702881846	-1.1145030702881846	0.0500928142048184	0.0294280807152752
7754	58419	1	75.0	2.0	3.0	2009_2010	70.74278551911581	-4.257214480884187	65.69752493571497	-9.302475064285034	5.045260583400852	5.045260583400852	0.1902236382806471	0.1266968090918734
7755	58421	0	49.0	2.0	4.0	2009_2010	70.09644081298421	21.096440812984213	47.31600125509952	-1.683998744900478	22.78043955788469	22.78043955788469	0.0075157622002059	0.0604540052982038
7756	58424	3	46.0	1.0	3.0	2009_2010	39.82717114169535	-6.172828858304655	46.226832876087336	0.22683287608733593	-6.399661734392001	-6.399661734392001	0.0542517923674005	0.0149956237446027
7757	58430	2	68.0	1.0	4.0	2009_2010	61.36290581387061	-6.637094186129396	60.290844510130505	-7.709155489869495	1.0720613037400981	1.0720613037400981	0.1187703249713103	0.1225370754166816
7758	58433	2	55.0	1.0	5.0	2009_2010	51.43535565362998	-3.5646443463700166	49.70609155716327	-5.293908442836731	1.7292640964667165	1.7292640964667165	0.0160466682095314	0.0283858697326075
7759	58435	4	69.0	2.0	3.0	2009_2010	36.47949130678104	-32.52050869321896	61.59455326336435	-7.405446736635653	-25.1150619565833	-25.1150619565833	0.014672725814158	0.0170108171097573
7760	58440	3	74.0	2.0	3.0	2009_2010	57.53185848577908	-16.468141514220918	64.82564132019131	-9.174358679808691	-7.293782834412226	-7.293782834412226	0.0960172635937422	0.064119840291137
7761	58442	0	59.0	2.0	3.0	2009_2010	76.60221318965148	17.60221318965148	54.10016903484305	-4.899830965156951	22.502044154808424	22.502044154808424	0.0377913244667077	0.0741607462765617
7762	58444	4	54.0	2.0	4.0	2009_2010	43.48474664688005	-10.515253353119952	50.64330247190028	-3.3566975280997227	-7.15855582502023	-7.15855582502023	0.0221007999495849	0.0191883796569685
7763	58447	3	61.0	2.0	2.0	2009_2010	48.98034399171992	-12.01965600828008	54.543009506058205	-6.456990493941795	-5.56266551433829	-5.56266551433829	0.0269282473726921	0.0122410845592866
7764	58449	1	54.0	1.0	1.0	2009_2010	49.42611379372534	-4.573886206274658	49.25926124501191	-4.740738754988087	0.1668525487134236	0.1668525487134236	0.010505122411704	0.0219764700185139
7765	58450	1	43.0	2.0	1.0	2009_2010	27.61887771117044	-15.381122288829562	42.608537725243224	-0.3914622747567762	-14.989660014072795	-14.989660014072795	0.0049532496545459	0.0024187649438967
7766	58451	3	33.0	2.0	2.0	2009_2010	44.05446979818053	11.054469798180534	38.17700273638487	5.177002736384871	5.877467061795665	5.877467061795665	0.0096551715455388	0.0036023557111183
7767	58452	4	34.0	2.0	3.0	2009_2010	31.90664705743617	-2.093352942563829	39.32924427626681	5.329244276266813	-7.422597218830646	-7.422597218830646	0.0036298805015207	0.003134740611979
7768	58453	2	67.0	1.0	1.0	2009_2010	79.32660036101379	12.326600361013789	58.50533121568385	-8.494668784316147	20.82126914532994	20.82126914532994	0.0479521245095178	0.156067914808503
7769	58454	2	68.0	2.0	2.0	2009_2010	62.57714624480546	-5.422853755194538	60.177000089678785	-7.822999910321215	2.4001461551266736	2.4001461551266736	0.0218690288410632	0.0385414166389549
7770	58456	2	38.0	1.0	3.0	2009_2010	38.5075349142651	0.5075349142651007	41.490543737131816	3.4905437371318158	-2.9830088228667146	-2.9830088228667146	0.0031998976250116	0.0088538247331633
7771	58458	2	41.0	1.0	4.0	2009_2010	41.67600137960223	0.6760013796022264	42.47004833922432	1.47004833922432	-0.7940469596220963	-0.7940469596220963	0.0108103609419876	0.017195283854979
7772	58459	4	63.0	1.0	2.0	2009_2010	46.348356143763496	-16.651643856236504	55.901565021957225	-7.098434978042775	-9.553208878193733	-9.553208878193733	0.0121248259165709	0.0211268557132594
7773	58460	1	76.0	2.0	4.0	2009_2010	56.45575271719978	-19.54424728280022	65.48181747474158	-10.518182525258425	-9.0260647575418	-9.0260647575418	0.0389894857180014	0.0752765492129644
7774	58461	1	50.0	1.0	4.0	2009_2010	40.10645234716698	-9.89354765283302	47.972227235733165	-2.0277727642668353	-7.86577488856619	-7.86577488856619	0.016671848672493	0.0238998034315067
7775	58465	0	49.0	1.0	4.0	2009_2010	46.36985147202533	-2.630148527974676	47.521260047101876	-1.478739952898124	-1.1514085750765541	-1.1514085750765541	0.0110158098850563	0.0349591913606931
7776	58471	2	40.0	1.0	3.0	2009_2010	39.19501360388941	-0.8049863961105928	42.609033131541814	2.609033131541814	-3.4140195276524077	-3.4140195276524077	0.0055964870620733	0.0103681649229204
7777	58473	4	57.0	2.0	4.0	2009_2010	65.25718582548267	8.257185825482665	52.45572392328519	-4.544276076714809	12.801461902197477	12.801461902197477	0.0150286028279431	0.0579790379507957
7778	58474	4	49.0	1.0	2.0	2009_2010	46.95016990678389	-2.0498300932161087	47.084276330252784	-1.9157236697472158	-0.13410642346889023	-0.13410642346889023	0.0069551023378877	0.0175775483372724
7779	58479	4	55.0	1.0	3.0	2009_2010	44.10202618885099	-10.897973811149008	51.65861632743533	-3.3413836725646675	-7.556590138584335	-7.556590138584335	0.02427930302031	0.0268152369725241
7780	58481	2	26.0	1.0	4.0	2009_2010	35.06109314903773	9.061093149037733	35.7488600297181	9.748860029718102	-0.6877668806803728	-0.6877668806803728	0.0048248259246408	0.0079910117985159
7781	58484	1	21.0	1.0	3.0	2009_2010	48.18326614665179	27.18326614665179	35.02070382429065	14.02070382429065	13.162562322361133	13.162562322361133	0.006459857783191	0.0183540224305695
7782	58489	1	30.0	2.0	1.0	2009_2010	30.34198547634551	0.3419854763455099	36.00431365982808	6.004313659828078	-5.6623281834825665	-5.6623281834825665	0.0060513203475469	0.001567326627821
7783	58491	2	70.0	1.0	3.0	2009_2010	54.62923779722104	-15.370762202778964	62.59907453154444	-7.400925468455561	-7.969836734323407	-7.969836734323407	0.039687689628011	0.075826606774992
7784	58492	2	40.0	1.0	1.0	2009_2010	34.92473482098097	-5.075265179019027	40.92583621214564	0.92583621214564	-6.001101391164671	-6.001101391164671	0.0034259984221445	0.0061472244916847
7785	58493	4	75.0	1.0	3.0	2009_2010	70.06165459453234	-4.938345405467658	65.52669910043264	-9.473300899567363	4.534955494099708	4.534955494099708	0.1300503479341399	0.194819551738773
7786	58495	2	38.0	2.0	1.0	2009_2010	35.63254647726967	-2.367453522730329	39.68704564033565	1.687045640335647	-4.054499163065977	-4.054499163065977	0.0018982835609505	0.0030288011213771
7787	58497	1	46.0	2.0	3.0	2009_2010	41.780453389452994	-4.219546610547006	46.08198211973237	0.08198211973237335	-4.301528730279379	-4.301528730279379	0.0065087781936448	0.010181069317998
7788	58498	0	45.0	2.0	3.0	2009_2010	50.45377913483084	5.453779134830839	45.52695914366729	0.5269591436672911	4.92681999116355	4.92681999116355	0.008594627148115	0.0147807092245865
7789	58501	2	60.0	1.0	4.0	2009_2010	55.26972174376691	-4.730278256233092	54.144375769753424	-5.855624230246576	1.1253459740134915	1.1253459740134915	0.063574812064647	0.0635567802586788
7790	58505	2	48.0	2.0	3.0	2009_2010	70.5723751820884	22.572375182088397	47.31928631647019	-0.6807136835298095	23.253088865618206	23.253088865618206	0.0162583173157216	0.0461481582980142
7791	58507	1	42.0	2.0	2.0	2009_2010	47.45911123204387	5.459111232043867	43.1973652299752	1.1973652299751976	4.261746002068667	4.261746002068667	0.0055073783176579	0.0068155965309208
7792	58514	0	34.0	1.0	3.0	2009_2010	38.37802194118305	4.37802194118305	39.553114571709315	5.553114571709315	-1.175092630526259	-1.175092630526259	0.0064054331791422	0.0074954134076613
7793	58515	3	48.0	1.0	1.0	2009_2010	42.42778115478128	-5.572218845218721	45.595503868541755	-2.404496131458245	-3.167722713760468	-3.167722713760468	0.0395021535326614	0.0141148015329272
7794	58517	3	32.0	1.0	3.0	2009_2010	39.6112514079149	7.611251407914899	38.82243848469086	6.8224384846908634	0.7888129232240373	0.7888129232240373	0.0063680060149524	0.0074576619917036
7795	58519	1	50.0	2.0	2.0	2009_2010	33.63358847709722	-16.36641152290278	47.96435219159986	-2.0356478084001424	-14.33076371450264	-14.33076371450264	0.0036460674081462	0.0046790871516519
7796	58520	2	56.0	1.0	4.0	2009_2010	48.30890143330964	-7.691098566690357	51.562151980469785	-4.437848019530215	-3.2532505471601456	-3.2532505471601456	0.0159170356558807	0.042446114528869
7797	58522	4	75.0	1.0	3.0	2009_2010	60.12271283505972	-14.877287164940284	65.52669910043264	-9.473300899567363	-5.403986265372918	-5.403986265372918	0.0956397122423404	0.1261948965771736
7798	58525	3	41.0	1.0	1.0	2009_2010	42.50435921366476	1.504359213664756	41.45668581936513	0.4566858193651271	1.0476733942996312	1.0476733942996312	0.0045923075256473	0.0096745680491357
7799	58530	3	36.0	2.0	3.0	2009_2010	47.535257260884805	11.535257260884803	40.41470731285919	4.414707312859193	7.120549948025619	7.120549948025619	0.004723860007807	0.0077805191308108
7800	58532	1	37.0	2.0	5.0	2009_2010	27.22527263128505	-9.774727368714943	39.01837817321899	2.0183781732189914	-11.793105541933938	-11.793105541933938	0.0010429368205969	0.0019531715836434
7801	58537	2	32.0	2.0	3.0	2009_2010	37.35381034468715	5.3538103446871474	38.47429185096968	6.474291850969678	-1.120481506282533	-1.120481506282533	0.0066388389230327	0.003449055750498
7802	58545	1	68.0	1.0	2.0	2009_2010	51.06744968220927	-16.932550317790735	60.475803526035584	-7.524196473964416	-9.408353843826319	-9.408353843826319	0.1693791684590969	0.0335255150209762
7803	58550	3	23.0	2.0	3.0	2009_2010	37.204933972911874	14.204933972911874	35.609888605140654	12.609888605140654	1.595045367771224	1.595045367771224	0.0040524948650136	0.0049641816315592
7804	58552	2	41.0	2.0	2.0	2009_2010	40.761818994906	-0.238181005094006	42.35620391877242	1.3562039187724224	-1.594384923866428	-1.594384923866428	0.0056656938768128	0.0044589031757874
7805	58555	1	47.0	2.0	1.0	2009_2010	45.16209090184422	-1.8379090981557769	44.99806726806575	-2.0019327319342466	0.16402363377847518	0.16402363377847518	0.0077709243766154	0.0083734829331695
7806	58557	3	31.0	2.0	2.0	2009_2010	24.46367307053309	-6.5363269294669095	37.34973894859621	6.349738948596212	-12.88606587806311	-12.88606587806311	0.0014218194185685	0.0011218749259998
7807	58558	2	34.0	1.0	3.0	2009_2010	43.08963802268183	9.089638022681832	39.471673222267015	5.471673222267015	3.6179648004148155	3.6179648004148155	0.0081499381606893	0.0092901420823875
7808	58559	0	53.0	2.0	1.0	2009_2010	55.2047392262277	2.204739226227701	48.75838954016849	-4.241610459831513	6.446349686059215	6.446349686059215	0.008463556794561	0.0183975183343227
7809	58560	2	51.0	1.0	2.0	2009_2010	60.2362056667936	9.236205666793596	48.54642005205126	-2.4535799479487395	11.689785614742334	11.689785614742334	0.018391948886593	0.0380770465315874
7810	58561	4	66.0	1.0	2.0	2009_2010	55.98677235630928	-10.013227643690726	58.239976129375904	-7.760023870624096	-2.253203773066619	-2.253203773066619	0.032530958837412	0.0399766157545316
7811	58563	0	74.0	2.0	3.0	2009_2010	66.66463360489215	-7.3353663951078545	65.0113133040001	-8.988686695999903	1.6533203008920534	1.6533203008920534	0.0383939730972008	0.0998265529498372
7812	58564	1	40.0	2.0	1.0	2009_2010	34.200915245163884	-5.799084754836116	40.87221180594217	0.8722118059421717	-6.671296560778282	-6.671296560778282	0.0058244538884444	0.0029027010969992
7813	58565	2	59.0	2.0	3.0	2009_2010	53.06367264469135	-5.936327355308649	54.073557257174265	-4.926442742825735	-1.0098846124829093	-1.0098846124829093	0.0233360715537919	0.0225647534389452
7814	58567	4	67.0	1.0	3.0	2009_2010	78.18273749795301	11.182737497953012	60.04230388175612	-6.957696118243881	18.140433616196905	18.140433616196905	0.2367230614565036	0.1846821968385865
7815	58568	0	20.0	2.0	2.0	2009_2010	34.61543407422336	14.61543407422336	33.88672680834833	13.886726808348328	0.7287072658750281	0.7287072658750281	0.0082514623511811	0.004045353388501
7816	58570	0	50.0	2.0	3.0	2009_2010	43.90748910426998	-6.092510895730023	48.596117992923624	-1.4038820070763762	-4.6886288886536445	-4.6886288886536445	0.0067662035344397	0.0138840159242103
7817	58571	4	54.0	2.0	3.0	2009_2010	59.13296829154905	5.132968291549048	50.997846644566295	-3.0021533554337054	8.135121646982753	8.135121646982753	0.0301390767406924	0.0332043838459805
7818	58572	4	50.0	2.0	5.0	2009_2010	40.4605278257128	-9.539472174287198	46.78935260268683	-3.210647397313167	-6.3288247769740344	-6.3288247769740344	0.0041807190854098	0.0082531860858777
7819	58573	3	43.0	1.0	5.0	2009_2010	30.20128915143937	-12.798710848560628	42.28913927840033	-0.7108607215996727	-12.08785012696095	-12.08785012696095	0.0070337644727427	0.0068784480271613
7820	58574	2	67.0	1.0	4.0	2009_2010	74.24835987651502	7.248359876515025	59.46996945417147	-7.530030545828531	14.778390422343543	14.778390422343543	0.35098895599526	0.206172021046065
7821	58576	0	33.0	2.0	3.0	2009_2010	48.335667297937086	15.335667297937086	38.89305994250323	5.893059942503228	9.442607355433857	9.442607355433857	0.0100053103802698	0.0065795221966982
7822	58577	1	46.0	1.0	2.0	2009_2010	43.915803804300936	-2.0841961956990644	45.67951147931863	-0.3204885206813728	-1.7637076750176885	-1.7637076750176885	0.0069340729746075	0.0123105141096533
7823	58580	4	28.0	1.0	4.0	2009_2010	33.035591602908724	5.035591602908724	36.74786131738214	8.747861317382139	-3.7122697144734174	-3.7122697144734174	0.0042224680675612	0.0069988839632831
7824	58581	0	47.0	2.0	3.0	2009_2010	43.289502756269535	-3.710497243730465	46.76189235899358	-0.23810764100642245	-3.4723896027240446	-3.4723896027240446	0.0195331357684779	0.0117891695863498
7825	58583	3	74.0	2.0	3.0	2009_2010	62.836428780650486	-11.163571219349514	64.82564132019131	-9.174358679808691	-1.9892125395408244	-1.9892125395408244	0.0461170511143478	0.0853158720519115
7826	58586	4	35.0	1.0	1.0	2009_2010	34.19014836237065	-0.8098516376293503	38.30890896314041	3.3089089631404107	-4.118760600769765	-4.118760600769765	0.0050410950882421	0.0043374253426663
7827	58588	3	45.0	1.0	2.0	2009_2010	30.54777580701019	-14.45222419298981	44.77859255757944	-0.22140744242056343	-14.230816750569248	-14.230816750569248	0.0017819096010522	0.0052389130207645
7828	58590	0	71.0	1.0	3.0	2009_2010	67.62139592480304	-3.378604075196961	63.35915494735164	-7.640845052648359	4.2622409774513965	4.2622409774513965	0.1875227623871552	0.1497668838947441
7829	58591	4	53.0	1.0	5.0	2009_2010	33.65464406372931	-19.345355936270693	48.64181204075885	-4.35818795924115	-14.987167977029555	-14.987167977029555	0.016329547711493	0.0106596321092076
7830	58592	1	71.0	1.0	4.0	2009_2010	63.34492212372936	-7.655077876270639	62.76642645311371	-8.23357354688629	0.5784956706156531	0.5784956706156531	0.0537848979148968	0.150557010921024
7831	58596	0	33.0	1.0	1.0	2009_2010	41.66780014810754	8.667800148107538	37.46534846867412	4.465348468674122	4.202451679433409	4.202451679433409	0.0135175471234834	0.0060896122370677
7832	58598	2	33.0	1.0	3.0	2009_2010	44.16689582737246	11.166895827372455	39.02196811691089	6.021968116910891	5.144927710461567	5.144927710461567	0.0158957661270671	0.0095089149655242
7833	58600	4	20.0	2.0	5.0	2009_2010	39.115956856062766	19.11595685606277	33.16442706475217	13.164427064752168	5.951529791310591	5.951529791310591	0.0022085194996517	0.0049864569782722
7834	58601	3	45.0	1.0	2.0	2009_2010	48.347695265669614	3.347695265669614	44.77859255757944	-0.22140744242056343	3.5691027080901723	3.5691027080901723	0.0091500854737139	0.014612751399473
7835	58603	1	64.0	1.0	1.0	2009_2010	64.90771990573322	0.9077199057332166	55.98661506579947	-8.01338493420053	8.921104839933742	8.921104839933742	0.1362435172080681	0.059492693946875
7836	58605	2	38.0	1.0	3.0	2009_2010	37.48567362942094	-0.514326370579063	41.490543737131816	3.4905437371318158	-4.0048701077108815	-4.0048701077108815	0.0060553306043579	0.0083841758372528
7837	58606	1	28.0	2.0	3.0	2009_2010	38.92190176233723	10.921901762337228	36.938756322941316	8.938756322941316	1.9831454393959145	1.9831454393959145	0.0036530400730743	0.0040793857562802
7838	58607	3	63.0	2.0	4.0	2009_2010	52.52927603018857	-10.47072396981143	56.115530932965726	-6.884469067034274	-3.586254902777165	-3.586254902777165	0.0264990497937733	0.0354864396077752
7839	58610	4	53.0	1.0	3.0	2009_2010	50.26500206906765	-2.734997930932352	50.46778145911612	-2.532218540883882	-0.20277939004847334	-0.20277939004847334	0.0133462388673417	0.0360226883703927
7840	58611	4	48.0	1.0	3.0	2009_2010	59.06048149235865	11.060481492358647	47.45543036358727	-0.5445696364127315	11.605051128771377	11.605051128771377	0.0246749816903388	0.0490666827200959
7841	58613	2	45.0	1.0	3.0	2009_2010	48.34192611671499	3.341926116714987	45.59605177066922	0.5960517706692201	2.745874346045765	2.745874346045765	0.0082461881150497	0.0229087207003768
7842	58615	0	48.0	1.0	3.0	2009_2010	60.87904463452034	12.87904463452034	47.58302872033266	-0.4169712796673366	13.296015914187675	13.296015914187675	0.0242800100694912	0.050592438588999
7843	58617	4	21.0	1.0	2.0	2009_2010	40.92964047205415	19.929640472054157	34.2796103126214	13.2796103126214	6.650030159432756	6.650030159432756	0.001505708954271	0.007776265543591
7844	58619	1	49.0	1.0	1.0	2009_2010	42.71902219782787	-6.280977802172131	46.301422937969626	-2.698577062030374	-3.582400740141761	-3.582400740141761	0.0055468250395874	0.0137133800840468
7845	58622	1	52.0	1.0	3.0	2009_2010	58.64328268140517	6.643282681405168	49.75837885754408	-2.2416211424559194	8.884903823861093	8.884903823861093	0.0678772912799361	0.055283492517663
7846	58625	4	29.0	1.0	4.0	2009_2010	46.76340158889805	17.76340158889805	37.07523719128473	8.075237191284728	9.688164397613326	9.688164397613326	0.012207797971895	0.0139670639499678
7847	58626	3	66.0	2.0	2.0	2009_2010	52.25263697600293	-13.747363023997067	58.32051723592624	-7.679482764073761	-6.067880259923306	-6.067880259923306	0.0119332194573888	0.0183290048279297
7848	58629	4	40.0	2.0	3.0	2009_2010	36.73854741071232	-3.2614525892876856	42.47956064434244	2.479560644342442	-5.741013233630127	-5.741013233630127	0.0124517340064254	0.0055935523056605
7849	58631	1	33.0	1.0	3.0	2009_2010	29.750463017087768	-3.2495369829122325	39.0639078263474	6.063907826347403	-9.31344480925964	-9.31344480925964	0.006889218775773	0.0042806430255249
7850	58633	1	61.0	2.0	1.0	2009_2010	53.6922537536871	-7.307746246312902	53.642179324319216	-7.3578206756807845	0.050074429367877205	0.050074429367877205	0.0088264457198752	0.0170987442789972
7851	58635	1	21.0	2.0	1.0	2009_2010	31.569278345628632	10.569278345628632	33.23012878010822	12.230128780108217	-1.6608504344795885	-1.6608504344795885	0.0013207807489761	0.0026350477195923
7852	58638	2	60.0	1.0	3.0	2009_2010	60.36554826606244	0.36554826606244	54.86293445066206	-5.13706554933794	5.502613815400379	5.502613815400379	0.0481974639323885	0.0611351952888015
7853	58639	4	60.0	2.0	2.0	2009_2010	65.96788017047777	5.96788017047777	53.74081763696878	-6.259182363031222	12.227062533508995	12.227062533508995	0.0157054622718991	0.030878658001485
7854	58640	2	65.0	1.0	3.0	2009_2010	47.33969509235848	-17.660304907641518	58.552931304038125	-6.447068695961875	-11.213236211679641	-11.213236211679641	0.0402723868444866	0.0375373440049206
7855	58642	2	57.0	1.0	3.0	2009_2010	53.94837259152322	-3.051627408476776	52.90520003960351	-4.094799960396493	1.0431725519197161	1.0431725519197161	0.0419337189855744	0.042336015222912
7856	58646	0	28.0	1.0	4.0	2009_2010	47.13004918564208	19.13004918564208	36.466942259159154	8.466942259159154	10.663106926482921	10.663106926482921	0.0292595253564766	0.0141464784070527
7857	58647	3	51.0	1.0	4.0	2009_2010	53.7105825362909	2.7105825362909	48.521644755882036	-2.4783552441179637	5.188937780408869	5.188937780408869	0.0149031825409669	0.0550939679442557
7858	58649	2	74.0	2.0	3.0	2009_2010	55.31470348435245	-18.68529651564755	65.12370145668393	-8.876298543316068	-9.808997972331486	-9.808997972331486	0.0463284516629722	0.0538755470123347
7859	58650	0	65.0	2.0	4.0	2009_2010	40.67651199666123	-24.323488003338767	57.74359362094167	-7.256406379058333	-17.067081624280434	-17.067081624280434	0.0171043663789646	0.0220013281850074
7860	58653	3	55.0	1.0	4.0	2009_2010	62.751316275730574	7.751316275730574	50.95660304481544	-4.043396955184562	11.794713230915129	11.794713230915129	0.021341575833981	0.0928843828200383
7861	58656	4	68.0	1.0	1.0	2009_2010	66.72811326471634	-1.2718867352836585	59.30602878141047	-8.693971218589532	7.422084483305875	7.422084483305875	0.0590585353886933	0.083682239011191
7862	58659	1	30.0	1.0	3.0	2009_2010	51.60783033918958	21.607830339189583	37.79488870401059	7.794888704010589	13.812941635178998	13.812941635178998	0.0054048458064547	0.0143217645579232
7863	58661	4	78.0	2.0	3.0	2009_2010	64.1048773788723	-13.895122621127696	66.25615241458459	-11.74384758541541	-2.1512750357122945	-2.1512750357122945	0.0337914686141908	0.0915827890522927
7864	58664	3	47.0	2.0	3.0	2009_2010	60.1771631916526	13.177163191652596	46.60968668362679	-0.3903133163732093	13.56747650802581	13.56747650802581	0.0659549115604706	0.0295073580095884
7865	58665	3	35.0	1.0	1.0	2009_2010	38.73649546599214	3.7364954659921423	38.31358548282368	3.313585482823683	0.4229099831684553	0.4229099831684553	0.002369948145798	0.0056733798901326
7866	58670	2	54.0	1.0	3.0	2009_2010	50.00506275756758	-3.994937242432421	51.05914404509322	-2.9408559549067803	-1.054081287525643	-1.054081287525643	0.0162410924439979	0.0335721523626137
7867	58671	0	61.0	2.0	5.0	2009_2010	50.78668136955351	-10.213318630446487	53.55345197545148	-7.44654802454852	-2.766770605897963	-2.766770605897963	0.0123397241713699	0.0181506414153563
7868	58673	2	75.0	1.0	1.0	2009_2010	56.04640564122548	-18.953594358774524	64.0427639754702	-10.957236024529806	-7.996358334244717	-7.996358334244717	0.0396112435951524	0.0780318038988258
7869	58678	3	23.0	1.0	3.0	2009_2010	38.14720535863015	15.147205358630153	35.829433434592616	12.829433434592616	2.317771924037544	2.317771924037544	0.004576573404032	0.0089718518349784
7870	58679	0	21.0	1.0	1.0	2009_2010	40.5074657149644	19.5074657149644	33.50858609452317	12.508586094523167	6.998879620441226	6.998879620441226	0.0065300223797549	0.0083422269771809
7871	58681	2	46.0	1.0	1.0	2009_2010	39.98369915555741	-6.01630084444259	44.52706503514978	-1.472934964850218	-4.5433658795923675	-4.5433658795923675	0.0130141286464115	0.0116162322471773
7872	58682	3	26.0	1.0	3.0	2009_2010	35.778921558605745	9.778921558605743	36.672444850939094	10.672444850939094	-0.8935232923333436	-0.8935232923333436	0.006185598999652	0.0064851419684989
7873	58683	1	46.0	1.0	3.0	2009_2010	52.89187078524947	6.891870785249473	46.1882075231881	0.18820752318809753	6.703663262061381	6.703663262061381	0.2061843897564756	0.0328364907687913
7874	58689	3	52.0	2.0	4.0	2009_2010	30.958856029775387	-21.041143970224613	48.90509373264292	-3.094906267357082	-17.94623770286752	-17.94623770286752	0.0020872029131295	0.0090946237175148
7875	58690	1	66.0	1.0	3.0	2009_2010	59.41121606084488	-6.588783939155121	59.30536275009813	-6.6946372499018665	0.10585331074674187	0.10585331074674187	0.0307679391072346	0.0740194404886828
7876	58692	0	45.0	2.0	3.0	2009_2010	44.12106767127398	-0.8789323287260231	45.52695914366729	0.5269591436672911	-1.4058914723933098	-1.4058914723933098	0.0097556098691467	0.0108899018510561
7877	58693	2	68.0	2.0	3.0	2009_2010	61.20621883037652	-6.793781169623479	60.88910201363936	-7.110897986360641	0.31711681673716563	0.31711681673716563	0.0728196171458922	0.0512098742262097
7878	58696	2	44.0	2.0	3.0	2009_2010	48.36739921999406	4.367399219994063	44.864492347329694	0.8644923473296942	3.502906872664366	3.502906872664366	0.025317066447874	0.0116812371008138
7879	58699	2	53.0	1.0	2.0	2009_2010	46.29843149510099	-6.701568504899008	49.74505788373033	-3.2549421162696675	-3.446626388629338	-3.446626388629338	0.0053897864186989	0.0190221366679022
7880	58700	0	54.0	2.0	3.0	2009_2010	52.13180901754424	-1.868190982455765	50.990173994297955	-3.0098260057020454	1.1416350232462829	1.1416350232462829	0.0167126490714991	0.0223964397650229
7881	58702	0	76.0	2.0	3.0	2009_2010	66.8596949723158	-9.140305027684208	65.84377342819323	-10.15622657180677	1.0159215441225475	1.0159215441225475	0.0687795193420358	0.1052473061559061
7882	58703	4	78.0	2.0	3.0	2009_2010	65.41483315768056	-12.585166842319438	66.25615241458459	-11.74384758541541	-0.8413192569040431	-0.8413192569040431	0.0218380918507634	0.0974005936297869
7883	58704	3	47.0	2.0	1.0	2009_2010	50.31320350646414	3.3132035064641414	44.77178141258942	-2.2282185874105807	5.541422093874715	5.541422093874715	0.0044638988086428	0.0124637945953675
7884	58706	2	34.0	1.0	1.0	2009_2010	38.6177338477746	4.617733847774595	37.78847630287085	3.7884763028708477	0.8292575449037447	0.8292575449037447	0.0028968769118435	0.0054465526177433
7885	58708	3	72.0	1.0	1.0	2009_2010	61.592059487886175	-10.407940512113823	62.0675674268441	-9.9324325731559	-0.47550793895792337	-0.47550793895792337	0.1762498302917187	0.0905599530146693
7886	58710	1	43.0	2.0	1.0	2009_2010	40.55821811741403	-2.441781882585971	42.608537725243224	-0.3914622747567762	-2.0503196078291905	-2.0503196078291905	0.0056217241973786	0.0050897660451764
7887	58711	4	56.0	2.0	3.0	2009_2010	36.266540079275465	-19.73345992072453	52.19815870853851	-3.8018412914614927	-15.931618629263038	-15.931618629263038	0.0160017569056491	0.0104822510280455
7888	58715	0	34.0	2.0	3.0	2009_2010	40.03634696155197	6.0363469615519705	39.34785577970703	5.347855779707032	0.6884911818449446	0.6884911818449446	0.0025488799702962	0.0045423283866832
7889	58716	0	23.0	1.0	4.0	2009_2010	41.050158607439066	18.050158607439062	34.963922702373935	11.963922702373935	6.086235905065131	6.086235905065131	0.0047447007533287	0.013228156538882
7890	58717	3	35.0	1.0	2.0	2009_2010	39.582184131947415	4.582184131947415	39.30235389550293	4.302353895502932	0.2798302364444897	0.2798302364444897	0.0019014667124083	0.0050688580457419
7891	58719	0	75.0	1.0	3.0	2009_2010	79.08766303283036	4.087663032830363	65.68126127926635	-9.318738720733649	13.406401753564008	13.406401753564008	0.3480818141316709	0.2739595144798659
7892	58725	1	49.0	1.0	3.0	2009_2010	56.5616778667268	7.5616778667267965	47.985772578696356	-1.0142274213036444	8.57590528803045	8.57590528803045	0.0543134908096433	0.0460164551914195
7893	58726	2	23.0	1.0	2.0	2009_2010	35.69619231477989	12.696192314779893	34.94711011714723	11.947110117147233	0.749082197632657	0.749082197632657	0.0013049285523847	0.00490023854012
7894	58728	3	66.0	1.0	1.0	2009_2010	49.70119365255955	-16.298806347440447	57.551293652698924	-8.448706347301076	-7.850100000139368	-7.850100000139368	0.0262351152208508	0.0315041571384716
7895	58730	3	38.0	1.0	5.0	2009_2010	42.62657623251452	4.626576232514516	39.497296385284926	1.4972963852849261	3.1292798472295855	3.1292798472295855	0.0098585270527592	0.0104649645283383
7896	58734	3	67.0	2.0	1.0	2009_2010	32.65858115229117	-34.34141884770883	58.13427877208151	-8.865721227918492	-25.475697619790346	-25.475697619790346	0.0110159713290248	0.0074797626673551
7897	58735	3	59.0	1.0	1.0	2009_2010	43.51620257003836	-15.48379742996164	52.405518119221036	-6.5944818807789645	-8.889315549182676	-8.889315549182676	0.0178113182524789	0.0173573907242887
7898	58738	4	53.0	2.0	4.0	2009_2010	36.83501440356292	-16.164985596437084	50.0495621282701	-2.9504378717299033	-13.214547724707172	-13.214547724707172	0.0089642353758811	0.0135410194418988
7899	58741	3	60.0	1.0	1.0	2009_2010	52.30746128865509	-7.692538711344916	53.08097235678829	-6.919027643211713	-0.773511068133202	-0.773511068133202	0.0242847087775177	0.0289706438007538
7900	58743	1	40.0	2.0	4.0	2009_2010	42.5891122948261	2.5891122948261014	41.94951504347687	1.9495150434768718	0.6395972513492341	0.6395972513492341	0.0203467833192345	0.0092816811031227
7901	58748	0	42.0	2.0	3.0	2009_2010	41.35646482144846	-0.643535178551538	43.697587011419174	1.6975870114191736	-2.3411221899707115	-2.3411221899707115	0.0140723530281856	0.0077738461035558
7902	58749	2	63.0	1.0	4.0	2009_2010	59.01214265609767	-3.987857343902327	56.280033088479684	-6.719966911520316	2.732109567617993	2.732109567617993	0.0426004945585715	0.0831126723867674
7903	58750	3	45.0	1.0	2.0	2009_2010	39.38662258877388	-5.613377411226118	44.77859255757944	-0.22140744242056343	-5.39196996880556	-5.39196996880556	0.0085340880436458	0.0087291594575766
7904	58751	2	61.0	1.0	1.0	2009_2010	51.34329264890313	-9.65670735109687	53.86858275931679	-7.131417240683213	-2.525290110413653	-2.525290110413653	0.0347473431232321	0.0295512144654174
7905	58754	0	35.0	2.0	3.0	2009_2010	45.39885639536036	10.398856395360362	39.82559482845222	4.825594828452218	5.57326156690814	5.57326156690814	0.0085300090945564	0.0061402961558257
7906	58756	1	64.0	2.0	3.0	2009_2010	52.55069191944943	-11.449308080550573	57.56473930307037	-6.435260696929632	-5.014047383620943	-5.014047383620943	0.0220666152113824	0.0270811886760832
7907	58758	2	24.0	2.0	4.0	2009_2010	25.94737591611709	1.9473759161170925	35.0723541964778	11.072354196477797	-9.124978280360702	-9.124978280360702	0.0026553671153564	0.0028892731237496
7908	58759	2	64.0	2.0	2.0	2009_2010	63.127652417662816	-0.8723475823371842	56.92906252999453	-7.070937470005468	6.198589887668284	6.198589887668284	0.0127509774017854	0.0308420127329122
7909	58760	3	41.0	2.0	2.0	2009_2010	41.05729420113012	0.0572942011301194	42.22590940259248	1.2259094025924782	-1.1686152014623508	-1.1686152014623508	0.0048873729572289	0.0044241895435263
7910	58763	1	44.0	2.0	1.0	2009_2010	39.227762030872086	-4.772237969127914	43.20122702119748	-0.7987729788025177	-3.973464990325395	-3.973464990325395	0.0044078233603161	0.0050251617406452
7911	58764	4	67.0	1.0	3.0	2009_2010	65.88012277808383	-1.1198772219161697	60.04230388175612	-6.957696118243881	5.837818896327713	5.837818896327713	0.0395520501211475	0.1068143359328643
7912	58765	2	70.0	1.0	3.0	2009_2010	64.7674277055483	-5.2325722944517	62.59907453154444	-7.400925468455561	2.1683531740038617	2.1683531740038617	0.0281771842117723	0.1240085740072271
7913	58767	2	59.0	2.0	3.0	2009_2010	64.06130673794853	5.061306737948527	54.073557257174265	-4.926442742825735	9.987749480774266	9.987749480774266	0.0543427243751837	0.0400459027699439
7914	58769	1	32.0	1.0	3.0	2009_2010	40.79518993918119	8.795189939181192	38.62162664906202	6.621626649062023	2.1735632901191737	2.1735632901191737	0.0025404882005036	0.0078808532797383
7915	58770	1	23.0	2.0	3.0	2009_2010	33.53932629893109	10.539326298931089	35.39801193006974	12.398011930069742	-1.8586856311386504	-1.8586856311386504	0.0025701576013692	0.0038174790243336
7916	58772	0	74.0	1.0	3.0	2009_2010	55.39189296130729	-18.608107038692708	65.2165720960025	-8.783427903997506	-9.824679134695206	-9.824679134695206	0.3224702909559979	0.1029277195979333
7917	58773	2	29.0	2.0	4.0	2009_2010	27.89399390581089	-1.1060060941891052	36.60189976611118	7.601899766111181	-8.707905860300285	-8.707905860300285	0.0029469170187909	0.0027580367365412
7918	58775	2	69.0	2.0	4.0	2009_2010	51.09253791634678	-17.907462083653222	60.97794093503809	-8.022059064961908	-9.885403018691312	-9.885403018691312	0.0744763447126357	0.0441915300614392
7919	58777	4	55.0	2.0	1.0	2009_2010	50.77097928618348	-4.229020713816524	50.044213246145034	-4.955786753854966	0.7267660400384455	0.7267660400384455	0.0250293503147975	0.0149832146371329
7920	58779	4	69.0	2.0	4.0	2009_2010	46.10316467495592	-22.89683532504408	61.240009090698365	-7.759990909301635	-15.136844415742438	-15.136844415742438	0.0499795122534316	0.0353187559407332
7921	58780	0	37.0	1.0	4.0	2009_2010	45.00427068210462	8.004270682104618	40.37912294139462	3.3791229413946198	4.625147740709998	4.625147740709998	0.0084276534182163	0.0156682703206651
7922	58781	0	23.0	2.0	3.0	2009_2010	35.98530608885304	12.985306088853036	35.43249764895488	12.432497648954879	0.5528084398981541	0.5528084398981541	0.0017494479365986	0.0043992930345862
7923	58783	0	22.0	2.0	4.0	2009_2010	31.39503318270433	9.395033182704331	34.50385827235818	12.50385827235818	-3.108825089653851	-3.108825089653851	0.0022964782502638	0.0050286211589767
7924	58784	2	61.0	2.0	1.0	2009_2010	63.66720327275735	2.667203272757348	53.74828158191693	-7.2517184180830725	9.918921690840417	9.918921690840417	0.015104269130106	0.0306138645033281
7925	58785	1	38.0	2.0	3.0	2009_2010	40.93486770369399	2.934867703693989	41.45020267157151	3.4502026715715104	-0.515334967877526	-0.515334967877526	0.0062635264567666	0.0058802159424918
7926	58787	1	28.0	2.0	2.0	2009_2010	38.1531624498165	10.1531624498165	36.430060279071725	8.430060279071725	1.723102170744771	1.723102170744771	0.004577937408001	0.002408810882782
7927	58791	1	49.0	2.0	1.0	2009_2010	53.13144224093686	4.131442240936863	46.19519753451391	-2.804802465486091	6.936244706422956	6.936244706422956	0.0243694534675044	0.0143759069380735
7928	58792	1	27.0	1.0	1.0	2009_2010	47.12176108518409	20.12176108518409	35.014389617682255	8.014389617682255	12.107371467501842	12.107371467501842	0.0044425129853709	0.0074547176478645
7929	58797	0	41.0	2.0	5.0	2009_2010	34.2754668916628	-6.724533108337198	41.21054165542502	0.21054165542501835	-6.935074763762217	-6.935074763762217	0.0040045328241131	0.0040276115175131
7930	58798	0	69.0	2.0	4.0	2009_2010	68.40055304965796	-0.5994469503420419	60.97381950709901	-8.026180492900991	7.426733542558955	7.426733542558955	0.0390847503634515	0.1040847058324941
7931	58799	0	26.0	1.0	1.0	2009_2010	40.2835267473744	14.283526747374395	34.85761981467018	8.85761981467018	5.425906932704218	5.425906932704218	0.0048198551234768	0.0058516256241533
7932	58800	2	62.0	2.0	1.0	2009_2010	52.624871475240845	-9.375128524759155	54.45934952160191	-7.540650478398092	-1.8344780463610564	-1.8344780463610564	0.0184798388803274	0.0176300375885512
7933	58801	0	71.0	2.0	3.0	2009_2010	72.45480509180354	1.4548050918035358	63.153896155349365	-7.846103844650635	9.300908936454176	9.300908936454176	0.1136875833547409	0.1105522574876246
7934	58802	2	62.0	1.0	2.0	2009_2010	74.24477985092413	12.244779850924132	55.55074569443746	-6.44925430556254	18.694034156486666	18.694034156486666	0.2881778841489402	0.0907471807099577
7935	58803	0	41.0	2.0	1.0	2009_2010	35.446033740387975	-5.553966259612025	41.46922618766893	0.4692261876689301	-6.023192447280956	-6.023192447280956	0.0031987293399797	0.0038909466043658
7936	58806	0	52.0	1.0	1.0	2009_2010	36.07562362561572	-15.92437637438428	48.3667071909462	-3.633292809053799	-12.291083565330476	-12.291083565330476	0.0100018515278001	0.0128083461398057
7937	58809	4	57.0	1.0	3.0	2009_2010	43.790000816577454	-13.209999183422546	52.87394325413132	-4.126056745868681	-9.083942437553867	-9.083942437553867	0.0159593387713977	0.0266396527626558
7938	58810	4	38.0	1.0	3.0	2009_2010	35.96862288053585	-2.031377119464153	41.40941301249397	3.409413012493971	-5.440790131958128	-5.440790131958128	0.0058878711168014	0.0081908533792285
7939	58812	1	32.0	2.0	3.0	2009_2010	33.06833677472671	1.0683367747267098	38.51540124560628	6.515401245606277	-5.447064470879571	-5.447064470879571	0.0023912324822987	0.0029170304111965
7940	58819	1	79.0	2.0	4.0	2009_2010	51.32315415873744	-27.67684584126256	65.94150834418033	-13.058491655819665	-14.618354185442904	-14.618354185442904	0.0668254584196482	0.0518485962691433
7941	58821	1	51.0	2.0	3.0	2009_2010	43.71781254815998	-7.282187451840016	49.06310158561073	-1.936898414389269	-5.345289037450755	-5.345289037450755	0.0257625196428515	0.0137893674124856
7942	58822	1	61.0	2.0	1.0	2009_2010	40.612722253848005	-20.387277746151995	53.642179324319216	-7.3578206756807845	-13.029457070471206	-13.029457070471206	0.0153424722623778	0.0081121336040795
7943	58824	0	59.0	2.0	3.0	2009_2010	51.63376559065475	-7.366234409345253	54.10016903484305	-4.899830965156951	-2.4664034441883023	-2.4664034441883023	0.0618008404509619	0.0231018052494574
7944	58826	1	60.0	2.0	3.0	2009_2010	60.508935536249965	0.5089355362499646	54.632497148942974	-5.367502851057026	5.876438387306987	5.876438387306987	0.0170027388879959	0.0380934277066202
7945	58830	4	46.0	1.0	3.0	2009_2010	52.914311305691164	6.9143113056911645	46.21037294357681	0.21037294357680736	6.703938362114352	6.703938362114352	0.0210599451036282	0.0326550554432707
7946	58831	2	21.0	2.0	1.0	2009_2010	29.572117773137894	8.572117773137894	33.401066425830116	12.401066425830116	-3.828948652692226	-3.828948652692226	0.0018282616863817	0.0024159083800396
7947	58838	4	62.0	1.0	3.0	2009_2010	54.31204531936596	-7.687954680634043	56.16477708687577	-5.835222913124227	-1.852731767509816	-1.852731767509816	0.0142200929049578	0.0482255306013589
7948	58839	3	37.0	2.0	1.0	2009_2010	30.27168209610305	-6.728317903896951	39.078020480438	2.078020480437999	-8.806338384334952	-8.806338384334952	0.003746387219084	0.0022151810373183
7949	58840	0	34.0	2.0	2.0	2009_2010	36.42515763438199	2.425157634381989	38.52706322216406	4.52706322216406	-2.1019055877820745	-2.1019055877820745	0.0047991457866974	0.0028280307892499
7950	58842	4	60.0	1.0	1.0	2009_2010	47.71477817702492	-12.285221822975082	53.24058291738989	-6.759417082610113	-5.525804740364966	-5.525804740364966	0.0312243185608756	0.0228874540937443
7951	58843	2	22.0	1.0	2.0	2009_2010	35.78925740015728	13.789257400157284	34.71174988106783	12.711749881067831	1.0775075190894479	1.0775075190894479	0.003924219976469	0.0053288602601581
7952	58845	3	63.0	1.0	3.0	2009_2010	73.49530317323104	10.495303173231036	57.05677566654013	-5.943224333459867	16.438527506690928	16.438527506690928	0.5154920247908918	0.1304884195231737
7953	58847	4	70.0	2.0	3.0	2009_2010	63.79403771551812	-6.205962284481885	62.37111965317022	-7.6288803468297814	1.422918062347892	1.422918062347892	0.0195946488803277	0.0714302306069271
7954	58852	4	48.0	1.0	3.0	2009_2010	44.63793745981131	-3.3620625401886883	47.45543036358727	-0.5445696364127315	-2.817492903775961	-2.817492903775961	0.0119431998521043	0.0238206651962128
7955	58853	0	35.0	2.0	3.0	2009_2010	41.93502587299641	6.9350258729964125	39.82559482845222	4.825594828452218	2.109431044544202	2.109431044544202	0.0025926266148045	0.0051892029516414
7956	58854	4	44.0	1.0	4.0	2009_2010	35.497115411475285	-8.502884588524715	44.60893496059711	0.6089349605971108	-9.11181954912182	-9.11181954912182	0.0209535841217178	0.0152438293987244
7957	58855	1	37.0	1.0	2.0	2009_2010	43.994744433925554	6.994744433925554	40.51483225413078	3.5148322541307806	3.4799121797947783	3.4799121797947783	0.0083783435326205	0.0070894253862362
7958	58856	2	40.0	1.0	3.0	2009_2010	37.76491764929624	-2.235082350703763	42.609033131541814	2.609033131541814	-4.844115482245577	-4.844115482245577	0.0045167662264585	0.0096077258292289
7959	58857	2	59.0	1.0	3.0	2009_2010	67.22362921960902	8.223629219609023	54.19385843457423	-4.806141565425769	13.02977078503479	13.02977078503479	0.0296208846363454	0.0847022031151609
7960	58859	3	28.0	1.0	1.0	2009_2010	32.57336579620932	4.573365796209323	35.47974239287869	7.479742392878691	-2.90637659666936	-2.90637659666936	0.0053259389796859	0.0037144189326575
7961	58861	4	45.0	2.0	3.0	2009_2010	51.3640602517321	6.3640602517320985	45.52224521870289	0.5222452187028921	5.841815033029209	5.841815033029209	0.0055122665080352	0.0165686182226315
7962	58862	2	31.0	2.0	2.0	2009_2010	45.32098483556251	14.320984835562513	37.35657603136126	6.356576031361257	7.964408804201256	7.964408804201256	0.0054697282717369	0.0035833975108925
7963	58864	3	39.0	2.0	1.0	2009_2010	44.28435899098733	5.284358990987329	40.1297637588384	1.1297637588384006	4.154595232148928	4.154595232148928	0.0031225990161253	0.0055620192434202
7964	58866	0	26.0	2.0	4.0	2009_2010	40.72326615518244	14.723266155182444	35.611497549915924	9.611497549915924	5.11176860526651	5.11176860526651	0.0043577842849057	0.0061561224152775
7965	58867	3	47.0	1.0	5.0	2009_2010	50.66259018656013	3.662590186560124	44.67289801598662	-2.3271019840133818	5.989692170573509	5.989692170573509	0.0047659959631339	0.0275929539519483
7966	58868	4	68.0	1.0	3.0	2009_2010	68.06440339521244	0.0644033952124374	60.85675670452081	-7.143243295479188	7.2076466906916234	7.2076466906916234	0.0763405958819113	0.125927687827906
7967	58869	3	51.0	1.0	1.0	2009_2010	72.1009039065634	21.100903906563403	47.40543938896722	-3.594560611032783	24.695464517596186	24.695464517596186	0.0082905529098915	0.0807181058990476
7968	58870	0	55.0	1.0	3.0	2009_2010	43.54134019371861	-11.458659806281396	51.79862940432773	-3.201370595672273	-8.257289210609121	-8.257289210609121	0.0270461599695533	0.0266032115933697
7969	58872	3	31.0	1.0	3.0	2009_2010	36.50867278667919	5.508672786679192	38.418420636406225	7.418420636406225	-1.9097478497270393	-1.9097478497270393	0.0028357592488966	0.0061690570536067
7970	58873	4	41.0	2.0	5.0	2009_2010	32.82213879382238	-8.177861206177617	41.2432829708097	0.24328297080970174	-8.421144176987307	-8.421144176987307	0.0043347601475024	0.0033455403543216
7971	58876	0	64.0	1.0	3.0	2009_2010	50.47963406018661	-13.520365939813388	57.83865644259066	-6.161343557409339	-7.359022382404055	-7.359022382404055	0.0262749371382963	0.0446172485726014
7972	58877	4	70.0	1.0	3.0	2009_2010	67.87347393739026	-2.126526062609741	62.43479481135044	-7.565205188649557	5.438679126039816	5.438679126039816	0.0485902824671241	0.1419441406941616
7973	58879	1	58.0	2.0	3.0	2009_2010	46.92140191157671	-11.078598088423291	53.3072918572478	-4.692708142752203	-6.385889945671089	-6.385889945671089	0.0097024005050221	0.0174487828953165
7974	58880	4	23.0	2.0	1.0	2009_2010	26.86883838696741	3.8688383869674112	34.10786313490457	11.10786313490457	-7.2390247479371705	-7.2390247479371705	0.0031865300429833	0.0019726210651629
7975	58884	1	59.0	2.0	3.0	2009_2010	61.1303755716455	2.130375571645501	53.96026250769616	-5.039737492303843	7.17011306394935	7.17011306394935	0.0094105680580487	0.0390208738094829
7976	58887	3	60.0	2.0	3.0	2009_2010	58.0679036055726	-1.932096394427397	54.69933279837373	-5.300667201626268	3.3685708071988634	3.3685708071988634	0.0353236718209174	0.0319042709785331
7977	58889	4	57.0	1.0	4.0	2009_2010	44.539870701563885	-12.460129298436115	52.519399081465224	-4.480600918534776	-7.979528379901328	-7.979528379901328	0.0314966334143636	0.0352391394370716
7978	58890	2	32.0	2.0	2.0	2009_2010	25.432470710825704	-6.567529289174296	37.76218992700918	5.762189927009182	-12.329719216183475	-12.329719216183475	0.0011526820171278	0.0012557070389861
7979	58894	0	63.0	1.0	4.0	2009_2010	57.63294805012216	-5.36705194987784	56.40926199890779	-6.5907380010922125	1.223686051214369	1.223686051214369	0.0484535061449278	0.0770680073214477
7980	58897	4	46.0	2.0	1.0	2009_2010	44.02074562774399	-1.9792543722560083	44.595969862286466	-1.4040301377135336	-0.5752242345424763	-0.5752242345424763	0.0037835917896418	0.0082382303306965
7981	58898	3	66.0	2.0	3.0	2009_2010	55.02971181851264	-10.970288181487362	59.1696540942843	-6.830345905715703	-4.139942275771663	-4.139942275771663	0.006692354970039	0.0338538320813766
7982	58902	3	23.0	1.0	4.0	2009_2010	30.20634222590009	7.206342225900091	35.1077335304702	12.107733530470199	-4.901391304570116	-4.901391304570116	0.0048508906567166	0.0080671672058705
7983	58905	1	57.0	2.0	5.0	2009_2010	51.09650222242546	-5.903497777574536	50.772127292214606	-6.227872707785394	0.3243749302108635	0.3243749302108635	0.0049874341711497	0.0170834607751446
7984	58907	4	29.0	1.0	3.0	2009_2010	42.67500043584684	13.67500043584684	37.429781363950916	8.429781363950916	5.24521907189593	5.24521907189593	0.0060473739850638	0.00884553609098
7985	58909	0	75.0	2.0	3.0	2009_2010	61.46359797641893	-13.536402023581068	65.47600248726388	-9.523997512736116	-4.012404510844947	-4.012404510844947	0.0477304471084954	0.0816135954274802
7986	58914	4	20.0	2.0	4.0	2009_2010	33.13058035021648	13.130580350216484	34.635852310443454	14.635852310443454	-1.505271960226978	-1.505271960226978	0.0096464222035296	0.0068552249849795
7987	58915	0	59.0	1.0	2.0	2009_2010	53.94558072112335	-5.054419278876651	53.48463526930249	-5.515364730697513	0.46094545182086644	0.46094545182086644	0.0358860285681576	0.0340332747780747
7988	58916	1	54.0	1.0	3.0	2009_2010	46.01635804372205	-7.98364195627795	50.943610885738714	-3.056389114261286	-4.927252842016655	-4.927252842016655	0.0249786408227217	0.0279994232888953
7989	58922	1	56.0	1.0	3.0	2009_2010	51.323948361237086	-4.676051638762914	52.155235195970995	-3.844764804029005	-0.8312868347339093	-0.8312868347339093	0.0690609881130037	0.0379770849254413
7990	58924	2	21.0	2.0	3.0	2009_2010	36.24344244330905	15.24344244330905	35.08426334522632	14.084263345226319	1.159179098082723	1.159179098082723	0.0023903685569455	0.0046460225949196
7991	58926	1	57.0	2.0	3.0	2009_2010	54.60359309502517	-2.396406904974832	52.671052013540205	-4.328947986459795	1.932541081484968	1.932541081484968	0.0137619181886726	0.0267981377355965
7992	58927	2	74.0	2.0	1.0	2009_2010	53.46647407512267	-20.53352592487733	63.44050453728768	-10.55949546271232	-9.974030462165013	-9.974030462165013	0.066955303697691	0.0368844205288108
7993	58928	3	35.0	1.0	2.0	2009_2010	37.31128973424902	2.311289734249023	39.30235389550293	4.302353895502932	-1.991064161253909	-1.991064161253909	0.0046888511647683	0.0044444984784122
7994	58933	1	62.0	2.0	2.0	2009_2010	46.07288990411081	-15.92711009588919	55.53619509619358	-6.46380490380642	-9.463305192082766	-9.463305192082766	0.0049879386913608	0.0109007983186929
7995	58935	2	61.0	2.0	3.0	2009_2010	51.65494332064065	-9.345056679359352	55.4314785013131	-5.5685214986868985	-3.7765351806724583	-3.7765351806724583	0.0327895463631436	0.0217908868382829
7996	58937	4	22.0	1.0	1.0	2009_2010	33.74581202134082	11.745812021340818	33.93801063495006	11.93801063495006	-0.1921986136092424	-0.1921986136092424	0.0031547228395769	0.0053144247562412
7997	58938	4	52.0	1.0	1.0	2009_2010	51.4601561622885	-0.5398438377115014	48.3238985398989	-3.6761014601011013	3.136257622389599	3.136257622389599	0.0163112857874222	0.0259670087284651
7998	58942	2	39.0	2.0	3.0	2009_2010	32.05717546016446	-6.9428245398355415	41.922048306288275	2.922048306288275	-9.86487284612382	-9.86487284612382	0.0026793192719725	0.0035700164056737
7999	58943	4	65.0	2.0	1.0	2009_2010	52.61084159718598	-12.38915840281402	56.807748723620016	-8.192251276379984	-4.196907126434036	-4.196907126434036	0.032612625296726	0.0201616531299406
8000	58944	3	59.0	1.0	4.0	2009_2010	45.846889060044376	-13.153110939955624	53.521723486135976	-5.478276513864024	-7.674834426091603	-7.674834426091603	0.0147785771835907	0.0376696622063995
8001	58945	0	79.0	2.0	1.0	2009_2010	69.94890239721369	-9.051097602786314	64.6144466759923	-14.385553324007702	5.334455721221371	5.334455721221371	0.0939545811408183	0.0834463555250444
8002	58946	2	77.0	2.0	1.0	2009_2010	74.42160470105881	-2.5783952989411887	64.58972592860803	-12.410274071391967	9.831878772450786	9.831878772450786	0.0635234880204007	0.108719727374168
8003	58947	4	57.0	1.0	1.0	2009_2010	54.93415083818002	-2.0658491618199832	51.323215331020954	-5.676784668979046	3.6109355071590628	3.6109355071590628	0.0253880259639502	0.0321009844005901
8004	58954	1	61.0	1.0	3.0	2009_2010	51.09519797965216	-9.904802020347836	55.43275436850181	-5.567245631498189	-4.337556388849652	-4.337556388849652	0.0196616603089276	0.0390443374515334
8005	58955	4	41.0	2.0	1.0	2009_2010	42.841194259068935	1.841194259068935	41.518524466056725	0.518524466056725	1.3226697930122173	1.3226697930122173	0.0042929648080035	0.0055862481886648
8006	58959	4	34.0	2.0	3.0	2009_2010	34.82491405356451	0.8249140535645125	39.32924427626681	5.329244276266813	-4.504330222702305	-4.504330222702305	0.0040845093239608	0.0036457142335939
8007	58960	4	50.0	1.0	2.0	2009_2010	45.4982025012056	-4.501797498794396	47.69217913387297	-2.307820866127031	-2.193976632667363	-2.193976632667363	0.0040066403943087	0.0168760724743694
8008	58961	0	48.0	1.0	4.0	2009_2010	44.0201664576384	-3.9798335423615967	46.909194981749415	-1.0908050182505846	-2.8890285241110063	-2.8890285241110063	0.009907525781204	0.0299356702550794
8009	58962	4	74.0	2.0	3.0	2009_2010	57.759588647778536	-16.240411352221464	64.98984751068464	-9.01015248931536	-7.230258862906105	-7.230258862906105	0.0570590798700434	0.0664240264173387
8010	58963	2	51.0	1.0	4.0	2009_2010	49.21373602029256	-1.7862639797074422	48.53996329510322	-2.4600367048967797	0.67377272518934	0.67377272518934	0.0211848418723236	0.0416651001158678
8011	58965	0	48.0	2.0	3.0	2009_2010	58.05660054696946	10.056600546969465	47.37776992833026	-0.6222300716697404	10.678830618639203	10.678830618639203	0.0223832662864637	0.0252145178976455
8012	58967	1	72.0	1.0	3.0	2009_2010	50.33539595301495	-21.664604046985048	64.08635886801791	-7.913641131982089	-13.750962915002956	-13.750962915002956	0.0392995096810528	0.0651592608422392
8013	58971	4	49.0	1.0	3.0	2009_2010	38.928873416419535	-10.071126583580464	48.07109437560405	-0.9289056243959521	-9.142220959184517	-9.142220959184517	0.0181220610606097	0.0185743279850015
8014	58972	1	42.0	1.0	1.0	2009_2010	65.08709617927886	23.08709617927886	42.12793703657381	0.12793703657381172	22.95915914270506	22.95915914270506	0.0674757095479291	0.0331653856584395
8015	58974	1	74.0	2.0	3.0	2009_2010	68.0448982769819	-5.955101723018103	65.20748301404598	-8.792516985954023	2.837415262935929	2.837415262935929	0.0963799078146265	0.1081888418915741
8016	58978	3	41.0	2.0	3.0	2009_2010	55.1664427557826	14.166442755782596	43.075046260950515	2.075046260950515	12.091396494832075	12.091396494832075	0.0111095227858568	0.0158649786934096
8017	58979	3	64.0	2.0	3.0	2009_2010	55.78453362368801	-8.215466376311987	57.59319142129799	-6.406808578702012	-1.8086577976099751	-1.8086577976099751	0.0206039977647591	0.0315386623187834
8018	58980	1	54.0	2.0	1.0	2009_2010	50.00747522663482	-3.992524773365176	49.153035841556104	-4.846964158443896	0.8544393850787144	0.8544393850787144	0.0207541617014926	0.0131902110365541
8019	58981	0	44.0	2.0	1.0	2009_2010	45.002098191560655	1.0020981915606555	43.27906294949626	-0.7209370505037427	1.7230352420644004	1.7230352420644004	0.0056277162945648	0.0076213821415475
8020	58986	2	48.0	1.0	2.0	2009_2010	46.106308081981645	-1.8936919180183551	46.72748556990953	-1.2725144300904674	-0.621177487927889	-0.621177487927889	0.0187770934100912	0.0164708445176632
8021	58987	3	60.0	2.0	1.0	2009_2010	47.44807324539264	-12.551926754607363	52.86142752733641	-7.13857247266359	-5.4133542819437785	-5.4133542819437785	0.0316151351596383	0.0129225618754761
8022	58990	1	43.0	2.0	4.0	2009_2010	39.61158383628104	-3.388416163718965	43.685840962777846	0.6858409627778457	-4.074257126496812	-4.074257126496812	0.0213875888334816	0.0095155986512136
8023	58996	1	70.0	1.0	3.0	2009_2010	75.20061687868213	5.200616878682126	62.610727097348565	-7.3892729026514345	12.589889781333552	12.589889781333552	0.34540755302429	0.2060206976549648
8024	58999	0	44.0	2.0	5.0	2009_2010	36.74584783882271	-7.254152161177288	43.020378417252225	-0.9796215827477752	-6.274530578429505	-6.274530578429505	0.0062284139957106	0.0055925663547956
8025	59000	3	53.0	1.0	1.0	2009_2010	51.91607974505652	-1.0839202549434788	48.61402761954633	-4.385972380453673	3.3020521255101896	3.3020521255101896	0.0373531590858829	0.0271020714668719
8026	59002	2	54.0	1.0	3.0	2009_2010	54.24712824892757	0.2471282489275736	51.05914404509322	-2.9408559549067803	3.187984203834342	3.187984203834342	0.0146857090870644	0.0418191446267557
8027	59004	2	74.0	2.0	4.0	2009_2010	73.34015352713884	-0.6598464728611617	64.40514277577532	-9.594857224224683	8.93501075136353	8.93501075136353	0.0861133606590975	0.1707500542890514
8028	59005	0	20.0	2.0	5.0	2009_2010	36.31330633108412	16.31330633108412	32.815864567816064	12.815864567816064	3.4974417632680437	3.4974417632680437	0.003206344021685	0.0046367019322521
8029	59006	1	58.0	2.0	3.0	2009_2010	55.76612428704047	-2.233875712959531	53.3072918572478	-4.692708142752203	2.458832429792669	2.458832429792669	0.0068904419773076	0.028734430559406
8030	59009	2	55.0	1.0	5.0	2009_2010	52.39768381580196	-2.6023161841980453	49.70609155716327	-5.293908442836731	2.6915922586386944	2.6915922586386944	0.0349357339824353	0.0298492130110665
8031	59010	3	24.0	1.0	3.0	2009_2010	33.983774257582525	9.983774257582525	36.09434326295265	12.094343262952648	-2.1105690053701287	-2.1105690053701287	0.009023476165098	0.0065470115142859
8032	59014	3	31.0	2.0	1.0	2009_2010	36.1124116431296	5.112411643129597	36.36097053591695	5.360970535916948	-0.24855889278734322	-0.24855889278734322	0.0037728390231363	0.0025947299438902
8033	59018	4	51.0	1.0	2.0	2009_2010	49.48691725004358	-1.5130827499564177	48.29246993553913	-2.707530064460869	1.1944473145044507	1.1944473145044507	0.0150544983145432	0.021206345787206
8034	59019	3	54.0	2.0	4.0	2009_2010	29.519403191533947	-24.480596808466053	50.12072803831937	-3.8792719616806295	-20.601324846785435	-20.601324846785435	0.0181405149007779	0.0085154840380804
8035	59024	4	44.0	2.0	4.0	2009_2010	32.88098327217513	-11.11901672782487	44.545259802416936	0.5452598024169362	-11.664276530241812	-11.664276530241812	0.0185670902380801	0.0077066728826839
8036	59026	4	73.0	2.0	3.0	2009_2010	67.29907549649204	-5.700924503507963	64.43214464451574	-8.567855355484255	2.866930851976278	2.866930851976278	0.0735609844040665	0.1004226423311764
8037	59028	2	47.0	1.0	1.0	2009_2010	52.67094950505265	5.670949505052647	45.14223949640336	-1.8577605035966371	7.528710008649285	7.528710008649285	0.0065620597771197	0.0239138075130097
8038	59030	2	52.0	1.0	3.0	2009_2010	45.410545324314256	-6.589454675685744	49.85777028455419	-2.142229715445808	-4.447224960239942	-4.447224960239942	0.010402850955621	0.0256981366186902
8039	59032	4	67.0	1.0	2.0	2009_2010	63.19656643207082	-3.803433567929176	59.05548583640486	-7.944514163595137	4.141080595665965	4.141080595665965	0.1011826152610745	0.060900543371165
8040	59035	4	52.0	2.0	2.0	2009_2010	45.6933973070998	-6.306602692900199	48.82413325947801	-3.1758667405219896	-3.1307359523782097	-3.1307359523782097	0.030664346043915	0.0103122307962601
8041	59036	2	38.0	1.0	1.0	2009_2010	29.69089664947081	-8.309103350529188	39.80734681773558	1.8073468177355778	-10.116450168264764	-10.116450168264764	0.0079234224216069	0.0041124856529218
8042	59038	3	62.0	2.0	1.0	2009_2010	57.57371712643092	-4.426282873569079	54.26625882668712	-7.733741173312879	3.3074582997438076	3.3074582997438076	0.0053258364051128	0.0240574904846359
8043	59039	0	74.0	1.0	5.0	2009_2010	65.73905396445332	-8.26094603554668	63.32491729792706	-10.675082702072942	2.4141366665262676	2.4141366665262676	0.0757287205583941	0.1295898043561483
8044	59043	2	31.0	2.0	4.0	2009_2010	24.82271292759941	-6.177287072400588	37.350119274413295	6.350119274413295	-12.527406346813878	-12.527406346813878	0.005343021991154	0.0023667392908536
8045	59046	4	35.0	2.0	2.0	2009_2010	39.607700104476535	4.607700104476535	38.809143682719444	3.8091436827194443	0.7985564217570907	0.7985564217570907	0.0033137925893182	0.0030338924216957
8046	59049	4	39.0	2.0	3.0	2009_2010	49.95045026812066	10.950450268120662	41.90423232584146	2.9042323258414626	8.046217942279203	8.046217942279203	0.0139984679759907	0.010343360574573
8047	59052	1	38.0	2.0	3.0	2009_2010	40.81488259530563	2.814882595305633	41.45020267157151	3.4502026715715104	-0.6353200762658779	-0.6353200762658779	0.0024150278250148	0.0058398808808846
8048	59056	1	42.0	2.0	1.0	2009_2010	32.69907985751471	-9.300920142485287	42.02171163311802	0.021711633118016493	-9.322631775603307	-9.322631775603307	0.0026050766270236	0.0030352025891369
8049	59059	4	58.0	1.0	3.0	2009_2010	51.26616923129238	-6.73383076870762	53.49771332320884	-4.502286676791158	-2.2315440919164713	-2.2315440919164713	0.021470968477187	0.039006256860665
8050	59060	3	40.0	1.0	3.0	2009_2010	44.02382464990195	4.023824649901947	42.73470632444688	2.7347063244468828	1.2891183254550693	1.2891183254550693	0.0036673083935109	0.0134456675755385
8051	59064	0	77.0	1.0	2.0	2009_2010	74.09531582414559	-2.9046841758544133	65.48727637573235	-11.51272362426765	8.608039448413244	8.608039448413244	0.2769119418171794	0.1820296484664559
8052	59072	0	68.0	1.0	3.0	2009_2010	57.48230711635509	-10.517692883644912	61.05484909622578	-6.94515090377422	-3.572541979870695	-3.572541979870695	0.0753951227206285	0.0790673850887386
8053	59075	0	76.0	2.0	3.0	2009_2010	64.32085838947012	-11.679141610529882	65.84377342819323	-10.15622657180677	-1.5229150387231254	-1.5229150387231254	0.1978491521177416	0.0941242116400954
8054	59076	0	70.0	1.0	3.0	2009_2010	52.10687086926327	-17.89312913073673	62.624952649898106	-7.3750473501018945	-10.518081780634835	-10.518081780634835	0.0181215194972986	0.0713474688893942
8055	59078	0	61.0	1.0	3.0	2009_2010	61.19704543551315	0.1970454355131465	55.65036556552926	-5.349634434470737	5.54667986998388	5.54667986998388	0.0191692427436616	0.065856791259838
8056	59079	1	42.0	1.0	3.0	2009_2010	38.24298682291807	-3.75701317708193	43.81228667730054	1.8122866773005413	-5.56929985438247	-5.56929985438247	0.0036392412908684	0.0112464195885427
8057	59081	0	34.0	2.0	4.0	2009_2010	29.46606352627637	-4.533936473723628	38.67402204112383	4.674022041123827	-9.207958514847451	-9.207958514847451	0.0043734521277004	0.0035801439363352
8058	59082	0	33.0	2.0	3.0	2009_2010	51.42501514353136	18.42501514353136	38.89305994250323	5.893059942503228	12.531955201028126	12.531955201028126	0.0027684366247302	0.0076433964821819
8059	59083	1	28.0	1.0	3.0	2009_2010	33.43253180064158	5.432531800641577	37.04498172639705	9.044981726397047	-3.6124499257554676	-3.6124499257554676	0.009460836013166	0.0051607795832162
8060	59087	2	55.0	2.0	4.0	2009_2010	46.58741589508727	-8.412584104912732	50.827316638123435	-4.172683361876565	-4.23990074303617	-4.23990074303617	0.0098201135476316	0.0209466817636097
8061	59089	2	39.0	1.0	3.0	2009_2010	49.67099516149706	10.67099516149706	42.042349483688135	3.0423494836881346	7.628645677808921	7.628645677808921	0.0136539730758492	0.0170007269380277
8062	59090	0	38.0	2.0	5.0	2009_2010	48.98108410456695	10.981084104566946	39.496478463709046	1.496478463709046	9.484605640857897	9.484605640857897	0.0229711272944768	0.0067379588741133
8063	59091	0	76.0	2.0	2.0	2009_2010	57.96250807246736	-18.03749192753264	65.02298087065034	-10.977019129349657	-7.060472798182981	-7.060472798182981	0.1236864377113041	0.0534489372076695
8064	59092	1	24.0	2.0	3.0	2009_2010	27.47309779990164	3.473097799901641	35.66814769280665	11.668147692806649	-8.19504989290501	-8.19504989290501	0.00144784563443	0.0025031381136012
8065	59095	1	68.0	1.0	4.0	2009_2010	58.51608166007243	-9.48391833992757	60.37745316671301	-7.6225468332869895	-1.8613715066405783	-1.8613715066405783	0.3644896676500826	0.0990555393536454
8066	59098	3	47.0	2.0	3.0	2009_2010	44.15849774162648	-2.841502258373524	46.60968668362679	-0.3903133163732093	-2.451188942000306	-2.451188942000306	0.0133333819775234	0.011834697595514
8067	59099	4	20.0	2.0	2.0	2009_2010	41.50498982308813	21.50498982308813	34.003578437758186	14.003578437758186	7.5014113853299484	7.5014113853299484	0.0036125899396978	0.0051509932203478
8068	59101	1	20.0	2.0	2.0	2009_2010	36.15264943656268	16.152649436562683	34.192304156891254	14.192304156891254	1.960345279671421	1.960345279671421	0.0036664883857569	0.0036986888188439
8069	59102	2	72.0	2.0	1.0	2009_2010	72.44102784125721	0.4410278412572097	62.23816667698409	-9.761833323015907	10.202861164273113	10.202861164273113	0.3840803389076769	0.0881931044008358
8070	59103	3	28.0	2.0	3.0	2009_2010	39.262342526396814	11.262342526396814	37.09810283446413	9.098102834464129	2.1642396919326923	2.1642396919326923	0.0027863457540147	0.0043279442296756
8071	59106	1	72.0	1.0	5.0	2009_2010	63.51340256847959	-8.486597431520408	62.18743414669248	-9.812565853307518	1.325968421787099	1.325968421787099	0.2904626119431144	0.1033176191580575
8072	59107	1	20.0	1.0	4.0	2009_2010	42.29078525394567	22.29078525394567	34.20017920102449	14.20017920102449	8.09060605292118	8.09060605292118	0.0052429240018395	0.0186127657544326
8073	59108	3	26.0	2.0	4.0	2009_2010	41.53316521335064	15.533165213350635	35.731200117364786	9.731200117364786	5.801965095985842	5.801965095985842	0.0015589138037579	0.0075135683570525
8074	59109	4	68.0	1.0	1.0	2009_2010	64.25356779357078	-3.746432206429219	59.30602878141047	-8.693971218589532	4.947539012160312	4.947539012160312	0.0364067979617975	0.0743428321836924
8075	59110	4	51.0	1.0	1.0	2009_2010	44.46253119916669	-6.5374688008333095	47.72856005778008	-3.2714399422199207	-3.2660288586133834	-3.2660288586133834	0.0215956200060479	0.0178674532744132
8076	59113	0	46.0	1.0	2.0	2009_2010	32.129106769649056	-13.870893230350944	45.52873337895708	-0.47126662104292194	-13.39962660930802	-13.39962660930802	0.007391354757928	0.0086078821796323
8077	59116	2	60.0	2.0	3.0	2009_2010	64.34780698023886	4.3478069802388575	54.7426332732622	-5.2573667267378	9.605173706976652	9.605173706976652	0.0556991250857602	0.0413303553517076
8078	59117	0	56.0	1.0	4.0	2009_2010	59.06612064430806	3.0661206443080573	51.734884096156925	-4.265115903843075	7.331236548151127	7.331236548151127	0.0196324805180777	0.0721761136857699
8079	59122	3	63.0	1.0	3.0	2009_2010	63.62634133273743	0.6263413327374252	57.05677566654013	-5.943224333459867	6.569565666197301	6.569565666197301	0.2537584932030269	0.0779430328674533
8080	59123	0	24.0	2.0	2.0	2009_2010	31.96507159220488	7.965071592204879	34.88071688014549	10.880716880145492	-2.9156452879406123	-2.9156452879406123	0.0024311419715945	0.0025065943010655
8081	59124	0	54.0	1.0	3.0	2009_2010	54.42878244893696	0.4287824489369569	51.195432786300316	-2.804567213699684	3.2333496626366425	3.2333496626366425	0.0277210243217541	0.0439769550484611
8082	59125	4	73.0	1.0	1.0	2009_2010	60.01816545043523	-12.981834549564772	62.94509187958549	-10.05490812041451	-2.9269264291502624	-2.9269264291502624	0.0573286125146834	0.0829300577237383
8083	59128	4	70.0	1.0	1.0	2009_2010	52.29405932935908	-17.70594067064092	60.88406688824007	-9.11593311175993	-8.590007558880995	-8.590007558880995	0.0653847863658589	0.047669048478852
8084	59130	2	43.0	1.0	3.0	2009_2010	44.075960209229386	1.075960209229386	44.37847487728687	1.3784748772868696	-0.30251466805747906	-0.30251466805747906	0.0052489380156597	0.0162314353106916
8085	59133	4	60.0	1.0	1.0	2009_2010	49.0966500817233	-10.903349918276705	53.24058291738989	-6.759417082610113	-4.143932835666586	-4.143932835666586	0.0219712567941705	0.0245481302911287
8086	59137	2	35.0	1.0	4.0	2009_2010	37.86709612138601	2.8670961213860124	39.225711829939485	4.225711829939485	-1.3586157085534694	-1.3586157085534694	0.0149089548006868	0.0100151851483436
8087	59140	4	58.0	1.0	3.0	2009_2010	49.03556438711401	-8.964435612885993	53.49771332320884	-4.502286676791158	-4.462148936094836	-4.462148936094836	0.0181846993974119	0.0348893719195737
8088	59141	3	65.0	1.0	1.0	2009_2010	72.98667182965642	7.986671829656416	56.75462347380177	-8.245376526198228	16.232048355854655	16.232048355854655	0.0685932401484913	0.105785197816518
8089	59146	4	51.0	2.0	3.0	2009_2010	47.03022033086175	-3.969779669138248	49.21561282271035	-1.784387177289652	-2.1853924918485994	-2.1853924918485994	0.0098140711469791	0.017279387256227
8090	59148	2	64.0	1.0	3.0	2009_2010	55.62622155186971	-8.373778448130288	57.761465631355	-6.2385343686449986	-2.1352440794852976	-2.1352440794852976	0.0202217429661122	0.0545110274763269
8091	59149	0	61.0	2.0	3.0	2009_2010	67.82090832836369	6.820908328363686	55.44510677352696	-5.554893226473041	12.375801554836722	12.375801554836722	0.0122612331062125	0.0514978473430777
8092	59150	3	21.0	2.0	3.0	2009_2010	46.96287490818731	25.96287490818731	35.126306892210344	14.126306892210344	11.836568015976974	11.836568015976974	0.003892716724565	0.0105289954734304
8093	59152	0	57.0	1.0	2.0	2009_2010	53.08024305436282	-3.9197569456371824	52.2074149026505	-4.792585097349502	0.8728281517123151	0.8728281517123151	0.0057875322841162	0.031894339072797
8094	59153	1	35.0	2.0	4.0	2009_2010	39.650423916137456	4.650423916137456	39.29321959032601	4.293219590326011	0.3572043258114385	0.3572043258114385	0.0099485058280424	0.005937231363708
8095	59156	0	40.0	1.0	2.0	2009_2010	44.64898065273759	4.648980652737585	41.90191363783112	1.9019136378311217	2.747067014906463	2.747067014906463	0.0050001512545088	0.0105364664849912
8096	59157	4	75.0	1.0	3.0	2009_2010	71.88932965482704	-3.110670345172963	65.52669910043264	-9.473300899567363	6.3626305543944035	6.3626305543944035	0.3146868914015598	0.210137231416276
8097	59159	0	20.0	2.0	1.0	2009_2010	38.45231619164355	18.452316191643547	33.074549100060025	13.074549100060025	5.377767091583526	5.377767091583526	0.0051190171565304	0.0046955063534622
8098	59160	3	25.0	1.0	2.0	2009_2010	43.75205947242552	18.75205947242552	35.5260739442117	10.526073944211703	8.225985528213819	8.225985528213819	0.0027835569216346	0.0067933192039665
8099	59161	2	33.0	2.0	3.0	2009_2010	39.14944173673537	6.149441736735369	38.901666939510974	5.901666939510974	0.24777479722440257	0.24777479722440257	0.0055573373941115	0.0039013242122783
8100	59162	4	61.0	2.0	3.0	2009_2010	49.36797959580306	-11.632020404196936	55.40300079760466	-5.596999202395338	-6.035021201801602	-6.035021201801602	0.0378011943548407	0.0215067265978864
8101	59165	2	43.0	2.0	1.0	2009_2010	44.19868992981717	1.1986899298171636	42.57497678049077	-0.42502321950922806	1.6237131493263903	1.6237131493263903	0.0089319141719881	0.0065501013308941
8102	59167	2	45.0	1.0	3.0	2009_2010	47.126666479729295	2.1266664797292947	45.59605177066922	0.5960517706692201	1.530614709060067	1.530614709060067	0.0152876237419298	0.0214899721835434
8103	59168	3	21.0	2.0	5.0	2009_2010	34.890446978878344	13.890446978878344	32.9699733951183	11.969973395118302	1.9204735837600442	1.9204735837600442	0.0047520449528867	0.0049572741534219
8104	59171	2	74.0	2.0	3.0	2009_2010	60.43828727872442	-13.561712721275583	65.12370145668393	-8.876298543316068	-4.685414177959518	-4.685414177959518	0.0522382740973117	0.0697819639459175
8105	59172	4	22.0	2.0	3.0	2009_2010	40.91623414964865	18.91623414964865	35.425063399880315	13.425063399880315	5.491170749768333	5.491170749768333	0.0059720383252699	0.0065151427381105
8106	59174	0	35.0	2.0	1.0	2009_2010	28.39222861798269	-6.607771382017308	38.19262456262085	3.19262456262085	-9.800395944638158	-9.800395944638158	0.0022211295538964	0.0019178767103202
8107	59178	1	31.0	2.0	1.0	2009_2010	35.076481455341145	4.0764814553411455	36.40805864302999	5.408058643029989	-1.331577187688845	-1.331577187688845	0.0032497711265915	0.0020698888742523
8108	59179	0	66.0	1.0	1.0	2009_2010	60.59798160855962	-5.402018391440379	57.79494990180092	-8.20505009819908	2.8030317067587074	2.8030317067587074	0.0254634800381655	0.0580964499776749
8109	59185	0	78.0	1.0	3.0	2009_2010	54.85440259376056	-23.14559740623945	66.44655543299032	-11.553444567009677	-11.592152839229762	-11.592152839229762	0.0414178149415128	0.1028222420326089
8110	59186	2	45.0	2.0	3.0	2009_2010	45.5039207723764	0.5039207723764036	45.475750593269375	0.47575059326937463	0.02817017910703523	0.02817017910703523	0.0076044978689773	0.0106407654629159
8111	59196	0	65.0	2.0	3.0	2009_2010	55.56201597636632	-9.437984023633682	58.41742735952488	-6.582572640475121	-2.8554113831585552	-2.8554113831585552	0.0305297258432707	0.034073995711665
8112	59198	3	34.0	2.0	4.0	2009_2010	29.00995279171996	-4.990047208280043	38.747322518839226	4.747322518839226	-9.737369727119269	-9.737369727119269	0.0023967343773127	0.0035132093545074
8113	59200	1	54.0	1.0	3.0	2009_2010	50.192333382355855	-3.807666617644145	50.943610885738714	-3.056389114261286	-0.751277503382856	-0.751277503382856	0.0316141448064743	0.0353590818475506
8114	59203	2	53.0	2.0	3.0	2009_2010	57.22594051370517	4.225940513705169	50.336858630291076	-2.6631413697089243	6.8890818834140815	6.8890818834140815	0.0915141025126917	0.0263282824097069
8115	59204	1	72.0	2.0	1.0	2009_2010	57.443319445173415	-14.556680554826585	62.29578382383538	-9.704216176164621	-4.852464378661963	-4.852464378661963	0.0308904300177002	0.0372723641659703
8116	59205	2	69.0	2.0	3.0	2009_2010	61.28511869099788	-7.7148813090021235	61.696499615946614	-7.303500384053386	-0.41138092494872724	-0.41138092494872724	0.0115319613473935	0.055135776687795
8117	59206	2	58.0	1.0	3.0	2009_2010	61.17084303236243	3.170843032362427	53.54209813077836	-4.457901869221637	7.62874490158406	7.62874490158406	0.0531426872131444	0.061840803563401
8118	59210	3	53.0	2.0	3.0	2009_2010	53.16149279808874	0.1614927980887444	50.23238806113176	-2.7676119388682423	2.9291047369569823	2.9291047369569823	0.0218398946046352	0.0231173792649625
8119	59211	1	63.0	2.0	4.0	2009_2010	63.30764665712112	0.3076466571211185	56.183070454859944	-6.816929545140056	7.124576202261178	7.124576202261178	0.0352025587622164	0.0595328786714036
8120	59213	4	62.0	1.0	1.0	2009_2010	58.55421746661659	-3.445782533383408	54.614049163765394	-7.385950836234606	3.940168302851197	3.940168302851197	0.0331269022297535	0.0411432093125133
8121	59214	2	73.0	1.0	3.0	2009_2010	61.24544343777402	-11.75455656222598	64.67868845690242	-8.321311543097579	-3.433245019128395	-3.433245019128395	0.0637864024757933	0.1233074902789756
8122	59215	0	20.0	2.0	3.0	2009_2010	30.17602012109374	10.17602012109374	34.70751936589131	14.707519365891308	-4.531499244797568	-4.531499244797568	0.0031647851698592	0.0043904610040741
8123	59216	0	41.0	1.0	1.0	2009_2010	32.144393368818115	-8.855606631181885	41.674484979671334	0.6744849796713339	-9.530091610853217	-9.530091610853217	0.0174582122908938	0.0059306256571666
8124	59217	4	73.0	2.0	2.0	2009_2010	71.57321944329074	-1.4267805567092608	63.445326599164495	-9.554673400835505	8.127892844126247	8.127892844126247	0.0550453735140605	0.0799324353189406
8125	59218	0	31.0	2.0	2.0	2009_2010	30.78317730441135	-0.2168226955886503	37.22834786629117	6.228347866291173	-6.445170561879823	-6.445170561879823	0.0035837931489852	0.0019969686554354
8126	59219	1	32.0	1.0	4.0	2009_2010	29.14101612187814	-2.8589838781218617	38.01458024587008	6.014580245870079	-8.873564123991942	-8.873564123991942	0.0036399311488008	0.0051261250239445
8127	59223	1	71.0	1.0	4.0	2009_2010	75.26167156769525	4.261671567695245	62.76642645311371	-8.23357354688629	12.49524511458154	12.49524511458154	0.0860706072929358	0.260650359252519
8128	59224	1	39.0	1.0	3.0	2009_2010	32.67859180338386	-6.32140819661614	42.10339448786773	3.1033944878677318	-9.424802684483875	-9.424802684483875	0.0079956111375936	0.0067416985190372
8129	59226	0	64.0	1.0	3.0	2009_2010	59.63967077386404	-4.36032922613596	57.83865644259066	-6.161343557409339	1.8010143312733764	1.8010143312733764	0.084574852863156	0.0680894447442454
8130	59230	1	67.0	2.0	3.0	2009_2010	53.18124989530139	-13.818750104698609	60.03921401406547	-6.960785985934528	-6.857964118764082	-6.857964118764082	0.0116748856980596	0.0330711498820094
8131	59232	3	70.0	1.0	3.0	2009_2010	65.47888980834777	-4.521110191652227	62.52396234786379	-7.476037652136213	2.954927460483983	2.954927460483983	0.2462395016603884	0.1290590300947383
8132	59236	0	64.0	1.0	3.0	2009_2010	69.52091533058794	5.52091533058794	57.83865644259066	-6.161343557409339	11.682258887997282	11.682258887997282	0.1763181114379963	0.105873890563329
8133	59237	3	55.0	1.0	3.0	2009_2010	61.66698132253204	6.666981322532038	51.678302948937905	-3.3216970510620953	9.988678373594139	9.988678373594139	0.0065476190472611	0.0631730786702615
8134	59238	4	21.0	1.0	4.0	2009_2010	24.60046034565962	3.60046034565962	34.91188418530676	13.91188418530676	-10.311423839647139	-10.311423839647139	0.0011710215297316	0.006865522976467
8135	59239	3	78.0	1.0	3.0	2009_2010	70.82929837460026	-7.170701625399744	66.2455743877262	-11.754425612273806	4.583723986874062	4.583723986874062	0.1851856689222646	0.2036630250997206
8136	59245	2	40.0	2.0	1.0	2009_2010	30.968055051343548	-9.031944948656452	40.80553503474581	0.8055350347458088	-9.837479983402254	-9.837479983402254	0.0077759813772274	0.0026644838661263
8137	59246	0	47.0	1.0	4.0	2009_2010	36.94096195021287	-10.059038049787134	46.29331741241273	-0.7066825875872667	-9.352355462199867	-9.352355462199867	0.0262954812841119	0.0203008300649019
8138	59247	1	48.0	2.0	4.0	2009_2010	43.5742164996479	-4.425783500352097	46.6751057529022	-1.3248942470978022	-3.1008892532542887	-3.1008892532542887	0.0097163528649175	0.0157616531623727
8139	59248	4	50.0	1.0	4.0	2009_2010	44.5226410677821	-5.477358932217904	48.324453006558166	-1.6755469934418343	-3.801811938776069	-3.801811938776069	0.0064691152286844	0.0325102740606237
8140	59249	4	71.0	1.0	4.0	2009_2010	61.14557316651207	-9.854426833487928	62.819987479796055	-8.180012520203945	-1.6744143132839788	-1.6744143132839788	0.1227307161444704	0.1384027801041335
8141	59250	0	66.0	2.0	4.0	2009_2010	63.90727286171256	-2.092727138287444	58.54882763704658	-7.451172362953422	5.358445224665976	5.358445224665976	0.0421624849341979	0.0694898292197287
8142	59251	2	43.0	2.0	3.0	2009_2010	48.83820910673428	5.838209106734276	44.25817369988702	1.258173699887017	4.580035406847255	4.580035406847255	0.0235438994479199	0.0112637039359831
8143	59253	0	37.0	2.0	4.0	2009_2010	21.1445026616005	-15.855497338399498	40.173864149392344	3.173864149392344	-19.029361487791846	-19.029361487791846	0.0041446639003352	0.0027565622331034
8144	59256	2	36.0	2.0	2.0	2009_2010	36.60696140039742	0.6069614003974166	39.607113488791285	3.607113488791285	-3.000152088393875	-3.000152088393875	0.0035201176030279	0.0026582286995575
8145	59258	3	28.0	1.0	1.0	2009_2010	32.28675185183216	4.2867518518321575	35.47974239287869	7.479742392878691	-3.1929905410465347	-3.1929905410465347	0.0048503112617477	0.0036532387855399
8146	59263	0	29.0	1.0	1.0	2009_2010	40.24410933377395	11.244109333773949	35.85977260368227	6.8597726036822735	4.384336730091672	4.384336730091672	0.0065360647598017	0.0054425222115727
8147	59264	3	35.0	2.0	3.0	2009_2010	36.79839557104723	1.79839557104723	39.93194592440906	4.931945924409057	-3.1335503533618287	-3.1335503533618287	0.0140897396969278	0.0040115916735973
8148	59271	2	43.0	2.0	3.0	2009_2010	39.323054911142734	-3.6769450888572655	44.25817369988702	1.258173699887017	-4.935118788744281	-4.935118788744281	0.0113881591100988	0.0067814009931435
8149	59273	4	48.0	2.0	3.0	2009_2010	55.83812493734756	7.838124937347558	47.39175520540716	-0.6082447945928422	8.446369731940397	8.446369731940397	0.0052853446783796	0.0244719289106217
8150	59274	2	68.0	2.0	1.0	2009_2010	63.24410348177955	-4.755896518220453	59.205905094243064	-8.794094905756936	4.038198387536481	4.038198387536481	0.0283744227734635	0.0428249612045088
8151	59279	4	26.0	1.0	3.0	2009_2010	36.57355843379774	10.573558433797745	36.50279368530178	10.502793685301782	0.07076474849595737	0.07076474849595737	0.0075623710294299	0.0069667401829097
8152	59280	0	25.0	2.0	2.0	2009_2010	36.2717869435013	11.271786943501304	35.16472977489506	10.164729774895058	1.107057168606248	1.107057168606248	0.0026113782408199	0.0029212128632661
8153	59282	3	42.0	2.0	3.0	2009_2010	52.72688132813417	10.72688132813417	43.64580714040978	1.6458071404097794	9.081074187724385	9.081074187724385	0.036532957504378	0.0146591326520419
8154	59284	2	51.0	1.0	3.0	2009_2010	49.112174266153055	-1.8878257338469453	49.25852197601176	-1.7414780239882433	-0.14634770985869738	-0.14634770985869738	0.0061839662943929	0.0305730343149966
8155	59289	4	30.0	1.0	4.0	2009_2010	36.33988889357878	6.339888893578781	37.422678345729956	7.422678345729956	-1.0827894521511758	-1.0827894521511758	0.0076044114467676	0.0081395071815565
8156	59290	0	45.0	2.0	1.0	2009_2010	49.26105455839616	4.261054558396161	43.89398887783609	-1.1060111221639133	5.367065680560071	5.367065680560071	0.0078330215906377	0.010003784778653
8157	59291	3	30.0	2.0	3.0	2009_2010	49.38217682956025	19.38217682956025	37.8136772523939	7.8136772523939015	11.568499577166351	11.568499577166351	0.0051350349085138	0.0075707586036293
8158	59293	3	35.0	1.0	1.0	2009_2010	36.163944163494605	1.1639441634946053	38.31358548282368	3.313585482823683	-2.149641319329082	-2.149641319329082	0.0086190391167053	0.0048888320893069
8159	59294	1	43.0	1.0	3.0	2009_2010	47.1441728790441	4.144172879044099	44.39911276942574	1.3991127694257415	2.7450601096183567	2.7450601096183567	0.0052579173667471	0.0198938933338972
8160	59295	0	45.0	1.0	2.0	2009_2010	42.99857553035846	-2.0014244696415417	44.911425378126765	-0.08857462187323506	-1.9128498477683118	-1.9128498477683118	0.0157745757050484	0.0136793308517646
8161	59296	0	72.0	2.0	3.0	2009_2010	69.72457347337378	-2.2754265266262195	63.83844415252784	-8.161555847472158	5.886129320845941	5.886129320845941	0.0502542927135186	0.1040620145286422
8162	59300	2	22.0	1.0	1.0	2009_2010	28.65306390493196	6.653063904931962	33.74065488563207	11.740654885632068	-5.087590980700114	-5.087590980700114	0.0036470267694925	0.0039141343856819
8163	59304	1	42.0	1.0	4.0	2009_2010	40.62158233609141	-1.3784176639085857	43.205240274108604	1.2052402741086041	-2.5836579380171893	-2.5836579380171893	0.0155176258605189	0.0163104748399029
8164	59308	1	33.0	1.0	2.0	2009_2010	42.786867474431695	9.786867474431697	38.55521178247788	5.555211782477883	4.231655691953817	4.231655691953817	0.0095521135450668	0.0055896406426255
8165	59310	4	30.0	1.0	3.0	2009_2010	36.47927893505923	6.479278935059227	37.77722251839591	7.777222518395909	-1.2979435833366837	-1.2979435833366837	0.0150442779253823	0.0063982467367136
8166	59314	0	47.0	2.0	1.0	2009_2010	40.36393486703701	-6.63606513296299	45.12892209316226	-1.8710779068377406	-4.764987226125251	-4.764987226125251	0.0103471350529091	0.0073288480449629
8167	59316	0	54.0	1.0	3.0	2009_2010	45.587283385618406	-8.412716614381594	51.195432786300316	-2.804567213699684	-5.608149400681907	-5.608149400681907	0.2121820398202425	0.0289972359523345
8168	59317	1	21.0	1.0	3.0	2009_2010	38.506598004885845	17.506598004885845	35.02070382429065	14.02070382429065	3.485894180595194	3.485894180595194	0.0038183722436062	0.0105840406761083
8169	59320	4	72.0	1.0	3.0	2009_2010	65.1526209709449	-6.847379029055105	63.865514723402725	-8.134485276597275	1.2871062475421606	1.2871062475421606	0.1334889286760342	0.1411274665409094
8170	59321	0	74.0	1.0	3.0	2009_2010	66.5838557491537	-7.416144250846301	65.2165720960025	-8.783427903997506	1.367283653151206	1.367283653151206	0.1099970557148357	0.1654465277124301
8171	59324	2	65.0	1.0	3.0	2009_2010	43.30622661732539	-21.693773382674607	58.552931304038125	-6.447068695961875	-15.246704686712729	-15.246704686712729	0.0220173934467688	0.0304376731097825
8172	59325	4	33.0	2.0	3.0	2009_2010	32.847728771866386	-0.152271228133614	38.88890225322899	5.888902253228991	-6.041173481362607	-6.041173481362607	0.0072165822173091	0.0031883778195509
8173	59326	3	66.0	2.0	1.0	2009_2010	59.52561595556605	-6.474384044433947	57.331748823247025	-8.668251176752975	2.1938671323190184	2.1938671323190184	0.0087677362522393	0.0324423558028594
8174	59327	3	44.0	2.0	3.0	2009_2010	62.18371497717629	18.183714977176287	44.81389249050969	0.8138924905096871	17.369822486666592	17.369822486666592	0.0041261755510715	0.0282815066731628
8175	59328	1	31.0	1.0	3.0	2009_2010	42.38442922508729	11.384429225087288	38.19863368721252	7.198633687212521	4.185795537874765	4.185795537874765	0.0027221670502033	0.0085067381743578
8176	59333	2	72.0	2.0	2.0	2009_2010	57.92720701559117	-14.072792984408828	63.20926167241976	-8.790738327580243	-5.282054656828586	-5.282054656828586	0.0567334906990773	0.0395161527633502
8177	59334	3	52.0	1.0	3.0	2009_2010	48.3244503131501	-3.675549686849898	49.846338466217304	-2.153661533782696	-1.5218881530672075	-1.5218881530672075	0.0078974254595784	0.0294687928268333
8178	59337	1	42.0	1.0	3.0	2009_2010	43.637831720511215	1.6378317205112154	43.81228667730054	1.8122866773005413	-0.1744549567893302	-0.1744549567893302	0.0146587593260407	0.0152908840205911
8179	59340	4	64.0	2.0	1.0	2009_2010	56.54321263859285	-7.456787361407152	56.025859649327984	-7.974140350672016	0.5173529892648646	0.5173529892648646	0.0175868976747081	0.0233822552339212
8180	59342	4	46.0	2.0	2.0	2009_2010	35.85727259777816	-10.142727402221835	45.15987974004551	-0.8401202599544888	-9.302607142267345	-9.302607142267345	0.0097283615961092	0.0049633648033035
8181	59345	1	76.0	1.0	3.0	2009_2010	76.52327824169446	0.5232782416944559	66.19508928138933	-9.804910718610671	10.328188960305125	10.328188960305125	0.091739545656325	0.2617307366222806
8182	59346	0	60.0	1.0	3.0	2009_2010	50.7536264335858	-9.2463735664142	54.96817733335541	-5.031822666644587	-4.214550899769608	-4.214550899769608	0.0480922657703232	0.0397303689885457
8183	59347	3	35.0	1.0	3.0	2009_2010	43.19313732701063	8.193137327010625	40.15149075386109	5.15149075386109	3.0416465731495297	3.0416465731495297	0.0035907819389448	0.0099365332159945
8184	59349	1	63.0	2.0	3.0	2009_2010	67.02521747479851	4.025217474798509	56.79011685805193	-6.209883141948069	10.235100616746578	10.235100616746578	0.1256271855601715	0.0581420494687564
8185	59350	1	21.0	2.0	5.0	2009_2010	39.36200078509205	18.36200078509205	33.015553699509425	12.015553699509425	6.346447085582636	6.346447085582636	0.0038194180572458	0.004970879952219
8186	59356	3	32.0	1.0	1.0	2009_2010	39.97520916024812	7.97520916024812	36.98453321365352	4.9845332136535205	2.990675946594595	2.990675946594595	0.0032941944511776	0.0056222226928029
8187	59357	1	25.0	1.0	4.0	2009_2010	31.432691664256872	6.432691664256872	35.45642877693787	10.45642877693787	-4.023737112680999	-4.023737112680999	0.0012834127693381	0.0065147972578277
8188	59358	3	49.0	2.0	1.0	2009_2010	38.309268765558976	-10.690731234441024	45.98039946776689	-3.019600532233113	-7.671130702207909	-7.671130702207909	0.0047382487800549	0.0067596971638808
8189	59360	4	48.0	2.0	3.0	2009_2010	30.7941465732967	-17.2058534267033	47.39175520540716	-0.6082447945928422	-16.597608632110454	-16.597608632110454	0.0187625797337948	0.0067882273343098
8190	59364	1	25.0	2.0	1.0	2009_2010	38.6669599723874	13.666959972387405	34.27290013594735	9.272900135947353	4.394059836440038	4.394059836440038	0.0024413844475142	0.0028788930439638
8191	59367	0	40.0	1.0	3.0	2009_2010	49.49716639306232	9.497166393062315	42.72270619537403	2.7227061953740304	6.774460197688285	6.774460197688285	0.006379937449808	0.0178752911220082
8192	59368	3	22.0	1.0	1.0	2009_2010	37.696631295951406	15.696631295951406	33.742167248956974	11.742167248956974	3.954464046994431	3.954464046994431	0.004973902009867	0.0070468868310974
8193	59372	0	40.0	2.0	3.0	2009_2010	48.16438633207042	8.164386332070421	42.517447403371655	2.517447403371655	5.646938928698767	5.646938928698767	0.003935467737199	0.0094123793994188
8194	59377	1	29.0	2.0	3.0	2009_2010	40.198052091040594	11.198052091040594	37.3041260592124	8.3041260592124	2.89392603182819	2.89392603182819	0.004092525345022	0.0043266518166141
8195	59378	3	57.0	1.0	4.0	2009_2010	44.01638159381781	-12.983618406182188	52.21551364126647	-4.784486358733531	-8.19913204744866	-8.19913204744866	0.0105730779922574	0.0335343449522182
8196	59379	0	53.0	1.0	3.0	2009_2010	43.9776574885801	-9.0223425114199	50.59661859800218	-2.4033814019978195	-6.618961109422075	-6.618961109422075	0.0086853783570471	0.0264993476541447
8197	59384	1	42.0	1.0	3.0	2009_2010	41.97057665752362	-0.0294233424763774	43.81228667730054	1.8122866773005413	-1.841710019776922	-1.841710019776922	0.0110453028322788	0.0139078377453188
8198	59385	4	43.0	2.0	4.0	2009_2010	44.05051433492763	1.0505143349276267	43.92730030252123	0.9273003025212319	0.12321403240639925	0.12321403240639925	0.0064655432598925	0.0128038373069861
8199	59386	4	61.0	2.0	4.0	2009_2010	50.13797218675706	-10.86202781324294	55.04845662493862	-5.951543375061377	-4.9104844381815616	-4.9104844381815616	0.1492881161398669	0.0285267163764676
8200	59388	1	61.0	2.0	1.0	2009_2010	55.879757607696895	-5.120242392303105	53.642179324319216	-7.3578206756807845	2.2375782833776796	2.2375782833776796	0.0058491332622444	0.0193547063187972
8201	59390	1	64.0	1.0	3.0	2009_2010	61.26926454330377	-2.7307354566962303	57.67096470652618	-6.329035293473822	3.5982998367775867	3.5982998367775867	0.0366208147692819	0.0740984051327292
8202	59391	3	60.0	1.0	3.0	2009_2010	44.76846416157825	-15.231535838421747	54.918877627825616	-5.081122372174384	-10.150413466247368	-10.150413466247368	0.0171739889691639	0.0254561141126095
8203	59392	1	68.0	1.0	1.0	2009_2010	65.03093305957916	-2.969066940420845	59.30014992917832	-8.699850070821682	5.730783130400846	5.730783130400846	0.0532769113354557	0.0747018144905257
8204	59398	2	45.0	1.0	3.0	2009_2010	43.00372163945279	-1.9962783605472083	45.59605177066922	0.5960517706692201	-2.592330131216434	-2.592330131216434	0.0175939281215373	0.0172886839362749
8205	59404	3	31.0	1.0	3.0	2009_2010	37.955232400889045	6.955232400889045	38.418420636406225	7.418420636406225	-0.4631882355171786	-0.4631882355171786	0.0037339830224585	0.0067069009457397
8206	59408	3	48.0	1.0	4.0	2009_2010	47.79158599035453	-0.2084140096454731	46.71170923545657	-1.288290764543433	1.079876754897961	1.079876754897961	0.0101106109845098	0.036467508453725
8207	59411	4	23.0	2.0	4.0	2009_2010	25.65611548473502	2.6561154847350217	35.30404688534884	12.30404688534884	-9.647931400613825	-9.647931400613825	0.0027114827348397	0.0034940759026466
8208	59412	2	71.0	1.0	3.0	2009_2010	66.72033510652368	-4.279664893476323	63.344577995175015	-7.655422004824985	3.3757571113486686	3.3757571113486686	0.1649580518902111	0.1441000415897972
8209	59417	4	44.0	2.0	5.0	2009_2010	56.26823585864417	12.268235858644168	43.0738345567258	-0.9261654432742006	13.194401301918365	13.194401301918365	0.0050101885336308	0.0137268530934669
8210	59418	1	48.0	1.0	3.0	2009_2010	44.52896015438392	-3.471039845616076	47.388377559549944	-0.6116224404500556	-2.859417405166022	-2.859417405166022	0.0204817952837903	0.0226243447645746
8211	59419	0	71.0	1.0	4.0	2009_2010	52.950438863413794	-18.04956113658621	62.68532120876843	-8.314678791231572	-9.734882345354634	-9.734882345354634	0.1054090408123141	0.1019447879562297
8212	59420	0	76.0	1.0	3.0	2009_2010	74.5146726167948	-1.4853273832052023	66.04903222019563	-9.950967779804373	8.465640396599184	8.465640396599184	0.58106317186863	0.2348102302438353
8213	59425	3	61.0	1.0	4.0	2009_2010	53.13109904563288	-7.86890095436712	54.88999128974573	-6.11000871025427	-1.7588922441128583	-1.7588922441128583	0.0303940699078185	0.0581116125528453
8214	59426	1	45.0	1.0	2.0	2009_2010	48.476290470404685	3.4762904704046846	45.08001783489695	0.08001783489694958	3.3962726355077364	3.3962726355077364	0.0098001439400054	0.0150784267453756
8215	59427	4	54.0	1.0	3.0	2009_2010	61.83853651203784	7.838536512037834	51.06152180274643	-2.9384781972535734	10.777014709291407	10.777014709291407	0.1443344271807609	0.0643473413774616
8216	59428	0	48.0	1.0	3.0	2009_2010	44.83118418258917	-3.168815817410831	47.58302872033266	-0.4169712796673366	-2.7518445377435032	-2.7518445377435032	0.0074863811132239	0.0237493280417634
8217	59432	4	44.0	1.0	1.0	2009_2010	54.70672245607231	10.706722456072306	43.41275121015285	-0.5872487898471519	11.293971245919465	11.293971245919465	0.0344805211924157	0.0217311208816234
8218	59433	3	63.0	1.0	3.0	2009_2010	55.83077549886837	-7.16922450113163	57.05677566654013	-5.943224333459867	-1.2260001676717565	-1.2260001676717565	0.013404233387383	0.0509788075245417
8219	59435	0	20.0	2.0	3.0	2009_2010	35.01271716673926	15.012717166739256	34.70751936589131	14.707519365891308	0.305197800847952	0.305197800847952	0.0023518802490801	0.0055544239014683
8220	59437	3	60.0	1.0	1.0	2009_2010	49.77954336304179	-10.220456636958213	53.08097235678829	-6.919027643211713	-3.3014289937464967	-3.3014289937464967	0.0147335351847477	0.0251090301215769
8221	59439	0	42.0	2.0	4.0	2009_2010	30.887099003958905	-11.112900996041096	43.023753272835954	1.023753272835954	-12.136654268877049	-12.136654268877049	0.0072504596238648	0.0061614793315863
8222	59440	0	48.0	1.0	3.0	2009_2010	45.72010479656747	-2.279895203432531	47.58302872033266	-0.4169712796673366	-1.862923923765202	-1.862923923765202	0.0101200744831369	0.0247774727776065
8223	59442	4	40.0	1.0	1.0	2009_2010	36.12885713359172	-3.871142866408277	40.99250787941222	0.9925078794122228	-4.8636507458205	-4.8636507458205	0.0090966611166841	0.0064014696748796
8224	59443	4	30.0	1.0	4.0	2009_2010	38.75059086204635	8.750590862046352	37.422678345729956	7.422678345729956	1.3279125163163978	1.3279125163163978	0.0073265853173125	0.0092147951439575
8225	59444	2	71.0	2.0	1.0	2009_2010	63.81482759005928	-7.185172409940719	61.5410798983788	-9.458920101621203	2.2737476916804877	2.2737476916804877	0.066848751813199	0.0540730116032561
8226	59446	1	43.0	2.0	3.0	2009_2010	47.55246889866393	4.552468898663932	44.29288736596993	1.292887365969932	3.259581532694	3.259581532694	0.0104436549456157	0.0118129502967453
8227	59447	1	37.0	1.0	1.0	2009_2010	37.552815696975536	0.5528156969755358	39.339178657273514	2.3391786572735143	-1.7863629602979816	-1.7863629602979816	0.0036111677307182	0.0050930094010237
8228	59448	1	46.0	1.0	1.0	2009_2010	37.268847746445054	-8.731152253554946	44.503857882461396	-1.4961421175386036	-7.235010136016337	-7.235010136016337	0.0056583090552477	0.0087536731000646
8229	59451	3	63.0	1.0	1.0	2009_2010	50.0575315437622	-12.942468456237805	55.21887039550276	-7.781129604497238	-5.1613388517405685	-5.1613388517405685	0.0473723235469839	0.0275096067270647
8230	59453	0	26.0	1.0	5.0	2009_2010	40.69802969471125	14.698029694711252	34.59893528242623	8.598935282426233	6.099094412285022	6.099094412285022	0.0045878760788769	0.0065412831653992
8231	59457	2	26.0	1.0	3.0	2009_2010	38.343253802545945	12.343253802545943	36.46741871062665	10.467418710626653	1.8758350919192934	1.8758350919192934	0.0040438619303844	0.0069611824806421
8232	59460	2	46.0	1.0	5.0	2009_2010	46.42403808708845	0.4240380870884479	44.25017701527738	-1.7498229847226199	2.1738610718110674	2.1738610718110674	0.0284455553062954	0.0169526671970097
8233	59461	0	59.0	1.0	1.0	2009_2010	55.26915637314504	-3.7308436268549623	52.672457561014106	-6.327542438985894	2.596698812130934	2.596698812130934	0.0320518287471314	0.0349282810113504
8234	59462	0	39.0	2.0	3.0	2009_2010	34.75380083930734	-4.246199160692662	41.94540471985811	2.945404719858111	-7.1916038805507725	-7.1916038805507725	0.0026321588531157	0.0045913179011043
8235	59463	3	54.0	2.0	3.0	2009_2010	48.98896448354796	-5.01103551645204	50.84242794244188	-3.15757205755812	-1.853463458893918	-1.853463458893918	0.0081732213747173	0.0183500470731132
8236	59464	2	36.0	2.0	2.0	2009_2010	47.64273343142744	11.642733431427438	39.607113488791285	3.607113488791285	8.035619942636153	8.035619942636153	0.0044620415222798	0.004803010366674
8237	59468	3	72.0	2.0	3.0	2009_2010	62.46281226108948	-9.537187738910518	63.68592786842947	-8.314072131570533	-1.2231156073399847	-1.2231156073399847	0.0436046769798085	0.0764406713725343
8238	59469	0	66.0	1.0	3.0	2009_2010	56.38080732671976	-9.619192673280246	59.42792016763218	-6.57207983236782	-3.0471128409124337	-3.0471128409124337	0.0298465784365251	0.06568518497481
8239	59471	3	52.0	2.0	3.0	2009_2010	36.902937941121024	-15.097062058878976	49.62679363676543	-2.373206363234573	-12.7238556956444	-12.7238556956444	0.0422022250506883	0.0090144884460491
8240	59473	4	27.0	2.0	5.0	2009_2010	26.393952956868283	-0.6060470431317171	34.904186345508606	7.904186345508606	-8.510233388640323	-8.510233388640323	0.0024601493170301	0.0015633127704569
8241	59478	3	32.0	2.0	4.0	2009_2010	47.0998691236324	15.099869123632402	37.881193751116385	5.881193751116385	9.218675372516026	9.218675372516026	0.006367113340903	0.0095471124302893
8242	59480	1	67.0	2.0	1.0	2009_2010	45.38210833681491	-21.61789166318509	58.35486437333869	-8.645135626661308	-12.972756036523782	-12.972756036523782	0.0094612239651216	0.0137800928494109
8243	59483	4	22.0	2.0	1.0	2009_2010	32.4342916883743	10.434291688374302	33.87433547677003	11.874335476770028	-1.4400437883957256	-1.4400437883957256	0.0034834961513968	0.0028602599246435
8244	59484	3	37.0	1.0	1.0	2009_2010	41.13157855063513	4.131578550635133	39.29756530988995	2.297565309889947	1.8340132407451861	1.8340132407451861	0.0073712374876464	0.0071213426918824
8245	59486	1	79.0	1.0	1.0	2009_2010	63.94601513697302	-15.053984863026985	64.97043051010145	-14.029569489898549	-1.0244153731284324	-1.0244153731284324	0.1049858298450919	0.09033195162916
8246	59487	3	36.0	1.0	1.0	2009_2010	52.356072890569465	16.356072890569465	38.796346871273826	2.796346871273826	13.55972601929564	13.55972601929564	0.0048854152464746	0.0129657320469498
8247	59489	1	33.0	1.0	2.0	2009_2010	42.0486774613054	9.048677461305402	38.55521178247788	5.555211782477883	3.4934656788275205	3.4934656788275205	0.0254131431638967	0.0053577889048597
8248	59490	3	23.0	2.0	4.0	2009_2010	38.04101553979609	15.041015539796092	34.88818870101823	11.88818870101823	3.152826838777864	3.152826838777864	0.0016076058739995	0.0074116506860844
8249	59493	4	52.0	2.0	1.0	2009_2010	42.61277187617634	-9.38722812382366	48.26022338171886	-3.739776618281141	-5.647451505542519	-5.647451505542519	0.0080078054440435	0.0095855905435836
8250	59495	2	79.0	1.0	3.0	2009_2010	56.58751098496498	-22.41248901503502	66.58730656485287	-12.412693435147133	-9.999795579887884	-9.999795579887884	0.0770438817315432	0.0978484199562379
8251	59497	1	46.0	1.0	3.0	2009_2010	51.75107942921919	5.751079429219189	46.1882075231881	0.18820752318809753	5.56287190603109	5.56287190603109	0.0159132174643238	0.0308089732768678
8252	59498	1	36.0	2.0	3.0	2009_2010	46.50875893240099	10.508758932400989	40.4001104397277	4.4001104397276976	6.108648492673291	6.108648492673291	0.0168037366059065	0.0072597578923908
8253	59499	4	67.0	1.0	3.0	2009_2010	51.0562526110483	-15.9437473889517	60.04230388175612	-6.957696118243881	-8.986051270707824	-8.986051270707824	0.0236318158847302	0.0524823522134309
8254	59501	1	30.0	2.0	2.0	2009_2010	30.457857170758704	0.4578571707587038	37.17996725668537	7.179967256685373	-6.722110085926672	-6.722110085926672	0.0041484178364989	0.0015175912989221
8255	59502	4	69.0	2.0	2.0	2009_2010	65.19908240250591	-3.800917597494092	60.60773521801309	-8.39226478198691	4.591347184492811	4.591347184492811	0.0865028879835665	0.0457274276378684
8256	59506	1	28.0	2.0	1.0	2009_2010	28.59992693457029	0.5999269345702913	35.25440668221453	7.25440668221453	-6.6544797476442366	-6.6544797476442366	0.0082540598926395	0.0014445811334017
8257	59508	0	34.0	2.0	5.0	2009_2010	40.92200032625267	6.922000326252672	37.45620098163163	3.456200981631632	3.46579934462104	3.46579934462104	0.003430164357853	0.0037153829336478
8258	59509	1	67.0	2.0	2.0	2009_2010	53.03527932238595	-13.964720677614046	59.530517970196	-7.469482029803999	-6.495238647810053	-6.495238647810053	0.0153528926714511	0.020471926444267
8259	59510	3	32.0	2.0	3.0	2009_2010	43.2566086094605	11.2566086094605	38.602893655238894	6.602893655238894	4.653714954221607	4.653714954221607	0.0036257501757112	0.0053777691253359
8260	59514	3	41.0	2.0	3.0	2009_2010	56.662694016811095	15.662694016811097	43.075046260950515	2.075046260950515	13.58764775586058	13.58764775586058	0.0033226018465592	0.0172825108859437
8261	59521	2	53.0	1.0	1.0	2009_2010	42.50837172565856	-10.491628274341435	48.773962888294754	-4.226037111705246	-6.265591162636199	-6.265591162636199	0.0097929051873146	0.0167430769042453
8262	59528	4	76.0	2.0	3.0	2009_2010	61.39258725443359	-14.607412745566409	65.8397497177429	-10.160250282257095	-4.447162463309315	-4.447162463309315	0.0730694956703914	0.0825900935052956
8263	59530	3	42.0	2.0	3.0	2009_2010	43.9300620185877	1.930062018587698	43.64580714040978	1.6458071404097794	0.28425487817791234	0.28425487817791234	0.0093746442787664	0.0088403458875938
8264	59531	2	37.0	2.0	3.0	2009_2010	32.78249881696519	-4.217501183034813	40.83530237503313	3.8353023750331303	-8.052803558067943	-8.052803558067943	0.0012952142093448	0.0033036435117244
8265	59533	1	42.0	2.0	4.0	2009_2010	31.44051176916111	-10.559488230838893	43.09901487065277	1.0990148706527734	-11.658503101491663	-11.658503101491663	0.0043248212448442	0.005583844498926
8266	59534	4	39.0	2.0	3.0	2009_2010	47.08716086043554	8.087160860435539	41.90423232584146	2.9042323258414626	5.182928534594077	5.182928534594077	0.0075524013218118	0.0089272696082517
8267	59537	2	58.0	1.0	3.0	2009_2010	62.91486814802303	4.914868148023032	53.54209813077836	-4.457901869221637	9.37277001724467	9.37277001724467	0.0469770635459402	0.0675135727874152
8268	59539	4	42.0	1.0	3.0	2009_2010	46.51386089255202	4.5138608925520245	43.73451229784532	1.7345122978453205	2.7793485947067067	2.7793485947067067	0.0054138329279508	0.0183121819321008
8269	59541	2	49.0	1.0	3.0	2009_2010	34.13279118355978	-14.867208816440218	48.050727528197264	-0.9492724718027361	-13.917936344637488	-13.917936344637488	0.010761568822489	0.0130984945358147
8270	59542	4	58.0	1.0	1.0	2009_2010	45.35120921076009	-12.64879078923991	51.94698540009854	-6.053014599901459	-6.595776189338446	-6.595776189338446	0.0249525095581739	0.0198820632525269
8271	59545	4	28.0	2.0	4.0	2009_2010	43.59334921987924	15.593349219879237	36.68418615920211	8.684186159202113	6.9091630606771295	6.9091630606771295	0.0026667529902224	0.0069592780830296
8272	59546	0	49.0	1.0	1.0	2009_2010	47.74336316519974	-1.2566368348002612	46.56212351985372	-2.4378764801462793	1.1812396453460217	1.1812396453460217	0.1430116427023517	0.0205269627704102
8273	59547	1	51.0	2.0	3.0	2009_2010	55.48073583301583	4.480735833015828	49.06310158561073	-1.936898414389269	6.417634247405102	6.417634247405102	0.0682108471962624	0.0268257576083898
8274	59553	2	32.0	2.0	3.0	2009_2010	31.860599552140208	-0.1394004478597921	38.47429185096968	6.474291850969678	-6.61369229882947	-6.61369229882947	0.0018728038785591	0.0025688108906581
8275	59555	4	75.0	2.0	5.0	2009_2010	58.10671111331214	-16.893288886687863	63.63705452389529	-11.362945476104713	-5.530343410583154	-5.530343410583154	0.0369047724869086	0.0485766002510985
8276	59556	4	45.0	1.0	2.0	2009_2010	46.73718110846581	1.737181108465812	44.59910233153173	-0.4008976684682679	2.1380787769340794	2.1380787769340794	0.0152060397947627	0.014167557327392
8277	59558	4	47.0	2.0	3.0	2009_2010	48.12412936137586	1.1241293613758645	46.770691254514844	-0.2293087454851559	1.3534381068610255	1.3534381068610255	0.0361131369252744	0.0157428094874992
8278	59560	4	66.0	1.0	3.0	2009_2010	52.21554663625201	-13.784453363747993	59.22679417472715	-6.7732058252728535	-7.011247538475143	-7.011247538475143	0.032189714065816	0.0520635172573096
8279	59561	1	67.0	1.0	1.0	2009_2010	39.98785989218686	-27.01214010781314	58.46108977679458	-8.53891022320542	-18.47322988460772	-18.47322988460772	0.03905233585205	0.0174821560862082
8280	59562	2	45.0	2.0	2.0	2009_2010	42.59412666085409	-2.405873339145913	44.763648669308864	-0.23635133069113579	-2.169522008454782	-2.169522008454782	0.0066255045139544	0.006304701228934
8281	59563	1	27.0	1.0	3.0	2009_2010	35.18326076191759	8.183260761917587	36.69873925840904	9.698739258409041	-1.5154784964914527	-1.5154784964914527	0.0043492484367677	0.0058515376207207
8282	59564	1	23.0	1.0	1.0	2009_2010	37.95639813878319	14.956398138783186	33.81988769279877	10.819887692798773	4.136510445984409	4.136510445984409	0.0068699496582383	0.0054774961707818
8283	59565	1	42.0	2.0	3.0	2009_2010	53.117564801354455	11.117564801354456	43.706061273844796	1.7060612738447958	9.411503527509666	9.411503527509666	0.0265935574106558	0.0152013063123511
8284	59566	1	55.0	1.0	3.0	2009_2010	49.32661107729194	-5.673388922708057	51.544857413571194	-3.4551425864288063	-2.2182463362792526	-2.2182463362792526	0.0766926702556364	0.0338622784192289
8285	59567	3	33.0	2.0	1.0	2009_2010	45.303949778057806	12.303949778057806	37.188234323705615	4.188234323705615	8.115715454352186	8.115715454352186	0.0035680152174347	0.0045529092617248
8286	59568	4	21.0	1.0	2.0	2009_2010	38.39348722972863	17.393487229728628	34.2796103126214	13.2796103126214	4.113876917107226	4.113876917107226	0.0021025938748012	0.0068233949797783
8287	59571	3	35.0	1.0	3.0	2009_2010	47.326509796289486	12.326509796289486	40.15149075386109	5.15149075386109	7.175019042428395	7.175019042428395	0.0051629937072456	0.0126028079246659
8288	59580	2	63.0	1.0	1.0	2009_2010	43.89301869157132	-19.10698130842868	55.31539484999214	-7.684605150007862	-11.422376158420816	-11.422376158420816	0.0173158088979091	0.0213097415417811
8289	59582	4	71.0	1.0	1.0	2009_2010	69.41384718600276	-1.586152813997245	61.623803729351714	-9.376196270648286	7.790043456651045	7.790043456651045	0.0828177577893962	0.1155235215958614
8290	59584	3	21.0	1.0	3.0	2009_2010	29.66160886706073	8.661608867060732	35.34585172166229	14.345851721662292	-5.68424285460156	-5.68424285460156	0.0030018023671643	0.0066385078677675
8291	59586	4	60.0	2.0	2.0	2009_2010	57.69321809532197	-2.306781904678033	53.74081763696878	-6.259182363031222	3.9524004583531918	3.9524004583531918	0.0142771590440827	0.0203134166181359
8292	59588	2	53.0	2.0	1.0	2009_2010	43.54161816612402	-9.458381833875984	48.653661710894816	-4.346338289105184	-5.112043544770809	-5.112043544770809	0.0040220168775726	0.0095283376361024
8293	59591	3	76.0	2.0	4.0	2009_2010	68.82068631738586	-7.179313682614136	64.91344597690662	-11.086554023093385	3.907240340479242	3.907240340479242	0.0961465075643772	0.1639616537057272
8294	59594	4	42.0	1.0	3.0	2009_2010	49.12313077502631	7.123130775026311	43.73451229784532	1.7345122978453205	5.388618477180988	5.388618477180988	0.0256454461581646	0.0209133667485044
8295	59598	0	43.0	1.0	1.0	2009_2010	38.87216242891963	-4.12783757108037	42.87384274447426	-0.1261572555257402	-4.0016803155546254	-4.0016803155546254	0.0060140665550304	0.0094470420338193
8296	59600	1	52.0	1.0	3.0	2009_2010	41.58895085205187	-10.411049147948129	49.75837885754408	-2.2416211424559194	-8.169428005492207	-8.169428005492207	0.0156677140092412	0.0214044579788657
8297	59601	0	20.0	1.0	4.0	2009_2010	34.122715620825275	14.122715620825277	34.23894441931046	14.238944419310457	-0.11622879848517198	-0.11622879848517198	0.0026130589811845	0.012508678798054
8298	59603	3	54.0	2.0	2.0	2009_2010	51.15451951936022	-2.845480480639779	49.9932910840838	-4.0067089159161995	1.161228435276423	1.161228435276423	0.0090367609257837	0.0131040095836849
8299	59604	3	78.0	1.0	3.0	2009_2010	70.50364594279418	-7.496354057205821	66.2455743877262	-11.754425612273806	4.258071555067975	4.258071555067975	0.1098766518210499	0.200608481787117
8300	59605	4	47.0	1.0	3.0	2009_2010	37.75095010526864	-9.249049894731364	46.83436641269487	-0.16563358730513045	-9.08341630742623	-9.08341630742623	0.0236377622841317	0.0159816205533009
8301	59606	2	30.0	2.0	2.0	2009_2010	44.11696393817146	14.11696393817146	36.97215450468522	6.972154504685221	7.144809433486243	7.144809433486243	0.0041036040823171	0.0033244101216625
8302	59607	0	71.0	2.0	3.0	2009_2010	56.68631108457862	-14.31368891542138	63.153896155349365	-7.846103844650635	-6.467585070770746	-6.467585070770746	0.0405157835620561	0.0543930214893534
8303	59608	3	36.0	2.0	1.0	2009_2010	33.2348225731145	-2.7651774268855007	38.57680204182195	2.5768020418219493	-5.341979468707449	-5.341979468707449	0.0018423975601263	0.0025084743704033
8304	59610	1	39.0	2.0	3.0	2009_2010	41.712985583595845	2.712985583595845	41.99716908441192	2.9971690844119223	-0.28418350081607435	-0.28418350081607435	0.0068785442477779	0.0065329435297141
8305	59612	3	69.0	1.0	2.0	2009_2010	58.53280838003165	-10.467191619968348	60.92102522536021	-8.07897477463979	-2.3882168453285484	-2.3882168453285484	0.0167140153196572	0.0544038649788122
8306	59615	0	70.0	1.0	5.0	2009_2010	56.86647036956408	-13.133529630435916	60.73329785182287	-9.266702148177131	-3.8668274822587856	-3.8668274822587856	0.1888960978213324	0.0705236837998936
8307	59616	3	43.0	1.0	3.0	2009_2010	53.42197772204606	10.42197772204606	44.44547277549227	1.44547277549227	8.976504946553783	8.976504946553783	0.0083739588516755	0.027513433375485
8308	59618	1	71.0	2.0	3.0	2009_2010	68.83484989196317	-2.1651501080368263	63.267247452849986	-7.732752547150014	5.567602439113195	5.567602439113195	0.0489205893742141	0.0992065687064104
8309	59620	1	23.0	1.0	5.0	2009_2010	24.619528688931076	1.619528688931073	33.605312612200024	10.605312612200024	-8.985783923268952	-8.985783923268952	0.0015594461143795	0.0030674298943169
8310	59622	1	60.0	2.0	1.0	2009_2010	59.75347210617824	-0.2465278938217636	52.94814750821627	-7.051852491783727	6.8053245979619605	6.8053245979619605	0.0081373823491384	0.023715721681248
8311	59623	1	24.0	2.0	2.0	2009_2010	34.77836014965072	10.778360149650716	35.159451648937164	11.159451648937164	-0.3810914992864496	-0.3810914992864496	0.0009054592962697	0.002351639239801
8312	59631	2	64.0	1.0	3.0	2009_2010	57.72107610633319	-6.278923893666814	57.761465631355	-6.2385343686449986	-0.0403895250218248	-0.0403895250218248	0.0249525439329311	0.0606200740583859
8313	59632	2	54.0	1.0	4.0	2009_2010	40.61702652263749	-13.382973477362512	50.340585364184506	-3.6594146358154944	-9.723558841547018	-9.723558841547018	0.0299598728036569	0.0279386907436283
8314	59636	3	47.0	2.0	1.0	2009_2010	55.912702343127776	8.912702343127776	44.77178141258942	-2.2282185874105807	11.140920930538355	11.140920930538355	0.0101594823935835	0.0171793814871796
8315	59637	1	40.0	2.0	3.0	2009_2010	33.14789053330884	-6.852109466691161	42.55656144666888	2.55656144666888	-9.408670913360035	-9.408670913360035	0.0042583254449251	0.0042574253573528
8316	59638	3	40.0	1.0	1.0	2009_2010	44.5164468850016	4.516446885001599	40.89680105340962	0.896801053409618	3.6196458315919777	3.6196458315919777	0.0062215640115644	0.0102270369155115
8317	59639	4	71.0	2.0	3.0	2009_2010	78.1088969528904	7.1088969528904045	63.11085649428193	-7.889143505718067	14.998040458608475	14.998040458608475	0.0876579435383369	0.1478644338832861
8318	59640	0	54.0	1.0	3.0	2009_2010	47.08031122449762	-6.91968877550238	51.195432786300316	-2.804567213699684	-4.115121561802687	-4.115121561802687	0.0120131946566446	0.0311234210635757
8319	59642	3	49.0	1.0	3.0	2009_2010	43.23257178106127	-5.767428218938733	48.03784956825622	-0.9621504317437797	-4.805277787194948	-4.805277787194948	0.0050234667622966	0.020693057133495
8320	59643	2	54.0	2.0	4.0	2009_2010	54.10296427263079	0.1029642726307855	50.220284186784674	-3.7797158132153257	3.882680085846112	3.882680085846112	0.1353437749396555	0.0307550133258475
8321	59644	3	64.0	2.0	1.0	2009_2010	67.3193319029545	3.3193319029545023	55.75528615026069	-8.244713849739313	11.564045752693804	11.564045752693804	0.0417093040423462	0.044823759195432
8322	59651	1	67.0	2.0	3.0	2009_2010	70.26545558680719	3.2654555868071924	60.03921401406547	-6.960785985934528	10.226241572741717	10.226241572741717	0.025552116256688	0.0839668024380465
8323	59655	4	23.0	2.0	4.0	2009_2010	33.73943248956032	10.739432489560322	35.30404688534884	12.30404688534884	-1.5646143957885212	-1.5646143957885212	0.0034622732045317	0.0053065411668046
8324	59662	2	28.0	2.0	3.0	2009_2010	49.65205398951599	21.65205398951599	36.97671518652233	8.976715186522327	12.675338802993668	12.675338802993668	0.001628473343265	0.0065154338473892
8325	59663	2	20.0	2.0	3.0	2009_2010	31.599934816435145	11.599934816435145	34.88048019258005	14.880480192580052	-3.280545376144914	-3.280545376144914	0.0011828057775813	0.0040325853593011
8326	59665	0	42.0	2.0	3.0	2009_2010	31.96808522413126	-10.03191477586874	43.697587011419174	1.6975870114191736	-11.72950178728791	-11.72950178728791	0.0062162477122657	0.0049278121361128
8327	59666	1	66.0	1.0	4.0	2009_2010	44.84695306820209	-21.15304693179791	58.698316346906125	-7.301683653093875	-13.851363278704039	-13.851363278704039	0.0454054137226195	0.0419947307908919
8328	59667	3	75.0	2.0	2.0	2009_2010	75.1347783186321	0.134778318632101	64.42805860315949	-10.571941396840515	10.706719715472628	10.706719715472628	0.1654270767309681	0.1094648016124092
8329	59668	0	63.0	2.0	3.0	2009_2010	54.79884188583684	-8.201158114163164	56.877836945488696	-6.122163054511304	-2.0789950596518567	-2.0789950596518567	0.0134321740056135	0.0297801686975268
8330	59674	2	61.0	2.0	3.0	2009_2010	46.878569591302416	-14.121430408697584	55.4314785013131	-5.5685214986868985	-8.552908910010682	-8.552908910010682	0.0159646301048854	0.0169364551429651
8331	59678	4	51.0	1.0	4.0	2009_2010	42.1525585263292	-8.847441473670798	48.92474380822435	-2.075256191775651	-6.772185281895149	-6.772185281895149	0.011298325640102	0.0295842036797703
8332	59688	0	39.0	2.0	3.0	2009_2010	61.947944531788806	22.947944531788806	41.94540471985811	2.945404719858111	20.002539811930706	20.002539811930706	0.1101261593560036	0.0171201882121825
8333	59689	4	44.0	1.0	3.0	2009_2010	49.05321374284403	5.053213742844029	44.963479133263164	0.9634791332631636	4.089734609580854	4.089734609580854	0.0121378464478613	0.0237978714316341
8334	59692	2	65.0	1.0	3.0	2009_2010	53.191231943796446	-11.808768056203554	58.552931304038125	-6.447068695961875	-5.361699360241677	-5.361699360241677	0.0487468283515058	0.0507220753939089
8335	59693	3	59.0	2.0	3.0	2009_2010	55.22430188183792	-3.775698118162083	54.023878560806445	-4.976121439193555	1.2004233210314768	1.2004233210314768	0.0046997576959132	0.0268355106063805
8336	59694	2	42.0	1.0	1.0	2009_2010	49.7850065204543	7.785006520454303	42.095886569505076	0.09588656950507612	7.6891199509492365	7.6891199509492365	0.0145419511672248	0.0153953618043667
8337	59699	2	43.0	2.0	3.0	2009_2010	47.054801474170894	4.054801474170894	44.25817369988702	1.258173699887017	2.7966277742838788	2.7966277742838788	0.0042988327681046	0.010243746540118
8338	59707	1	72.0	1.0	3.0	2009_2010	58.04164039471349	-13.95835960528651	64.08635886801791	-7.913641131982089	-6.0447184733044175	-6.0447184733044175	0.087910231870083	0.0980697592443514
8339	59710	4	44.0	1.0	3.0	2009_2010	37.41758243766465	-6.582417562335351	44.963479133263164	0.9634791332631636	-7.545896695598516	-7.545896695598516	0.0397191501239121	0.0131486012467511
8340	59712	1	32.0	1.0	3.0	2009_2010	43.13114108497685	11.131141084976854	38.62162664906202	6.621626649062023	4.509514435914827	4.509514435914827	0.0043427285525863	0.0090078290005764
8341	59713	1	65.0	2.0	4.0	2009_2010	57.285229412371095	-7.714770587628905	57.763208569039044	-7.236791430960956	-0.47797915666794666	-0.47797915666794666	0.0306234711388678	0.0465340202839894
8342	59715	0	41.0	1.0	5.0	2009_2010	41.24830657116695	0.2483065711669496	41.415800447427365	0.4158004474273653	-0.1674938762604209	-0.1674938762604209	0.0374101383257592	0.0101008018899372
8343	59716	2	41.0	1.0	3.0	2009_2010	42.1015808056225	1.101580805622497	43.18860702013288	2.188607020132878	-1.0870262145103766	-1.0870262145103766	0.0167669408949672	0.0128882417292754
8344	59722	4	28.0	2.0	3.0	2009_2010	23.59640783185952	-4.403592168140484	37.03873033186821	9.038730331868209	-13.44232250000869	-13.44232250000869	0.0031775269694714	0.0019293348911183
8345	59725	2	72.0	1.0	3.0	2009_2010	53.29272640218751	-18.707273597812488	64.04166477378024	-7.958335226219759	-10.748938371592722	-10.748938371592722	0.089674541058324	0.0800084524570914
8346	59728	3	72.0	1.0	4.0	2009_2010	52.53131606423123	-19.468683935768773	63.18377279375889	-8.81622720624111	-10.65245672952766	-10.65245672952766	0.0450994225799073	0.1021444307204878
8347	59730	4	28.0	1.0	2.0	2009_2010	41.49897962605546	13.498979626055458	36.11558744469708	8.115587444697077	5.3833921813583805	5.3833921813583805	0.005957297187606	0.0052833510498816
8348	59731	3	60.0	2.0	1.0	2009_2010	54.539520607242274	-5.460479392757726	52.86142752733641	-7.13857247266359	1.6780930799058709	1.6780930799058709	0.0218893787591618	0.0193916015210203
8349	59735	2	26.0	2.0	5.0	2009_2010	44.49354521402065	18.49354521402065	34.38703259395815	8.387032593958153	10.106512620062492	10.106512620062492	0.0089790971028162	0.0040039776776001
8350	59736	2	52.0	2.0	3.0	2009_2010	51.04859669919541	-0.9514033008045928	49.73746910715433	-2.2625308928456676	1.311127592041072	1.311127592041072	0.0083926704912045	0.0187325036723794
8351	59739	0	76.0	2.0	1.0	2009_2010	71.88386919215003	-4.11613080784997	64.21080316236187	-11.78919683763813	7.673066029788151	7.673066029788151	0.1147044083433425	0.0969431128972129
8352	59741	3	60.0	1.0	4.0	2009_2010	53.847479025770085	-6.152520974229915	54.19717772370318	-5.802822276296823	-0.34969869793309305	-0.34969869793309305	0.1152883517385285	0.0593937942056911
8353	59744	1	25.0	1.0	3.0	2009_2010	33.03312930908855	8.033129309088551	36.063475180129956	11.063475180129956	-3.0303458710414097	-3.0303458710414097	0.0057127399969934	0.0056276029755225
8354	59746	3	46.0	2.0	1.0	2009_2010	45.04938209051978	-0.950617909480222	44.16938277559805	-1.8306172244019479	0.8799993149217217	0.8799993149217217	0.0079827201337248	0.0087686129635309
8355	59747	1	28.0	1.0	5.0	2009_2010	35.822563705658354	7.822563705658354	35.14605700507154	7.14605700507154	0.6765067005868051	0.6765067005868051	0.0040136524625141	0.0045804899168438
8356	59748	4	48.0	2.0	3.0	2009_2010	61.2415100410781	13.2415100410781	47.39175520540716	-0.6082447945928422	13.849754835670943	13.849754835670943	0.0108797479207313	0.0321425383081496
8357	59749	3	52.0	1.0	3.0	2009_2010	47.7671105930517	-4.232889406948303	49.846338466217304	-2.153661533782696	-2.0792278731655998	-2.0792278731655998	0.0087023601996788	0.0285557168073061
8358	59751	2	51.0	1.0	2.0	2009_2010	46.6671955464919	-4.332804453508103	48.54642005205126	-2.4535799479487395	-1.879224505559362	-1.879224505559362	0.0099919290804776	0.0187184605669467
8359	59752	2	46.0	1.0	2.0	2009_2010	45.11316929818914	-0.8868307018108581	45.49816003058544	-0.5018399694145614	-0.384990732396305	-0.384990732396305	0.0110767941371573	0.0141796419710094
8360	59753	3	47.0	1.0	1.0	2009_2010	43.973403536097614	-3.0265964639023863	44.991326242041396	-2.0086737579586043	-1.0179227059437799	-1.0179227059437799	0.0154384616363261	0.0147735506523181
8361	59754	2	50.0	1.0	3.0	2009_2010	46.6649471844804	-3.335052815519603	48.65696138239268	-1.34303861760732	-1.9920141979122747	-1.9920141979122747	0.0149762571899795	0.0262233635393071
8362	59755	4	49.0	2.0	3.0	2009_2010	31.6985118652512	-17.3014881347488	48.00741921742392	-0.9925807825760771	-16.308907352172724	-16.308907352172724	0.0127879451112688	0.007417169248876
8363	59758	4	54.0	2.0	3.0	2009_2010	48.52340065800671	-5.476599341993293	50.997846644566295	-3.0021533554337054	-2.474445986559589	-2.474445986559589	0.0104812308907362	0.0194138879344339
8364	59759	0	32.0	2.0	4.0	2009_2010	35.4935338508201	3.4935338508201	37.786586070394286	5.786586070394286	-2.293052219574192	-2.293052219574192	0.0067483838954635	0.0045335864444264
8365	59760	1	67.0	2.0	3.0	2009_2010	70.6425563889035	3.642556388903501	60.03921401406547	-6.960785985934528	10.603342374838029	10.603342374838029	0.0507915179809792	0.0856557529540538
8366	59765	0	51.0	1.0	1.0	2009_2010	49.000069387711335	-1.999930612288665	47.76912971413937	-3.2308702858606324	1.230939673571962	1.230939673571962	0.0173429322401719	0.0232828554243585
8367	59766	0	23.0	1.0	3.0	2009_2010	40.72626655684574	17.726266556845736	35.637756440957205	12.637756440957205	5.08851011588854	5.08851011588854	0.0033284460121704	0.0098987512204354
8368	59767	4	31.0	1.0	5.0	2009_2010	42.277429920029526	11.277429920029526	36.32002350966856	5.320023509668559	5.957406410360971	5.957406410360971	0.0058095540875919	0.0059377961965555
8369	59768	4	64.0	1.0	2.0	2009_2010	51.00731765713111	-12.99268234286889	56.653444685267175	-7.346555314732825	-5.64612702813606	-5.64612702813606	0.0606479174237183	0.0278735142506958
8370	59771	4	70.0	1.0	3.0	2009_2010	58.097187297649086	-11.902812702350914	62.43479481135044	-7.565205188649557	-4.3376075137013625	-4.3376075137013625	0.4934371658491832	0.0905590774632706
8371	59772	0	21.0	1.0	1.0	2009_2010	33.349269483664614	12.349269483664614	33.50858609452317	12.508586094523167	-0.1593166108585562	-0.1593166108585562	0.0032137365378768	0.0058945740036031
8372	59773	1	26.0	1.0	4.0	2009_2010	43.03939674449318	17.03939674449318	35.764537418724004	9.764537418724004	7.274859325769184	7.274859325769184	0.0088583326576428	0.0120606150873956
8373	59774	0	38.0	1.0	3.0	2009_2010	43.81207345088184	5.81207345088184	41.59339205378675	3.5933920537867508	2.2186813970950867	2.2186813970950867	0.0145271498566594	0.0119395119565379
8374	59777	1	29.0	1.0	3.0	2009_2010	44.78604351108439	15.786043511084388	37.410351462668146	8.410351462668146	7.37569204841624	7.37569204841624	0.00438984717593	0.009748067791279
8375	59779	4	47.0	1.0	3.0	2009_2010	53.54546195536314	6.5454619553631375	46.83436641269487	-0.16563358730513045	6.711095542668266	6.711095542668266	0.0477972797904808	0.0355663003473767
8376	59780	4	54.0	1.0	4.0	2009_2010	49.85237550599916	-4.147624494000837	50.70697763008038	-3.293022369919619	-0.8546021240812121	-0.8546021240812121	0.0123999447684154	0.0452355167988611
8377	59782	2	71.0	1.0	3.0	2009_2010	60.35768169203724	-10.64231830796276	63.344577995175015	-7.655422004824985	-2.986896303137786	-2.986896303137786	0.0617507561088332	0.1067894783515224
8378	59783	2	32.0	2.0	2.0	2009_2010	41.64470608444792	9.644706084447918	37.76218992700918	5.762189927009182	3.882516157438732	3.882516157438732	0.0038259397491416	0.002998723560705
8379	59785	2	23.0	1.0	1.0	2009_2010	34.862010092057524	11.862010092057524	33.97601512171157	10.97601512171157	0.8859949703459604	0.8859949703459604	0.0032081694430369	0.0050441510387666
8380	59786	3	26.0	1.0	4.0	2009_2010	32.951500237770325	6.951500237770325	35.95074494681674	9.95074494681674	-2.9992447090464154	-2.9992447090464154	0.0063393236238493	0.0078330591885252
8381	59791	0	21.0	1.0	1.0	2009_2010	27.988309551364576	6.988309551364576	33.50858609452317	12.508586094523167	-5.520276543158589	-5.520276543158589	0.0086786672765193	0.0045423515576558
8382	59792	2	77.0	1.0	3.0	2009_2010	63.87496265367346	-13.125037346326536	66.39322402540404	-10.606775974595962	-2.5182613717305835	-2.5182613717305835	0.0820875235716327	0.1483703234099116
8383	59794	0	36.0	1.0	3.0	2009_2010	42.69113778225873	6.691137782258728	40.53142224925896	4.531422249258959	2.1597155329997686	2.1597155329997686	0.0197229346466918	0.0100936507011976
8384	59795	3	62.0	2.0	2.0	2009_2010	55.45663188468656	-6.5433681153134415	55.255027239366285	-6.744972760633715	0.2016046453202699	0.2016046453202699	0.0132487090871125	0.0181895622995952
8385	59796	3	40.0	1.0	3.0	2009_2010	52.528102165827946	12.528102165827946	42.73470632444688	2.7347063244468828	9.793395841381049	9.793395841381049	0.0242186479371486	0.0218609422498929
8386	59800	0	45.0	1.0	3.0	2009_2010	46.52736777309613	1.527367773096124	45.73221793566974	0.7322179356697376	0.7951498374263906	0.7951498374263906	0.0144282437965852	0.0217416959278442
8387	59801	3	65.0	1.0	3.0	2009_2010	45.13250434497638	-19.867495655023617	58.592528744839115	-6.4074712551608854	-13.460024399862728	-13.460024399862728	0.0353034855793128	0.0307983542427282
8388	59802	4	44.0	1.0	3.0	2009_2010	39.5983697349245	-4.401630265075497	44.963479133263164	0.9634791332631636	-5.365109398338662	-5.365109398338662	0.0108129611709149	0.014701776838848
8389	59803	3	77.0	2.0	3.0	2009_2010	67.87412822521765	-9.125871774782354	65.88844107964253	-11.111558920357467	1.9856871455751117	1.9856871455751117	0.2586747625271555	0.1144038259254415
8390	59804	4	37.0	2.0	3.0	2009_2010	35.544671047993106	-1.4553289520068944	40.80654765040956	3.8065476504095628	-5.261876602416458	-5.261876602416458	0.0043879558569238	0.0043566773006815
8391	59805	4	26.0	2.0	3.0	2009_2010	23.04580290705342	-2.954197092946579	36.43911852712167	10.439118527121671	-13.393315620068247	-13.393315620068247	0.0028764797038064	0.0019934974353399
8392	59806	3	53.0	2.0	5.0	2009_2010	40.88841427037247	-12.111585729627537	48.076054564039666	-4.923945435960334	-7.18764029366721	-7.18764029366721	0.0142907294884751	0.0108321675653591
8393	59808	0	62.0	1.0	3.0	2009_2010	52.869652115990974	-9.130347884009026	56.35450190602252	-5.64549809397748	-3.4848497900315447	-3.4848497900315447	0.0176760750413479	0.0460916698497657
8394	59809	1	57.0	1.0	2.0	2009_2010	54.92367247123907	-2.0763275287609275	52.26858137312642	-4.731418626873577	2.655091098112652	2.655091098112652	0.0468682795168431	0.0291722599565945
8395	59810	2	52.0	2.0	3.0	2009_2010	51.47488890608028	-0.525111093919719	49.73746910715433	-2.2625308928456676	1.7374197989259526	1.7374197989259526	0.0057454432801269	0.0191587711038722
8396	59812	2	61.0	1.0	2.0	2009_2010	68.80174052217201	7.801740522172011	54.839677754752366	-6.1603222452476345	13.962062767419644	13.962062767419644	0.097253134429405	0.0674634994127222
8397	59813	4	43.0	1.0	3.0	2009_2010	44.507334446664025	1.507334446664025	44.34551963336724	1.345519633367239	0.16181481329678382	0.16181481329678382	0.0096435641731008	0.0176845540214392
8398	59814	3	28.0	1.0	3.0	2009_2010	47.73461763294616	19.734617632946154	37.317647663916006	9.317647663916006	10.416969969030148	10.416969969030148	0.0037850556221646	0.0120746528519195
8399	59816	3	52.0	2.0	4.0	2009_2010	60.74509485723168	8.745094857231678	48.90509373264292	-3.094906267357082	11.840001124588758	11.840001124588758	0.1459096866690968	0.0493335219278129
8400	59818	3	51.0	2.0	2.0	2009_2010	51.520631624243215	0.5206316242432152	48.1746629721945	-2.825337027805503	3.3459686520487173	3.3459686520487173	0.015039984890311	0.0129564064899512
8401	59821	2	20.0	2.0	1.0	2009_2010	44.61214212118455	24.612142121184547	33.19728327318379	13.197283273183793	11.414858848000753	11.414858848000753	0.0058359879332313	0.0060208542627336
8402	59822	1	21.0	1.0	1.0	2009_2010	41.97432317594696	20.974323175946964	33.336354183564026	12.336354183564026	8.637968992382941	8.637968992382941	0.0092407463990835	0.0083029122335357
8403	59825	4	36.0	2.0	3.0	2009_2010	42.3488720383117	6.348872038311704	40.289132134778534	4.289132134778534	2.0597399035331776	2.0597399035331776	0.0290569914158514	0.0058679056290376
8404	59826	0	67.0	2.0	3.0	2009_2010	55.37279883547985	-11.627201164520152	60.03732101903433	-6.96267898096567	-4.664522183554482	-4.664522183554482	0.0456851601151819	0.0384955010029109
8405	59827	4	77.0	2.0	4.0	2009_2010	72.05355515396451	-4.94644484603549	65.75355644301318	-11.246443556986819	6.299998710951324	6.299998710951324	0.1177640543757451	0.1669079968819655
8406	59829	4	53.0	2.0	3.0	2009_2010	36.75717386654953	-16.24282613345047	50.404106300936014	-2.5958936990639856	-13.646932434386486	-13.646932434386486	0.0070660425424776	0.0105383856875848
8407	59830	4	58.0	1.0	3.0	2009_2010	47.99502617496037	-10.004973825039627	53.49771332320884	-4.502286676791158	-5.502687148248468	-5.502687148248468	0.0152681933786772	0.0331152311169115
8408	59831	0	71.0	1.0	2.0	2009_2010	53.052073813880526	-17.947926186119474	62.53836238980884	-8.461637610191161	-9.48628857592831	-9.48628857592831	0.0506808677748627	0.0602310736050458
8409	59832	2	23.0	2.0	2.0	2009_2010	41.1639422122838	18.1639422122838	34.82680893974732	11.826808939747323	6.337133272536482	6.337133272536482	0.0022843490100027	0.0035191735322458
8410	59833	2	62.0	2.0	3.0	2009_2010	72.07021128980503	10.07021128980503	56.14254644099816	-5.85745355900184	15.927664848806883	15.927664848806883	0.0774510996863319	0.0643481805010854
8411	59836	0	39.0	2.0	3.0	2009_2010	39.61039210157358	0.6103921015735807	41.94540471985811	2.945404719858111	-2.3350126182845274	-2.3350126182845274	0.0039980643458596	0.0058138355745158
8412	59837	1	31.0	1.0	3.0	2009_2010	19.672863990136616	-11.327136009863384	38.19863368721252	7.198633687212521	-18.5257696970759	-18.5257696970759	0.0024923283476004	0.0023083550788263
8413	59838	0	37.0	2.0	1.0	2009_2010	39.089078551588514	2.089078551588514	39.21472762214419	2.2147276221441885	-0.12564907055567648	-0.12564907055567648	0.0039983494406285	0.003580723728491
8414	59841	2	29.0	2.0	1.0	2009_2010	27.073564422184997	-1.9264355778150064	35.637261527623565	6.637261527623565	-8.563697105438573	-8.563697105438573	0.0034444320783967	0.001431709170018
8415	59843	2	24.0	2.0	3.0	2009_2010	47.00526081210649	23.00526081210649	35.79091287738636	11.790912877386361	11.21434793472013	11.21434793472013	0.0027666667175422	0.0065188925354168
8416	59844	2	79.0	2.0	4.0	2009_2010	68.43637444333307	-10.563625556666937	65.74844670654426	-13.251553293455743	2.6879277367887995	2.6879277367887995	0.1623904035444739	0.1306858645968281
8417	59852	4	46.0	2.0	1.0	2009_2010	44.16988532132554	-1.8301146786744624	44.595969862286466	-1.4040301377135336	-0.42608454096093074	-0.42608454096093074	0.0063984234483514	0.0083017385793414
8418	59853	1	29.0	2.0	2.0	2009_2010	37.06154674204729	8.061546742047291	36.79543001534294	7.795430015342937	0.26611672670435566	0.26611672670435566	0.0051832058399384	0.0022295025260962
8419	59855	0	56.0	2.0	1.0	2009_2010	51.81072557655877	-4.189274423441233	50.57048877690657	-5.429511223093428	1.2402367996522037	1.2402367996522037	0.019387890373709	0.01618273004306
8420	59856	4	28.0	1.0	3.0	2009_2010	29.365863180764443	1.3658631807644426	37.10240549004834	9.10240549004834	-7.736542309283896	-7.736542309283896	0.0058931280154211	0.0045177510958415
8421	59859	2	35.0	1.0	3.0	2009_2010	43.59683159036879	8.596831590368787	39.94427051084803	4.944270510848028	3.6525610795207526	3.6525610795207526	0.0044751470303156	0.0099428323402102
8422	59861	3	20.0	2.0	1.0	2009_2010	19.096270887652285	-0.9037291123477154	33.06891214161224	13.068912141612238	-13.97264125395995	-13.97264125395995	0.0016119674721893	0.0017371913317595
8423	59862	0	76.0	2.0	2.0	2009_2010	63.538721607587576	-12.461278392412424	65.02298087065034	-10.977019129349657	-1.4842592630627593	-1.4842592630627593	0.0553453713046135	0.0690333507992691
8424	59863	1	73.0	2.0	3.0	2009_2010	52.65523783610443	-20.344762163895567	64.63094892097791	-8.369051079022086	-11.975711084873472	-11.975711084873472	0.049691301224796	0.0458954551025227
8425	59864	4	50.0	1.0	4.0	2009_2010	32.54085287238795	-17.45914712761205	48.324453006558166	-1.6755469934418343	-15.783600134170214	-15.783600134170214	0.028245502670386	0.0177187908387829
8426	59865	1	78.0	1.0	3.0	2009_2010	67.46442965423384	-10.53557034576616	66.63281499526938	-11.367185004730615	0.8316146589644582	0.8316146589644582	0.1217119042614104	0.1673391646768836
8427	59869	4	62.0	1.0	1.0	2009_2010	65.11149436805434	3.1114943680543377	54.614049163765394	-7.385950836234606	10.497445204288951	10.497445204288951	0.0351729349966778	0.0568813709835152
8428	59870	2	35.0	1.0	1.0	2009_2010	37.56029327046865	2.560293270468648	38.26107359145195	3.2610735914519466	-0.7007803209832993	-0.7007803209832993	0.0086711225569887	0.0053625815630321
8429	59873	4	55.0	2.0	4.0	2009_2010	48.21442694384173	-6.78557305615827	51.24039699658938	-3.759603003410618	-3.0259700527476623	-3.0259700527476623	0.0182900442263822	0.0245480295260693
8430	59874	3	32.0	2.0	1.0	2009_2010	40.698791146817925	8.698791146817925	36.76498838420156	4.764988384201558	3.9338027626163634	3.9338027626163634	0.0178946218665734	0.0034210424847578
8431	59876	3	55.0	2.0	3.0	2009_2010	55.28986114662638	0.2898611466263787	51.45875811948601	-3.5412418805139865	3.8311030271403688	3.8311030271403688	0.008278251632314	0.0263754499990807
8432	59877	4	22.0	2.0	5.0	2009_2010	30.145070417790148	8.145070417790148	33.599093981523055	11.599093981523055	-3.4540235637329078	-3.4540235637329078	0.0024350178169816	0.0025539161791561
8433	59878	2	51.0	1.0	4.0	2009_2010	51.77669110218298	0.7766911021829799	48.53996329510322	-2.4600367048967797	3.2367278070797623	3.2367278070797623	0.0391278410529776	0.0475324286958286
8434	59879	1	75.0	1.0	4.0	2009_2010	58.60158830075224	-16.39841169924776	65.19670393597876	-9.80329606402124	-6.595115635226514	-6.595115635226514	0.0455794444577423	0.1372335084989336
8435	59880	2	45.0	2.0	2.0	2009_2010	35.50792870579533	-9.49207129420467	44.763648669308864	-0.23635133069113579	-9.25571996351354	-9.25571996351354	0.0049374445378489	0.0043148022166535
8436	59881	4	63.0	1.0	4.0	2009_2010	27.41912389081121	-35.58087610918879	56.53383889464246	-6.466161105357543	-29.11471500383125	-29.11471500383125	0.0333530929040231	0.0163613762484446
8437	59882	4	49.0	2.0	4.0	2009_2010	41.17329957028741	-7.826700429712588	47.65287504475802	-1.3471249552419806	-6.479575474470596	-6.479575474470596	0.0090750111049101	0.0154453998566638
8438	59888	0	65.0	2.0	2.0	2009_2010	55.16940367334256	-9.830596326657442	57.59663480198197	-7.4033651980180295	-2.42723112863941	-2.42723112863941	0.0137213507796942	0.0250169461013045
8439	59890	0	48.0	2.0	3.0	2009_2010	42.298838049436654	-5.701161950563346	47.37776992833026	-0.6222300716697404	-5.078931878893604	-5.078931878893604	0.0091747508027408	0.0118354278113756
8440	59892	4	45.0	2.0	3.0	2009_2010	44.53873507531147	-0.4612649246885283	45.52224521870289	0.5222452187028921	-0.9835101433914168	-0.9835101433914168	0.0090901162130549	0.0116824845191422
8441	59893	0	46.0	1.0	5.0	2009_2010	50.09093352581573	4.090933525815728	44.45787113842466	-1.5421288615753426	5.63306238739107	5.63306238739107	0.0133689792402695	0.0215685266343015
8442	59895	1	47.0	2.0	1.0	2009_2010	37.917083062694026	-9.082916937305974	44.99806726806575	-2.0019327319342466	-7.080984205371729	-7.080984205371729	0.0039699101115266	0.0055282251894366
8443	59897	2	37.0	1.0	3.0	2009_2010	38.8433377109244	1.843337710924395	40.95560355243299	3.95560355243299	-2.112265841508589	-2.112265841508589	0.0044604989241091	0.0085204779557922
8444	59906	0	24.0	1.0	1.0	2009_2010	33.02606468387034	9.026064683870338	34.27379796385942	10.273797963859423	-1.247733279989077	-1.247733279989077	0.0070233521629891	0.0045529602258583
8445	59908	0	71.0	1.0	4.0	2009_2010	67.4235380576154	-3.576461942384597	62.68532120876843	-8.314678791231572	4.7382168488469745	4.7382168488469745	0.2418436805246778	0.1871529281184379
8446	59909	4	60.0	2.0	4.0	2009_2010	50.146023065220376	-9.853976934779624	54.373091509654124	-5.626908490345876	-4.227068444433743	-4.227068444433743	0.0489452888282256	0.0280459188684461
8447	59910	4	67.0	2.0	3.0	2009_2010	49.45791502652583	-17.542084973474175	59.978628723576	-7.021371276423999	-10.520713697050173	-10.520713697050173	0.0149452162514077	0.0284640365535508
8448	59911	2	66.0	2.0	3.0	2009_2010	54.91536638655396	-11.084633613446044	59.245520858527186	-6.754479141472814	-4.330154471973234	-4.330154471973234	0.0279893663118618	0.0323011870310481
8449	59913	3	28.0	2.0	3.0	2009_2010	36.74647258362116	8.746472583621163	37.09810283446413	9.098102834464129	-0.3516302508429605	-0.3516302508429605	0.0020662301970984	0.0037410197927444
8450	59914	4	63.0	1.0	3.0	2009_2010	56.85219516977414	-6.1478048302258586	56.88838306730849	-6.111616932691511	-0.03618789753434659	-0.03618789753434659	0.0369217324297766	0.0563674369822961
8451	59916	0	47.0	1.0	1.0	2009_2010	49.08233569061746	2.0823356906174624	45.33418088516459	-1.6658191148354078	3.7481548054528653	3.7481548054528653	0.0240546423080667	0.0198844600829325
8452	59918	0	30.0	2.0	2.0	2009_2010	38.19151383181436	8.191513831814362	36.83763427423438	6.837634274234382	1.3538795575799747	1.3538795575799747	0.0029358240493847	0.0028471684653261
8453	59919	1	22.0	1.0	3.0	2009_2010	41.67435128649471	19.674351286494712	35.25302765513099	13.253027655130992	6.421323631363727	6.421323631363727	0.004111058865755	0.0114829928655759
8454	59921	3	70.0	2.0	1.0	2009_2010	62.72391537764655	-7.276084622353451	60.466512247374496	-9.533487752625504	2.257403130272049	2.257403130272049	0.0206361840956646	0.0513613819251464
8455	59922	3	64.0	2.0	3.0	2009_2010	55.32552742048114	-8.674472579518863	57.59319142129799	-6.406808578702012	-2.267664000816848	-2.267664000816848	0.0255055583364394	0.0307333811377499
8456	59927	2	26.0	2.0	2.0	2009_2010	35.626014515174084	9.626014515174084	35.63501560926623	9.635015609266233	-0.009001094092147	-0.009001094092147	0.0048132662100256	0.0022279436673338
8457	59931	2	78.0	2.0	3.0	2009_2010	68.01460310555561	-9.985396894444392	66.4349348968436	-11.5650651031564	1.579668208712007	1.579668208712007	0.0788923009603294	0.1015287812200916
8458	59935	3	55.0	1.0	3.0	2009_2010	46.43332360162216	-8.566676398377837	51.678302948937905	-3.3216970510620953	-5.244979347315741	-5.244979347315741	0.0329685318047403	0.0270508293845758
8459	59937	1	49.0	1.0	3.0	2009_2010	43.867939481290975	-5.132060518709025	47.985772578696356	-1.0142274213036444	-4.117833097405382	-4.117833097405382	0.0200509757646199	0.0226622677341313
8460	59938	4	50.0	1.0	1.0	2009_2010	36.77057062084479	-13.229429379155206	47.12826925611381	-2.8717307438861894	-10.35769863526902	-10.35769863526902	0.0085758458871144	0.0117528304305657
8461	59943	1	73.0	2.0	3.0	2009_2010	77.98855400490399	4.988554004903989	64.63094892097791	-8.369051079022086	13.357605083926092	13.357605083926092	0.2461368650071254	0.1718509956356961
8462	59944	3	47.0	2.0	4.0	2009_2010	49.57685428335964	2.576854283359637	45.887986779504196	-1.112013220495804	3.6888675038554375	3.6888675038554375	0.0038740908130765	0.0228644863215212
8463	59945	2	48.0	1.0	5.0	2009_2010	39.08198255659818	-8.918017443401823	45.47950255460147	-2.520497445398533	-6.3975199980032915	-6.3975199980032915	0.0145839287990646	0.0126600559480817
8464	59951	0	62.0	2.0	4.0	2009_2010	60.20420736540386	-1.7957926345961397	55.475409375436904	-6.524590624563096	4.728797989966962	4.728797989966962	0.0168477327521133	0.0483871033262754
8465	59952	1	73.0	1.0	3.0	2009_2010	51.632574503114064	-21.367425496885936	64.73717432443371	-8.26282567556629	-13.104599821319644	-13.104599821319644	0.1358133637240101	0.0730719592146369
8466	59953	1	42.0	1.0	3.0	2009_2010	42.89423104720941	0.8942310472094093	43.81228667730054	1.8122866773005413	-0.9180556300911252	-0.9180556300911252	0.0069870544358933	0.0146580592958686
8467	59956	2	54.0	1.0	3.0	2009_2010	53.037545638972745	-0.9624543610272552	51.05914404509322	-2.9408559549067803	1.9784015938795263	1.9784015938795263	0.0142910817300086	0.0392878669660651
8468	59957	0	43.0	1.0	5.0	2009_2010	39.23465744851619	-3.765342551483812	42.61515821223021	-0.38484178776978695	-3.3805007637140285	-3.3805007637140285	0.0076342458132045	0.0105294380330099
8469	59958	2	33.0	1.0	4.0	2009_2010	31.927426899648253	-1.072573100351747	38.30340943600226	5.303409436002262	-6.375982536354001	-6.375982536354001	0.0096332139671961	0.0067671996416288
8470	59959	4	43.0	2.0	3.0	2009_2010	41.19649052186607	-1.8035094781339325	44.281844475187135	1.2818444751871354	-3.0853539533210643	-3.0853539533210643	0.0034891128972402	0.0086371859482952
8471	59962	2	44.0	1.0	1.0	2009_2010	48.58067785368452	4.58067785368452	43.301596605333295	-0.6984033946667054	5.279081248351231	5.279081248351231	0.0112173711799262	0.0163477551571493
8472	59964	2	42.0	1.0	1.0	2009_2010	41.05801137511244	-0.9419886248875642	42.095886569505076	0.09588656950507612	-1.0378751943926368	-1.0378751943926368	0.0075695951684329	0.0096825997806507
8473	59965	2	30.0	2.0	2.0	2009_2010	28.79813492687997	-1.201865073120025	36.97215450468522	6.972154504685221	-8.17401957780524	-8.17401957780524	0.0104426076801723	0.0014608110964031
8474	59966	2	58.0	1.0	1.0	2009_2010	45.85311649690516	-12.14688350309484	51.8589012113822	-6.1410987886178035	-6.0057847144770395	-6.0057847144770395	0.049568915293731	0.0210266121585782
8475	59967	2	29.0	1.0	3.0	2009_2010	30.845986121345955	1.8459861213459556	37.44075962441963	8.440759624419627	-6.594773503073667	-6.594773503073667	0.0041056386262976	0.0044048773770856
8476	59968	0	72.0	2.0	3.0	2009_2010	64.18637351807007	-7.81362648192993	63.83844415252784	-8.161555847472158	0.34792936554222625	0.34792936554222625	0.0419993260260187	0.0813988251972361
8477	59969	0	30.0	2.0	1.0	2009_2010	40.28763398096683	10.287633980966833	36.025456565946016	6.0254565659460155	4.262177415020817	4.262177415020817	0.001397993218687	0.0030366896672387
8478	59971	0	36.0	2.0	3.0	2009_2010	48.49474697415488	12.49474697415488	40.3261634572566	4.326163457256598	8.168583516898277	8.168583516898277	0.0056415711856973	0.0074876848239812
8479	59972	1	55.0	1.0	3.0	2009_2010	56.395826138175856	1.395826138175856	51.544857413571194	-3.4551425864288063	4.850968724604661	4.850968724604661	0.0352616203994577	0.0500645691204318
8480	59976	1	31.0	2.0	1.0	2009_2010	34.323093629231366	3.3230936292313658	36.40805864302999	5.408058643029989	-2.0849650137986244	-2.0849650137986244	0.0018236569815217	0.0019820055758796
8481	59977	2	44.0	1.0	3.0	2009_2010	36.5243624799597	-7.475637520040301	44.984793524729504	0.9847935247295041	-8.460431044769809	-8.460431044769809	0.0204501266463	0.011560039154213
8482	59978	4	20.0	2.0	1.0	2009_2010	18.75075196992679	-1.2492480300732112	33.43966855999919	13.439668559999191	-14.688916590072397	-14.688916590072397	0.0009507339689218	0.0017286687760253
8483	59979	4	49.0	1.0	3.0	2009_2010	40.9247222540649	-8.075277745935097	48.07109437560405	-0.9289056243959521	-7.146372121539143	-7.146372121539143	0.011065682212102	0.0205606768872993
8484	59980	2	50.0	1.0	4.0	2009_2010	40.31395054125262	-9.686049458747377	47.93840270148414	-2.0615972985158635	-7.624452160231514	-7.624452160231514	0.0071761189379813	0.0255650379259908
8485	59982	2	57.0	1.0	3.0	2009_2010	52.13790778938049	-4.862092210619508	52.90520003960351	-4.094799960396493	-0.7672922502230177	-0.7672922502230177	0.0577911916168431	0.0385582587541905
8486	59984	3	48.0	2.0	3.0	2009_2010	57.182977455337394	9.182977455337394	47.21386431012713	-0.7861356898728715	9.96911314521027	9.96911314521027	0.0106148004035982	0.0259903502003156
8487	59985	0	67.0	1.0	4.0	2009_2010	68.03665323522186	1.0366532352218627	59.568746072453465	-7.4312539275465355	8.467907162768393	8.467907162768393	0.0598336525556134	0.1497141322872868
8488	59988	2	24.0	2.0	3.0	2009_2010	37.586775656912096	13.586775656912096	35.79091287738636	11.790912877386361	1.7958627795257325	1.7958627795257325	0.003088039696135	0.003937615445735
8489	59990	1	38.0	2.0	1.0	2009_2010	51.41360733384165	13.413607333841654	39.76585303084488	1.7658530308448803	11.647754302996779	11.647754302996779	0.0043951746042652	0.0068901926122184
8490	59992	2	56.0	1.0	1.0	2009_2010	62.67899531370178	6.678995313701783	50.59751374198204	-5.402486258017959	12.08148157171974	12.08148157171974	0.0816201348958335	0.0494602645146001
8491	59999	4	75.0	2.0	3.0	2009_2010	52.62727891143659	-22.37272108856341	65.46302394225259	-9.53697605774741	-12.835745030816001	-12.835745030816001	0.1086471614391517	0.0532478598639689
8492	60000	3	42.0	2.0	3.0	2009_2010	44.45962117385933	2.4596211738593325	43.64580714040978	1.6458071404097794	0.8138140334495467	0.8138140334495467	0.0020875474832843	0.0091143385639669
8493	60002	2	42.0	1.0	4.0	2009_2010	52.11445638646176	10.11445638646176	43.06052480799261	1.060524807992607	9.053931578469157	9.053931578469157	0.0168726351874932	0.0316759886470682
8494	60004	0	62.0	2.0	3.0	2009_2010	47.26149806620933	-14.738501933790673	56.14924311402016	-5.850756885979841	-8.887745047810826	-8.887745047810826	0.0094448596132447	0.0200590497845456
8495	60009	0	21.0	2.0	3.0	2009_2010	26.51807500364441	5.518075003644412	34.9362975683521	13.936297568352103	-8.418222564707683	-8.418222564707683	0.0037269882988853	0.003303281452047
8496	60011	0	67.0	1.0	1.0	2009_2010	61.9173058479148	-5.082694152085203	58.6096095452053	-8.390390454794698	3.307696302709495	3.307696302709495	0.0169348146527077	0.0659738007099697
8497	60013	2	36.0	1.0	2.0	2009_2010	37.08176007545882	1.081760075458817	39.72741466619114	3.7274146661911374	-2.645654590732315	-2.645654590732315	0.0115927729958831	0.0050905098797274
8498	60015	3	60.0	1.0	1.0	2009_2010	43.66057928698109	-16.33942071301891	53.08097235678829	-6.919027643211713	-9.420393069807197	-9.420393069807197	0.0164581794014755	0.0177235454679016
8499	60016	1	20.0	2.0	3.0	2009_2010	35.23047434533384	15.23047434533384	34.701000200760774	14.701000200760774	0.5294741445730646	0.5294741445730646	0.005293506876296	0.0056797326239896
8500	60017	2	28.0	2.0	3.0	2009_2010	33.84345805166555	5.84345805166555	36.97671518652233	8.976715186522327	-3.1332571348567715	-3.1332571348567715	0.0064132670142388	0.0027937769226035
8501	60018	3	35.0	2.0	4.0	2009_2010	28.71589457863293	-6.2841054213670695	39.21024602028671	4.210246020286711	-10.494351441653778	-10.494351441653778	0.0042007898461831	0.0035757884076783
8502	60023	1	34.0	2.0	3.0	2009_2010	42.02201231335487	8.022012313354871	39.41929205240083	5.419292052400827	2.602720260954041	2.602720260954041	0.0039116319717055	0.0051548949338948
8503	60024	3	41.0	2.0	3.0	2009_2010	49.66210005788801	8.662100057888011	43.075046260950515	2.075046260950515	6.587053796937505	6.587053796937505	0.0106331574406788	0.0115690751436367
8504	60030	4	71.0	2.0	3.0	2009_2010	68.02838066375871	-2.971619336241289	63.11085649428193	-7.889143505718067	4.917524169476772	4.917524169476772	0.0333052205916688	0.0932284504326725
8505	60033	1	53.0	1.0	1.0	2009_2010	35.66380567431898	-17.33619432568102	48.6646127876888	-4.335387212311197	-13.00080711336982	-13.00080711336982	0.0225977915312515	0.0099753490021726
8506	60034	3	56.0	1.0	2.0	2009_2010	65.63899609390276	9.638996093902762	51.453631402148076	-4.546368597851924	14.185364691754687	14.185364691754687	0.1071984119317144	0.0506886366747967
8507	60036	0	65.0	1.0	3.0	2009_2010	52.21084035825764	-12.78915964174236	58.62268615152736	-6.377313848472639	-6.411845793269725	-6.411845793269725	0.0224466574312249	0.0510066330733971
8508	60037	0	70.0	2.0	4.0	2009_2010	66.61467812495532	-3.3853218750446814	61.745860119312646	-8.254139880687354	4.868818005642671	4.868818005642671	0.0777930625686642	0.1029688886646281
8509	60039	1	72.0	1.0	3.0	2009_2010	58.69526911590064	-13.304730884099357	64.08635886801791	-7.913641131982089	-5.39108975211727	-5.39108975211727	0.0529389595236152	0.101456870352381
8510	60042	2	41.0	1.0	3.0	2009_2010	48.18348182576305	7.183481825763053	43.18860702013288	2.188607020132878	4.994874805630177	4.994874805630177	0.0100703064878213	0.0177884833184488
8511	60043	4	38.0	1.0	4.0	2009_2010	33.94259777932382	-4.057402220676181	41.05486883982786	3.0548688398278614	-7.112271060504045	-7.112271060504045	0.004006156392377	0.0094522201752097
8512	60044	2	64.0	2.0	4.0	2009_2010	59.84447327990865	-4.155526720091352	56.92260577304656	-7.077394226953437	2.921867506862086	2.921867506862086	0.0477572147954977	0.0503364206252151
8513	60045	0	46.0	1.0	1.0	2009_2010	41.676805564773424	-4.323194435226576	44.71655567066868	-1.2834443293313171	-3.0397501058952607	-3.0397501058952607	0.0076902222054796	0.0131551390960137
8514	60046	2	34.0	2.0	4.0	2009_2010	37.27426376025375	3.2742637602537457	38.63281336395862	4.632813363958618	-1.3585496037048792	-1.3585496037048792	0.0071710457345077	0.0049996916805436
8515	60047	4	41.0	1.0	3.0	2009_2010	45.03988345615789	4.039883456157888	43.132927547347016	2.132927547347016	1.9069559088108734	1.9069559088108734	0.0173059646365275	0.015870327569151
8516	60049	1	49.0	1.0	3.0	2009_2010	40.32633681395316	-8.673663186046838	47.985772578696356	-1.0142274213036444	-7.659435764743195	-7.659435764743195	0.0278491628724719	0.0185511752017229
8517	60053	2	20.0	1.0	1.0	2009_2010	35.573056513545204	15.573056513545204	33.31758445058366	13.31758445058366	2.2554720629615463	2.2554720629615463	0.0013099098521744	0.0069214537982207
8518	60057	3	61.0	2.0	5.0	2009_2010	49.66170962950682	-11.338290370493183	53.23581286732431	-7.764187132675687	-3.5741032378175	-3.5741032378175	0.0119424261620223	0.019081397423627
8519	60058	1	56.0	1.0	3.0	2009_2010	50.24701553588338	-5.752984464116622	52.155235195970995	-3.844764804029005	-1.9082196600876227	-1.9082196600876227	0.0178887546248904	0.0357707347048635
8520	60060	3	51.0	1.0	2.0	2009_2010	40.294142390784174	-10.705857609215826	48.39420780164643	-2.6057921983535692	-8.100065410862262	-8.100065410862262	0.0040769714052664	0.011601139834152
8521	60061	2	50.0	1.0	3.0	2009_2010	45.28946000239385	-4.710539997606148	48.65696138239268	-1.34303861760732	-3.3675013799988327	-3.3675013799988327	0.0094324216852504	0.024398470188327
8522	60062	1	53.0	2.0	4.0	2009_2010	61.04887268119889	8.048872681198887	49.635690621767694	-3.3643093782323064	11.413182059431186	11.413182059431186	0.0205399554732034	0.0473812151205711
8523	60063	1	71.0	1.0	3.0	2009_2010	52.16283714607764	-18.83716285392236	63.373472856305725	-7.626527143694275	-11.210635710228075	-11.210635710228075	0.040938526038849	0.0681709451065129
8524	60065	0	20.0	1.0	2.0	2009_2010	18.4721050575074	-1.5278949424925976	34.091985600350824	14.091985600350824	-15.619880542843417	-15.619880542843417	0.0015286328158986	0.0033014873361443
8525	60066	3	37.0	1.0	5.0	2009_2010	34.14717719601711	-2.852822803982889	38.97913708383532	1.9791370838353188	-4.831959887818201	-4.831959887818201	0.0023724441889319	0.0060902763132613
8526	60069	1	49.0	2.0	2.0	2009_2010	52.35774557986189	3.357745579861892	47.37085113137109	-1.62914886862891	4.986894448490802	4.986894448490802	0.0083123750658723	0.0132378341506163
8527	60072	0	74.0	2.0	3.0	2009_2010	57.11055183813205	-16.889448161867946	65.0113133040001	-8.988686695999903	-7.900761465868039	-7.900761465868039	0.0227433040824254	0.0650106560364776
8528	60073	0	51.0	2.0	3.0	2009_2010	47.67032103675535	-3.3296789632446533	49.19684118796829	-1.803158812031711	-1.5265201512129407	-1.5265201512129407	0.0087600981449995	0.0171343395151612
8529	60077	4	32.0	1.0	2.0	2009_2010	40.82756850861231	8.827568508612309	37.55053852213164	5.550538522131639	3.27702998648067	3.27702998648067	0.0060149350166762	0.0051031088839557
8530	60085	2	29.0	2.0	3.0	2009_2010	59.06657153975926	30.06657153975926	37.32045844701982	8.320458447019817	21.746113092739442	21.746113092739442	0.0186559325508421	0.0106768063693235
8531	60086	4	67.0	1.0	1.0	2009_2010	48.94242548849093	-18.057574511509067	58.49157595864586	-8.50842404135414	-9.549150470154922	-9.549150470154922	0.0460678922486987	0.0326214428264658
8532	60088	1	61.0	2.0	2.0	2009_2010	55.85224101436333	-5.147758985636671	54.81783292117652	-6.182167078823483	1.0344080931868156	1.0344080931868156	0.0177348994669959	0.0185994966028962
8533	60090	1	51.0	1.0	1.0	2009_2010	53.363728988769125	2.3637289887691253	47.48497734833984	-3.5150226516601606	5.878751640429288	5.878751640429288	0.0243438153239388	0.0264544661296553
8534	60091	4	69.0	2.0	2.0	2009_2010	65.61338523044341	-3.386614769556587	60.60773521801309	-8.39226478198691	5.005650012430329	5.005650012430329	0.0482239951445654	0.0466753129019112
8535	60094	4	78.0	2.0	3.0	2009_2010	58.636566298392296	-19.363433701607704	66.25615241458459	-11.74384758541541	-7.619586116192304	-7.619586116192304	0.0503735744482761	0.0705429311975436
8536	60095	2	69.0	1.0	3.0	2009_2010	54.482568819777285	-14.517431180222715	61.81680079334658	-7.18319920665342	-7.334231973569297	-7.334231973569297	0.0455108887984942	0.0703967099211222
8537	60098	4	42.0	1.0	4.0	2009_2010	40.28769243811507	-1.712307561884927	43.379968125179246	1.3799681251792464	-3.092275687064177	-3.092275687064177	0.0240172185139774	0.0170354394121853
8538	60101	4	63.0	2.0	2.0	2009_2010	55.95362099449703	-7.0463790055029705	55.83788986377711	-7.162110136222893	0.11573113071991936	0.11573113071991936	0.0236878437211798	0.0200155739400165
8539	60102	0	46.0	2.0	1.0	2009_2010	39.47944333636279	-6.520556663637208	44.51129687866629	-1.4887031213337067	-5.031853542303507	-5.031853542303507	0.007053583921078	0.0066272297165454
8540	60104	4	74.0	2.0	1.0	2009_2010	68.03864039538108	-5.96135960461892	63.43911958757427	-10.560880412425732	4.599520807806806	4.599520807806806	0.0575994294223426	0.0761554225876534
8541	60105	0	58.0	2.0	4.0	2009_2010	57.145013991773055	-0.8549860082269447	52.780515132757735	-5.219484867242265	4.364498859015326	4.364498859015326	0.0714283488367042	0.0387393696464507
8542	60106	0	44.0	2.0	1.0	2009_2010	35.26416784558538	-8.735832154414616	43.27906294949626	-0.7209370505037427	-8.014895103910872	-8.014895103910872	0.0168647561323875	0.0047494729165846
8543	60108	3	61.0	2.0	3.0	2009_2010	52.54793645418278	-8.452063545817218	55.39214636441635	-5.607853635583652	-2.844209910233567	-2.844209910233567	0.0395307860815152	0.0237727476723006
8544	60109	3	49.0	1.0	1.0	2009_2010	43.83745017889419	-5.162549821105813	46.19994429721885	-2.800055702781151	-2.3624941183246624	-2.3624941183246624	0.0076072030346085	0.0158689099118124
8545	60110	0	44.0	2.0	3.0	2009_2010	38.2522218220877	-5.747778177912302	44.91203321532755	0.912033215327547	-6.659811393239853	-6.659811393239853	0.0052418863470757	0.0076753125257105
8546	60111	3	60.0	1.0	1.0	2009_2010	40.960093757372896	-19.039906242627104	53.08097235678829	-6.919027643211713	-12.12087859941538	-12.12087859941538	0.9874514799360092	0.015186584033419
8547	60112	4	48.0	2.0	3.0	2009_2010	48.67157958191893	0.6715795819189267	47.39175520540716	-0.6082447945928422	1.2798243765117718	1.2798243765117718	0.0100470860108771	0.0169975139078334
8548	60116	4	69.0	2.0	2.0	2009_2010	67.02211949889	-1.9778805011099931	60.60773521801309	-8.39226478198691	6.414384280876913	6.414384280876913	0.0134895764954961	0.0500399792330584
8549	60118	4	41.0	2.0	4.0	2009_2010	39.473444541670986	-1.526555458329014	42.714708216500995	1.7147082165009948	-3.2412636748300105	-3.2412636748300105	0.0121167211641491	0.008831981734753
8550	60119	4	66.0	1.0	5.0	2009_2010	52.46708884080612	-13.53291115919388	57.40082475636988	-8.599175243630121	-4.9337359155637595	-4.9337359155637595	0.0364896832896929	0.0366149527163198
8551	60122	0	37.0	2.0	3.0	2009_2010	41.444192653335264	4.444192653335264	40.84769788797556	3.8476978879755634	0.5964947653596948	0.5964947653596948	0.0045830080789333	0.0056154049468724
8552	60124	4	54.0	1.0	4.0	2009_2010	58.05990799723205	4.059907997232052	50.70697763008038	-3.293022369919619	7.352930367151677	7.352930367151677	0.1484292072265656	0.0676449493482525
8553	60125	4	72.0	1.0	3.0	2009_2010	58.19213533034724	-13.807864669652758	63.865514723402725	-8.134485276597275	-5.673379393055482	-5.673379393055482	0.1062355458846875	0.1027209726790556
8554	60131	4	75.0	2.0	1.0	2009_2010	58.66236124576232	-16.33763875423768	63.912296019142204	-11.087703980857796	-5.249934773379888	-5.249934773379888	0.0308135112906882	0.0496782315062895
8555	60133	4	39.0	2.0	4.0	2009_2010	33.447489698235906	-5.552510301764094	41.549688153175325	2.5496881531753246	-8.102198454939423	-8.102198454939423	0.0190201987982779	0.0056627756137034
8556	60134	0	21.0	1.0	3.0	2009_2010	24.400561093702525	3.400561093702525	35.14155636035444	14.141556360354443	-10.740995266651916	-10.740995266651916	0.0051572096483438	0.0053348546352378
8557	60135	1	69.0	1.0	1.0	2009_2010	46.0300768648744	-22.969923135125605	60.1259827584713	-8.874017241528698	-14.09590589359691	-14.09590589359691	0.0121722438042478	0.0280690327153748
8558	60136	0	26.0	2.0	5.0	2009_2010	28.24730938446241	2.2473093844624152	34.393676490423914	8.393676490423914	-6.146367105961494	-6.146367105961494	0.0033593635171021	0.0019926870949916
8559	60138	0	66.0	1.0	3.0	2009_2010	55.72183752287597	-10.278162477124027	59.42792016763218	-6.57207983236782	-3.7060826447562207	-3.7060826447562207	0.0944538436264201	0.0637365594568691
8560	60141	2	39.0	2.0	5.0	2009_2010	53.40718465810894	14.40718465810894	39.961963367019564	0.961963367019564	13.445221291089382	13.445221291089382	0.0100662935939073	0.0086349237196474
8561	60142	2	49.0	2.0	3.0	2009_2010	46.04803004885606	-2.951969951143937	47.93042635079749	-1.0695736492025105	-1.8823963019414287	-1.8823963019414287	0.0046011905964149	0.0132864358870816
8562	60143	1	32.0	1.0	2.0	2009_2010	42.09888575557908	10.098885755579085	38.112930605192616	6.112930605192616	3.985955150386464	3.985955150386464	0.0088137131716482	0.0052497680758705
8563	60144	1	57.0	1.0	3.0	2009_2010	49.21524584727648	-7.784754152723522	52.777277416995915	-4.222722583004085	-3.5620315697194407	-3.5620315697194407	0.0057027761670242	0.0338885486148359
8564	60145	3	67.0	2.0	3.0	2009_2010	58.60192997985009	-8.398070020149909	59.97218404311888	-7.0278159568811205	-1.3702540632687858	-1.3702540632687858	0.0282425715834944	0.0442076213863062
8565	60146	4	70.0	2.0	3.0	2009_2010	62.05470487376851	-7.945295126231493	62.37111965317022	-7.6288803468297814	-0.31641477940170737	-0.31641477940170737	0.0540038324932816	0.0656672823915698
8566	60148	3	49.0	1.0	2.0	2009_2010	42.53347834895392	-6.46652165104608	47.18871270989814	-1.811287290101859	-4.655234360944224	-4.655234360944224	0.008563801993677	0.0125463545584508
8567	60151	2	71.0	1.0	3.0	2009_2010	67.06568916542236	-3.934310834577644	63.344577995175015	-7.655422004824985	3.7211111702473394	3.7211111702473394	0.1110688959234466	0.1464068470056612
8568	60152	0	42.0	1.0	3.0	2009_2010	42.3755081319963	0.3755081319962983	43.902845803421414	1.902845803421414	-1.5273376714251172	-1.5273376714251172	0.0077302396955059	0.014563846083647
8569	60154	1	74.0	2.0	3.0	2009_2010	52.97208050842099	-21.027919491579013	65.20748301404598	-8.792516985954023	-12.235402505624984	-12.235402505624984	0.0676033600126087	0.0483770709588662
8570	60156	0	47.0	2.0	2.0	2009_2010	39.263841555435214	-7.736158444564786	45.94109980145061	-1.058900198549388	-6.677258246015402	-6.677258246015402	0.0108552404962221	0.0072136070336959
8571	60157	1	29.0	1.0	3.0	2009_2010	43.93614578391691	14.936145783916912	37.410351462668146	8.410351462668146	6.525794321248769	6.525794321248769	0.0041778089755629	0.0092858614077956
8572	60158	1	59.0	2.0	2.0	2009_2010	47.414667351812426	-11.585332648187574	53.451566463826715	-5.548433536173285	-6.036899112014294	-6.036899112014294	0.0100087008927803	0.0112125993360557
8573	60159	0	69.0	1.0	3.0	2009_2010	53.33991408073434	-15.66008591926566	61.852912037684604	-7.147087962315396	-8.512997956950267	-8.512997956950267	0.031067578719405	0.0703606630036609
8574	60160	0	63.0	2.0	3.0	2009_2010	67.67030611264819	4.670306112648191	56.877836945488696	-6.122163054511304	10.792469167159492	10.792469167159492	0.0279760848663987	0.0544360111642994
8575	60161	1	38.0	2.0	1.0	2009_2010	27.226880004602357	-10.773119995397646	39.76585303084488	1.7658530308448803	-12.538973026242525	-12.538973026242525	0.0043094354216648	0.0017153506673144
8576	60162	1	45.0	2.0	1.0	2009_2010	26.37653386713759	-18.62346613286241	43.798138834583916	-1.2018611654160836	-17.42160496744634	-17.42160496744634	0.0012804982975972	0.0025514126841219
8577	60163	4	73.0	2.0	4.0	2009_2010	59.17351288304351	-13.826487116956493	64.07760047184973	-8.922399528150265	-4.904087588806216	-4.904087588806216	0.0459709668118656	0.0859023922723676
8578	60164	2	30.0	2.0	1.0	2009_2010	44.82418761401982	14.82418761401982	36.00105950924947	6.0010595092494725	8.82312810477035	8.82312810477035	0.0030060142778077	0.0037170025450787
8579	60166	2	63.0	2.0	3.0	2009_2010	38.71405119274226	-24.28594880725774	56.87829059198846	-6.12170940801154	-18.1642393992462	-18.1642393992462	0.0152521164978021	0.0117155964708618
8580	60167	1	42.0	1.0	3.0	2009_2010	50.817216847421655	8.817216847421655	43.81228667730054	1.8122866773005413	7.004930170121113	7.004930170121113	0.0164350187995454	0.02295924023208
8581	60169	3	32.0	2.0	2.0	2009_2010	45.98677681022236	13.98677681022236	37.753756796880744	5.753756796880744	8.233020013341616	8.233020013341616	0.0022646509220736	0.0039530968555531
8582	60170	4	65.0	1.0	3.0	2009_2010	56.07233533775329	-8.927664662246713	58.422151804910285	-6.5778481950897145	-2.3498164671569985	-2.3498164671569985	0.0125409714312985	0.0593287087561177
8583	60173	1	67.0	1.0	1.0	2009_2010	50.88363327987749	-16.116366720122507	58.46108977679458	-8.53891022320542	-7.577456496917091	-7.577456496917091	0.0362640976379163	0.0322890719873937
8584	60175	1	41.0	2.0	4.0	2009_2010	52.96414168670968	11.96414168670968	42.51969266875339	1.5196926687533931	10.444449017956288	10.444449017956288	0.094229225868532	0.0178756404007094
8585	60176	3	58.0	2.0	2.0	2009_2010	48.49637881889509	-9.503621181104911	52.51480195456618	-5.485198045433819	-4.018423135671091	-4.018423135671091	0.0047690797682208	0.0114453040119596
8586	60179	4	68.0	2.0	4.0	2009_2010	44.97837607842043	-23.021623921579568	60.438537373674635	-7.5614626263253655	-15.460161295254194	-15.460161295254194	0.0177904184117017	0.0310599546843584
8587	60181	4	59.0	1.0	4.0	2009_2010	59.29350682817291	0.2935068281729087	53.7813687348207	-5.218631265179297	5.512138093352202	5.512138093352202	0.0394393092938449	0.0738365410785386
8588	60183	3	65.0	1.0	3.0	2009_2010	63.87575940254625	-1.124240597453749	58.592528744839115	-6.4074712551608854	5.283230657707142	5.283230657707142	0.0209574462010966	0.0863610752663402
8589	60184	3	60.0	2.0	3.0	2009_2010	48.46425407198754	-11.53574592801246	54.69933279837373	-5.300667201626268	-6.2350787263862015	-6.2350787263862015	0.0053233783649763	0.0185030726278271
8590	60187	4	64.0	1.0	4.0	2009_2010	55.0536815465591	-8.946318453440902	57.28571855795245	-6.71428144204755	-2.232037011393352	-2.232037011393352	0.0620039081279182	0.0679017021372788
8591	60192	0	59.0	2.0	3.0	2009_2010	48.80983623933713	-10.19016376066287	54.10016903484305	-4.899830965156951	-5.290332795505917	-5.290332795505917	0.0267249216704087	0.0201844019646444
8592	60194	4	55.0	1.0	4.0	2009_2010	35.80820790485076	-19.19179209514924	51.30407215476942	-3.695927845230578	-15.495864249918665	-15.495864249918665	0.0259781443039323	0.0224770281604792
8593	60195	0	65.0	1.0	1.0	2009_2010	61.969785666784624	-3.030214333215376	56.989715885695986	-8.010284114304014	4.980069781088639	4.980069781088639	0.0285007986400169	0.0582210896165545
8594	60198	4	61.0	2.0	2.0	2009_2010	57.94085841837434	-3.05914158162566	54.41618275225348	-6.5838172477465235	3.524675666120867	3.524675666120867	0.0240117308199778	0.0209348548842403
8595	60210	4	20.0	2.0	1.0	2009_2010	23.60382378507216	3.603823785072162	33.43966855999919	13.439668559999191	-9.835844774927029	-9.835844774927029	0.0027406063170331	0.002222941761927
8596	60213	1	28.0	1.0	2.0	2009_2010	26.476446497035163	-1.5235535029648375	36.53628568252752	8.53628568252752	-10.059839185492363	-10.059839185492363	0.0034583070497241	0.0021352812976565
8597	60214	1	32.0	1.0	4.0	2009_2010	39.511205897784095	7.5112058977840945	38.01458024587008	6.014580245870079	1.4966256519140153	1.4966256519140153	0.0098421447920142	0.0092865228683375
8598	60216	1	35.0	2.0	4.0	2009_2010	33.5729375978079	-1.4270624021920997	39.29321959032601	4.293219590326011	-5.720281992518114	-5.720281992518114	0.0075237870663617	0.0041883358626545
8599	60217	0	32.0	1.0	3.0	2009_2010	43.293495636766366	11.293495636766366	38.665678600979824	6.665678600979824	4.627817035786536	4.627817035786536	0.0092549305951539	0.0089846988802912
8600	60218	0	70.0	2.0	3.0	2009_2010	59.62266197342333	-10.377338026576671	62.419693857895865	-7.580306142104135	-2.797031884472543	-2.797031884472543	0.0421225187709236	0.058206537971144
8601	60219	1	57.0	1.0	3.0	2009_2010	65.21651028217522	8.216510282175221	52.777277416995915	-4.222722583004085	12.439232865179312	12.439232865179312	0.0514449971680804	0.081147291989325
8602	60220	0	53.0	1.0	3.0	2009_2010	41.68021777934496	-11.319782220655036	50.59661859800218	-2.4033814019978195	-8.916400818657214	-8.916400818657214	0.0447082852079817	0.0237523302861338
8603	60221	1	38.0	1.0	3.0	2009_2010	33.20686212903684	-4.7931378709631645	41.55642807502725	3.556428075027249	-8.349565945990411	-8.349565945990411	0.0096600205175999	0.0065402670248089
8604	60223	3	63.0	2.0	3.0	2009_2010	59.1018120162943	-3.898187983705697	56.837230837088235	-6.162769162911765	2.2645811792060706	2.2645811792060706	0.0065630450024174	0.0364440137825301
8605	60226	1	59.0	1.0	3.0	2009_2010	50.4135484951199	-8.586451504880102	54.06648791115195	-4.9335120888480475	-3.6529394160320505	-3.6529394160320505	0.2272687466910065	0.0366404037152176
8606	60229	2	50.0	1.0	1.0	2009_2010	46.26044780259807	-3.739552197401928	46.97376446299653	-3.0262355370034726	-0.7133166603984584	-0.7133166603984584	0.0072712197882912	0.0191983893612081
8607	60231	0	62.0	2.0	3.0	2009_2010	67.03118091584656	5.031180915846562	56.14924311402016	-5.850756885979841	10.881937801826398	10.881937801826398	0.0476927261388277	0.051036588817015
8608	60235	3	41.0	2.0	3.0	2009_2010	54.10777529773453	13.107775297734534	43.075046260950515	2.075046260950515	11.032729036784023	11.032729036784023	0.0036419832447793	0.0149317453953275
8609	60236	0	42.0	2.0	4.0	2009_2010	39.506407740256336	-2.4935922597436644	43.023753272835954	1.023753272835954	-3.5173455325796157	-3.5173455325796157	0.0141390914434168	0.0093581823792605
8610	60241	2	64.0	2.0	4.0	2009_2010	57.692893798106894	-6.307106201893106	56.92260577304656	-7.077394226953437	0.7702880250603357	0.7702880250603357	0.0880785161105393	0.0450822735949704
8611	60242	0	77.0	1.0	3.0	2009_2010	68.090079546624	-8.909920453376003	66.30806893327524	-10.691931066724763	1.7820106133487488	1.7820106133487488	0.0517877546657566	0.1828803096892703
8612	60243	4	36.0	2.0	2.0	2009_2010	45.696641932187134	9.696641932187134	39.302314089427284	3.302314089427284	6.394327842759851	6.394327842759851	0.0076045307525642	0.0043587643487529
8613	60248	0	26.0	1.0	1.0	2009_2010	31.03150425749831	5.031504257498309	34.85761981467018	8.85761981467018	-3.8261155571718737	-3.8261155571718737	0.0031553518532722	0.0037313812401931
8614	60251	4	28.0	1.0	1.0	2009_2010	37.72536067875336	9.725360678753354	35.55167756693788	7.551677566937883	2.173683111815468	2.173683111815468	0.0193074739852872	0.0047366290037753
8615	60252	2	39.0	1.0	1.0	2009_2010	32.354805589636385	-6.645194410363615	40.35915256429188	1.3591525642918825	-8.004346974655501	-8.004346974655501	0.0083579568280634	0.0050353161320998
8616	60253	2	25.0	2.0	4.0	2009_2010	32.1532549447855	7.153254944785502	35.34156681167696	10.341566811676962	-3.1883118668914574	-3.1883118668914574	0.0035784335766167	0.0038215251310391
8617	60254	2	31.0	2.0	4.0	2009_2010	33.59916965412073	2.599169654120729	37.350119274413295	6.350119274413295	-3.7509496202925634	-3.7509496202925634	0.001964411704786	0.0037896290779442
8618	60255	4	41.0	2.0	2.0	2009_2010	45.05159402682773	4.051594026827729	42.08243434381571	1.082434343815713	2.96915968301202	2.96915968301202	0.0083114878299584	0.0057475091038111
8619	60256	2	45.0	1.0	4.0	2009_2010	40.942835759230334	-4.057164240769666	44.87749308976071	-0.12250691023928795	-3.9346573305303787	-3.9346573305303787	0.0081999006619354	0.0211331694747753
8620	60259	1	55.0	2.0	3.0	2009_2010	59.7947816967921	4.7947816967921	51.43863201011537	-3.56136798988463	8.35614968667673	8.35614968667673	0.0207577876557202	0.0355734520157382
8621	60264	3	73.0	1.0	3.0	2009_2010	58.154276217283474	-14.845723782716526	64.511079785586	-8.488920214413994	-6.35680356830254	-6.35680356830254	0.074633542992669	0.1046593152070015
8622	60269	4	62.0	1.0	3.0	2009_2010	71.94760698089283	9.947606980892829	56.16477708687577	-5.835222913124227	15.782829894017059	15.782829894017059	0.0318315178288918	0.112366990001938
8623	60273	1	39.0	1.0	4.0	2009_2010	42.35379720433374	3.3537972043337376	41.49634808467572	2.4963480846757164	0.8574491196580207	0.8574491196580207	0.006109509000908	0.0148507849679927
8624	60274	4	62.0	2.0	3.0	2009_2010	66.73857975464615	4.738579754646153	56.10110192869565	-5.898898071304352	10.637477825950505	10.637477825950505	0.1489660585757616	0.0525939783305238
8625	60279	4	48.0	2.0	3.0	2009_2010	52.820194876183706	4.820194876183706	47.39175520540716	-0.6082447945928422	5.42843967077655	5.42843967077655	0.0161642535510103	0.0209972003632553
8626	60281	2	24.0	1.0	3.0	2009_2010	37.88316911422817	13.883169114228169	35.91121405478632	11.91121405478632	1.971955059441843	1.971955059441843	0.0028969104943139	0.0074602865065948
8627	60290	4	44.0	2.0	3.0	2009_2010	43.79580901658419	-0.2041909834158133	44.89980397508311	0.8998039750831097	-1.1039949584989208	-1.1039949584989208	0.0069532011184853	0.0105510450763467
8628	60291	2	35.0	1.0	2.0	2009_2010	42.37857106756636	7.378571067566355	39.23216858688754	4.232168586887539	3.1464024806788213	3.1464024806788213	0.0025323222674611	0.0064469871323575
8629	60292	3	24.0	2.0	3.0	2009_2010	40.24448032438977	16.24448032438977	35.87479843350071	11.874798433500708	4.369681890889059	4.369681890889059	0.004064267688958	0.0054910463094353
8630	60294	4	29.0	1.0	3.0	2009_2010	41.27528285192609	12.275282851926091	37.429781363950916	8.429781363950916	3.845501487975185	3.845501487975185	0.0031501000848609	0.0082305990300005
8631	60296	2	47.0	2.0	3.0	2009_2010	56.0921849434787	9.0921849434787	46.70513523839976	-0.29486476160023756	9.387049705078942	9.387049705078942	0.0149485126162461	0.0207468877074496
8632	60297	1	39.0	2.0	1.0	2009_2010	40.4505264736862	1.450526473686196	40.3128194436852	1.3128194436851999	0.13770703000099593	0.13770703000099593	0.0060454234784784	0.0039020668935469
8633	60299	3	59.0	2.0	4.0	2009_2010	49.438399566570695	-9.561600433429303	53.30217865668393	-5.697821343316072	-3.8637790901132374	-3.8637790901132374	0.0149912897676812	0.0273130914725245
8634	60300	0	51.0	1.0	3.0	2009_2010	47.93617351491	-3.0638264850900043	49.40209997997076	-1.5979000200292433	-1.4659264650607597	-1.4659264650607597	0.008580007666819	0.0307227777604494
8635	60301	2	61.0	1.0	3.0	2009_2010	55.920053515041445	-5.079946484958555	55.55177967871288	-5.448220321287117	0.3682738363285636	0.3682738363285636	0.042099963895962	0.0498240546121939
8636	60302	4	23.0	2.0	3.0	2009_2010	36.25540909886301	13.255409098863012	35.658591058014906	12.658591058014906	0.596818040848112	0.596818040848112	0.0029552528522071	0.0047136877728587
8637	60305	0	43.0	2.0	3.0	2009_2010	39.02234217599492	-3.977657824005085	44.30155421830318	1.3015542183031812	-5.279212042308274	-5.279212042308274	0.0044029227682126	0.0074419133385983
8638	60306	4	50.0	1.0	3.0	2009_2010	43.63808867062248	-6.36191132937752	48.678997179224154	-1.3210028207758455	-5.040908508601677	-5.040908508601677	0.0206307554564864	0.0243927978775617
8639	60308	2	73.0	1.0	3.0	2009_2010	76.295491695001	3.2954916950010045	64.67868845690242	-8.321311543097579	11.616803238098578	11.616803238098578	0.7267483326688285	0.2401664190773502
8640	60309	0	25.0	1.0	3.0	2009_2010	45.261350171091145	20.261350171091145	36.190781124440306	11.190781124440306	9.070569046650832	9.070569046650832	0.0029939575934154	0.0108830925729107
8641	60312	0	50.0	1.0	3.0	2009_2010	44.91738929249272	-5.082610707507278	48.801376784925964	-1.1986232150740364	-3.883987492433249	-3.883987492433249	0.0112610572106621	0.0258604791198635
8642	60314	3	24.0	2.0	4.0	2009_2010	33.7485840297827	9.748584029782698	35.15309852937828	11.153098529378283	-1.4045144995955843	-1.4045144995955843	0.0067586242282926	0.0053659963342801
8643	60315	2	41.0	2.0	3.0	2009_2010	32.85800942498444	-8.141990575015562	43.06830584273311	2.0683058427331105	-10.210296417748669	-10.210296417748669	0.0026244360719553	0.0042254443988218
8644	60318	2	39.0	2.0	1.0	2009_2010	37.511422544603946	-1.4885774553960545	40.238851386892016	1.2388513868920157	-2.7274288422880737	-2.7274288422880737	0.0058287181681247	0.0035565025034132
8645	60320	2	31.0	1.0	3.0	2009_2010	46.42360365794077	15.423603657940768	38.188979132721734	7.188979132721734	8.234624525219028	8.234624525219028	0.0067613739560223	0.0102447037754259
8646	60321	3	38.0	2.0	3.0	2009_2010	37.55061570555469	-0.4493842944453092	41.43408505292492	3.434085052924921	-3.883469347370226	-3.883469347370226	0.0030449617124956	0.0048267575387008
8647	60323	2	57.0	1.0	1.0	2009_2010	52.77037546713381	-4.22962453286619	51.22200312020718	-5.777996879792823	1.5483723469266288	1.5483723469266288	0.0340461878569192	0.0299015743662637
8648	60324	4	61.0	1.0	4.0	2009_2010	56.478782876021	-4.521217123979	55.11213178311875	-5.887868216881252	1.3666510929022544	1.3666510929022544	0.0248104441655718	0.0663057922243817
8649	60328	4	39.0	2.0	1.0	2009_2010	28.47891517010806	-10.52108482989194	40.35350440273105	1.3535044027310477	-11.874589232622997	-11.874589232622997	0.0028773452850339	0.0023235538372659
8650	60330	1	61.0	2.0	2.0	2009_2010	44.83017997711188	-16.169820022888118	54.81783292117652	-6.182167078823483	-9.987652944064635	-9.987652944064635	0.0063188129037209	0.0099334266207574
8651	60331	4	76.0	1.0	3.0	2009_2010	70.8797313433965	-5.1202686566035	65.90342487592304	-10.096575124076963	4.976306467473464	4.976306467473464	0.064815080295711	0.2040447371596307
8652	60332	1	52.0	1.0	3.0	2009_2010	54.30598694073591	2.305986940735906	49.75837885754408	-2.2416211424559194	4.54760808319182	4.54760808319182	0.0134751151331505	0.0435761475694684
8653	60334	2	40.0	1.0	3.0	2009_2010	38.53112490859029	-1.468875091409707	42.609033131541814	2.609033131541814	-4.077908222951528	-4.077908222951528	0.0060360407338333	0.0100080125045906
8654	60335	1	36.0	2.0	3.0	2009_2010	37.46900239852614	1.4690023985261431	40.4001104397277	4.4001104397276976	-2.9311080412015564	-2.9311080412015564	0.0048931952269895	0.0043217851091996
8655	60337	2	52.0	2.0	3.0	2009_2010	57.07135469720447	5.07135469720447	49.73746910715433	-2.2625308928456676	7.333885590050135	7.333885590050135	0.0075750716501583	0.025716877607651
8656	60342	2	35.0	2.0	3.0	2009_2010	60.0629121377452	25.0629121377452	39.82396933344826	4.823969333448261	20.238942804296947	20.238942804296947	0.0082286441544753	0.0128480228613478
8657	60343	3	20.0	2.0	1.0	2009_2010	25.955751716123498	5.955751716123498	33.06891214161224	13.068912141612238	-7.113160425488737	-7.113160425488737	0.00238068020742	0.0025866605426757
8658	60344	4	53.0	2.0	1.0	2009_2010	52.34868115173802	-0.6513188482619796	48.85337837782583	-4.146621622174173	3.495302773912198	3.495302773912198	0.0115508442808396	0.0159987898242928
8659	60345	0	62.0	1.0	4.0	2009_2010	57.09349052302804	-4.906509476971962	55.68066816743931	-6.319331832560692	1.412822355588727	1.412822355588727	0.1310065563729532	0.0726910085863361
8660	60347	1	45.0	1.0	3.0	2009_2010	42.15906378758959	-2.840936212410412	45.588713878766434	0.5887138787664341	-3.4296500911768426	-3.4296500911768426	0.0199756787075452	0.0169615597154799
8661	60348	2	49.0	2.0	1.0	2009_2010	33.59734792062139	-15.402652079378612	46.24722943140121	-2.752770568598791	-12.649881510779824	-12.649881510779824	0.0049720115618324	0.0050931857180821
8662	60353	3	24.0	1.0	5.0	2009_2010	49.27219925592654	25.272199255926537	33.93800976586063	9.938009765860627	15.334189490065913	15.334189490065913	0.0034780948452715	0.0149238964726999
8663	60355	4	27.0	2.0	3.0	2009_2010	36.66899497472829	9.668994974728292	36.7301557638659	9.730155763865902	-0.061160789137614024	-0.061160789137614024	0.0045656976479114	0.0038930483288811
8664	60357	0	76.0	2.0	4.0	2009_2010	53.749854603274805	-22.250145396725195	65.16993968960995	-10.830060310390053	-11.42008508633514	-11.42008508633514	0.0743495139354339	0.0756254186100811
8665	60360	1	53.0	1.0	4.0	2009_2010	53.95765247224758	0.957652472247581	49.74191602522358	-3.2580839747764188	4.215736447024	4.215736447024	0.1039705865191992	0.0543105874036282
8666	60361	1	74.0	2.0	3.0	2009_2010	73.88984249649859	-0.1101575035014121	65.20748301404598	-8.792516985954023	8.682359482452624	8.682359482452624	0.2406390228282405	0.145281663479441
8667	60364	2	67.0	1.0	4.0	2009_2010	66.71484384959115	-0.2851561504088522	59.46996945417147	-7.530030545828531	7.244874395419682	7.244874395419682	0.0740863846006541	0.1476104798962168
8668	60366	4	25.0	2.0	5.0	2009_2010	18.936882494552435	-6.063117505447565	34.33838522863606	9.338385228636056	-15.401502734083623	-15.401502734083623	0.0011105194436955	0.0011543491168246
8669	60367	0	53.0	2.0	3.0	2009_2010	29.197834862204434	-23.80216513779557	50.39135980599978	-2.6086401940002233	-21.193524943795342	-21.193524943795342	0.0097426763643429	0.0073127215083871
8670	60368	0	44.0	1.0	5.0	2009_2010	45.70394719775579	1.703947197755788	43.2256372092545	-0.7743627907454993	2.4783099885012856	2.4783099885012856	0.0082948414967434	0.0153957626984872
8671	60369	4	38.0	2.0	4.0	2009_2010	36.15038273329388	-1.8496172667061188	40.99119368164783	2.991193681647829	-4.840810948353947	-4.840810948353947	0.0040209524874658	0.0061126709150831
8672	60370	4	56.0	1.0	2.0	2009_2010	54.84063613738961	-1.159363862610391	51.27501582136736	-4.7249841786326385	3.5656203160222506	3.5656203160222506	0.0297130939899417	0.0292577405461442
8673	60373	3	40.0	1.0	2.0	2009_2010	44.08987131717247	4.0898713171724665	41.885569466088896	1.8855694660888958	2.2043018510835704	2.2043018510835704	0.0060536401490884	0.0084952781138091
8674	60374	4	75.0	2.0	3.0	2009_2010	66.43659047030565	-8.563409529694354	65.46302394225259	-9.53697605774741	0.9735665280530534	0.9735665280530534	0.0789607632554234	0.1032994362077701
8675	60375	4	21.0	2.0	1.0	2009_2010	33.27492583166695	12.274925831666948	33.65202527668232	12.652025276682323	-0.37709944501536374	-0.37709944501536374	0.0017398102530702	0.0032884420651634
8676	60376	0	69.0	1.0	3.0	2009_2010	78.8579089136448	9.857908913644806	61.852912037684604	-7.147087962315396	17.0049968759602	17.0049968759602	0.2979329405552539	0.2084482594245837
8677	60377	0	60.0	1.0	4.0	2009_2010	45.27824276850595	-14.721757231494053	54.294343594772116	-5.705656405227884	-9.016100826266166	-9.016100826266166	0.0229098480095614	0.0401114804377435
8678	60379	2	66.0	2.0	5.0	2009_2010	52.63665515708772	-13.363344842912277	57.2854359192586	-8.714564080741397	-4.64878076217088	-4.64878076217088	0.0151380194200132	0.0222540628063659
8679	60380	4	22.0	1.0	1.0	2009_2010	30.15906384115412	8.159063841154122	33.93801063495006	11.93801063495006	-3.778946793795939	-3.778946793795939	0.0024247858778989	0.0044154138618938
8680	60383	1	22.0	1.0	3.0	2009_2010	41.373492308637935	19.373492308637932	35.25302765513099	13.253027655130992	6.120464653506942	6.120464653506942	0.0029633508798695	0.0112875895193821
8681	60384	3	75.0	2.0	3.0	2009_2010	76.79642728384454	1.7964272838445368	65.27719546151751	-9.722804538482492	11.519231822327027	11.519231822327027	0.2531267384686597	0.177761965505499
8682	60385	4	69.0	2.0	2.0	2009_2010	52.83366423343132	-16.16633576656868	60.60773521801309	-8.39226478198691	-7.774070984581764	-7.774070984581764	0.0363243892214757	0.0245958853205304
8683	60387	2	50.0	2.0	1.0	2009_2010	40.16694361466968	-9.833056385330323	46.85346328559664	-3.1465367144033607	-6.686519670926951	-6.686519670926951	0.0073293275216956	0.0074801393561329
8684	60388	1	51.0	2.0	2.0	2009_2010	43.668754763329474	-7.331245236670526	48.55440554174129	-2.445594458258711	-4.885650778411818	-4.885650778411818	0.0040967896923583	0.0085187313775641
8685	60389	4	25.0	2.0	3.0	2009_2010	38.88122240607401	13.88122240607401	36.164354646993345	11.164354646993345	2.7168677590806682	2.7168677590806682	0.0039163216485431	0.0047431230590999
8686	60397	3	45.0	2.0	2.0	2009_2010	46.15631853929361	1.1563185392936075	44.559047728127474	-0.4409522718725256	1.5972708111661285	1.5972708111661285	0.0098118901930648	0.0075422197054186
8687	60406	3	37.0	2.0	3.0	2009_2010	30.74831464483561	-6.251685355164394	40.915925751475335	3.915925751475335	-10.167611106639727	-10.167611106639727	0.0103505744359509	0.0030885748976672
8688	60407	3	78.0	2.0	3.0	2009_2010	59.64081163274698	-18.35918836725302	66.02602955827432	-11.973970441725683	-6.385217925527344	-6.385217925527344	0.0551589990922633	0.0720673615533088
8689	60408	0	67.0	1.0	4.0	2009_2010	51.61584738917818	-15.384152610821822	59.568746072453465	-7.4312539275465355	-7.952898683275288	-7.952898683275288	0.2422701298687762	0.0731556112221749
8690	60411	2	39.0	2.0	1.0	2009_2010	53.47158191564632	14.471581915646318	40.238851386892016	1.2388513868920157	13.232730528754313	13.232730528754313	0.0149158766992954	0.00835303594026
8691	60414	1	45.0	2.0	4.0	2009_2010	40.99631085683953	-4.003689143160472	44.875442072118624	-0.12455792788137643	-3.879131215279088	-3.879131215279088	0.0174751080353169	0.0116567432018903
8692	60418	2	24.0	2.0	2.0	2009_2010	32.76279862991968	8.76279862991968	35.07881095342586	11.078810953425858	-2.316012323506178	-2.316012323506178	0.0011133471839132	0.0020994263414806
8693	60421	4	75.0	2.0	3.0	2009_2010	71.39401105622619	-3.605988943773809	65.46302394225259	-9.53697605774741	5.9309871139735995	5.9309871139735995	0.0493205499547789	0.1296906037415053
8694	60427	2	51.0	2.0	3.0	2009_2010	55.63205104707626	4.63205104707626	49.138220798612	-1.8617792013880035	6.493830248464273	6.493830248464273	0.0539237281969887	0.0233752236149395
8695	60429	1	40.0	1.0	2.0	2009_2010	58.27117760806944	18.27117760806944	42.15409080625516	2.1540908062551622	16.117086801814274	16.117086801814274	0.0042469799744718	0.0191476204262612
8696	60431	1	33.0	2.0	2.0	2009_2010	34.38312650143223	1.3831265014322298	38.448986379022145	5.448986379022145	-4.065859877589901	-4.065859877589901	0.0051526817131556	0.0019869706183244
8697	60436	0	24.0	2.0	2.0	2009_2010	36.813196586717424	12.813196586717424	34.88071688014549	10.880716880145492	1.932479706571935	1.932479706571935	0.0094423097991022	0.0031744799960486
8698	60439	4	37.0	2.0	3.0	2009_2010	35.28247002217855	-1.7175299778214494	40.80654765040956	3.8065476504095628	-5.5240776282310105	-5.5240776282310105	0.0014868883038572	0.0042980220105135
8699	60440	3	45.0	2.0	3.0	2009_2010	48.77130163679247	3.771301636792472	45.40818458648556	0.4081845864855609	3.363117050306907	3.363117050306907	0.004557574069491	0.0139313163278822
8700	60442	0	35.0	2.0	3.0	2009_2010	50.54696498239368	15.546964982393677	39.82559482845222	4.825594828452218	10.721370153941463	10.721370153941463	0.0136717235161483	0.0078826546466782
8701	60450	1	22.0	2.0	4.0	2009_2010	30.714021665814787	8.714021665814787	34.53975584848319	12.539755848483189	-3.825734182668402	-3.825734182668402	0.0059617588667952	0.0044911379326024
8702	60452	4	20.0	1.0	1.0	2009_2010	37.56086986637101	17.560869866371007	33.503343718179224	13.503343718179224	4.0575261481917915	4.0575261481917915	0.0027212599674194	0.007937742986502
8703	60454	2	65.0	1.0	3.0	2009_2010	45.881539644185445	-19.118460355814555	58.552931304038125	-6.447068695961875	-12.671391659852679	-12.671391659852679	0.04010114455112	0.0348036519863394
8704	60456	2	52.0	1.0	3.0	2009_2010	68.52560388890637	16.525603888906375	49.85777028455419	-2.142229715445808	18.66783360435216	18.66783360435216	0.1314867077597011	0.0838086386018084
8705	60457	1	55.0	1.0	2.0	2009_2010	50.240860909382185	-4.759139090617815	51.03616136970171	-3.963838630298291	-0.7953004603195244	-0.7953004603195244	0.0189597010439557	0.0222616157824058
8706	60459	0	60.0	2.0	2.0	2009_2010	49.78142623177821	-10.218573768221788	53.94212598381015	-6.057874016189849	-4.160699752031938	-4.160699752031938	0.0105716490841514	0.0160386782596733
8707	60460	4	24.0	1.0	1.0	2009_2010	36.97133818460711	12.971338184607111	34.417547383908285	10.417547383908285	2.5537908006988266	2.5537908006988266	0.0033845248378858	0.0053832610836198
8708	60461	3	67.0	1.0	3.0	2009_2010	68.91973301808375	1.9197330180837469	60.19172887257083	-6.8082711274291725	8.72800414551292	8.72800414551292	0.1260054176797318	0.1264762828213419
8709	60468	0	33.0	1.0	3.0	2009_2010	40.92253579416349	7.922535794163494	39.09831873450553	6.098318734505533	1.8242170596579557	1.8242170596579557	0.0051041313902628	0.0082067294357635
8710	60469	2	43.0	2.0	2.0	2009_2010	40.52746075499381	-2.472539245006189	43.54607177592644	0.5460717759264426	-3.0186110209326253	-3.0186110209326253	0.010974960801788	0.0050005767118439
8711	60470	3	30.0	2.0	4.0	2009_2010	33.29249421275409	3.292494212754093	37.091977348271385	7.091977348271385	-3.7994831355172978	-3.7994831355172978	0.005301378926341	0.0042482016788147
8712	60471	0	61.0	2.0	4.0	2009_2010	48.501191442709896	-12.498808557290104	54.77127303494374	-6.228726965056261	-6.270081592233845	-6.270081592233845	0.0203501481088612	0.0271233868468409
8713	60472	3	26.0	1.0	3.0	2009_2010	19.91444822931616	-6.085551770683843	36.672444850939094	10.672444850939094	-16.757996621622933	-16.757996621622933	0.0010838117310424	0.002587641118428
8714	60475	1	74.0	2.0	3.0	2009_2010	71.7325007553861	-2.267499244613901	65.20748301404598	-8.792516985954023	6.5250177413401165	6.5250177413401165	0.0523769270226641	0.130495409501176
8715	60477	0	69.0	1.0	1.0	2009_2010	61.6330096175907	-7.366990382409298	60.219941771853286	-8.780058228146714	1.4130678457374066	1.4130678457374066	0.0914899242948369	0.0749613173131362
8716	60479	1	65.0	1.0	3.0	2009_2010	58.07061037232707	-6.929389627672933	58.47648037568694	-6.52351962431306	-0.40587000335988166	-0.40587000335988166	0.0154076797117563	0.065299030272713
8717	60480	1	25.0	2.0	3.0	2009_2010	23.84185862253003	-1.1581413774699705	35.957249776674054	10.957249776674054	-12.11539115414402	-12.11539115414402	0.0017236850105377	0.0019118079907938
8718	60483	1	24.0	1.0	3.0	2009_2010	29.47100901040882	5.471009010408821	35.77437309626239	11.774373096262387	-6.303364085853572	-6.303364085853572	0.0054007369665488	0.0048717050222962
8719	60485	4	53.0	2.0	2.0	2009_2010	46.33159846685241	-6.668401533147588	49.41728825558475	-3.582711744415249	-3.0856897887323367	-3.0856897887323367	0.0075990224394703	0.0107965844543076
8720	60486	2	49.0	2.0	3.0	2009_2010	39.28015387039734	-9.719846129602658	47.93042635079749	-1.0695736492025105	-8.65027248040015	-8.65027248040015	0.0048031139851975	0.0092691179160091
8721	60489	1	67.0	1.0	3.0	2009_2010	57.343255755143126	-9.656744244856874	60.145439417521274	-6.854560582478726	-2.8021836623781513	-2.8021836623781513	0.0291258904834633	0.0702856409918739
8722	60490	0	36.0	2.0	2.0	2009_2010	37.87657014888323	1.876570148883232	39.505370899713704	3.5053708997137036	-1.6288007508304738	-1.6288007508304738	0.0058951049048466	0.0033184473351887
8723	60491	2	23.0	2.0	3.0	2009_2010	37.56842353038893	14.568423530388928	35.53891086370797	12.538910863707969	2.0295126666809544	2.0295126666809544	0.0062643666076977	0.0042009860556081
8724	60493	3	33.0	2.0	3.0	2009_2010	50.59174118558379	17.591741185583793	39.02613959474293	6.026139594742929	11.565601590840862	11.565601590840862	0.0179900980720793	0.0083728254415169
8725	60494	2	36.0	1.0	2.0	2009_2010	47.74563750151694	11.74563750151694	39.72741466619114	3.7274146661911374	8.018222835325803	8.018222835325803	0.0084255027321866	0.008999496781769
8726	60498	4	34.0	1.0	2.0	2009_2010	41.59589245324083	7.595892453240829	38.40610138909567	4.406101389095667	3.1897910641451674	3.1897910641451674	0.0109888330842192	0.0056089904335206
8727	60499	4	51.0	2.0	3.0	2009_2010	54.04969314725703	3.049693147257031	49.21561282271035	-1.784387177289652	4.834080324546681	4.834080324546681	0.0237033399548769	0.0246900654047377
8728	60501	1	60.0	1.0	3.0	2009_2010	47.38845375382336	-12.611546246176635	54.73872255239879	-5.261277447601209	-7.350268798575432	-7.350268798575432	0.0155392231520094	0.0312800190949797
8729	60502	0	55.0	1.0	1.0	2009_2010	60.870030580440186	5.870030580440186	50.16565913849639	-4.8343408615036125	10.704371441943804	10.704371441943804	0.0454225413606803	0.0435231162003615
8730	60503	2	21.0	1.0	3.0	2009_2010	25.29513045649057	4.295130456490572	35.20456452262618	14.204564522626178	-9.90943406613561	-9.90943406613561	0.0111054868036144	0.0048231073871269
8731	60506	2	62.0	2.0	4.0	2009_2010	44.013004408625605	-17.986995591374395	55.42398776008943	-6.576012239910568	-11.41098335146383	-11.41098335146383	0.0072707192699937	0.0204151479540711
8732	60508	2	30.0	2.0	1.0	2009_2010	30.124074041358085	0.1240740413580852	36.00105950924947	6.0010595092494725	-5.876985467891378	-5.876985467891378	0.0043139112370089	0.001688887808829
8733	60513	4	62.0	1.0	3.0	2009_2010	55.16359364995273	-6.83640635004727	56.16477708687577	-5.835222913124227	-1.0011834369230406	-1.0011834369230406	0.1176360453575408	0.0502959178505868
8734	60516	1	66.0	1.0	3.0	2009_2010	65.97402030466205	-0.025979695337952	59.30536275009813	-6.6946372499018665	6.668657554563904	6.668657554563904	0.2576999894925922	0.1045348030699663
8735	60517	0	50.0	1.0	2.0	2009_2010	48.021904988334725	-1.978095011665275	47.980584227383055	-2.019415772616945	0.041320760951668534	0.041320760951668534	0.0122055505310195	0.0223948199169353
8736	60519	0	50.0	1.0	5.0	2009_2010	47.21270333005572	-2.7872966699442827	46.909721986850634	-3.0902780131493657	0.30298134320508896	0.30298134320508896	0.0142220856059229	0.0227151005594096
8737	60521	2	22.0	1.0	1.0	2009_2010	29.50713451199443	7.50713451199443	33.74065488563207	11.740654885632068	-4.233520373637645	-4.233520373637645	0.0073198589446859	0.0040974303456817
8738	60525	4	70.0	1.0	5.0	2009_2010	60.91036636486237	-9.08963363513763	60.60882539299306	-9.391174607006938	0.30154097186930695	0.30154097186930695	0.0856727321291806	0.0729658440378739
8739	60526	4	32.0	1.0	1.0	2009_2010	43.7648064469099	11.7648064469099	36.98662864437245	4.986628644372452	6.778177802537456	6.778177802537456	0.0116111086739582	0.0064696611622244
8740	60528	2	78.0	2.0	3.0	2009_2010	60.95549448683914	-17.044505513160857	66.4349348968436	-11.5650651031564	-5.4794404100044645	-5.4794404100044645	0.052394322021484	0.0717482483489731
8741	60529	4	28.0	1.0	3.0	2009_2010	37.29420261006072	9.294202610060715	37.10240549004834	9.10240549004834	0.19179712001237514	0.19179712001237514	0.0028945091216756	0.006802983836175
8742	60533	2	60.0	2.0	3.0	2009_2010	49.217676821825165	-10.782323178174837	54.7426332732622	-5.2573667267378	-5.524956451437032	-5.524956451437032	0.0204502019429838	0.0187438908943738
8743	60535	2	71.0	1.0	4.0	2009_2010	51.80036336085247	-19.19963663914753	62.62601931426639	-8.373980685733613	-10.825655953413921	-10.825655953413921	0.1117582643905159	0.0937429860963166
8744	60537	4	57.0	2.0	4.0	2009_2010	41.80400727884559	-15.195992721154411	52.45572392328519	-4.544276076714809	-10.651716644439597	-10.651716644439597	0.0204999929916122	0.0178866460147645
8745	60540	4	34.0	2.0	3.0	2009_2010	34.21251593872476	0.2125159387247563	39.32924427626681	5.329244276266813	-5.11672833754206	-5.11672833754206	0.0020002713626154	0.0035320210264278
8746	60542	1	25.0	1.0	1.0	2009_2010	32.30736120563212	7.307361205632119	34.37912553940317	9.37912553940317	-2.071764333771047	-2.071764333771047	0.0027322636648769	0.0034654037753369
8747	60543	2	20.0	1.0	3.0	2009_2010	33.14538932290732	13.14538932290732	35.00078136997995	15.000781369979947	-1.8553920470726322	-1.8553920470726322	0.0036327958683821	0.0081662577926473
8748	60544	1	33.0	2.0	1.0	2009_2010	32.156397331882275	-0.8436026681177253	37.273332782164886	4.273332782164886	-5.1169354502826	-5.1169354502826	0.0063933743361913	0.0018171557475776
8749	60545	3	53.0	1.0	3.0	2009_2010	42.80157422871619	-10.198425771283809	50.4519328905838	-2.548067109416202	-7.650358661867616	-7.650358661867616	0.0147800569852772	0.0217693820686472
8750	60549	1	34.0	1.0	2.0	2009_2010	56.26099718974048	22.26099718974048	39.016821411987046	5.016821411987046	17.244175777753433	17.244175777753433	0.0059348111682216	0.0124669236484361
8751	60550	0	31.0	1.0	3.0	2009_2010	43.92441408944195	12.924414089441951	38.25439921583647	7.254399215836472	5.670014873605482	5.670014873605482	0.025160344750344	0.0091207698494358
8752	60551	3	68.0	2.0	3.0	2009_2010	69.4689466570963	1.4689466570962963	60.769522262807406	-7.230477737192594	8.699424394288895	8.699424394288895	0.0918058682409381	0.0856674540694256
8753	60555	3	51.0	2.0	3.0	2009_2010	55.44305830032866	4.443058300328659	49.02379983055259	-1.9762001694474094	6.419258469776074	6.419258469776074	0.0272060209551264	0.0256556408611966
8754	60556	0	62.0	1.0	3.0	2009_2010	56.32747703976504	-5.672522960234964	56.35450190602252	-5.64549809397748	-0.02702486625747952	-0.02702486625747952	0.0562710360877017	0.0541165445675876
8755	60557	0	68.0	1.0	4.0	2009_2010	63.96841404051247	-4.031585959487529	60.38101535764257	-7.618984642357432	3.5873986828699063	3.5873986828699063	0.161154075848505	0.1346236445553852
8756	60559	4	42.0	2.0	3.0	2009_2010	43.09345557453101	1.0934555745310135	43.670837139665274	1.6708371396652737	-0.5773815651342613	-0.5773815651342613	0.0029772861671046	0.008896348492813
8757	60560	1	21.0	1.0	3.0	2009_2010	37.198737536402	16.198737536402	35.02070382429065	14.02070382429065	2.178033712111352	2.178033712111352	0.0053335238278117	0.0098222255906211
8758	60562	2	49.0	1.0	4.0	2009_2010	53.63237375602467	4.63237375602467	47.33216884728871	-1.6678311527112868	6.300204908735954	6.300204908735954	0.0115889029618789	0.049388563801356
8759	60564	0	60.0	2.0	3.0	2009_2010	46.660961650849	-13.339038349150997	54.76291854135313	-5.23708145864687	-8.101956890504118	-8.101956890504118	0.086486818158145	0.0185251864724604
8760	60566	3	25.0	1.0	3.0	2009_2010	46.38624248700755	21.38624248700755	36.375210802569775	11.375210802569775	10.011031684437784	10.011031684437784	0.0036415856735877	0.0125698926248004
8761	60567	0	65.0	2.0	2.0	2009_2010	66.91378388933866	1.91378388933866	57.59663480198197	-7.4033651980180295	9.317149087356682	9.317149087356682	0.05296599486307	0.0435627063745269
8762	60568	4	30.0	1.0	4.0	2009_2010	38.9296472592138	8.929647259213795	37.422678345729956	7.422678345729956	1.5069689134838429	1.5069689134838429	0.0121715770345973	0.0093000617238805
8763	60571	3	24.0	2.0	4.0	2009_2010	30.13573036179357	6.13573036179357	35.15309852937828	11.153098529378283	-5.0173681675847135	-5.0173681675847135	0.0021196297320953	0.0043534774329698
8764	60576	0	31.0	1.0	4.0	2009_2010	40.46404658974623	9.464046589746232	37.58056547725322	6.5805654772532165	2.8834811124930124	2.8834811124930124	0.007443702422241	0.0101544466783102
8765	60577	3	65.0	2.0	1.0	2009_2010	51.47938023084919	-13.520619769150812	56.53507864434991	-8.464921355650091	-5.055698413500718	-5.055698413500718	0.0110589941819215	0.0193318092030335
8766	60579	1	23.0	2.0	3.0	2009_2010	44.61299945706263	21.612999457062628	35.39801193006974	12.398011930069742	9.21498752699289	9.21498752699289	0.0024185385110745	0.0072079158216507
8767	60583	4	62.0	1.0	3.0	2009_2010	51.28701172692765	-10.712988273072348	56.16477708687577	-5.835222913124227	-4.87776535994812	-4.87776535994812	0.0629458889229396	0.0415069463718659
8768	60584	4	43.0	1.0	4.0	2009_2010	42.39271693868668	-0.6072830613133249	43.99097546070127	0.9909754607012715	-1.598258522014595	-1.598258522014595	0.0165044059225278	0.020286262185294
8769	60585	4	25.0	1.0	1.0	2009_2010	38.34583846593379	13.345838465933788	34.67730188206312	9.67730188206312	3.6685365838706683	3.6685365838706683	0.0025398819377064	0.0054497482736624
8770	60586	0	64.0	1.0	3.0	2009_2010	54.60981144413386	-9.39018855586614	57.83865644259066	-6.161343557409339	-3.2288449984568066	-3.2288449984568066	0.0641011751219016	0.0540549597558095
8771	60587	4	56.0	1.0	1.0	2009_2010	45.846978094766	-10.153021905234006	50.71110594360828	-5.288894056391719	-4.864127848842286	-4.864127848842286	0.0149628288830402	0.020178960473805
8772	60590	1	56.0	1.0	3.0	2009_2010	54.56806724342659	-1.43193275657341	52.155235195970995	-3.844764804029005	2.4128320474555993	2.4128320474555993	0.0810285999522665	0.0454400906365548
8773	60592	0	21.0	1.0	4.0	2009_2010	30.92132036486728	9.92132036486728	34.467722621771244	13.467722621771244	-3.5464022569039617	-3.5464022569039617	0.0070564941389066	0.0096409647220481
8774	60594	4	20.0	1.0	5.0	2009_2010	24.287362532048988	4.287362532048988	33.22810222293225	13.22810222293225	-8.94073969088326	-8.94073969088326	0.0029725103620527	0.0040215394009238
8775	60599	2	50.0	2.0	3.0	2009_2010	69.72415947060715	19.724159470607148	48.536660204992835	-1.4633397950071654	21.18749926561432	21.18749926561432	0.0296520111290845	0.0474016033425888
8776	60601	1	51.0	1.0	2.0	2009_2010	48.73000256230811	-2.269997437691892	48.660630945197106	-2.3393690548028943	0.06937161711100215	0.06937161711100215	0.0157459582912143	0.0196104244470208
8777	60603	4	29.0	1.0	3.0	2009_2010	42.79289730702789	13.792897307027893	37.429781363950916	8.429781363950916	5.363115943076981	5.363115943076981	0.0094345347057049	0.0088993649219926
8778	60605	2	35.0	1.0	1.0	2009_2010	43.50754382514753	8.507543825147529	38.26107359145195	3.2610735914519466	5.246470233695575	5.246470233695575	0.0046040323931843	0.0073698215113099
8779	60606	2	32.0	2.0	3.0	2009_2010	32.70724435921556	0.707244359215558	38.47429185096968	6.474291850969678	-5.767047491754119	-5.767047491754119	0.0031370939736387	0.0026882051524183
8780	60607	0	70.0	2.0	1.0	2009_2010	61.15597839535752	-8.844021604642478	60.7867235920645	-9.213276407935503	0.3692548032930144	0.3692548032930144	0.0571985901748555	0.0453997956204322
8781	60612	3	45.0	2.0	3.0	2009_2010	43.260692291744746	-1.7393077082552535	45.40818458648556	0.4081845864855609	-2.1474922947408164	-2.1474922947408164	0.0033372297787813	0.01014994345998
8782	60616	0	30.0	1.0	3.0	2009_2010	40.07122835503816	10.071228355038158	37.8636856237796	7.8636856237796025	2.2075427312585627	2.2075427312585627	0.0076351759867057	0.0075191766433677
8783	60618	1	65.0	2.0	1.0	2009_2010	64.48245018299963	-0.5175498170003721	56.685905331504344	-8.314094668495656	7.796544851495278	7.796544851495278	0.0219413665270077	0.0359368639384112
8784	60619	3	49.0	1.0	3.0	2009_2010	57.63540437642932	8.635404376429321	48.03784956825622	-0.9621504317437797	9.597554808173106	9.597554808173106	0.0401003233159744	0.0465582533345995
8785	60626	3	24.0	2.0	2.0	2009_2010	40.78180125785023	16.781801257850233	35.02566157514263	11.025661575142628	5.756139682707616	5.756139682707616	0.007042430589751	0.0035548805869664
8786	60627	1	29.0	1.0	2.0	2009_2010	43.7843592660294	14.784359266029398	36.901655418798754	7.901655418798754	6.882703847230651	6.882703847230651	0.0122838727230202	0.0056929276095499
8787	60628	2	60.0	1.0	1.0	2009_2010	48.12834147655417	-11.87165852344583	53.17973753126573	-6.8202624687342706	-5.051396054711573	-5.051396054711573	0.0188889449602309	0.0244300481982891
8788	60629	0	62.0	2.0	4.0	2009_2010	59.49290492631694	-2.507095073683061	55.475409375436904	-6.524590624563096	4.017495550880035	4.017495550880035	0.0170934429565369	0.0468116415639279
8789	60630	4	29.0	2.0	3.0	2009_2010	34.224595610205135	5.224595610205135	37.3661062057708	8.366106205770798	-3.1415105955656584	-3.1415105955656584	0.0060229964434313	0.0032965063068166
8790	60631	2	27.0	2.0	1.0	2009_2010	30.65875823755021	3.6587582375502095	34.969260903835625	7.969260903835625	-4.310502666285412	-4.310502666285412	0.0017415265647645	0.0017834858355001
8791	60632	4	29.0	2.0	3.0	2009_2010	33.184697751649665	4.184697751649665	37.3661062057708	8.366106205770798	-4.181408454121134	-4.181408454121134	0.0064359452999744	0.0031237813211188
8792	60636	3	43.0	1.0	4.0	2009_2010	24.31987039586308	-18.680129604136923	43.72377287136987	0.7237728713698672	-19.403902475506786	-19.403902475506786	0.0102740457136014	0.0073686265437842
8793	60638	0	67.0	1.0	3.0	2009_2010	60.45076140648592	-6.549238593514076	60.24257981103668	-6.757420188963323	0.2081815954492457	0.2081815954492457	0.0847170697621934	0.0843246636460272
8794	60639	1	49.0	1.0	5.0	2009_2010	42.6538406826126	-6.346159317387404	46.08684785737092	-2.9131521426290803	-3.4330071747583144	-3.4330071747583144	0.0051738984252936	0.0164317807461758
8795	60640	1	62.0	1.0	3.0	2009_2010	71.4646587944601	9.464658794460108	56.15111654351892	-5.848883456481083	15.31354225094119	15.31354225094119	0.0239767081326703	0.1186134802530137
8796	60642	4	29.0	1.0	3.0	2009_2010	48.241566924922296	19.241566924922296	37.429781363950916	8.429781363950916	10.81178556097138	10.81178556097138	0.0066504030405125	0.0117749365883221
8797	60643	2	71.0	2.0	3.0	2009_2010	67.19635631693977	-3.80364368306023	63.224276817775085	-7.775723182224915	3.972079499164691	3.972079499164691	0.041675891730527	0.08450529558874
8798	60644	0	50.0	2.0	3.0	2009_2010	49.8527904479817	-0.1472095520183032	48.596117992923624	-1.4038820070763762	1.256672455058072	1.256672455058072	0.012996017430215	0.0184777576609819
8799	60649	1	26.0	2.0	3.0	2009_2010	30.94376509495985	4.943765094959851	36.26535841846028	10.26535841846028	-5.321593323500434	-5.321593323500434	0.0021572660316807	0.0027421374050855
8800	60650	4	55.0	1.0	3.0	2009_2010	48.09553550671043	-6.904464493289567	51.65861632743533	-3.3413836725646675	-3.5630808207248954	-3.5630808207248954	0.0643148642622655	0.0327910882615793
8801	60652	2	22.0	1.0	3.0	2009_2010	41.17302755335832	19.17302755335832	35.423851805028335	13.423851805028335	5.749175748329983	5.749175748329983	0.0058712458410145	0.0102679951738459
8802	60653	3	50.0	2.0	2.0	2009_2010	63.945924001903336	13.945924001903336	47.572424945345034	-2.427575054654966	16.373499056558295	16.373499056558295	0.0072787321727962	0.025776662140483
8803	60655	1	69.0	1.0	3.0	2009_2010	58.89855701233201	-10.101442987667989	61.81033239919793	-7.189667600802068	-2.911775386865914	-2.911775386865914	0.0308674829768345	0.0865185394430926
8804	60658	4	55.0	1.0	3.0	2009_2010	49.89982508359097	-5.100174916409031	51.65861632743533	-3.3413836725646675	-1.7587912438443576	-1.7587912438443576	0.0526601706995217	0.0358958482809057
8805	60660	1	43.0	2.0	1.0	2009_2010	58.63548321324856	15.635483213248556	42.608537725243224	-0.3914622747567762	16.02694548800533	16.02694548800533	0.0415302203348472	0.0143113965339242
8806	60661	1	22.0	1.0	1.0	2009_2010	37.094591127865385	15.094591127865383	33.5686780144042	11.568678014404199	3.525913113461179	3.525913113461179	0.0028075483538456	0.005681980164966
8807	60663	1	45.0	2.0	1.0	2009_2010	60.044816898463296	15.044816898463296	43.798138834583916	-1.2018611654160836	16.246678063879383	16.246678063879383	0.0144514218623998	0.0175370313756612
8808	60665	0	33.0	1.0	3.0	2009_2010	38.974831697630094	5.974831697630094	39.09831873450553	6.098318734505533	-0.12348703687544171	-0.12348703687544171	0.0030390416750757	0.0074672831062321
8809	60666	0	59.0	2.0	3.0	2009_2010	47.11203889102294	-11.88796110897706	54.10016903484305	-4.899830965156951	-6.9881301438201096	-6.9881301438201096	0.0054042663710369	0.0186074246282847
8810	60667	4	71.0	2.0	2.0	2009_2010	67.56833017448922	-3.431669825510781	62.124038448930676	-8.875961551069324	5.444291725558543	5.444291725558543	0.0388024331667123	0.0588911205075758
8811	60668	3	71.0	2.0	3.0	2009_2010	68.67672728360898	-2.323272716391017	63.01987155616079	-7.980128443839213	5.656855727448181	5.656855727448181	0.2190562532871469	0.100278990589294
8812	60670	0	27.0	1.0	3.0	2009_2010	49.23800949270261	22.23800949270261	36.80699005317029	9.806990053170288	12.431019439532323	12.431019439532323	0.0105170732156106	0.0121885084990119
8813	60673	0	52.0	2.0	1.0	2009_2010	45.85803134002862	-6.141968659971383	48.16144839894388	-3.8385516010561176	-2.3034170589152687	-2.3034170589152687	0.0072643855820294	0.0115251508957041
8814	60676	1	58.0	2.0	1.0	2009_2010	45.92882907917773	-12.071170920822269	51.62294221652109	-6.377057783478911	-5.694113137343356	-5.694113137343356	0.0246998647567752	0.0106308762339751
8815	60677	0	46.0	1.0	3.0	2009_2010	39.541513442078845	-6.458486557921155	46.34952593649997	0.34952593649997254	-6.808012494421128	-6.808012494421128	0.0038815766166514	0.0165428947234789
8816	60679	0	21.0	1.0	2.0	2009_2010	37.18715557619665	16.187155576196652	34.320763802811555	13.320763802811555	2.8663917733850877	2.8663917733850877	0.0025172731592859	0.0073732420294433
8817	60680	1	48.0	1.0	1.0	2009_2010	46.83698647041661	-1.163013529583388	45.70402791882335	-2.29597208117665	1.132958551593269	1.132958551593269	0.0073030136905529	0.0166622330104133
8818	60681	2	60.0	1.0	2.0	2009_2010	42.88438368383866	-17.115616316161343	54.15083252670147	-5.849167473298529	-11.266448842862808	-11.266448842862808	0.0092895302786433	0.0172370264319864
8819	60682	0	46.0	2.0	3.0	2009_2010	44.21003982782988	-1.7899601721701188	46.144267144497704	0.14426714449770373	-1.9342273166678239	-1.9342273166678239	0.0086825502476313	0.0116370540518647
8820	60685	1	30.0	1.0	4.0	2009_2010	43.18911216121096	13.189112161210955	37.18784230081859	7.187842300818588	6.001269860392375	6.001269860392375	0.0251039043740198	0.0112318238146398
8821	60689	1	65.0	2.0	3.0	2009_2010	54.638484170409136	-10.361515829590864	58.370254972231045	-6.629745027768955	-3.7317708018219116	-3.7317708018219116	0.0285414511103461	0.031913695224451
8822	60690	1	35.0	1.0	4.0	2009_2010	35.05081874612858	0.0508187461285771	39.399444993781756	4.399444993781756	-4.3486262476531845	-4.3486262476531845	0.0130579059610279	0.0078998011819677
8823	60696	4	44.0	1.0	2.0	2009_2010	49.0874815810911	5.087481581091097	43.9766610879119	-0.023338912088100017	5.1108204931792045	5.1108204931792045	0.0165044499725926	0.0149948647904497
8824	60697	3	21.0	2.0	3.0	2009_2010	26.76108797895664	5.761087978956638	35.126306892210344	14.126306892210344	-8.365218913253715	-8.365218913253715	0.0023908343953961	0.0032755805227833
8825	60699	2	30.0	1.0	3.0	2009_2010	32.61356085914925	2.6135608591492527	37.80455760604565	7.804557606045648	-5.190996746896397	-5.190996746896397	0.0092482044881966	0.0048486592342698
8826	60700	3	40.0	2.0	3.0	2009_2010	34.618468882587486	-5.381531117412514	42.51516149499501	2.515161494995013	-7.896692612407527	-7.896692612407527	0.0063892292811807	0.0045700241239285
8827	60702	4	33.0	2.0	1.0	2009_2010	30.77173427097561	-2.228265729024386	37.3381743301187	4.338174330118697	-6.566440059143087	-6.566440059143087	0.0042727435907806	0.0019473496969061
8828	60705	2	60.0	2.0	1.0	2009_2010	62.50440373391384	2.50440373391384	53.05943635386603	-6.940563646133967	9.444967380047808	9.444967380047808	0.0162541930619548	0.028184975973269
8829	60706	3	50.0	2.0	4.0	2009_2010	47.716903940295495	-2.283096059704505	47.699861899580675	-2.300138100419325	0.01704204071481996	0.01704204071481996	0.0204093373095541	0.0229006790369036
8830	60707	1	34.0	1.0	5.0	2009_2010	33.40946724632733	-0.5905327536726688	37.62659273453106	3.6265927345310587	-4.217125488203733	-4.217125488203733	0.0138187167666484	0.0042169664530783
8831	60709	3	51.0	2.0	1.0	2009_2010	55.47300313491927	4.473003134919267	47.18589455951527	-3.814105440484731	8.287108575403998	8.287108575403998	0.0036431160783056	0.0190624191972904
8832	60711	2	30.0	2.0	1.0	2009_2010	33.93556093940091	3.935560939400908	36.00105950924947	6.0010595092494725	-2.065498569848561	-2.065498569848561	0.0034202180673146	0.0020724836981363
8833	60713	3	68.0	1.0	4.0	2009_2010	55.23739980586274	-12.762600194137264	60.26736718813686	-7.732632811863141	-5.029967382274126	-5.029967382274126	0.2038497171677923	0.0911465835648144
8834	60717	3	39.0	1.0	4.0	2009_2010	51.06014460310479	12.060144603104789	41.46551395520513	2.4655139552051324	9.594630647899653	9.594630647899653	0.0207370955863519	0.0268339394320371
8835	60721	1	40.0	1.0	3.0	2009_2010	40.86548069751226	0.8654806975122611	42.66278685012469	2.6627868501246894	-1.797306152612414	-1.797306152612414	0.0183971511840758	0.0114698438167646
8836	60725	2	28.0	2.0	3.0	2009_2010	42.23963308487136	14.239633084871356	36.97671518652233	8.976715186522327	5.262917898349031	5.262917898349031	0.0096779416688982	0.004382078273047
8837	60727	3	21.0	1.0	4.0	2009_2010	30.76000544558521	9.760005445585216	34.62415181753987	13.624151817539868	-3.864146371954656	-3.864146371954656	0.0019840623691909	0.0100539617804815
8838	60729	3	23.0	2.0	3.0	2009_2010	41.92158684412455	18.921586844124548	35.609888605140654	12.609888605140654	6.311698238983899	6.311698238983899	0.0006663551422564	0.0065208495711507
8839	60734	3	66.0	1.0	4.0	2009_2010	70.98748933154982	4.987489331549824	58.66749901961378	-7.332500980386222	12.319990311936046	12.319990311936046	0.4484616361761174	0.1783690375956104
8840	60735	1	75.0	1.0	3.0	2009_2010	65.11480879179379	-9.885191208206209	65.80375033917079	-9.19624966082921	-0.6889415473769882	-0.6889415473769882	0.1159452536815473	0.1541707875934858
8841	60738	1	67.0	2.0	4.0	2009_2010	57.15544206107951	-9.844557938920488	59.432167610873464	-7.567832389126536	-2.276725549793951	-2.276725549793951	0.0485012391640603	0.0518332638648703
8842	60740	3	26.0	2.0	3.0	2009_2010	34.18620247559671	8.186202475596708	36.452900021487224	10.452900021487224	-2.2666975458905156	-2.2666975458905156	0.0030836283442933	0.0034516510553314
8843	60742	4	31.0	2.0	3.0	2009_2010	32.73030873094915	1.7303087309491474	38.08231776984579	7.082317769845787	-5.35200903889664	-5.35200903889664	0.0022776958398084	0.0030522996405324
8844	60743	4	37.0	2.0	4.0	2009_2010	38.75752662755423	1.7575266275542276	40.45200347774354	3.4520034777435384	-1.694476850189313	-1.694476850189313	0.006168410894454	0.0065927594516599
8845	60747	2	23.0	2.0	3.0	2009_2010	36.11653485300177	13.116534853001768	35.53891086370797	12.538910863707969	0.5776239892937904	0.5776239892937904	0.0028516875183781	0.0038865501228834
8846	60748	2	61.0	2.0	4.0	2009_2010	57.79920992274653	-3.2007900772534725	54.712919820404466	-6.2870801795955344	3.086290102342058	3.086290102342058	0.0256280600674751	0.0407742895679538
8847	60749	3	51.0	2.0	1.0	2009_2010	34.80973011678379	-16.19026988321621	47.18589455951527	-3.814105440484731	-12.37616444273148	-12.37616444273148	0.0070193224698622	0.0058087057742144
8848	60750	4	30.0	2.0	3.0	2009_2010	39.93357068828684	9.933570688286842	37.71354736021587	7.71354736021587	2.2200233280709756	2.2200233280709756	0.0035784643444086	0.0044083158235755
8849	60753	2	66.0	2.0	3.0	2009_2010	55.471362210749774	-10.528637789250226	59.245520858527186	-6.754479141472814	-3.7741586477774076	-3.7741586477774076	0.0303619663849779	0.0332494016538887
8850	60754	0	70.0	1.0	3.0	2009_2010	58.02710511049909	-11.972894889500909	62.624952649898106	-7.3750473501018945	-4.597847539399011	-4.597847539399011	0.1183352191277732	0.093054347571161
8851	60755	2	21.0	1.0	5.0	2009_2010	29.49673215295254	8.49673215295254	33.2444795833576	12.244479583357602	-3.7477474304050653	-3.7477474304050653	0.0019087284126648	0.0046614189696432
8852	60756	3	64.0	2.0	4.0	2009_2010	46.98711439491544	-17.012885605084556	56.871491517175556	-7.128508482824444	-9.88437712226011	-9.88437712226011	0.0219850359632043	0.0270797972094452
8853	60758	4	67.0	1.0	3.0	2009_2010	54.14622589797792	-12.85377410202208	60.04230388175612	-6.957696118243881	-5.896077983778197	-5.896077983778197	0.0676405354503366	0.0610576888560925
8854	60760	1	66.0	1.0	3.0	2009_2010	79.07620556161555	13.076205561615552	59.30536275009813	-6.6946372499018665	19.770842811517426	19.770842811517426	0.1049230080399345	0.1991252463607931
8855	60761	2	61.0	2.0	4.0	2009_2010	47.44819483440146	-13.551805165598536	54.712919820404466	-6.2870801795955344	-7.264724986003004	-7.264724986003004	0.0321374544516843	0.023777059294621
8856	60762	3	27.0	1.0	1.0	2009_2010	31.24017834890251	4.240178348902511	35.14854893451872	8.148548934518722	-3.908370585616205	-3.908370585616205	0.0018788879815002	0.0035375181658321
8857	60763	3	45.0	1.0	3.0	2009_2010	42.399275765916045	-2.600724234083956	45.627729415937516	0.627729415937516	-3.228453650021481	-3.228453650021481	0.0184707974546902	0.0164780802441675
8858	60766	4	30.0	1.0	3.0	2009_2010	35.52959712700223	5.5295971270022335	37.77722251839591	7.777222518395909	-2.247625391393668	-2.247625391393668	0.0068631747826006	0.0060922879863946
8859	60771	2	42.0	2.0	1.0	2009_2010	35.75728621402672	-6.24271378597328	41.97558539210519	-0.02441460789481198	-6.218299178078466	-6.218299178078466	0.0083330629754346	0.0039131392724992
8860	60772	0	71.0	2.0	3.0	2009_2010	69.63482363005947	-1.365176369940528	63.153896155349365	-7.846103844650635	6.480927474710111	6.480927474710111	0.0335230148671006	0.0977126413451464
8861	60778	1	53.0	2.0	4.0	2009_2010	69.84751805480549	16.84751805480549	49.635690621767694	-3.3643093782323064	20.2118274330378	20.2118274330378	0.0374227631189492	0.0763313910848245
8862	60782	4	41.0	2.0	3.0	2009_2010	44.40768504782828	3.4076850478282807	43.0692523891669	2.0692523891668984	1.3384326586613817	1.3384326586613817	0.0032116340751654	0.0088889988524514
8863	60784	0	34.0	2.0	1.0	2009_2010	41.84371955681156	7.843719556811557	37.71488551387567	3.7148855138756716	4.128834042935892	4.128834042935892	0.0037189544088018	0.0035460498617283
8864	60785	4	48.0	1.0	2.0	2009_2010	37.398255530331966	-10.601744469668034	46.46861231823607	-1.5313876817639311	-9.070356787904103	-9.070356787904103	0.0057864937327632	0.0103370776393768
8865	60787	1	31.0	2.0	3.0	2009_2010	38.58378515170268	7.583785151702678	38.09240828375678	7.092408283756782	0.49137686794589275	0.49137686794589275	0.0045112458180822	0.0039477450336914
8866	60788	0	61.0	1.0	4.0	2009_2010	42.78702911087824	-18.21297088912176	54.976531826945944	-6.023468173054056	-12.189502716067704	-12.189502716067704	0.0386863599586524	0.0364664599230677
8867	60789	4	23.0	1.0	4.0	2009_2010	27.336123678188336	4.336123678188336	35.36772204352888	12.367722043528879	-8.031598365340548	-8.031598365340548	0.0358402692567434	0.0066130356730957
8868	60791	4	54.0	2.0	1.0	2009_2010	42.86256813943775	-11.137431860562252	49.44711872145607	-4.5528812785439285	-6.584550582018323	-6.584550582018323	0.0302523939695211	0.0099264493242972
8869	60797	3	36.0	2.0	2.0	2009_2010	39.4443216609563	3.444321660956298	39.56557045450117	3.56557045450117	-0.12124879354487067	-0.12124879354487067	0.0021092240593749	0.0030581403879624
8870	60799	0	76.0	1.0	3.0	2009_2010	62.27240666988904	-13.727593330110963	66.04903222019563	-9.950967779804373	-3.776625550306586	-3.776625550306586	0.1451503499413091	0.14436158601183
8871	60802	4	63.0	1.0	3.0	2009_2010	53.25671570509592	-9.74328429490408	56.88838306730849	-6.111616932691511	-3.631667362212566	-3.631667362212566	0.0223255368186751	0.0472218592872218
8872	60803	1	53.0	1.0	3.0	2009_2010	39.21829352762384	-13.781706472376165	50.34896242841559	-2.6510375715844106	-11.130668900791749	-11.130668900791749	0.0146097967199718	0.0189400094621295
8873	60804	0	46.0	1.0	5.0	2009_2010	32.48048537594475	-13.519514624055248	44.45787113842466	-1.5421288615753426	-11.977385762479908	-11.977385762479908	0.0078182752318355	0.0092375716694954
8874	60805	0	65.0	2.0	3.0	2009_2010	44.30650633266903	-20.69349366733097	58.41742735952488	-6.582572640475121	-14.110921026855845	-14.110921026855845	0.0687852671617817	0.0199471851390911
8875	60806	2	40.0	2.0	4.0	2009_2010	37.74455497492849	-2.255445025071509	41.77017327323342	1.7701732732334179	-4.02561829830493	-4.02561829830493	0.0072273484534658	0.0070499838461447
8876	60807	2	29.0	2.0	2.0	2009_2010	27.772675533976003	-1.2273244660239977	36.60835652305923	7.6083565230592285	-8.835680989083222	-8.835680989083222	0.0036034471154475	0.0013806618742502
8877	60810	2	38.0	2.0	3.0	2009_2010	35.368770958770185	-2.6312290412298154	41.370242559731906	3.3702425597319063	-6.001471600961712	-6.001471600961712	0.004787205596949	0.0040157942308418
8878	60812	0	74.0	2.0	3.0	2009_2010	83.85855117448806	9.858551174488056	65.0113133040001	-8.988686695999903	18.847237870487962	18.847237870487962	0.0634989295978512	0.2043987130472833
8879	60816	2	39.0	2.0	3.0	2009_2010	41.50014075265855	2.5001407526585524	41.922048306288275	2.922048306288275	-0.42190755362971677	-0.42190755362971677	0.0051236410720739	0.005919491777467
8880	60820	4	64.0	2.0	1.0	2009_2010	54.45692412057854	-9.543075879421458	56.025859649327984	-7.974140350672016	-1.568935528749449	-1.568935528749449	0.0276198084133077	0.021032294822464
8881	60824	3	32.0	2.0	2.0	2009_2010	46.53653004305982	14.53653004305982	37.753756796880744	5.753756796880744	8.782773246179074	8.782773246179074	0.0124131940361386	0.0040810106272142
8882	60827	4	72.0	1.0	3.0	2009_2010	70.83813325607241	-1.1618667439275896	63.865514723402725	-8.134485276597275	6.9726185326696815	6.9726185326696815	0.1555575568034379	0.1808260361459648
8883	60828	2	39.0	2.0	3.0	2009_2010	47.719302233649	8.719302233648996	41.922048306288275	2.922048306288275	5.797253927360724	5.797253927360724	0.0023257766438536	0.0082523521136429
8884	60829	3	58.0	1.0	3.0	2009_2010	55.5784198442706	-2.421580155729401	53.583483642376116	-4.416516357623884	1.9949362018944754	1.9949362018944754	0.009289472877428	0.0457514269477242
8885	60833	2	52.0	1.0	3.0	2009_2010	42.84467668159338	-9.155323318406616	49.85777028455419	-2.142229715445808	-7.013093602960812	-7.013093602960812	0.0867983976794684	0.022458995372364
8886	60836	0	30.0	1.0	3.0	2009_2010	36.38469679476944	6.38469679476944	37.8636856237796	7.8636856237796025	-1.478988829010154	-1.478988829010154	0.0030270531604566	0.0062875148274414
8887	60837	3	25.0	1.0	1.0	2009_2010	28.93829702916684	3.93829702916684	34.537305531532525	9.537305531532525	-5.599008502365689	-5.599008502365689	0.0020285548835731	0.0033880430776004
8888	60839	0	42.0	2.0	1.0	2009_2010	38.62491234073593	-3.375087659264068	42.0646167455878	0.06461674558779862	-3.4397044048518652	-3.4397044048518652	0.0066381544625658	0.0048710036577392
8889	60840	4	63.0	2.0	3.0	2009_2010	57.83128575063365	-5.168714249366346	56.82470790912838	-6.175292090871622	1.0065778415052673	1.0065778415052673	0.0155384829251565	0.0348613997760422
8890	60842	2	48.0	2.0	4.0	2009_2010	46.53712763752623	-1.4628723624737745	46.60072763556165	-1.3992723644383531	-0.06359999803543004	-0.06359999803543004	0.0093083027549327	0.0178773306469354
8891	60844	0	45.0	2.0	4.0	2009_2010	46.108684890987526	1.1086848909875258	44.85312540508416	-0.1468745949158432	1.2555594859033659	1.2555594859033659	0.0035420775294302	0.0157603897830765
8892	60845	2	64.0	2.0	1.0	2009_2010	44.22214940881881	-19.777850591181192	55.95796753455886	-8.042032465441139	-11.73581812574005	-11.73581812574005	0.0229777295239788	0.0122401864257595
8893	60847	0	53.0	2.0	3.0	2009_2010	41.673153022160335	-11.326846977839663	50.39135980599978	-2.6086401940002233	-8.718206783839445	-8.718206783839445	0.0075037070744224	0.013370651562363
8894	60851	4	25.0	1.0	1.0	2009_2010	32.46164054790046	7.461640547900458	34.67730188206312	9.67730188206312	-2.2156613341626628	-2.2156613341626628	0.0016384571406732	0.0040208495818672
8895	60853	1	32.0	2.0	2.0	2009_2010	35.755767618150784	3.755767618150784	38.006705201736885	6.006705201736885	-2.250937583586107	-2.250937583586107	0.0038900155614214	0.0021008270660047
8896	60854	2	61.0	2.0	3.0	2009_2010	69.46531774524291	8.465317745242913	55.4314785013131	-5.5685214986868985	14.033839243929807	14.033839243929807	0.0953699778044922	0.0548876489783683
8897	60856	3	46.0	2.0	3.0	2009_2010	39.28076610725672	-6.719233892743276	46.007288046635466	0.007288046635466117	-6.726521939378744	-6.726521939378744	0.0139895043287749	0.0085118860080208
8898	60861	4	34.0	2.0	4.0	2009_2010	42.87906174658365	8.879061746583652	38.97470010360072	4.974700103600718	3.904361642982943	3.904361642982943	0.0047125849406701	0.0070849208278475
8899	60863	1	52.0	2.0	3.0	2009_2010	49.35283110816848	-2.6471688918315195	49.652153454088264	-2.347846545911736	-0.29932234591978213	-0.29932234591978213	0.0169081122460784	0.0193125669669567
8900	60864	2	33.0	1.0	3.0	2009_2010	41.33023692979443	8.330236929794431	39.02196811691089	6.021968116910891	2.308268812883543	2.308268812883543	0.0033779337463998	0.0081740251026842
8901	60865	3	25.0	2.0	5.0	2009_2010	33.050555780075065	8.050555780075065	33.999332476025785	8.999332476025785	-0.9487766959507135	-0.9487766959507135	0.0017274130214226	0.0032132898936868
8902	60866	0	56.0	1.0	3.0	2009_2010	36.992640653715725	-19.007359346284275	52.40871783474026	-3.5912821652597415	-15.416077181024537	-15.416077181024537	0.028976132429311	0.0196512665769298
8903	60867	0	62.0	1.0	3.0	2009_2010	54.84654505550331	-7.153454944496687	56.35450190602252	-5.64549809397748	-1.5079568505192085	-1.5079568505192085	0.035164469922123	0.050529814764957
8904	60870	3	60.0	1.0	2.0	2009_2010	55.84942040482146	-4.150579595178542	54.06974076946754	-5.930259230532457	1.7796796353539142	1.7796796353539142	0.027671686274927	0.0302208851478131
8905	60871	1	48.0	1.0	3.0	2009_2010	57.41296122986187	9.412961229861873	47.388377559549944	-0.6116224404500556	10.02458367031193	10.02458367031193	0.021322949601476	0.0464249107171004
8906	60873	2	58.0	2.0	3.0	2009_2010	42.21066854993892	-15.789331450061075	53.42179695337859	-4.578203046621411	-11.211128403439668	-11.211128403439668	0.0095529815888233	0.0125420376598453
8907	60877	2	69.0	1.0	2.0	2009_2010	52.09285676826486	-16.90714323173514	61.10469886938608	-7.895301130613923	-9.01184210112121	-9.01184210112121	0.0370752705117706	0.0439229971226469
8908	60881	0	45.0	2.0	1.0	2009_2010	39.88125962165484	-5.118740378345159	43.89398887783609	-1.1060111221639133	-4.012729256181247	-4.012729256181247	0.0053729744268669	0.0063492296527352
8909	60882	4	32.0	1.0	1.0	2009_2010	36.53744516825303	4.537445168253029	36.98662864437245	4.986628644372452	-0.44918347611941833	-0.44918347611941833	0.0045377399513267	0.0044544344309092
8910	60883	3	47.0	2.0	2.0	2009_2010	44.628507636886695	-2.3714923631133047	45.76054982526863	-1.2394501747313669	-1.1320421883819374	-1.1320421883819374	0.0030596185494095	0.007649231590699
8911	60887	4	25.0	2.0	3.0	2009_2010	37.42549037422578	12.42549037422578	36.164354646993345	11.164354646993345	1.2611357272324437	1.2611357272324437	0.0034249990539845	0.0043993572697652
8912	60889	0	23.0	1.0	1.0	2009_2010	24.926603903289216	1.926603903289216	34.00478617512587	11.004786175125872	-9.078182271836662	-9.078182271836662	0.0053983180038218	0.0032875563579373
8913	60891	3	46.0	2.0	1.0	2009_2010	38.93749768438559	-7.0625023156144096	44.16938277559805	-1.8306172244019479	-5.23188509121246	-5.23188509121246	0.0048082606193256	0.0061615990203582
8914	60893	0	66.0	2.0	3.0	2009_2010	50.346648750298655	-15.653351249701345	59.2226613756298	-6.777338624370202	-8.876012625331143	-8.876012625331143	0.0188335884104298	0.0283427461258271
8915	60894	0	37.0	2.0	4.0	2009_2010	45.88019158854277	8.880191588542772	40.173864149392344	3.173864149392344	5.706327439150425	5.706327439150425	0.0071843244357798	0.0091720729019141
8916	60895	4	71.0	2.0	3.0	2009_2010	64.22596602575553	-6.774033974244475	63.11085649428193	-7.889143505718067	1.1151095314735961	1.1151095314735961	0.0776426036726125	0.0778257545751254
8917	60898	2	26.0	2.0	1.0	2009_2010	25.022942197966195	-0.977057802033805	34.66392061383061	8.663920613830612	-9.64097841586441	-9.64097841586441	0.0016771195496932	0.001357256292338
8918	60899	2	64.0	2.0	3.0	2009_2010	51.85638273753831	-12.143617262461689	57.6411644539551	-6.358835546044901	-5.784781716416795	-5.784781716416795	0.0177917408284916	0.0245368709574919
8919	60901	2	57.0	1.0	1.0	2009_2010	55.97473154836754	-1.0252684516324564	51.22200312020718	-5.777996879792823	4.752728428160362	4.752728428160362	0.0361757702838153	0.0353288006063708
8920	60902	3	49.0	2.0	3.0	2009_2010	57.207739745261485	8.207739745261485	47.81830473880426	-1.1816952611957419	9.38943500645722	9.38943500645722	0.0186880908513753	0.0269796056380765
8921	60905	1	46.0	1.0	1.0	2009_2010	52.75119304883633	6.751193048836328	44.503857882461396	-1.4961421175386036	8.247335166374931	8.247335166374931	0.0562087757279849	0.021122009262163
8922	60906	2	78.0	1.0	3.0	2009_2010	57.19118521144327	-20.80881478855673	66.55523607424345	-11.444763925756547	-9.364050862800175	-9.364050862800175	0.1493384974451642	0.1056421919315246
8923	60908	1	72.0	1.0	3.0	2009_2010	57.15003071940353	-14.849969280596468	64.08635886801791	-7.913641131982089	-6.936328148614369	-6.936328148614369	0.149706129183068	0.0936120876634694
8924	60909	4	76.0	1.0	3.0	2009_2010	63.39211665350255	-12.607883346497452	65.90342487592304	-10.096575124076963	-2.511308222420491	-2.511308222420491	0.2679003397096949	0.1480514622974936
8925	60910	0	36.0	1.0	2.0	2009_2010	41.3194088549002	5.319408854900203	39.710629691715994	3.7106296917159938	1.6087791631842074	1.6087791631842074	0.0046146229397099	0.0070206142390533
8926	60911	4	32.0	2.0	3.0	2009_2010	33.959587173180864	1.9595871731808645	38.47368140930273	6.473681409302728	-4.5140942361218555	-4.5140942361218555	0.0068591090190495	0.003299706855082
8927	60912	4	25.0	2.0	2.0	2009_2010	36.24159782041059	11.24159782041059	35.17753660164208	10.177536601642082	1.0640612187685052	1.0640612187685052	0.0020022487054058	0.0025835574213037
8928	60914	4	62.0	2.0	1.0	2009_2010	56.91623971150688	-5.083760288493124	54.55037400558537	-7.449625994414632	2.3658657059215145	2.3658657059215145	0.0207066771516881	0.0221480404680925
8929	60916	4	44.0	1.0	3.0	2009_2010	49.45277546882751	5.452775468827511	44.963479133263164	0.9634791332631636	4.489296335564352	4.489296335564352	0.0099446185127291	0.0242846132144149
8930	60918	1	79.0	1.0	3.0	2009_2010	61.77977259659207	-17.220227403407932	66.65478015082823	-12.34521984917177	-4.875007554236152	-4.875007554236152	0.0722403153525201	0.1203157479436575
8931	60923	0	64.0	2.0	3.0	2009_2010	55.40789808317395	-8.592101916826053	57.633397650588215	-6.366602349411785	-2.225499567414264	-2.225499567414264	0.0225138171425721	0.0320451817476542
8932	60925	0	46.0	2.0	1.0	2009_2010	53.5147289623038	7.514728962303799	44.51129687866629	-1.4887031213337067	9.003432083637508	9.003432083637508	0.0040471594560584	0.0130719522272732
8933	60927	2	20.0	1.0	4.0	2009_2010	42.97156022401572	22.97156022401572	34.28222268907139	14.28222268907139	8.689337534944332	8.689337534944332	0.0146794548797773	0.0187930251291133
8934	60931	3	21.0	2.0	3.0	2009_2010	31.978681490830148	10.978681490830148	35.126306892210344	14.126306892210344	-3.147625401380192	-3.147625401380192	0.0027184377828226	0.0044317352307082
8935	60932	4	47.0	2.0	2.0	2009_2010	42.45606617994661	-4.54393382005339	45.78387320916354	-1.2161267908364621	-3.327807029216922	-3.327807029216922	0.0107818701559749	0.0073736733429929
8936	60933	3	42.0	1.0	1.0	2009_2010	48.59557046789352	6.595570467893523	42.02744669882438	0.027446698824377336	6.56812376906914	6.56812376906914	0.0023837512286768	0.0145909417022413
8937	60934	3	49.0	1.0	3.0	2009_2010	44.77909037296717	-4.220909627032832	48.03784956825622	-0.9621504317437797	-3.258759195289054	-3.258759195289054	0.0041310597114148	0.0225965799373762
8938	60938	2	20.0	2.0	1.0	2009_2010	30.42344596617899	10.423445966178988	33.19728327318379	13.197283273183793	-2.773837307004798	-2.773837307004798	0.0020139311830788	0.0028153390364842
8939	60940	3	61.0	2.0	3.0	2009_2010	70.03837764256119	9.038377642561189	55.39214636441635	-5.607853635583652	14.646231278144848	14.646231278144848	0.1145131189318309	0.0630970019524748
8940	60944	1	48.0	2.0	3.0	2009_2010	42.28646247661855	-5.713537523381447	47.282152156094135	-0.7178478439058651	-4.9956896794755705	-4.9956896794755705	0.0190843757507167	0.0115639165565423
8941	60947	3	22.0	1.0	4.0	2009_2010	26.67485155415144	4.674851554151438	34.85837261587175	12.858372615871751	-8.183521061720315	-8.183521061720315	0.0086551817077485	0.0071820933325095
8942	60948	0	68.0	1.0	4.0	2009_2010	48.36377421831994	-19.63622578168006	60.38101535764257	-7.618984642357432	-12.017241139322627	-12.017241139322627	0.0622317341150857	0.067663056266629
8943	60951	0	24.0	1.0	1.0	2009_2010	36.4757827880627	12.475782788062702	34.27379796385942	10.273797963859423	2.2019848242032785	2.2019848242032785	0.0072268141567302	0.0053843783663446
8944	60953	4	53.0	1.0	4.0	2009_2010	41.42994315352404	-11.570056846475964	50.11323728645012	-2.886762713549878	-8.683294132926083	-8.683294132926083	0.0375340611959664	0.0294278370976471
8945	60954	2	30.0	1.0	4.0	2009_2010	36.44625567237395	6.446255672373951	37.08599892513702	7.0859989251370195	-0.6397432527630678	-0.6397432527630678	0.0033394260321344	0.0081431591855089
8946	60956	3	69.0	2.0	1.0	2009_2010	68.20068745514968	-0.7993125448503235	59.712711983228914	-9.287288016771086	8.48797547192076	8.48797547192076	0.145489783537031	0.0646636081333676
8947	60957	1	41.0	2.0	2.0	2009_2010	47.56961312673481	6.569613126734808	42.61804302807592	1.6180430280759168	4.951570098658898	4.951570098658898	0.0060120036955776	0.0064235915925069
8948	60964	1	50.0	2.0	4.0	2009_2010	48.47108743914826	-1.5289125608517369	47.86600183227727	-2.13399816772273	0.605085606870996	0.605085606870996	0.0220729188588183	0.0223132769206357
8949	60967	3	30.0	1.0	3.0	2009_2010	33.62829663804165	3.628296638041647	38.03322208184578	8.033222081845778	-4.40492544380413	-4.40492544380413	0.0108556853809746	0.0052147490273798
8950	60969	0	64.0	1.0	2.0	2009_2010	49.5610366767766	-14.438963323223398	57.017863885047674	-6.982136114952326	-7.456827208271088	-7.456827208271088	0.0405965390807995	0.032046189581686
8951	60970	4	31.0	1.0	5.0	2009_2010	30.85174644032996	-0.1482535596700387	36.32002350966856	5.320023509668559	-5.468277069338594	-5.468277069338594	0.0028219612003794	0.0032896086316833
8952	60971	0	64.0	1.0	3.0	2009_2010	45.76159067016031	-18.23840932983969	57.83865644259066	-6.161343557409339	-12.077065772430357	-12.077065772430357	0.0854428632704346	0.0357595221394006
8953	60972	1	43.0	1.0	4.0	2009_2010	48.90205699696236	5.902056996962358	43.792066366233726	0.7920663662337262	5.10999063072863	5.10999063072863	0.0354795436312228	0.0277555019468355
8954	60973	1	42.0	2.0	2.0	2009_2010	46.055634309924166	4.055634309924166	43.1973652299752	1.1973652299751976	2.858269079948965	2.858269079948965	0.010072780331375	0.006288718168156
8955	60974	4	24.0	2.0	2.0	2009_2010	34.37492250753361	10.374922507533611	34.917782103487255	10.917782103487255	-0.5428595959536349	-0.5428595959536349	0.0035569992566638	0.0024877218063354
8956	60977	0	67.0	2.0	3.0	2009_2010	53.9658061829644	-13.0341938170356	60.03732101903433	-6.96267898096567	-6.071514836069931	-6.071514836069931	0.0774657611393222	0.0360300706449618
8957	60979	3	36.0	2.0	1.0	2009_2010	47.24287353206813	11.242873532068131	38.57680204182195	2.5768020418219493	8.666071490246189	8.666071490246189	0.0042334048402724	0.0056476242442699
8958	60980	2	37.0	1.0	5.0	2009_2010	38.15285750831697	1.15285750831697	38.99551861316441	1.995518613164407	-0.8426611048474453	-0.8426611048474453	0.0040345853426342	0.0063420827598806
8959	60982	4	52.0	1.0	4.0	2009_2010	36.973653038194485	-15.026346961805515	49.52008229034325	-2.4799177096567533	-12.546429252148757	-12.546429252148757	0.0125373134164348	0.0231899913908939
8960	60984	0	30.0	2.0	4.0	2009_2010	48.846732435973536	18.846732435973536	36.98459309319399	6.984593093193993	11.862139342779544	11.862139342779544	0.0410182968768933	0.0084816436139545
8961	60986	2	65.0	1.0	4.0	2009_2010	47.5835568145812	-17.4164431854188	57.83437262312957	-7.165627376870432	-10.25081580854837	-10.25081580854837	0.041748696758207	0.0513950872062422
8962	60989	2	48.0	1.0	2.0	2009_2010	43.72675754795829	-4.273242452041707	46.72748556990953	-1.2725144300904674	-3.000728021951242	-3.000728021951242	0.0079782426980545	0.014520345347474
8963	60990	3	34.0	1.0	2.0	2009_2010	36.82168329900026	2.821683299000263	38.83943039405546	4.839430394055462	-2.0177470950552037	-2.0177470950552037	0.003127983798773	0.0041730325213438
8964	60991	1	49.0	1.0	1.0	2009_2010	38.907078942250926	-10.092921057749074	46.301422937969626	-2.698577062030374	-7.394343995718701	-7.394343995718701	0.005776020637874	0.0110355052937492
8965	60993	2	31.0	2.0	3.0	2009_2010	38.74663418547081	7.74663418547081	38.068677955321846	7.068677955321846	0.6779562301489703	0.6779562301489703	0.0043767039962547	0.003646476841185
8966	60994	3	60.0	1.0	4.0	2009_2010	45.03471978841127	-14.965280211588734	54.19717772370318	-5.802822276296823	-9.162457935291913	-9.162457935291913	0.0188387121985235	0.036442818974384
8967	60998	1	60.0	2.0	2.0	2009_2010	75.71278689961096	15.71278689961096	54.12380110507354	-5.8761988949264605	21.588985794537425	21.588985794537425	0.0427685471243742	0.0554264178116769
8968	61000	3	34.0	2.0	3.0	2009_2010	36.641430106881344	2.6414301068813444	39.46902242296165	5.46902242296165	-2.827592316080305	-2.827592316080305	0.0073406455501732	0.0038397620891397
8969	61001	4	41.0	1.0	3.0	2009_2010	43.180024005956014	2.180024005956014	43.132927547347016	2.132927547347016	0.04709645860899925	0.04709645860899925	0.0158067465056337	0.0144305548312454
8970	61006	1	75.0	1.0	3.0	2009_2010	62.84923566116554	-12.150764338834463	65.80375033917079	-9.19624966082921	-2.9545146780052476	-2.9545146780052476	0.0495678972032822	0.1378824846722628
8971	61007	2	41.0	1.0	3.0	2009_2010	32.005446279269336	-8.994553720730664	43.18860702013288	2.188607020132878	-11.18316074086354	-11.18316074086354	0.0031654928052487	0.0075273970024665
8972	61015	0	22.0	2.0	5.0	2009_2010	39.75086986322317	17.750869863223173	33.28603721286593	11.286037212865928	6.464832650357241	6.464832650357241	0.0015895427013424	0.0044880872462397
8973	61019	3	25.0	2.0	3.0	2009_2010	41.370540175902505	16.370540175902505	36.15566597311782	11.15566597311782	5.214874202784687	5.214874202784687	0.0043609843691426	0.0055049218203504
8974	61020	3	55.0	1.0	3.0	2009_2010	54.23588350661468	-0.7641164933853233	51.678302948937905	-3.3216970510620953	2.557580557676779	2.557580557676779	0.011669179827392	0.0419341865587711
8975	61023	1	21.0	2.0	3.0	2009_2010	40.190340705374425	19.190340705374425	34.91447842083487	13.914478420834868	5.275862284539562	5.275862284539562	0.0041773626070784	0.0067355575833553
8976	61025	0	25.0	2.0	3.0	2009_2010	39.20083817323116	14.200838173231162	35.98552233243796	10.98552233243796	3.215315840793201	3.215315840793201	0.0063068332415993	0.0045386272498129
8977	61026	0	53.0	1.0	1.0	2009_2010	43.63169654073312	-9.368303459266876	48.96364833217076	-4.036351667829237	-5.331951791437636	-5.331951791437636	0.0163910428196833	0.0187506136299811
8978	61029	2	62.0	1.0	2.0	2009_2010	53.736528542986406	-8.263471457013594	55.55074569443746	-6.44925430556254	-1.814217151451058	-1.814217151451058	0.0545205724850044	0.0320491564953316
8979	61031	1	25.0	1.0	4.0	2009_2010	43.63616402036513	18.63616402036513	35.45642877693787	10.45642877693787	8.179735243427263	8.179735243427263	0.0081362181696198	0.013087162117098
8980	61033	2	47.0	2.0	4.0	2009_2010	69.39179757982116	22.39179757982116	45.98657655749121	-1.0134234425087882	23.405221022329933	23.405221022329933	0.0266287760483357	0.0560794736442458
8981	61035	3	28.0	1.0	5.0	2009_2010	36.60428716233832	8.604287162338316	35.161314166824056	7.161314166824056	1.4429729955142576	1.4429729955142576	0.0034451584606429	0.0060082334941317
8982	61036	1	37.0	1.0	4.0	2009_2010	50.459009622316906	13.459009622316906	40.416481894808285	3.4164818948082853	10.042527727508613	10.042527727508613	0.0065775836244349	0.0209334073308833
8983	61037	3	38.0	2.0	3.0	2009_2010	43.43287636536879	5.432876365368792	41.43408505292492	3.434085052924921	1.9987913124438752	1.9987913124438752	0.0102121485796971	0.006782337994638
8984	61042	0	34.0	2.0	5.0	2009_2010	33.74331823680798	-0.2566817631920202	37.45620098163163	3.456200981631632	-3.712882744823653	-3.712882744823653	0.0011099387411202	0.0026190651316241
8985	61044	0	41.0	2.0	4.0	2009_2010	40.33958893649272	-0.6604110635072828	42.42836271491707	1.4283627149170712	-2.088773778424361	-2.088773778424361	0.0077786313468312	0.0090877651148687
8986	61048	0	54.0	1.0	3.0	2009_2010	47.12354020272693	-6.876459797273071	51.195432786300316	-2.804567213699684	-4.07189258357339	-4.07189258357339	0.0223393076554955	0.0311871785761826
8987	61049	2	69.0	1.0	1.0	2009_2010	58.19482166894103	-10.805178331058968	60.13360387395036	-8.866396126049636	-1.9387822050093302	-1.9387822050093302	0.155943502736684	0.0642757393765298
8988	61051	3	44.0	2.0	3.0	2009_2010	45.11947102174717	1.1194710217471735	44.81389249050969	0.8138924905096871	0.30557853123749346	0.30557853123749346	0.0076577745666219	0.0106728776681066
8989	61052	0	47.0	1.0	3.0	2009_2010	43.98187724072029	-3.0181227592797057	46.96715115099595	-0.032848849004047054	-2.985273910275658	-2.985273910275658	0.0466130066822195	0.0216675751538883
8990	61053	3	78.0	1.0	4.0	2009_2010	82.74031059256319	4.740310592563191	65.52387448360385	-12.476125516396152	17.216436108959336	17.216436108959336	0.5679205218263006	0.4216101396612973
8991	61057	1	24.0	2.0	4.0	2009_2010	25.152209797601486	1.1522097976014862	35.06110128961464	11.06110128961464	-9.908891492013153	-9.908891492013153	0.0019236237797657	0.0027814660278976
8992	61058	1	31.0	1.0	4.0	2009_2010	40.26757859611956	9.267578596119565	37.59158728402052	6.59158728402052	2.675991312099061	2.675991312099061	0.0168734879095969	0.0095571014899979
8993	61059	2	36.0	1.0	3.0	2009_2010	47.05164652243954	11.05164652243954	40.43951659015176	4.4395165901517615	6.6121299322877745	6.6121299322877745	0.0169104604506447	0.0125220423327045
8994	61060	2	36.0	2.0	4.0	2009_2010	39.9659272756321	3.965927275632097	39.60065673184316	3.6006567318431593	0.36527054378894475	0.36527054378894475	0.002385156945609	0.0063061207897634
8995	61062	0	72.0	2.0	3.0	2009_2010	62.80681413661131	-9.193185863388692	63.83844415252784	-8.161555847472158	-1.0316300159165377	-1.0316300159165377	0.0585920541440289	0.0764986536206589
8996	61063	2	71.0	2.0	5.0	2009_2010	74.42521398149105	3.425213981491055	61.264191878506466	-9.735808121493534	13.161022102984582	13.161022102984582	0.0998887649808738	0.095001387952075
8997	61065	0	44.0	1.0	1.0	2009_2010	31.210549750930188	-12.789450249069812	43.48432174149853	-0.5156782585014668	-12.27377199056834	-12.27377199056834	0.0043119563652805	0.006976708169864
8998	61069	1	38.0	1.0	3.0	2009_2010	34.1415094727975	-3.8584905272024974	41.55642807502725	3.556428075027249	-7.414918602229753	-7.414918602229753	0.0109965503953439	0.0069001891828003
8999	61073	2	70.0	1.0	3.0	2009_2010	65.85108619905924	-4.148913800940761	62.59907453154444	-7.400925468455561	3.252011667514793	3.252011667514793	0.0585511292460513	0.1304820087422794
9000	61077	1	34.0	1.0	5.0	2009_2010	34.957815162831864	0.9578151628318636	37.62659273453106	3.6265927345310587	-2.6687775716991995	-2.6687775716991995	0.0070682553965326	0.0046092647341214
9001	61078	4	65.0	1.0	3.0	2009_2010	53.13493528833722	-11.865064711662782	58.422151804910285	-6.5778481950897145	-5.287216516573066	-5.287216516573066	0.0465005016615439	0.0513676644811295
9002	61079	4	44.0	1.0	1.0	2009_2010	45.4525120753572	1.4525120753571985	43.41275121015285	-0.5872487898471519	2.0397608652043506	2.0397608652043506	0.0104663025317707	0.0135526932821127
9003	61080	0	46.0	1.0	1.0	2009_2010	44.82992511351111	-1.1700748864888908	44.71655567066868	-1.2834443293313171	0.11336944284242306	0.11336944284242306	0.0130638167502014	0.0153128306720063
9004	61081	0	62.0	1.0	3.0	2009_2010	50.76476171266856	-11.23523828733144	56.35450190602252	-5.64549809397748	-5.5897401933539586	-5.5897401933539586	0.0233887510553694	0.0417750093806996
9005	61082	3	27.0	2.0	4.0	2009_2010	39.8353422272709	12.8353422272709	36.04520947198167	9.045209471981671	3.7901327552892377	3.7901327552892377	0.0080040048065836	0.0065495059555341
9006	61084	1	32.0	2.0	3.0	2009_2010	40.37838183247634	8.378381832476343	38.51540124560628	6.515401245606277	1.8629805868700644	1.8629805868700644	0.0131460365409255	0.0044409033683186
9007	61085	0	51.0	2.0	3.0	2009_2010	35.5031113579897	-15.496888642010298	49.19684118796829	-1.803158812031711	-13.693729829978588	-13.693729829978588	0.0042501620048268	0.0095284324447904
9008	61088	2	64.0	2.0	3.0	2009_2010	46.46383793644387	-17.536162063556127	57.6411644539551	-6.358835546044901	-11.177326517511226	-11.177326517511226	0.0105237619442122	0.0184719032889013
9009	61090	2	28.0	2.0	1.0	2009_2010	33.714528311015314	5.714528311015314	35.293518267126096	7.293518267126096	-1.578989956110775	-1.578989956110775	0.001505730777434	0.0020625451577089
9010	61091	0	59.0	2.0	5.0	2009_2010	50.64855530829844	-8.351444691701559	52.208514236767655	-6.791485763232345	-1.5599589284692184	-1.5599589284692184	0.0103372819574455	0.0173327289872412
9011	61094	2	41.0	1.0	1.0	2009_2010	32.52447188033918	-8.475528119660822	41.5054101007367	0.5054101007366967	-8.98093822039752	-8.98093822039752	0.0050724292215524	0.0057603722576895
9012	61096	0	49.0	1.0	4.0	2009_2010	47.22503738619959	-1.7749626138004118	47.521260047101876	-1.478739952898124	-0.29622266090229404	-0.29622266090229404	0.0321610397984978	0.0363966520295394
9013	61098	2	56.0	1.0	3.0	2009_2010	52.75983316256349	-3.240166837436512	52.28071066137828	-3.7192893386217207	0.4791225011852114	0.4791225011852114	0.0190550384045918	0.0394576105992238
9014	61102	2	62.0	1.0	4.0	2009_2010	40.30307835421417	-21.696921645785828	55.54428893748941	-6.455711062510588	-15.241210583275235	-15.241210583275235	0.0218778860381251	0.0309532645448719
9015	61103	3	42.0	1.0	1.0	2009_2010	49.47239036358791	7.472390363587905	42.02744669882438	0.027446698824377336	7.444943664763532	7.444943664763532	0.0099805265086766	0.0153426097751231
9016	61104	1	47.0	2.0	3.0	2009_2010	37.84700101552928	-9.15299898447072	46.68241690879255	-0.3175830912074531	-8.835415893263262	-8.835415893263262	0.008986606789738	0.0085669267980464
9017	61106	1	53.0	1.0	1.0	2009_2010	46.56021357811148	-6.43978642188852	48.6646127876888	-4.335387212311197	-2.104399209577327	-2.104399209577327	0.0218401688182325	0.0185448708004923
9018	61107	0	32.0	1.0	3.0	2009_2010	38.02218023526984	6.022180235269843	38.665678600979824	6.665678600979824	-0.6434983657099842	-0.6434983657099842	0.010453279050681	0.00695874196238
9019	61108	3	53.0	1.0	3.0	2009_2010	50.27923218550652	-2.7207678144934846	50.4519328905838	-2.548067109416202	-0.17270070507728652	-0.17270070507728652	0.0124884658854711	0.0332354390533103
9020	61110	3	58.0	2.0	4.0	2009_2010	44.0303940327481	-13.9696059672519	52.64223890880174	-5.357761091198263	-8.61184487605364	-8.61184487605364	0.0406319185566894	0.0199226609405217
9021	61119	2	51.0	2.0	3.0	2009_2010	42.83256894098783	-8.167431059012173	49.138220798612	-1.8617792013880035	-6.305651857624164	-6.305651857624164	0.0056235960508855	0.0118787894555812
9022	61121	3	57.0	2.0	3.0	2009_2010	52.63985511081769	-4.360144889182308	52.717668715936895	-4.282331284063105	-0.07781360511921254	-0.07781360511921254	0.0106029153679838	0.0228598204825323
9023	61124	3	28.0	1.0	3.0	2009_2010	35.633316607983154	7.633316607983154	37.317647663916006	9.317647663916006	-1.684331055932851	-1.684331055932851	0.0037141464136405	0.0060099319155313
9024	61126	2	74.0	1.0	3.0	2009_2010	59.25997477636472	-14.740025223635278	65.24400263408387	-8.75599736591613	-5.984027857719147	-5.984027857719147	0.0787537231727829	0.1164153462119195
9025	61127	0	38.0	1.0	5.0	2009_2010	31.59567518539613	-6.404324814603868	39.70173725571148	1.7017372557114783	-8.10606207031535	-8.10606207031535	0.0107944906194996	0.0051794148529936
9026	61128	4	23.0	2.0	1.0	2009_2010	32.49658864767447	9.496588647674471	34.10786313490457	11.10786313490457	-1.6112744872301037	-1.6112744872301037	0.0039952490308693	0.0026402955887037
9027	61132	2	46.0	2.0	4.0	2009_2010	52.57879573996021	6.5787957399602135	45.37140209623756	-0.6285979037624401	7.207393643722643	7.207393643722643	0.0105598512631908	0.0223174871999397
9028	61133	1	66.0	2.0	4.0	2009_2010	58.5906490044949	-7.4093509955051005	58.592090943450316	-7.407909056549684	-0.0014419389554226614	-0.0014419389554226614	0.0543399429344561	0.0527886285953731
9029	61134	3	38.0	2.0	2.0	2009_2010	27.589866623172647	-10.410133376827352	40.584948194566934	2.584948194566934	-12.99508157139428	-12.99508157139428	0.0015533170783741	0.0016989322093015
9030	61135	4	28.0	2.0	5.0	2009_2010	19.492830743331204	-8.507169256668796	35.21276091351095	7.212760913510948	-15.719930170179746	-15.719930170179746	0.0037974643269518	0.0010658213224544
9031	61139	1	20.0	2.0	1.0	2009_2010	32.11784969431625	12.117849694316249	33.01665056003398	13.01665056003398	-0.8988008657177289	-0.8988008657177289	0.0036764022957225	0.0030489218900569
9032	61140	0	60.0	2.0	3.0	2009_2010	53.006619509162405	-6.993380490837595	54.76291854135313	-5.23708145864687	-1.7562990321907264	-1.7562990321907264	0.0079679839376103	0.0250902848765734
9033	61141	4	61.0	1.0	5.0	2009_2010	47.41063958670389	-13.589360413296106	53.64070653742743	-7.359293462572573	-6.230066950723532	-6.230066950723532	0.0325525356277061	0.0230532141633845
9034	61144	3	69.0	1.0	2.0	2009_2010	66.23708602014446	-2.76291397985554	60.92102522536021	-8.07897477463979	5.316060794784257	5.316060794784257	0.1237646289019521	0.0826179245823471
9035	61145	1	32.0	1.0	3.0	2009_2010	61.63252234354778	29.632522343547784	38.62162664906202	6.621626649062023	23.010895694485757	23.010895694485757	0.0223948508472423	0.0257557819344984
9036	61146	4	22.0	1.0	3.0	2009_2010	33.12126420545163	11.12126420545163	35.48873855806045	13.488738558060447	-2.3674743526088147	-2.3674743526088147	0.002961247921953	0.0075552482986351
9037	61148	2	36.0	2.0	5.0	2009_2010	28.336276238506475	-7.663723761493525	38.359130473483305	2.3591304734833045	-10.022854234976831	-10.022854234976831	0.002216255204648	0.0019047536545154
9038	61151	2	75.0	1.0	3.0	2009_2010	63.92344217207898	-11.076557827921022	65.7259608948664	-9.274039105133596	-1.8025187227874218	-1.8025187227874218	0.0685318540904641	0.1482552342396599
9039	61153	0	30.0	1.0	4.0	2009_2010	26.47311920291909	-3.52688079708091	37.189851885196475	7.189851885196475	-10.716732682277378	-10.716732682277378	0.0041721730783874	0.0051188206623029
9040	61154	3	44.0	2.0	1.0	2009_2010	59.22781152307874	15.227811523078742	42.9759872194724	-1.024012780527599	16.251824303606348	16.251824303606348	0.0133936417959766	0.0177352881403873
9041	61155	1	63.0	2.0	3.0	2009_2010	53.90048021063525	-9.099519789364749	56.79011685805193	-6.209883141948069	-2.8896366474166877	-2.8896366474166877	0.0349569980941939	0.0281318051649645
9042	61159	2	30.0	2.0	3.0	2009_2010	33.164993010062254	3.164993010062254	37.68425642864581	7.68425642864581	-4.519263418583561	-4.519263418583561	0.0052314868465031	0.0026749659095666
9043	61160	3	34.0	1.0	2.0	2009_2010	36.11706246266689	2.117062462666887	38.83943039405546	4.839430394055462	-2.7223679313885762	-2.7223679313885762	0.0046841214158769	0.0040061457467414
9044	61161	3	43.0	2.0	5.0	2009_2010	26.727064463761547	-16.272935536238453	42.06959444894825	-0.9304055510517486	-15.3425299851867	-15.3425299851867	0.0057027082641316	0.0032833621110246
9045	61162	4	35.0	2.0	3.0	2009_2010	42.48360004519108	7.483600045191082	39.795961728070694	4.795961728070694	2.687638317120386	2.687638317120386	0.0022799211514816	0.0056361232126061
9046	61163	2	48.0	2.0	2.0	2009_2010	31.40632375391511	-16.59367624608489	46.60718439250968	-1.39281560749032	-15.20086063859457	-15.20086063859457	0.0078831437464655	0.0040416815375294
9047	61164	0	69.0	1.0	1.0	2009_2010	44.52050141659019	-24.479498583409807	60.219941771853286	-8.780058228146714	-15.699440355263103	-15.699440355263103	0.0465553971989891	0.0339274937507012
9048	61165	3	35.0	2.0	2.0	2009_2010	46.65489120340679	11.654891203406793	39.082809066050984	4.082809066050984	7.57208213735581	7.57208213735581	0.0032984557650887	0.0044549080711469
9049	61166	1	38.0	2.0	3.0	2009_2010	47.97342278762683	9.97342278762683	41.45020267157151	3.4502026715715104	6.523220116055314	6.523220116055314	0.0218525347411243	0.0088004836296776
9050	61167	0	41.0	1.0	3.0	2009_2010	41.87335403642079	0.8733540364207926	43.307455245502695	2.3074552455026947	-1.434101209081907	-1.434101209081907	0.006195823118806	0.0132635382394494
9051	61172	2	55.0	2.0	3.0	2009_2010	39.19947123106225	-15.800528768937752	51.545875319032085	-3.454124680967915	-12.346404087969841	-12.346404087969841	0.007915723147826	0.0103775988645133
9052	61174	1	32.0	1.0	3.0	2009_2010	39.87292477825824	7.872924778258238	38.62162664906202	6.621626649062023	1.251298129196214	1.251298129196214	0.0108568493803004	0.0074754627431744
9053	61175	3	44.0	2.0	1.0	2009_2010	47.91743552412939	3.917435524129388	42.9759872194724	-1.024012780527599	4.941448304656982	4.941448304656982	0.0064507397541942	0.0092657715072377
9054	61176	1	24.0	2.0	1.0	2009_2010	12.340068326103712	-11.659931673896288	33.98379805207986	9.983798052079862	-21.643729725976144	-21.643729725976144	0.0084211798428072	0.0006709856555555
9055	61178	2	64.0	1.0	2.0	2009_2010	71.47068858932178	7.470688589321782	57.04936370739447	-6.95063629260553	14.421324881927324	14.421324881927324	0.1784479666089954	0.085327369742207
9056	61180	0	20.0	2.0	5.0	2009_2010	34.66946218351707	14.66946218351707	32.815864567816064	12.815864567816064	1.8535976157009988	1.8535976157009988	0.0019849842935441	0.0042803718398387
9057	61181	2	50.0	1.0	4.0	2009_2010	60.98866568309661	10.988665683096611	47.93840270148414	-2.0615972985158635	13.050262981612484	13.050262981612484	0.046644885031113	0.0738971195575418
9058	61182	4	46.0	2.0	2.0	2009_2010	56.79956916120259	10.79956916120259	45.15987974004551	-0.8401202599544888	11.639689421157083	11.639689421157083	0.0315940042726963	0.014580877191597
9059	61185	1	54.0	1.0	1.0	2009_2010	44.009345944893695	-9.990654055106305	49.25926124501191	-4.740738754988087	-5.249915300118216	-5.249915300118216	0.0095589245193003	0.0161725953669975
9060	61189	2	37.0	2.0	1.0	2009_2010	41.543037208385165	4.543037208385165	39.15210545563684	2.1521054556368426	2.390931752748315	2.390931752748315	0.008451907274659	0.0039293485920727
9061	61191	2	29.0	1.0	3.0	2009_2010	52.06917529921772	23.06917529921772	37.44075962441963	8.440759624419627	14.628415674798097	14.628415674798097	0.0252345903490928	0.0136698398967769
9062	61192	4	60.0	2.0	3.0	2009_2010	50.18238645873889	-9.81761354126111	54.72763568232011	-5.272364317679887	-4.545249223581222	-4.545249223581222	0.0299073153619006	0.0220256815372972
9063	61196	2	41.0	1.0	3.0	2009_2010	46.52123541689238	5.521235416892381	43.18860702013288	2.188607020132878	3.332628396759502	3.332628396759502	0.0152645569778225	0.0162915022500044
9064	61200	2	51.0	2.0	4.0	2009_2010	53.8928147097552	2.8928147097552	48.41966211770336	-2.5803378822966394	5.473152592051839	5.473152592051839	0.025464651706167	0.0290174992356114
9065	61201	0	36.0	1.0	1.0	2009_2010	31.181616626169344	-4.818383373830656	38.89845198342759	2.8984519834275915	-7.716835357258246	-7.716835357258246	0.0104892407674495	0.0041314023453464
9066	61202	0	50.0	2.0	2.0	2009_2010	54.84127906282629	4.841279062826288	47.77532543538074	-2.2246745646192565	7.065953627445544	7.065953627445544	0.0056124413893528	0.0174996467108965
9067	61203	1	59.0	2.0	1.0	2009_2010	62.5943631124817	3.5943631124817017	52.27591286696953	-6.724087133030473	10.318450245512178	10.318450245512178	0.0217694893224189	0.0275310388666478
9068	61205	0	27.0	2.0	1.0	2009_2010	35.26599868934792	8.265998689347917	34.96876099533661	7.968760995336609	0.2972376940113062	0.2972376940113062	0.001707291059042	0.0024739397584682
9069	61206	0	66.0	1.0	4.0	2009_2010	53.2676590970712	-12.732340902928804	58.754086429048954	-7.245913570951046	-5.486427331977755	-5.486427331977755	0.0367488303614196	0.0738108313389685
9070	61207	1	71.0	2.0	3.0	2009_2010	66.22097984414711	-4.779020155852891	63.267247452849986	-7.732752547150014	2.953732391297123	2.953732391297123	0.0505600197469063	0.0865186202958264
9071	61208	0	44.0	2.0	3.0	2009_2010	31.35611834902072	-12.643881650979282	44.91203321532755	0.912033215327547	-13.555914866306832	-13.555914866306832	0.0074717236710647	0.0054917679902362
9072	61210	1	22.0	2.0	5.0	2009_2010	31.63129915210056	9.631299152100556	33.247877530349726	11.247877530349726	-1.6165783782491694	-1.6165783782491694	0.0019039600170952	0.0028841569463709
9073	61213	0	63.0	1.0	3.0	2009_2010	57.73017917962449	-5.269820820375507	57.08309573749109	-5.916904262508908	0.6470834421333987	0.6470834421333987	0.1136483763359692	0.0597712847884337
9074	61215	3	43.0	1.0	4.0	2009_2010	43.15585089426792	0.1558508942679211	43.72377287136987	0.7237728713698672	-0.5679219771019498	-0.5679219771019498	0.0299375717132416	0.0217187331416102
9075	61219	3	68.0	2.0	1.0	2009_2010	70.15449611771302	2.1544961177130237	58.93161699177004	-9.068383008229958	11.222879125942995	11.222879125942995	0.0877591824367368	0.0670208000449658
9076	61220	0	34.0	2.0	3.0	2009_2010	27.216467888583505	-6.783532111416495	39.34785577970703	5.347855779707032	-12.131387891123527	-12.131387891123527	0.0025339120296511	0.002433067018074
9077	61221	1	40.0	2.0	3.0	2009_2010	39.64353297853778	-0.3564670214622225	42.55656144666888	2.55656144666888	-2.913028468131092	-2.913028468131092	0.008948876576301	0.0061814761636003
9078	61222	3	51.0	2.0	1.0	2009_2010	44.65461117180972	-6.345388828190281	47.18589455951527	-3.814105440484731	-2.531283387705545	-2.531283387705545	0.0028639007224485	0.0102518659555637
9079	61224	3	67.0	1.0	4.0	2009_2010	50.34329532770979	-16.65670467229021	59.4700289684484	-7.529971031551597	-9.126733640738621	-9.126733640738621	0.0097608816764036	0.065482300195065
9080	61227	4	61.0	2.0	3.0	2009_2010	55.33855130141173	-5.6614486985882735	55.40300079760466	-5.596999202395338	-0.06444949619293122	-0.06444949619293122	0.0139413697303226	0.029095299867892
9081	61229	3	40.0	2.0	3.0	2009_2010	43.84651143844143	3.846511438441425	42.51516149499501	2.515161494995013	1.3313499434464098	1.3313499434464098	0.0023611923169176	0.0077911069265663
9082	61230	0	65.0	2.0	3.0	2009_2010	67.4028431419373	2.4028431419372964	58.41742735952488	-6.582572640475121	8.985415782412417	8.985415782412417	0.009961204440874	0.0591900724603193
9083	61231	3	48.0	2.0	4.0	2009_2010	49.53110663084459	1.5311066308445902	46.4921644060047	-1.5078355939953028	3.038942224839897	3.038942224839897	0.0123717069181675	0.023797484440397
9084	61232	1	72.0	2.0	2.0	2009_2010	59.14062688303652	-12.859373116963482	63.47143742069265	-8.528562579307348	-4.330810537656137	-4.330810537656137	0.0341896388862964	0.0394466837362851
9085	61234	1	35.0	1.0	3.0	2009_2010	49.33949021824884	14.33949021824884	40.00649139697372	5.006491396973722	9.332998821275114	9.332998821275114	0.0070024872970459	0.014089917492361
9086	61235	4	35.0	2.0	3.0	2009_2010	40.64186324919965	5.641863249199652	39.795961728070694	4.795961728070694	0.8459015211289557	0.8459015211289557	0.0055387276303198	0.005124773036507
9087	61236	2	22.0	2.0	4.0	2009_2010	32.774792933862585	10.774792933862583	34.58499194671977	12.584991946719768	-1.810199012857177	-1.810199012857177	0.0034149983638584	0.0048146682296762
9088	61238	1	47.0	1.0	3.0	2009_2010	56.73648767158336	9.736487671583362	46.78864231224832	-0.21135768775167918	9.947845359335044	9.947845359335044	0.0285167752821225	0.0427682580119559
9089	61239	4	56.0	2.0	3.0	2009_2010	46.15068246922044	-9.849317530779558	52.19815870853851	-3.8018412914614927	-6.047476239318061	-6.047476239318061	0.0040159719113747	0.01738956736063
9090	61242	1	43.0	1.0	3.0	2009_2010	48.490161339279965	5.490161339279965	44.39911276942574	1.3991127694257415	4.091048569854219	4.091048569854219	0.1642548327642065	0.0214661381548147
9091	61248	0	60.0	2.0	4.0	2009_2010	52.98835496206797	-7.011645037932027	54.089084802769875	-5.910915197230125	-1.100729840701907	-1.100729840701907	0.0339468783401792	0.032822264465034
9092	61251	3	22.0	1.0	4.0	2009_2010	31.410690970534176	9.410690970534176	34.85837261587175	12.858372615871751	-3.447681645337577	-3.447681645337577	0.0024000091010091	0.0094380911867422
9093	61252	0	37.0	1.0	4.0	2009_2010	52.73026021334493	15.730260213344934	40.37912294139462	3.3791229413946198	12.351137271950314	12.351137271950314	0.0096937897490901	0.0226913507324329
9094	61253	2	49.0	1.0	1.0	2009_2010	42.29371271602578	-6.70628728397422	46.36753060880117	-2.632469391198832	-4.073817892775389	-4.073817892775389	0.0061025826532057	0.0150641724299537
9095	61257	2	40.0	2.0	3.0	2009_2010	38.29372219919027	-1.7062778008097297	42.48873195414196	2.4887319541419615	-4.195009754951693	-4.195009754951693	0.0144546863049364	0.0053054641674047
9096	61258	0	38.0	2.0	4.0	2009_2010	30.73426151894809	-7.265738481051908	40.714299523201134	2.7142995232011344	-9.980038004253043	-9.980038004253043	0.0091841555812772	0.0046683625588328
9097	61259	4	49.0	1.0	4.0	2009_2010	32.40921647237384	-16.590783527626158	47.71655020293805	-1.283449797061948	-15.30733373056421	-15.30733373056421	0.0259177180418382	0.0170227650015952
9098	61261	4	62.0	1.0	3.0	2009_2010	58.2858424428676	-3.7141575571324026	56.16477708687577	-5.835222913124227	2.121065355991825	2.121065355991825	0.0365746094965974	0.0586284924521113
9099	61265	0	70.0	1.0	3.0	2009_2010	56.61749049499757	-13.382509505002432	62.624952649898106	-7.3750473501018945	-6.007462154900539	-6.007462154900539	0.0536288957300969	0.0874021615721463
9100	61266	2	55.0	1.0	3.0	2009_2010	43.863846791171405	-11.136153208828595	51.666176496432	-3.3338235035679986	-7.802329705260605	-7.802329705260605	0.017540469172284	0.0245997717296561
9101	61268	1	22.0	2.0	1.0	2009_2010	30.12549865711273	8.125498657112729	33.462452610948475	11.462452610948475	-3.336953953835752	-3.336953953835752	0.0016843576400685	0.0021938695901186
9102	61269	3	37.0	1.0	3.0	2009_2010	46.95025164376407	9.95025164376407	41.13547058092728	4.135470580927283	5.814781062836785	5.814781062836785	0.0049133569973159	0.0134721601188561
9103	61270	4	49.0	2.0	3.0	2009_2010	52.064100199541656	3.064100199541656	48.00741921742392	-0.9925807825760771	4.0566809821177365	4.0566809821177365	0.0217557837030239	0.0210595513064268
9104	61276	3	59.0	1.0	1.0	2009_2010	49.83484714138349	-9.165152858616516	52.405518119221036	-6.5944818807789645	-2.570670977837554	-2.570670977837554	0.0236989923937717	0.0248742592644513
9105	61279	3	22.0	2.0	2.0	2009_2010	46.04579938396242	24.045799383962414	34.511390832184304	12.511390832184304	11.534408551778114	11.534408551778114	0.0024392682148898	0.0056746986525809
9106	61280	2	55.0	2.0	3.0	2009_2010	48.72593768632784	-6.274062313672161	51.545875319032085	-3.454124680967915	-2.819937632704253	-2.819937632704253	0.0075735223471114	0.0172060164984333
9107	61281	0	21.0	1.0	3.0	2009_2010	35.53748846417552	14.537488464175516	35.14155636035444	14.141556360354443	0.3959321038210706	0.3959321038210706	0.0037261796476554	0.0091575853974018
9108	61283	0	26.0	1.0	1.0	2009_2010	22.75354056874876	-3.246459431251239	34.85761981467018	8.85761981467018	-12.104079245921413	-12.104079245921413	0.0033974004233514	0.0024931412473787
9109	61286	3	31.0	2.0	5.0	2009_2010	33.770977324389634	2.7709773243896336	36.04254230986223	5.0425423098622275	-2.2715649854725894	-2.2715649854725894	0.0031541689697633	0.002903069943444
9110	61289	2	26.0	2.0	5.0	2009_2010	42.11196589752756	16.11196589752756	34.38703259395815	8.387032593958153	7.724933303569407	7.724933303569407	0.0051776038590141	0.003524147467159
9111	61294	0	32.0	2.0	3.0	2009_2010	30.21292835653576	-1.7870716434642375	38.460419808977505	6.460419808977505	-8.247491452441748	-8.247491452441748	0.0060192446367206	0.0026588480837514
9112	61296	2	25.0	1.0	1.0	2009_2010	42.14877421016401	17.148774210164007	34.49722975058921	9.497229750589213	7.651544459574796	7.651544459574796	0.0059233764547852	0.0066153054514883
9113	61298	1	57.0	1.0	3.0	2009_2010	52.5893503914645	-4.4106496085355005	52.777277416995915	-4.222722583004085	-0.18792702553141194	-0.18792702553141194	0.0270619792324804	0.0408750453333575
9114	61300	1	39.0	2.0	3.0	2009_2010	40.06863459222542	1.068634592225422	41.99716908441192	2.9971690844119223	-1.9285344921865075	-1.9285344921865075	0.0044627037724225	0.0059450742013679
9115	61302	1	28.0	1.0	3.0	2009_2010	41.72786274110823	13.727862741108224	37.04498172639705	9.044981726397047	4.682881014711184	4.682881014711184	0.0046575577848462	0.0083028657126069
9116	61303	3	35.0	2.0	1.0	2009_2010	39.01137339693557	4.011373396935568	38.094040653371806	3.094040653371806	0.9173327435637626	0.9173327435637626	0.0047461992244484	0.00336361268534
9117	61306	1	55.0	2.0	4.0	2009_2010	62.574613513405794	7.574613513405794	50.83158560692329	-4.168414393076709	11.743027906482506	11.743027906482506	0.1327983885919124	0.052159077752866
9118	61308	3	74.0	2.0	4.0	2009_2010	81.95273039465401	7.9527303946540115	64.10394141606886	-9.896058583931136	17.848788978585148	17.848788978585148	0.2612308583046654	0.2878666049492523
9119	61312	1	61.0	2.0	3.0	2009_2010	37.78679539999789	-23.213204600002108	55.326528965045995	-5.673471034954005	-17.539733565048103	-17.539733565048103	0.0083913762315472	0.0107273779523213
9120	61317	4	24.0	1.0	1.0	2009_2010	36.71708062475309	12.717080624753088	34.417547383908285	10.417547383908285	2.2995332408448004	2.2995332408448004	0.0072677371253387	0.0053130374754971
9121	61319	0	30.0	2.0	1.0	2009_2010	30.947983044135828	0.947983044135828	36.025456565946016	6.0254565659460155	-5.077473521810182	-5.077473521810182	0.0038299438347251	0.001926159466856
9122	61322	3	42.0	1.0	3.0	2009_2010	39.5905333127106	-2.4094666872894024	43.865351969861734	1.8653519698617345	-4.274818657151141	-4.274818657151141	0.0188059689354901	0.0117641899704046
9123	61326	3	57.0	2.0	3.0	2009_2010	62.174941967498086	5.174941967498086	52.717668715936895	-4.282331284063105	9.457273251561189	9.457273251561189	0.0126139997775167	0.0391399173501432
9124	61327	2	56.0	2.0	3.0	2009_2010	60.12383500191659	4.123835001916589	52.16040948397844	-3.839590516021559	7.963425517938145	7.963425517938145	0.0395395820422673	0.0315936535694865
9125	61328	2	25.0	2.0	3.0	2009_2010	33.98156097611279	8.981560976112789	36.06012549258553	11.060125492585527	-2.0785645164727393	-2.0785645164727393	0.0069516582047446	0.0030776661368688
9126	61329	1	61.0	1.0	3.0	2009_2010	52.01417756935601	-8.985822430643992	55.43275436850181	-5.567245631498189	-3.418576799145803	-3.418576799145803	0.0280077812822939	0.0410833464457878
9127	61332	3	40.0	1.0	4.0	2009_2010	43.04837261100806	3.0483726110080624	42.01300642032445	2.0130064203244515	1.0353661906836094	1.0353661906836094	0.0426319432219713	0.018027705303061
9128	61333	0	40.0	1.0	4.0	2009_2010	31.688236656867723	-8.311763343132277	42.04887245679073	2.0488724567907326	-10.360635799923015	-10.360635799923015	0.0079180739816201	0.0099617004132762
9129	61336	3	66.0	1.0	4.0	2009_2010	52.66660226578929	-13.333397734210712	58.66749901961378	-7.332500980386222	-6.0008967538244935	-6.0008967538244935	0.0739450357893685	0.0695912803026872
9130	61337	1	23.0	2.0	1.0	2009_2010	42.18721483079674	19.18721483079674	33.713662289342956	10.713662289342956	8.473552541453781	8.473552541453781	0.0047956234832279	0.004027931545286
9131	61338	4	58.0	1.0	1.0	2009_2010	55.372942882210936	-2.6270571177890645	51.94698540009854	-6.053014599901459	3.4259574821124135	3.4259574821124135	0.0295701799633916	0.0330054831953806
9132	61340	3	56.0	2.0	1.0	2009_2010	38.44937125429099	-17.550628745709012	50.24531816001689	-5.754681839983107	-11.795946905725902	-11.795946905725902	0.0034711550808022	0.0074652337073455
9133	61342	3	38.0	2.0	3.0	2009_2010	43.7443061963086	5.7443061963086	41.43408505292492	3.434085052924921	2.310221143383672	2.310221143383672	0.0033307163789011	0.0069054487089203
9134	61343	1	48.0	1.0	3.0	2009_2010	47.381426282488775	-0.6185737175112251	47.388377559549944	-0.6116224404500556	-0.006951277061174821	-0.006951277061174821	0.0140515279026808	0.0265647820499549
9135	61347	1	22.0	2.0	1.0	2009_2010	25.274964250390603	3.274964250390603	33.462452610948475	11.462452610948475	-8.187488360557873	-8.187488360557873	0.0005915751498109	0.0016591507378402
9136	61349	1	63.0	2.0	3.0	2009_2010	63.96495598372472	0.964955983724721	56.79011685805193	-6.209883141948069	7.174839125672789	7.174839125672789	0.0839975124817527	0.0491931927405935
9137	61353	2	54.0	1.0	2.0	2009_2010	45.50111124377202	-8.498888756227977	50.347042121132645	-3.6529578788673547	-4.845930877360626	-4.845930877360626	0.0194330178069751	0.0184612606763649
9138	61356	3	73.0	2.0	3.0	2009_2010	75.3523533749577	2.352353374957701	64.29153495613404	-8.708465043865957	11.060818418823663	11.060818418823663	0.5657993174881154	0.1561278928498949
9139	61359	4	42.0	2.0	3.0	2009_2010	35.44159716551203	-6.558402834487971	43.670837139665274	1.6708371396652737	-8.22923997415325	-8.22923997415325	0.0147992361556799	0.0059970747228301
9140	61360	2	46.0	1.0	3.0	2009_2010	49.66920129953869	3.669201299538692	46.21026195454595	0.21026195454594898	3.458939344992743	3.458939344992743	0.0065994387098146	0.0259490744439855
9141	61362	2	60.0	2.0	4.0	2009_2010	64.5523105009063	4.552310500906302	54.02407459235366	-5.9759254076463435	10.528235908552649	10.528235908552649	0.0238903734707835	0.0563933773897802
9142	61365	0	61.0	2.0	5.0	2009_2010	47.7478508340114	-13.252149165988598	53.55345197545148	-7.44654802454852	-5.805601141440069	-5.805601141440069	0.0114556703498667	0.0156854024693746
9143	61366	0	75.0	1.0	3.0	2009_2010	69.53041968229117	-5.469580317708832	65.68126127926635	-9.318738720733649	3.84915840302481	3.84915840302481	0.1320102898221776	0.1912960611851642
9144	61369	0	57.0	1.0	3.0	2009_2010	57.3206734955077	0.3206734955076982	53.028207460193485	-3.971792539806515	4.292466035314213	4.292466035314213	0.0277025382676291	0.0518289014811565
9145	61372	4	70.0	1.0	3.0	2009_2010	75.03502813089403	5.035028130894034	62.43479481135044	-7.565205188649557	12.600233319543582	12.600233319543582	0.2764536659427263	0.1935037401691104
9146	61373	1	30.0	2.0	3.0	2009_2010	48.59165523570679	18.59165523570679	37.68866330055487	7.688663300554872	10.902991935151917	10.902991935151917	0.0042834635361225	0.0069738888636276
9147	61374	1	22.0	2.0	1.0	2009_2010	37.40642993668643	15.406429936686427	33.462452610948475	11.462452610948475	3.943977325737952	3.943977325737952	0.0015054412153875	0.0033356354450078
9148	61377	0	73.0	2.0	4.0	2009_2010	74.29974418222079	1.2997441822207918	63.787688125333176	-9.212311874666824	10.512056056887614	10.512056056887614	0.3035793177953276	0.1687189496291586
9149	61378	0	73.0	1.0	1.0	2009_2010	52.47965132216107	-20.52034867783893	63.033810390087304	-9.966189609912696	-10.554159067926234	-10.554159067926234	0.0862225444980302	0.0635390902437506
9150	61379	2	38.0	2.0	5.0	2009_2010	41.47553722842782	3.475537228427818	39.41015762046333	1.4101576204633304	2.0653796079644815	2.0653796079644815	0.0055064804313196	0.0042981745182829
9151	61380	0	74.0	1.0	1.0	2009_2010	70.34971723829243	-3.650282761707573	63.58360183017109	-10.41639816982891	6.766115408121337	6.766115408121337	0.2272033099686333	0.1453982478265923
9152	61382	1	79.0	1.0	4.0	2009_2010	63.95663768893098	-15.043362311069018	66.04773374763622	-12.952266252363785	-2.091096058705242	-2.091096058705242	0.100980156028633	0.164627593219459
9153	61384	3	30.0	2.0	3.0	2009_2010	37.09983255530448	7.099832555304474	37.8136772523939	7.8136772523939015	-0.713844697089427	-0.713844697089427	0.0020056312442154	0.0037203617229935
9154	61396	1	63.0	1.0	5.0	2009_2010	58.6388547689678	-4.3611452310321965	54.99741754018219	-8.002582459817809	3.6414372287856143	3.6414372287856143	0.0335482422767479	0.0486288777834289
9155	61405	3	63.0	2.0	1.0	2009_2010	56.4082557154615	-6.5917442845385	54.9993255660509	-8.0006744339491	1.4089301494106032	1.4089301494106032	0.0117470319946969	0.0232700821676577
9156	61407	4	39.0	1.0	1.0	2009_2010	36.56483331635344	-2.435166683646557	40.417179560911244	1.4171795609112436	-3.8523462445577943	-3.8523462445577943	0.0159822293328334	0.0061287129606177
9157	61411	1	72.0	1.0	3.0	2009_2010	62.70348758433786	-9.296512415662136	64.08635886801791	-7.913641131982089	-1.3828712836800514	-1.3828712836800514	0.0810503910085839	0.1245697817881174
9158	61414	2	74.0	1.0	3.0	2009_2010	62.600904686826816	-11.399095313173184	65.24400263408387	-8.75599736591613	-2.643097947257056	-2.643097947257056	0.1963420963362253	0.1362164174409703
9159	61415	2	39.0	1.0	3.0	2009_2010	46.52877147538031	7.52877147538031	42.042349483688135	3.0423494836881346	4.48642199169218	4.48642199169218	0.0044531100906778	0.0143945410765506
9160	61416	0	22.0	1.0	4.0	2009_2010	33.152991466907	11.152991466906997	34.70911706436039	12.709117064360392	-1.556125597453383	-1.556125597453383	0.0086827372928207	0.0097874418449914
9161	61417	0	43.0	2.0	2.0	2009_2010	42.99844335890661	-0.0015566410933871	43.48076166076029	0.4807616607602867	-0.48231830185367763	-0.48231830185367763	0.005605682078781	0.0067061082692435
9162	61420	3	27.0	1.0	3.0	2009_2010	48.92791595742718	21.92791595742718	36.98645420555613	9.986454205556129	11.941461751871051	11.941461751871051	0.0041442589247755	0.0133009193178897
9163	61422	3	44.0	1.0	1.0	2009_2010	45.69920752412497	1.6992075241249722	43.19553204892427	-0.8044679510757291	2.50367547520069	2.50367547520069	0.0026126876939661	0.013924881157724
9164	61428	1	38.0	1.0	3.0	2009_2010	27.24776268472632	-10.752237315273682	41.55642807502725	3.556428075027249	-14.308665390300932	-14.308665390300932	0.0093230199236159	0.0046460484773892
9165	61429	0	51.0	2.0	1.0	2009_2010	45.09223254248526	-5.907767457514737	47.563870922137006	-3.4361290778629936	-2.4716383796517434	-2.4716383796517434	0.0110691350968127	0.0108543503119588
9166	61430	4	39.0	1.0	2.0	2009_2010	45.13217158337727	6.132171583377271	40.98108943867024	1.9810894386702387	4.151082144707038	4.151082144707038	0.0491989854255075	0.0087497217309789
9167	61433	4	33.0	1.0	3.0	2009_2010	46.42766366834984	13.427663668349844	38.95257741140911	5.952577411409109	7.475086256940736	7.475086256940736	0.0033469279338714	0.0111391478030858
9168	61435	3	52.0	1.0	3.0	2009_2010	46.20904857380253	-5.790951426197466	49.846338466217304	-2.153661533782696	-3.6372898924147696	-3.6372898924147696	0.0117744742408212	0.0261465369668058
9169	61439	2	58.0	2.0	1.0	2009_2010	47.95314647934038	-10.046853520659615	51.73860003398231	-6.2613999660176916	-3.785453554641933	-3.785453554641933	0.0101410816646729	0.0126877807710263
9170	61440	2	24.0	2.0	3.0	2009_2010	24.35211225580843	0.3521122558084286	35.79091287738636	11.790912877386361	-11.438800621577933	-11.438800621577933	0.0005898467975841	0.0019358465279413
9171	61441	1	53.0	2.0	4.0	2009_2010	41.90665613086576	-11.093343869134245	49.635690621767694	-3.3643093782323064	-7.729034490901939	-7.729034490901939	0.0028335083773823	0.0162132936647736
9172	61442	4	52.0	2.0	3.0	2009_2010	60.72395318223114	8.723953182231142	49.8109513048292	-2.189048695170797	10.91300187740195	10.91300187740195	0.008152959650031	0.0351951839995147
9173	61444	1	20.0	1.0	3.0	2009_2010	36.09380473360529	16.09380473360529	34.8072256042165	14.807225604216498	1.2865791293887947	1.2865791293887947	0.0022928010775008	0.0103296931330503
9174	61445	1	46.0	2.0	3.0	2009_2010	40.85305874835337	-5.146941251646631	46.08198211973237	0.08198211973237335	-5.228923371378999	-5.228923371378999	0.0021985824649217	0.0096556769025518
9175	61446	4	62.0	2.0	4.0	2009_2010	46.779717795901696	-15.220282204098304	55.74655775602962	-6.253442243970383	-8.966839960127917	-8.966839960127917	0.0104318608659406	0.0246574879376763
9176	61447	2	45.0	1.0	3.0	2009_2010	49.01908650145185	4.019086501451852	45.59605177066922	0.5960517706692201	3.423034730782631	3.423034730782631	0.0126710347840844	0.0237385410328841
9177	61449	1	39.0	1.0	5.0	2009_2010	31.57714271974892	-7.42285728025108	40.20446976654222	1.2044697665422177	-8.627327046793301	-8.627327046793301	0.0160488269757106	0.0048980051999273
9178	61451	3	64.0	2.0	3.0	2009_2010	50.60373700597762	-13.39626299402238	57.59319142129799	-6.406808578702012	-6.989454415320365	-6.989454415320365	0.006140582643943	0.023526710623374
9179	61453	4	76.0	1.0	2.0	2009_2010	62.1111930813839	-13.888806918616098	64.91660683057185	-11.083393169428149	-2.8054137491879567	-2.8054137491879567	0.0922977900991298	0.0920282695528401
9180	61454	0	35.0	2.0	3.0	2009_2010	45.47506132840123	10.475061328401232	39.82559482845222	4.825594828452218	5.649466499949017	5.649466499949017	0.0046905599218399	0.0061630611099882
9181	61459	1	51.0	1.0	4.0	2009_2010	38.50333153639938	-12.49666846360062	48.56228058587447	-2.4377194141255316	-10.058949049475089	-10.058949049475089	0.0821970326221944	0.0223517584690428
9182	61460	3	62.0	1.0	2.0	2009_2010	57.45040805853877	-4.54959194146123	55.47457206881826	-6.5254279311817385	1.9758359897205	1.9758359897205	0.0719535285593578	0.0345057202485982
9183	61471	4	52.0	2.0	5.0	2009_2010	51.82845111178908	-0.1715488882109213	47.98498188647192	-4.015018113528079	3.843469225317156	3.843469225317156	0.0092608392836441	0.0154570656810444
9184	61474	2	20.0	2.0	3.0	2009_2010	17.374070134559854	-2.625929865440145	34.88048019258005	14.880480192580052	-17.506410058020194	-17.506410058020194	0.0020558298482038	0.0018798667442911
9185	61475	3	30.0	2.0	4.0	2009_2010	42.38065770480614	12.38065770480614	37.091977348271385	7.091977348271385	5.288680356534749	5.288680356534749	0.0030283587695586	0.0071858327080746
9186	61476	0	44.0	1.0	4.0	2009_2010	66.76765964926236	22.76765964926236	44.44345826874662	0.44345826874661753	22.324201380515746	22.324201380515746	0.0665257718582061	0.0687283170006799
9187	61477	4	35.0	1.0	2.0	2009_2010	44.84817674711741	9.848176747117414	38.87281884089949	3.872818840899491	5.975357906217919	5.975357906217919	0.0055522358759455	0.0069028129350786
9188	61478	1	48.0	1.0	3.0	2009_2010	40.91592898714903	-7.08407101285097	47.388377559549944	-0.6116224404500556	-6.472448572400916	-6.472448572400916	0.0085498666874247	0.0184452290634109
9189	61479	3	63.0	1.0	1.0	2009_2010	40.91294233738103	-22.08705766261897	55.21887039550276	-7.781129604497238	-14.305928058121726	-14.305928058121726	0.0372349909021582	0.0163478357103541
9190	61480	2	40.0	2.0	1.0	2009_2010	37.73312442894997	-2.2668755710500363	40.80553503474581	0.8055350347458088	-3.072410605795845	-3.072410605795845	0.0044336285281111	0.0038297856816312
9191	61482	1	59.0	2.0	3.0	2009_2010	62.22737809332217	3.227378093322173	53.96026250769616	-5.039737492303843	8.267115585626023	8.267115585626023	0.0123336970331871	0.0414650877641937
9192	61484	2	37.0	2.0	2.0	2009_2010	49.01043609651002	12.01043609651002	40.12320045107251	3.1232004510725133	8.887235645437512	8.887235645437512	0.0035122404410463	0.0054451991315049
9193	61486	1	63.0	1.0	1.0	2009_2010	45.26789286172843	-17.732107138271573	55.21199262078106	-7.788007379218939	-9.94409975905263	-9.94409975905263	0.0345464093273746	0.0192158762858333
9194	61488	4	41.0	2.0	2.0	2009_2010	40.58508309906997	-0.4149169009300308	42.08243434381571	1.082434343815713	-1.4973512447457433	-1.4973512447457433	0.0023962571915365	0.0045633287019442
9195	61491	2	37.0	1.0	3.0	2009_2010	43.50895726295348	6.50895726295348	40.95560355243299	3.95560355243299	2.553353710520488	2.553353710520488	0.0043097439656479	0.0109250606798482
9196	61496	3	37.0	1.0	3.0	2009_2010	45.65117297378148	8.651172973781478	41.13547058092728	4.135470580927283	4.515702392854188	4.515702392854188	0.0083029833790558	0.0125040353750232
9197	61498	2	33.0	1.0	3.0	2009_2010	44.329156298134734	11.329156298134734	39.02196811691089	6.021968116910891	5.307188181223849	5.307188181223849	0.0039382379699112	0.0095914893841523
9198	61499	3	55.0	2.0	1.0	2009_2010	52.68785761861614	-2.312142381383857	49.62085284844862	-5.379147151551379	3.0670047701675154	3.0670047701675154	0.0057976616011005	0.0168658343955407
9199	61501	1	46.0	2.0	1.0	2009_2010	52.06098831364325	6.06098831364325	44.39763247900558	-1.6023675209944201	7.6633558346376764	7.6633558346376764	0.0068136925532992	0.011786927822188
9200	61507	1	68.0	2.0	1.0	2009_2010	70.19965217289928	2.199652172899277	59.193924525722494	-8.806075474277506	11.005727647176787	11.005727647176787	0.0424016957629512	0.0588925766384628
9201	61508	2	45.0	2.0	3.0	2009_2010	45.0240004487002	0.0240004487001996	45.475750593269375	0.47575059326937463	-0.45175014456917406	-0.45175014456917406	0.0057169376154258	0.0103723487505133
9202	61509	0	26.0	1.0	4.0	2009_2010	25.91507199075383	-0.0849280092461697	35.81675634191829	9.816756341918293	-9.901684351164464	-9.901684351164464	0.0121713964864619	0.0053630858410941
9203	61510	2	43.0	2.0	5.0	2009_2010	42.85378677072831	-0.1462132292716873	42.29808876061836	-0.7019112393816371	0.5556980101099465	0.5556980101099465	0.0058304268579843	0.0063236089965284
9204	61512	4	36.0	2.0	3.0	2009_2010	29.15297375989452	-6.847026240105482	40.289132134778534	4.289132134778534	-11.136158374884014	-11.136158374884014	0.0034783764839408	0.0029661701651343
9205	61515	2	23.0	2.0	4.0	2009_2010	30.054535932234145	7.054535932234145	34.820352182799354	11.820352182799354	-4.765816250565204	-4.765816250565204	0.005960340921867	0.0038459098575212
9206	61516	0	21.0	1.0	2.0	2009_2010	41.89273002003659	20.892730020036588	34.320763802811555	13.320763802811555	7.571966217225029	7.571966217225029	0.0046762254656533	0.0092615985604634
9207	61517	1	77.0	2.0	3.0	2009_2010	74.62127982327806	-2.378720176721941	66.36928903265022	-10.630710967349785	8.25199079062784	8.25199079062784	0.2011897978151398	0.1529632843038685
9208	61518	2	39.0	1.0	3.0	2009_2010	45.02431584339885	6.024315843398853	42.042349483688135	3.0423494836881346	2.981966359710711	2.981966359710711	0.0109447421169799	0.0132902095625875
9209	61519	4	36.0	1.0	3.0	2009_2010	21.05686251610789	-14.943137483892109	40.352807292958644	4.352807292958644	-19.295944776850746	-19.295944776850746	0.0219471421643273	0.0033884524854913
9210	61520	1	20.0	1.0	3.0	2009_2010	41.79705337489756	21.79705337489756	34.8072256042165	14.807225604216498	6.989827770681061	6.989827770681061	0.0075195659813005	0.0142978199411023
9211	61523	3	48.0	2.0	2.0	2009_2010	54.58741380098394	6.5874138009839385	46.36472745176906	-1.6352725482309367	8.222686349214882	8.222686349214882	0.0068242593856875	0.0141659385067423
9212	61524	2	29.0	2.0	3.0	2009_2010	36.20936299062973	7.209362990629728	37.32045844701982	8.320458447019817	-1.1110954563900886	-1.1110954563900886	0.0057675131373254	0.0031453235268509
9213	61525	1	46.0	2.0	3.0	2009_2010	53.01576793350051	7.015767933500513	46.08198211973237	0.08198211973237335	6.933785813768134	6.933785813768134	0.0072289162369229	0.0192904580072037
9214	61531	4	50.0	1.0	1.0	2009_2010	46.19678493772941	-3.803215062270596	47.12826925611381	-2.8717307438861894	-0.9314843183844046	-0.9314843183844046	0.0175166270337358	0.0190319128122993
9215	61532	4	43.0	1.0	3.0	2009_2010	49.91774379877196	6.917743798771959	44.34551963336724	1.345519633367239	5.572224165404723	5.572224165404723	0.021161092694513	0.0232867532847947
9216	61533	0	50.0	1.0	1.0	2009_2010	51.4503628225544	1.4503628225544034	47.16840651909455	-2.831593480905447	4.28195630345985	4.28195630345985	0.014349550566369	0.0254182112966981
9217	61541	3	73.0	2.0	1.0	2009_2010	59.41221451176269	-13.587785488237316	62.45362968509679	-10.546370314903207	-3.041415173334113	-3.041415173334113	0.1012503147438775	0.051176675034675
9218	61542	1	62.0	2.0	2.0	2009_2010	40.021312441876375	-21.978687558123625	55.53619509619358	-6.46380490380642	-15.514882654317207	-15.514882654317207	0.0054706853040305	0.0077125743064769
9219	61545	3	34.0	1.0	3.0	2009_2010	41.56218135104733	7.562181351047329	39.68856725241361	5.688567252413613	1.8736140986337135	1.8736140986337135	0.0161997682261743	0.0087385958900082
9220	61550	0	62.0	1.0	3.0	2009_2010	71.06033734037109	9.060337340371092	56.35450190602252	-5.64549809397748	14.705835434348554	14.705835434348554	0.0754328608018137	0.1051654781367882
9221	61552	0	30.0	2.0	1.0	2009_2010	37.88096164497652	7.880961644976516	36.025456565946016	6.0254565659460155	1.8555050790305057	1.8555050790305057	0.0055182782576117	0.0027006982427433
9222	61555	0	63.0	1.0	3.0	2009_2010	50.51929123744661	-12.480708762553393	57.08309573749109	-5.916904262508908	-6.563804500044486	-6.563804500044486	0.0821011127657206	0.0427811051567104
9223	61561	1	76.0	2.0	3.0	2009_2010	75.04547901358526	-0.9545209864147352	66.0888638779335	-9.911136122066495	8.956615135651756	8.956615135651756	0.1061739263648721	0.1577247044833521
9224	61565	2	55.0	1.0	3.0	2009_2010	48.69924958077189	-6.300750419228109	51.666176496432	-3.3338235035679986	-2.9669269156601144	-2.9669269156601144	0.0212366001297358	0.0316774199390653
9225	61569	4	31.0	2.0	5.0	2009_2010	36.15977753704175	5.159777537041748	36.25634835148852	5.256348351488519	-0.09657081444677562	-0.09657081444677562	0.0028949862328175	0.002492493241702
9226	61572	1	41.0	1.0	1.0	2009_2010	42.126282085598525	1.1262820855985254	41.548614834674495	0.5486148346744955	0.5776672509240266	0.5776672509240266	0.0031085974702675	0.0084637245720002
9227	61573	0	53.0	1.0	3.0	2009_2010	55.32269658587195	2.3226965858719524	50.59661859800218	-2.4033814019978195	4.726077987869792	4.726077987869792	0.0833611947585821	0.0452417384875665
9228	61575	3	26.0	2.0	3.0	2009_2010	37.65777337310227	11.657773373102271	36.452900021487224	10.452900021487224	1.204873351615055	1.204873351615055	0.0035685337643532	0.0042206463397233
9229	61576	4	41.0	2.0	1.0	2009_2010	44.37085050166736	3.3708505016673627	41.518524466056725	0.518524466056725	2.852326035610633	2.852326035610633	0.0046844692057036	0.0060452154573915
9230	61577	2	52.0	2.0	3.0	2009_2010	53.42731594447896	1.4273159444789627	49.73746910715433	-2.2625308928456676	3.689846837324631	3.689846837324631	0.0160866901681649	0.0212356939897115
9231	61578	2	66.0	2.0	4.0	2009_2010	56.11410670445468	-9.885893295545324	58.52696217761863	-7.473037822381372	-2.41285547316395	-2.41285547316395	0.0190026411308823	0.0465422639678209
9232	61579	4	51.0	2.0	3.0	2009_2010	46.92505613075036	-4.074943869249637	49.21561282271035	-1.784387177289652	-2.2905566919599814	-2.2905566919599814	0.0622479933398888	0.0171869125587852
9233	61580	4	69.0	2.0	1.0	2009_2010	53.46404815355156	-15.53595184644844	60.04382534025409	-8.956174659745912	-6.579777186702534	-6.579777186702534	0.0215023565276573	0.0276148592307937
9234	61582	0	39.0	1.0	3.0	2009_2010	28.864574127413636	-10.135425872586367	42.150663511860444	3.1506635118604436	-13.286089384446818	-13.286089384446818	0.0057220287962256	0.0061698382728193
9235	61585	3	61.0	1.0	4.0	2009_2010	56.25332982608053	-4.746670173919476	54.88999128974573	-6.11000871025427	1.363338536334792	1.363338536334792	0.0631023392652326	0.0688858279362624
9236	61587	3	43.0	2.0	3.0	2009_2010	48.05439061516948	5.054390615169481	44.22592794604029	1.2259279460402865	3.828462669129198	3.828462669129198	0.0067472436218141	0.0119094874958685
9237	61588	2	59.0	2.0	3.0	2009_2010	56.09477163772775	-2.905228362272254	54.073557257174265	-4.926442742825735	2.0212143805534897	2.0212143805534897	0.0256121503565024	0.0264558273823503
9238	61590	1	49.0	2.0	1.0	2009_2010	52.80164226720784	3.801642267207839	46.19519753451391	-2.804802465486091	6.606444732693932	6.606444732693932	0.0118321964909284	0.0141087310327409
9239	61591	3	46.0	1.0	5.0	2009_2010	40.57593127065729	-5.424068729342707	44.0704993789953	-1.9295006210046992	-3.494568108338006	-3.494568108338006	0.0039791880050659	0.0148017736887234
9240	61594	3	27.0	2.0	1.0	2009_2010	45.45873577025902	18.45873577025902	34.92900410506684	7.929004105066838	10.529731665192175	10.529731665192175	0.0100758628237493	0.004702687156231
9241	61600	2	60.0	2.0	3.0	2009_2010	69.89560513102721	9.89560513102721	54.7426332732622	-5.2573667267378	15.152971857765007	15.152971857765007	0.0843959780473936	0.0549158395526417
9242	61601	3	30.0	2.0	3.0	2009_2010	38.24805036614005	8.248050366140049	37.8136772523939	7.8136772523939015	0.43437311374614596	0.43437311374614596	0.0005325059084562	0.0039762719189407
9243	61602	1	40.0	1.0	2.0	2009_2010	25.655088754779182	-14.344911245220814	42.15409080625516	2.1540908062551622	-16.499002051475976	-16.499002051475976	0.0031069570296182	0.0029637468206202
9244	61609	0	76.0	1.0	3.0	2009_2010	69.47368498527709	-6.526315014722911	66.04903222019563	-9.950967779804373	3.4246527650814547	3.4246527650814547	0.6287092963767861	0.1934637800772539
9245	61610	1	31.0	1.0	3.0	2009_2010	47.01603618344272	16.016036183442715	38.19863368721252	7.198633687212521	8.817402496230194	8.817402496230194	0.0159352390637859	0.0110841856220928
9246	61612	1	77.0	2.0	2.0	2009_2010	68.05762236707349	-8.942377632926508	65.8605929887807	-11.139407011219305	2.1970293782927963	2.1970293782927963	0.0492494086643346	0.0708024886206049
9247	61615	2	21.0	2.0	2.0	2009_2010	43.15970277934765	22.159702779347647	34.37216142126571	13.372161421265709	8.787541358081942	8.787541358081942	0.002562768909651	0.0046501017517512
9248	61616	4	38.0	2.0	3.0	2009_2010	43.59046670215399	5.590466702153989	41.3457378543138	3.3457378543138034	2.244728847840181	2.244728847840181	0.0064071526301435	0.0070011001291032
9249	61617	0	44.0	2.0	5.0	2009_2010	33.75535062980763	-10.24464937019237	43.020378417252225	-0.9796215827477752	-9.265027787444597	-9.265027787444597	0.0045851290613703	0.0048359493391615
9250	61618	0	43.0	1.0	4.0	2009_2010	48.75968475228861	5.759684752288614	43.832979271722245	0.8329792717222446	4.926705480566369	4.926705480566369	0.01875144901095	0.0277861104701642
9251	61620	4	20.0	1.0	4.0	2009_2010	28.049872188640904	8.049872188640904	34.699527468623565	14.699527468623565	-6.6496552799826585	-6.6496552799826585	0.0025429320563118	0.0091412212719761
9252	61623	1	32.0	2.0	1.0	2009_2010	23.56829091131042	-8.43170908868958	36.83105160487962	4.831051604879619	-13.262760693569195	-13.262760693569195	0.0017525052974974	0.0010822738881147
9253	61625	0	73.0	1.0	3.0	2009_2010	90.6527468769522	17.652746876952193	64.6667806559187	-8.3332193440813	25.985966221033486	25.985966221033486	0.0969199600311363	0.3802883191520959
9254	61626	0	48.0	1.0	3.0	2009_2010	36.40773452865047	-11.592265471349537	47.58302872033266	-0.4169712796673366	-11.1752941916822	-11.1752941916822	0.0138792523826963	0.0158633867125215
9255	61628	1	60.0	2.0	3.0	2009_2010	48.95706422765732	-11.04293577234268	54.632497148942974	-5.367502851057026	-5.675432921285642	-5.675432921285642	0.0395375652346109	0.0199286208137436
9256	61629	3	65.0	2.0	2.0	2009_2010	50.31589222952273	-14.684107770477269	57.52384705702917	-7.4761529429708276	-7.2079548275064305	-7.2079548275064305	0.012671110369037	0.0154190275360551
9257	61630	1	42.0	2.0	3.0	2009_2010	38.37211701634262	-3.627882983657379	43.706061273844796	1.7060612738447958	-5.333944257502173	-5.333944257502173	0.0089606120431516	0.0065486123116961
9258	61637	4	49.0	1.0	1.0	2009_2010	42.29616060606634	-6.703839393933663	46.5203664524937	-2.479633547506303	-4.224205846427365	-4.224205846427365	0.0081818975307803	0.0150844150718817
9259	61639	0	59.0	2.0	4.0	2009_2010	45.322189692025226	-13.677810307974774	53.42633529625984	-5.573664703740157	-8.104145604234619	-8.104145604234619	0.0223767024089699	0.022414319104029
9260	61642	3	53.0	2.0	1.0	2009_2010	42.09307617335481	-10.90692382664519	48.39448279009447	-4.605517209905528	-6.301406616739656	-6.301406616739656	0.0054453537492379	0.0090755495345391
9261	61644	2	21.0	1.0	4.0	2009_2010	26.559055152254345	5.559055152254345	34.48600584171754	13.486005841717542	-7.926950689463189	-7.926950689463189	0.0022808748625257	0.0070621923832728
9262	61647	0	72.0	2.0	3.0	2009_2010	58.56086097022294	-13.43913902977706	63.83844415252784	-8.161555847472158	-5.277583182304911	-5.277583182304911	0.0801396817354934	0.0630699323084428
9263	61653	0	56.0	1.0	3.0	2009_2010	52.68812869985666	-3.3118713001433377	52.40871783474026	-3.5912821652597415	0.2794108651164021	0.2794108651164021	0.0241255186054963	0.0413737343649303
9264	61654	2	54.0	1.0	1.0	2009_2010	40.87555900360317	-13.124440996396828	49.37594712569697	-4.6240528743030325	-8.500388122093796	-8.500388122093796	0.0112960138422908	0.0155451950923615
9265	61655	3	43.0	1.0	3.0	2009_2010	49.67446491460418	6.67446491460418	44.44547277549227	1.44547277549227	5.228992139111902	5.228992139111902	0.0119645330833594	0.0222450774760613
9266	61656	1	26.0	2.0	3.0	2009_2010	40.51287186048263	14.512871860482631	36.26535841846028	10.26535841846028	4.247513442022354	4.247513442022354	0.0034275843355918	0.004753577586793
9267	61657	2	41.0	2.0	3.0	2009_2010	32.276058289747766	-8.723941710252234	43.06830584273311	2.0683058427331105	-10.792247552985337	-10.792247552985337	0.0027893109539571	0.0040957306834036
9268	61658	1	30.0	1.0	3.0	2009_2010	36.88716843509634	6.887168435096342	37.79488870401059	7.794888704010589	-0.9077202689142394	-0.9077202689142394	0.0059025988609257	0.0061753487834795
9269	61659	0	40.0	2.0	4.0	2009_2010	36.6118586043976	-3.388141395602404	41.8436136647884	1.8436136647883998	-5.231755060390803	-5.231755060390803	0.0047440382364214	0.0070807485106709
9270	61660	2	23.0	1.0	3.0	2009_2010	34.836710738280104	11.836710738280104	35.65921204110783	12.659212041107828	-0.8225013028277293	-0.8225013028277293	0.003936890151351	0.0067692011022062
9271	61661	1	63.0	1.0	3.0	2009_2010	47.07114055008794	-15.92885944991206	56.896342261507755	-6.103657738492245	-9.825201711419808	-9.825201711419808	0.0245153717746041	0.0328178646157068
9272	61663	2	44.0	1.0	3.0	2009_2010	46.75337488225531	2.753374882255308	44.984793524729504	0.9847935247295041	1.7685813575258016	1.7685813575258016	0.0076496359568865	0.0198745132699632
9273	61665	1	45.0	2.0	3.0	2009_2010	32.68126397986977	-12.318736020130231	45.48248847531062	0.48248847531061756	-12.801224495440843	-12.801224495440843	0.0046665932684768	0.0057112106753873
9274	61666	3	52.0	1.0	3.0	2009_2010	45.63140382833353	-6.368596171666468	49.846338466217304	-2.153661533782696	-4.21493463788377	-4.21493463788377	0.0066847723579364	0.0253045689314922
9275	61667	4	71.0	2.0	2.0	2009_2010	64.11232061959088	-6.887679380409125	62.124038448930676	-8.875961551069324	1.9882821706602052	1.9882821706602052	0.0304648672133912	0.0496983805036133
9276	61668	1	38.0	2.0	3.0	2009_2010	33.277563730604044	-4.722436269395956	41.45020267157151	3.4502026715715104	-8.172638940967465	-8.172638940967465	0.0095293498475905	0.0037879930152886
9277	61669	0	25.0	1.0	2.0	2009_2010	38.61920289737806	13.61920289737806	35.36998856689741	10.369988566897412	3.249214330480649	3.249214330480649	0.0032633780532195	0.0058626117083967
9278	61672	4	56.0	1.0	3.0	2009_2010	42.613528887628576	-13.386471112371424	52.26183386671855	-3.738166133281453	-9.648304979089973	-9.648304979089973	0.0183555633695355	0.0249865763422492
9279	61673	2	25.0	2.0	3.0	2009_2010	27.57810830030004	2.5781083003000376	36.06012549258553	11.060125492585527	-8.482017192285495	-8.482017192285495	0.0066851103226599	0.0021826869664926
9280	61675	0	50.0	2.0	3.0	2009_2010	54.213348052907946	4.213348052907946	48.596117992923624	-1.4038820070763762	5.617230059984328	5.617230059984328	0.0096075663308296	0.0227656919875127
9281	61676	1	42.0	2.0	2.0	2009_2010	35.62773138431525	-6.372268615684753	43.1973652299752	1.1973652299751976	-7.569633845659956	-7.569633845659956	0.0066433768052301	0.0034551629249309
9282	61677	3	55.0	2.0	4.0	2009_2010	58.23126065374765	3.231260653747647	50.737058215363426	-4.262941784636574	7.494202438384212	7.494202438384212	0.0307918598490134	0.0438190389991095
9283	61678	0	35.0	2.0	3.0	2009_2010	44.92965753830549	9.929657538305491	39.82559482845222	4.825594828452218	5.104062709853278	5.104062709853278	0.0027893804307519	0.0060019607227274
9284	61679	4	45.0	2.0	4.0	2009_2010	48.73711012739378	3.737110127393777	45.16770104603677	0.16770104603676828	3.5694090813570036	3.5694090813570036	0.0061465508984383	0.018519575835767
9285	61680	1	61.0	2.0	4.0	2009_2010	62.50350657863076	1.5035065786307555	54.71948256185397	-6.280517438146028	7.784024016776787	7.784024016776787	0.0127544963929344	0.0542552772415836
9286	61683	4	74.0	2.0	3.0	2009_2010	53.58653089088885	-20.413469109111148	64.98984751068464	-9.01015248931536	-11.403316619795788	-11.403316619795788	0.0887414822944436	0.0541855700811356
9287	61684	2	25.0	2.0	3.0	2009_2010	49.74678435843167	24.74678435843167	36.06012549258553	11.060125492585527	13.686658865846146	13.686658865846146	0.0015785918143025	0.0071581747026455
9288	61685	3	59.0	2.0	3.0	2009_2010	61.21161556312763	2.21161556312763	54.023878560806445	-4.976121439193555	7.187737002321179	7.187737002321179	0.0083771397179243	0.0375935916562292
9289	61686	4	58.0	1.0	3.0	2009_2010	58.204026903881896	0.2040269038818962	53.49771332320884	-4.502286676791158	4.706313580673044	4.706313580673044	0.0357611557515104	0.0549908842547562
9290	61687	4	57.0	1.0	3.0	2009_2010	55.66466419462037	-1.3353358053796285	52.87394325413132	-4.126056745868681	2.7907209404890483	2.7907209404890483	0.0599305209013208	0.0482543307525237
9291	61691	2	24.0	2.0	1.0	2009_2010	39.04440204908503	15.04440204908503	34.10771595799028	10.10771595799028	4.936686091094751	4.936686091094751	0.0025373834302506	0.0031661652452821
9292	61692	0	22.0	2.0	3.0	2009_2010	32.45944834610526	10.459448346105262	35.17769201094133	13.177692010941328	-2.718243664836068	-2.718243664836068	0.0054227349498339	0.0040176187798419
9293	61693	0	33.0	2.0	2.0	2009_2010	40.16443552240278	7.164435522402783	38.07226738496033	5.072267384960327	2.0921681374424566	2.0921681374424566	0.0129634789039245	0.0032834097842189
9294	61696	3	62.0	2.0	1.0	2009_2010	68.30250816016189	6.302508160161892	54.26625882668712	-7.733741173312879	14.036249333474768	14.036249333474768	0.0156228817743378	0.0439832001408333
9295	61699	0	56.0	1.0	2.0	2009_2010	50.972345338620514	-5.027654661379486	51.58792527719745	-4.412074722802551	-0.6155799385769332	-0.6155799385769332	0.0262044241952664	0.0285863894024663
9296	61701	4	26.0	2.0	3.0	2009_2010	35.460305108690505	9.460305108690504	36.43911852712167	10.439118527121671	-0.9788134184311637	-0.9788134184311637	0.007676880120596	0.003791106359979
9297	61704	0	61.0	2.0	1.0	2009_2010	48.7055172753448	-12.294482724655197	53.81213650769559	-7.187863492304409	-5.106619232350788	-5.106619232350788	0.0112638897574915	0.0150046607428728
9298	61705	2	36.0	1.0	3.0	2009_2010	27.01673556776202	-8.98326443223798	40.43951659015176	4.4395165901517615	-13.422781022389744	-13.422781022389744	0.0075179304241331	0.0042968705619012
9299	61710	3	22.0	1.0	1.0	2009_2010	38.14449318126455	16.14449318126455	33.742167248956974	11.742167248956974	4.402325932307583	4.402325932307583	0.0015181605777815	0.0072315092289581
9300	61711	1	28.0	1.0	4.0	2009_2010	33.11626653702734	5.116266537027343	36.43793532320505	8.437935323205053	-3.321668786177705	-3.321668786177705	0.0079167930057692	0.0064314305953491
9301	61712	3	37.0	2.0	1.0	2009_2010	43.915018594445336	6.915018594445336	39.078020480438	2.078020480437999	4.836998114007332	4.836998114007332	0.0067875860369165	0.0048849311940491
9302	61713	1	55.0	1.0	3.0	2009_2010	52.59776034181464	-2.4022396581853585	51.544857413571194	-3.4551425864288063	1.0529029282434574	1.0529029282434574	0.0074492820984541	0.0406114824334959
9303	61715	4	25.0	1.0	1.0	2009_2010	40.46734897953022	15.467348979530222	34.67730188206312	9.67730188206312	5.790047097467104	5.790047097467104	0.0026889747576154	0.0060804907648647
9304	61716	1	68.0	1.0	2.0	2009_2010	43.30231486288339	-24.697685137116608	60.475803526035584	-7.524196473964416	-17.173488663152188	-17.173488663152188	0.0383843220718803	0.0216803538529215
9305	61717	3	59.0	1.0	3.0	2009_2010	58.28361409013317	-0.7163859098668297	54.243423390258485	-4.756576609741515	4.040190699874694	4.040190699874694	0.0322654487394991	0.0535643143565844
9306	61718	3	22.0	1.0	4.0	2009_2010	32.96039675170918	10.960396751709183	34.85837261587175	12.858372615871751	-1.8979758641625735	-1.8979758641625735	0.0038398207739516	0.0103190871128034
9307	61721	2	31.0	2.0	4.0	2009_2010	52.82908972763258	21.829089727632574	37.350119274413295	6.350119274413295	15.478970453219292	15.478970453219292	0.0105609823310498	0.0105910215246714
9308	61725	3	49.0	1.0	4.0	2009_2010	44.98799827527687	-4.012001724723127	47.31614966413371	-1.683850335866289	-2.3281513888568406	-2.3281513888568406	0.0180125536548215	0.0322857751510909
9309	61727	2	66.0	1.0	3.0	2009_2010	48.16750815555679	-17.83249184444321	59.36582203592711	-6.63417796407289	-11.198313880370323	-11.198313880370323	0.0840168100388443	0.0416367608317608
9310	61729	0	24.0	2.0	3.0	2009_2010	36.12015483412708	12.120154834127078	35.7015094376885	11.7015094376885	0.41864539643856885	0.41864539643856885	0.0022156471613235	0.0041348322386062
9311	61730	3	51.0	2.0	3.0	2009_2010	48.97426442372449	-2.0257355762755083	49.02379983055259	-1.9762001694474094	-0.049535406828092654	-0.049535406828092654	0.0107578863550895	0.0177540474913117
9312	61731	2	30.0	1.0	2.0	2009_2010	44.31998716255049	14.31998716255049	37.09245568208507	7.092455682085067	7.227531480465423	7.227531480465423	0.0051707661840468	0.0062705860499252
9313	61734	0	30.0	1.0	3.0	2009_2010	44.44827264363819	14.448272643638193	37.8636856237796	7.8636856237796025	6.584587019858587	6.584587019858587	0.0068294233100766	0.0092955514803661
9314	61736	1	24.0	1.0	3.0	2009_2010	29.031295787585115	5.031295787585115	35.77437309626239	11.774373096262387	-6.743077308677272	-6.743077308677272	0.0016766146150472	0.0047502283622208
9315	61738	1	41.0	1.0	4.0	2009_2010	26.91144312650534	-14.08855687349466	42.625918072209195	1.6259180722091955	-15.714474945703849	-15.714474945703849	0.0052167737710413	0.0069873339595173
9316	61745	4	37.0	2.0	4.0	2009_2010	35.366321032357746	-1.633678967642254	40.45200347774354	3.4520034777435384	-5.085682445385794	-5.085682445385794	0.0063602362428392	0.0055342885732524
9317	61749	3	21.0	2.0	4.0	2009_2010	34.06564925925222	13.065649259252218	34.40460698808791	13.404606988087913	-0.33895772883569864	-0.33895772883569864	0.0040044114671596	0.0071143392089303
9318	61752	0	20.0	2.0	4.0	2009_2010	25.431971142146324	5.431971142146324	34.03368562730808	14.033685627308081	-8.60171448516175	-8.60171448516175	0.0020047900548496	0.0045947169552146
9319	61755	0	47.0	1.0	4.0	2009_2010	48.57248396305192	1.5724839630519227	46.29331741241273	-0.7066825875872667	2.279166550639184	2.279166550639184	0.0112625856897574	0.0352894042692573
9320	61756	1	30.0	2.0	3.0	2009_2010	50.690909316704335	20.69090931670433	37.68866330055487	7.688663300554872	13.002246016149467	13.002246016149467	0.0094408015700381	0.0078649121303446
9321	61759	2	24.0	1.0	2.0	2009_2010	20.988145812567296	-3.011854187432704	35.199112130825824	11.199112130825824	-14.210966318258535	-14.210966318258535	0.0044247920837831	0.0020850761567053
9322	61762	2	45.0	2.0	1.0	2009_2010	45.793293021402015	0.7932930214020146	43.7925536738732	-1.2074463261267994	2.0007393475288158	2.0007393475288158	0.0091053036108039	0.008049632010121
9323	61763	3	26.0	2.0	1.0	2009_2010	33.102535997178684	7.102535997178684	34.61499475044988	8.614994750449881	-1.5124587532711966	-1.5124587532711966	0.0107433812128673	0.0023901608078362
9324	61764	2	79.0	1.0	2.0	2009_2010	74.78242021685779	-4.217579783142213	65.87520464089218	-13.124795359107821	8.907215575965605	8.907215575965605	0.1310155728963118	0.1660785160257681
9325	61765	2	30.0	2.0	3.0	2009_2010	42.4990867081533	12.4990867081533	37.68425642864581	7.68425642864581	4.814830279507493	4.814830279507493	0.0042763140394922	0.0044122152579836
9326	61770	3	40.0	1.0	1.0	2009_2010	38.98362655220053	-1.0163734477994666	40.89680105340962	0.896801053409618	-1.9131745012090868	-1.9131745012090868	0.004840761536565	0.0074339877360111
9327	61771	0	24.0	2.0	1.0	2009_2010	25.355362486591385	1.3553624865913818	34.0685391718571	10.068539171857097	-8.71317668526572	-8.71317668526572	0.0019049089034376	0.0017488073394309
9328	61772	4	61.0	2.0	2.0	2009_2010	62.05358898230382	1.0535889823038218	54.41618275225348	-6.5838172477465235	7.637406230050359	7.637406230050359	0.0123456275263762	0.0257898330870036
9329	61773	2	60.0	1.0	1.0	2009_2010	41.62000838303928	-18.379991616960723	53.17973753126573	-6.8202624687342706	-11.55972914822645	-11.55972914822645	0.0181325353418262	0.0173380286327196
9330	61774	3	29.0	1.0	3.0	2009_2010	33.342373746661835	4.342373746661835	37.66643402351408	8.666434023514078	-4.324060276852239	-4.324060276852239	0.0094208715954641	0.0051704086635773
9331	61775	3	61.0	1.0	1.0	2009_2010	57.522094207165885	-3.4779057928341146	53.773785922830896	-7.226214077169104	3.7483082843349904	3.7483082843349904	0.1861318353888258	0.039531980242601
9332	61776	0	26.0	2.0	2.0	2009_2010	44.1920586871821	18.192058687182097	35.46453873095625	9.46453873095625	8.72751995622585	8.72751995622585	0.0019360991871764	0.0041057496596713
9333	61777	1	66.0	1.0	3.0	2009_2010	47.45165050813555	-18.54834949186445	59.30536275009813	-6.6946372499018665	-11.853712241962583	-11.853712241962583	0.0493621427273455	0.0385441575207454
9334	61778	2	55.0	2.0	4.0	2009_2010	43.62531942292001	-11.374680577079992	50.827316638123435	-4.172683361876565	-7.201997215203427	-7.201997215203427	0.0129953973806033	0.0179162293104004
9335	61779	1	34.0	1.0	3.0	2009_2010	49.5243756127679	15.524375612767898	39.525517455856644	5.525517455856644	9.998858156911256	9.998858156911256	0.0087030130506017	0.0136977196817299
9336	61780	4	37.0	2.0	1.0	2009_2010	36.2156027087924	-0.784397291207604	39.25581972729926	2.2558197272992615	-3.040217018506861	-3.040217018506861	0.0025710437728857	0.003068956069903
9337	61786	0	35.0	1.0	3.0	2009_2010	34.5716276221816	-0.4283723778183983	40.03085362045457	5.030853620454572	-5.459225998272965	-5.459225998272965	0.0058320087029887	0.006490457069364
9338	61789	2	51.0	2.0	2.0	2009_2010	38.8713961554451	-12.128603844554902	48.42611887465144	-2.5738811253485565	-9.55472271920634	-9.55472271920634	0.0045254653187266	0.006657138384929
9339	61790	2	69.0	2.0	3.0	2009_2010	62.18715846040851	-6.8128415395914885	61.696499615946614	-7.303500384053386	0.49065884446190533	0.49065884446190533	0.0676778429359578	0.0577192907949438
9340	61791	2	42.0	2.0	3.0	2009_2010	41.60915906203206	-0.3908409379679369	43.658782311501476	1.6587823115014757	-2.0496232494694167	-2.0496232494694167	0.0043705907548671	0.0071931445864692
9341	61792	4	51.0	1.0	4.0	2009_2010	44.835235690523966	-6.164764309476034	48.92474380822435	-2.075256191775651	-4.08950811770038	-4.08950811770038	0.0479302024601664	0.0338559724176764
9342	61795	4	61.0	1.0	3.0	2009_2010	52.87232240377539	-8.127677596224608	55.466675955784694	-5.5333240442153055	-2.594353552009305	-2.594353552009305	0.0286453883000235	0.0438634771984105
9343	61799	4	20.0	2.0	4.0	2009_2010	33.522422967660624	13.522422967660624	34.635852310443454	14.635852310443454	-1.113429342782836	-1.113429342782836	0.0056391473853543	0.0069951356790531
9344	61800	0	44.0	2.0	1.0	2009_2010	21.4849171913964	-22.5150828086036	43.27906294949626	-0.7209370505037427	-21.794145758099862	-21.794145758099862	0.0041518903463534	0.0024280365849844
9345	61801	2	48.0	1.0	4.0	2009_2010	38.63683579980109	-9.36316420019891	46.721028812961514	-1.2789711870384863	-8.08419301316043	-8.08419301316043	0.0090361674275181	0.0217827939032346
9346	61803	0	47.0	2.0	3.0	2009_2010	57.69808429569672	10.698084295696724	46.76189235899358	-0.23810764100642245	10.936191936703143	10.936191936703143	0.0114490874107411	0.0235526158896412
9347	61812	3	46.0	1.0	3.0	2009_2010	53.551295118768735	7.551295118768735	46.226832876087336	0.22683287608733593	7.324462242681395	7.324462242681395	0.0419597613270378	0.0327140749572497
9348	61815	2	33.0	1.0	3.0	2009_2010	39.64711054278384	6.647110542783842	39.02196811691089	6.021968116910891	0.6251424258729539	0.6251424258729539	0.0080836474501427	0.00747164710083
9349	61817	4	73.0	1.0	4.0	2009_2010	66.1716743906656	-6.828325609334399	64.14127563002978	-8.858724369970219	2.0303987606358267	2.0303987606358267	0.0702431239217151	0.1903874546755226
9350	61820	4	39.0	1.0	3.0	2009_2010	37.49798602998001	-1.5020139700199877	41.9679074840215	2.9679074840215023	-4.469921454041486	-4.469921454041486	0.0073633136979935	0.0094366483406384
9351	61821	1	57.0	1.0	4.0	2009_2010	50.19175329780443	-6.808246702195568	52.17023101380392	-4.829768986196079	-1.9784777159994826	-1.9784777159994826	0.0732617669283551	0.0450358027829419
9352	61825	0	23.0	1.0	3.0	2009_2010	27.495143354549626	4.495143354549626	35.637756440957205	12.637756440957205	-8.142613086407572	-8.142613086407572	0.0035395768217494	0.0052102863817896
9353	61828	3	59.0	2.0	2.0	2009_2010	53.5604894759028	-5.4395105240972015	53.17474170244837	-5.825258297551628	0.38574777345442135	0.38574777345442135	0.0328496013135723	0.0154346097344905
9354	61829	4	22.0	2.0	3.0	2009_2010	31.30119614219621	9.301196142196217	35.425063399880315	13.425063399880315	-4.123867257684107	-4.123867257684107	0.0032938333037787	0.0039648695731821
9355	61830	1	57.0	2.0	3.0	2009_2010	62.453060984787015	5.453060984787015	52.671052013540205	-4.328947986459795	9.78200897124681	9.78200897124681	0.0111652639354902	0.0415145308076372
9356	61833	4	33.0	1.0	5.0	2009_2010	47.65999659297524	14.65999659297524	37.126607993051834	4.1266079930518345	10.533388599923406	10.533388599923406	0.0029985545114002	0.0081355916323594
9357	61834	0	46.0	2.0	1.0	2009_2010	33.97084680016732	-12.029153199832678	44.51129687866629	-1.4887031213337067	-10.540450078498969	-10.540450078498969	0.0043326036246001	0.0050712708269067
9358	61836	2	77.0	2.0	3.0	2009_2010	67.4939286573043	-9.506071342695703	66.2729228480042	-10.7270771519958	1.221005809300093	1.221005809300093	0.1640029941300678	0.1016201155778143
9359	61838	1	24.0	2.0	2.0	2009_2010	33.804953445067355	9.804953445067357	35.159451648937164	11.159451648937164	-1.3544982038698108	-1.3544982038698108	0.0019405860548269	0.0022234750658681
9360	61839	4	75.0	1.0	4.0	2009_2010	51.54335678469661	-23.456643215303387	65.1721549277666	-9.827845072233401	-13.628798143069988	-13.628798143069988	0.2582733224972038	0.1061410167641059
9361	61843	4	72.0	2.0	3.0	2009_2010	56.44800124369331	-15.551998756306688	63.80183956522269	-8.198160434777307	-7.3538383215293734	-7.3538383215293734	0.0325495314394142	0.0566904508454932
9362	61849	1	32.0	1.0	3.0	2009_2010	28.950565026338754	-3.0494349736612456	38.62162664906202	6.621626649062023	-9.671061622723267	-9.671061622723267	0.0026907277325921	0.0039942663779628
9363	61850	3	60.0	2.0	3.0	2009_2010	70.60805792775193	10.60805792775193	54.69933279837373	-5.300667201626268	15.90872512937819	15.90872512937819	0.0951879386511738	0.0639688717265714
9364	61853	4	40.0	2.0	3.0	2009_2010	35.87592239170925	-4.124077608290747	42.47956064434244	2.479560644342442	-6.603638252633191	-6.603638252633191	0.0067081791651564	0.0053498657131224
9365	61855	0	45.0	1.0	3.0	2009_2010	49.02824994142848	4.028249941428484	45.73221793566974	0.7322179356697376	3.2960320057587498	3.2960320057587498	0.0138699044354134	0.024498400207028
9366	61866	3	74.0	2.0	3.0	2009_2010	55.30197991451999	-18.69802008548001	64.82564132019131	-9.174358679808691	-9.523661405671318	-9.523661405671318	0.049151522716086	0.0567634766707502
9367	61869	2	22.0	1.0	2.0	2009_2010	34.49367523913479	12.493675239134788	34.71174988106783	12.711749881067831	-0.21807464193303594	-0.21807464193303594	0.0021332520699797	0.0049718529888471
9368	61870	2	23.0	1.0	5.0	2009_2010	26.418560778317964	3.418560778317964	33.69912710183917	10.699127101839167	-7.280566323521208	-7.280566323521208	0.0054656445104179	0.0033288421129066
9369	61873	4	57.0	2.0	1.0	2009_2010	47.05449770076966	-9.94550229923034	51.25954017284083	-5.740459827159171	-4.205042472071175	-4.205042472071175	0.0111234988423985	0.0125025674844097
9370	61874	4	66.0	1.0	4.0	2009_2010	58.83633086595079	-7.163669134049215	58.87225000206108	-7.1277499979389205	-0.035919136110301064	-0.035919136110301064	0.0746284581495908	0.0904321160919114
9371	61875	4	58.0	1.0	3.0	2009_2010	59.05430570090208	1.054305700902077	53.49771332320884	-4.502286676791158	5.556592377693233	5.556592377693233	0.0258298656735634	0.0573306586262529
9372	61876	0	28.0	2.0	1.0	2009_2010	35.728884626612896	7.728884626612896	35.30254693990868	7.30254693990868	0.4263376867042097	0.4263376867042097	0.0026977256608711	0.0024716982553439
9373	61877	3	40.0	2.0	2.0	2009_2010	39.477380849982495	-0.5226191500175048	41.66602463663702	1.6660246366370188	-2.188643786654526	-2.188643786654526	0.0035829609114302	0.0037995962082321
9374	61878	0	50.0	1.0	3.0	2009_2010	48.347720271921695	-1.6522797280783053	48.801376784925964	-1.1986232150740364	-0.4536565130042741	-0.4536565130042741	0.0154162710510705	0.0304358304064569
9375	61880	4	60.0	2.0	2.0	2009_2010	58.48161136349248	-1.518388636507524	53.74081763696878	-6.259182363031222	4.740793726523704	4.740793726523704	0.01659190933375	0.0211442318689524
9376	61884	1	41.0	2.0	5.0	2009_2010	42.20756502773943	1.2075650277394274	41.22781435061986	0.22781435061985889	0.9797506771195651	0.9797506771195651	0.0051022757219857	0.0059146116108841
9377	61885	2	53.0	2.0	1.0	2009_2010	53.499561072758624	0.4995610727586239	48.653661710894816	-4.346338289105184	4.8458993618638075	4.8458993618638075	0.0119615274005123	0.0161720977530817
9378	61890	2	50.0	1.0	1.0	2009_2010	43.417635673227096	-6.582364326772904	46.97376446299653	-3.0262355370034726	-3.5561287897694327	-3.5561287897694327	0.0175366089740261	0.0165205775464886
9379	61893	3	40.0	1.0	1.0	2009_2010	35.492480241668794	-4.507519758331206	40.89680105340962	0.896801053409618	-5.404320811740822	-5.404320811740822	0.0036931575220729	0.0060762234419358
9380	61894	2	73.0	2.0	1.0	2009_2010	67.26676225298635	-5.733237747013646	62.87519036010647	-10.124809639893527	4.391571892879886	4.391571892879886	0.0823353882816109	0.0716651877660206
9381	61896	4	21.0	2.0	5.0	2009_2010	38.15926291251424	17.159262912514237	33.37678378143534	12.376783781435343	4.782479131078886	4.782479131078886	0.0081284617074343	0.004255905259082
9382	61897	4	21.0	1.0	1.0	2009_2010	41.01573773303677	20.01573773303677	33.71570043486241	12.715700434862413	7.300037298174359	7.300037298174359	0.005887275388727	0.0085075491513812
9383	61899	4	36.0	2.0	3.0	2009_2010	28.323392579460705	-7.676607420539295	40.289132134778534	4.289132134778534	-11.96573955531783	-11.96573955531783	0.0061598363832383	0.0028414776117206
9384	61903	3	54.0	1.0	3.0	2009_2010	54.3036325169557	0.3036325169557017	51.06197277189375	-2.9380272281062503	3.24165974506196	3.24165974506196	0.0274931851007511	0.0419097547175562
9385	61904	2	60.0	1.0	4.0	2009_2010	51.392239389762246	-8.607760610237754	54.144375769753424	-5.855624230246576	-2.752136379991171	-2.752136379991171	0.0209082490057216	0.0522145147717056
9386	61905	1	77.0	2.0	3.0	2009_2010	61.56107317731785	-15.438926822682149	66.36928903265022	-10.630710967349785	-4.808215855332343	-4.808215855332343	0.1490145005809559	0.078335780598863
9387	61907	1	53.0	2.0	3.0	2009_2010	59.71425060471803	6.714250604718032	50.2427370249597	-2.757262975040298	9.471513579758328	9.471513579758328	0.0161869420812097	0.0349709762676888
9388	61909	1	33.0	1.0	3.0	2009_2010	41.61074792678222	8.610747926782217	39.0639078263474	6.063907826347403	2.546840100434809	2.546840100434809	0.0077426746350989	0.0084510929334567
9389	61911	1	38.0	1.0	1.0	2009_2010	26.39019715451339	-11.609802845486607	39.87207843430061	1.8720784343006116	-13.481881279787219	-13.481881279787219	0.0071806547027926	0.0028382845271197
9390	61917	4	44.0	2.0	3.0	2009_2010	38.04793139921746	-5.952068600782539	44.89980397508311	0.8998039750831097	-6.851872575865648	-6.851872575865648	0.0025849873261579	0.007850026980036
9391	61918	3	35.0	1.0	3.0	2009_2010	48.953182017935234	13.953182017935234	40.15149075386109	5.15149075386109	8.801691264074147	8.801691264074147	0.0231694180401296	0.0138360512431873
9392	61920	4	20.0	1.0	5.0	2009_2010	36.964855961633305	16.964855961633305	33.22810222293225	13.22810222293225	3.736753738701053	3.736753738701053	0.0041068902093678	0.0077380604695401
9393	61924	1	46.0	1.0	4.0	2009_2010	40.24010134213926	-5.759898657860738	45.5811611199961	-0.41883888000389646	-5.341059777856845	-5.341059777856845	0.0295927201064718	0.0203672077144984
9394	61932	4	64.0	2.0	1.0	2009_2010	43.78276492260586	-20.217235077394143	56.025859649327984	-7.974140350672016	-12.243094726722124	-12.243094726722124	0.0145166376958707	0.0121927054845966
9395	61933	1	41.0	2.0	2.0	2009_2010	29.46665055271919	-11.53334944728081	42.61804302807592	1.6180430280759168	-13.151392475356728	-13.151392475356728	0.0021188213198104	0.0022694340850007
9396	61938	3	47.0	2.0	2.0	2009_2010	50.193654677554285	3.193654677554285	45.76054982526863	-1.2394501747313669	4.433104852285648	4.433104852285648	0.0037059178166727	0.0105418866152451
9397	61941	4	22.0	1.0	1.0	2009_2010	26.03006279651532	4.030062796515317	33.93801063495006	11.93801063495006	-7.907947838434738	-7.907947838434738	0.0019518184986243	0.0035664587106175
9398	61943	0	59.0	1.0	3.0	2009_2010	51.15054615280435	-7.849453847195647	54.3054278268453	-4.694572173154697	-3.1548816740409475	-3.1548816740409475	0.0264338929038628	0.0398016594401171
9399	61947	4	56.0	1.0	3.0	2009_2010	57.80519278915708	1.805192789157076	52.26183386671855	-3.738166133281453	5.543358922438521	5.543358922438521	0.0193558394055575	0.0533856342465364
9400	61948	1	71.0	1.0	1.0	2009_2010	46.99683619095218	-24.00316380904782	61.68912321557901	-9.31087678442099	-14.692287024626825	-14.692287024626825	0.0209687975360496	0.0336218821728507
9401	61949	3	61.0	2.0	2.0	2009_2010	62.27812400436346	1.2781240043634623	54.543009506058205	-6.456990493941795	7.7351144983052595	7.7351144983052595	0.0159698996231835	0.0261543293523237
9402	61952	0	29.0	2.0	1.0	2009_2010	43.120519605734174	14.120519605734174	35.654513811679834	6.654513811679834	7.466005794054327	7.466005794054327	0.0024510946492211	0.0034969541794231
9403	61958	4	52.0	1.0	2.0	2009_2010	42.11213776393675	-9.887862236063247	48.88780841765806	-3.112191582341943	-6.775670653721298	-6.775670653721298	0.01225306437785	0.0148306277507766
9404	61959	2	32.0	1.0	3.0	2009_2010	51.08454190485071	19.08454190485071	38.59459302836965	6.594593028369651	12.489948876481058	12.489948876481058	0.0062901963634358	0.0133755979268906
9405	61960	4	78.0	2.0	3.0	2009_2010	69.35927931554943	-8.64072068445057	66.25615241458459	-11.74384758541541	3.103126900964819	3.103126900964819	0.0939626903643329	0.1169486948210188
9406	61965	3	38.0	2.0	1.0	2009_2010	29.925461133260104	-8.074538866739896	39.59617978188768	1.5961797818876775	-9.670718648627574	-9.670718648627574	0.0051770494555787	0.0022880758580255
9407	61967	1	69.0	2.0	3.0	2009_2010	58.48811666413347	-10.511883335866528	61.70410699574211	-7.295893004257891	-3.2159903316086336	-3.2159903316086336	0.0169388452392272	0.0505184944173037
9408	61968	3	66.0	1.0	3.0	2009_2010	60.57390567902857	-5.42609432097143	59.389198923736274	-6.610801076263726	1.1847067552922956	1.1847067552922956	0.0266326287201996	0.0767225319949617
9409	61969	1	20.0	1.0	4.0	2009_2010	39.39128818020978	19.391288180209777	34.20017920102449	14.20017920102449	5.1911089791852865	5.1911089791852865	0.0038417376922315	0.0157904585396374
9410	61970	4	31.0	1.0	2.0	2009_2010	52.692298976504425	21.692298976504425	37.15917488267465	6.159174882674648	15.533124093829777	15.533124093829777	0.0068858768206165	0.0092749015601041
9411	61971	3	20.0	2.0	3.0	2009_2010	33.434076877470766	13.434076877470766	34.90681741264955	14.906817412649552	-1.4727405351787886	-1.4727405351787886	0.0007276232237554	0.0054086857184726
9412	61974	4	50.0	1.0	3.0	2009_2010	34.83258653838017	-15.16741346161983	48.678997179224154	-1.3210028207758455	-13.846410640843981	-13.846410640843981	0.013148914175153	0.0155815997283665
9413	61979	4	54.0	1.0	2.0	2009_2010	46.1300746575619	-7.869925342438101	50.074703757395156	-3.925296242604844	-3.9446290998332625	-3.9446290998332625	0.0073903689666452	0.0186115065774615
9414	61981	2	63.0	1.0	1.0	2009_2010	55.95351583499043	-7.0464841650095735	55.31539484999214	-7.684605150007862	0.6381209849982941	0.6381209849982941	0.074469088613361	0.0399950038747727
9415	61983	0	54.0	1.0	1.0	2009_2010	44.51032920654094	-9.489670793459062	49.562462520468955	-4.437537479531045	-5.0521333139280244	-5.0521333139280244	0.0228767299735462	0.0198273134479239
9416	61986	3	52.0	1.0	3.0	2009_2010	51.579553976379536	-0.4204460236204639	49.846338466217304	-2.153661533782696	1.7332155101622386	1.7332155101622386	0.0198775078193231	0.0353934347494915
9417	61989	4	46.0	1.0	3.0	2009_2010	37.263385569563496	-8.736614430436504	46.21037294357681	0.21037294357680736	-8.946987374013315	-8.946987374013315	0.0062041273245891	0.0147571117424733
9418	61991	1	31.0	1.0	3.0	2009_2010	23.018935692613606	-7.981064307386394	38.19863368721252	7.198633687212521	-15.179697994598916	-15.179697994598916	0.0058362949546404	0.0027986200765955
9419	61998	1	26.0	1.0	5.0	2009_2010	78.70363411118646	52.70363411118646	34.47265910059054	8.47265910059054	44.230975010595905	44.230975010595905	0.60075658805984	0.0549344956141323
9420	62000	3	67.0	2.0	2.0	2009_2010	54.9856463448989	-12.014353655101097	59.12304718476081	-7.876952815239193	-4.137400839861902	-4.137400839861902	0.0212473445586063	0.0229333957440729
9421	62004	3	27.0	2.0	3.0	2009_2010	49.367922375975496	22.367922375975496	36.76690937610408	9.766909376104081	12.601012999871408	12.601012999871408	0.0013578229279675	0.007986233573693
9422	62005	2	50.0	1.0	4.0	2009_2010	43.09650997304342	-6.903490026956582	47.93840270148414	-2.0615972985158635	-4.841892728440718	-4.841892728440718	0.0149752362736383	0.0295714745616904
9423	62007	4	28.0	1.0	3.0	2009_2010	42.93116243439356	14.931162434393563	37.10240549004834	9.10240549004834	5.828756944345226	5.828756944345226	0.0056036398307691	0.0090950111244729
9424	62008	1	26.0	2.0	3.0	2009_2010	51.10404083990937	25.104040839909374	36.26535841846028	10.26535841846028	14.838682421449091	14.838682421449091	0.02631324548546	0.0087238143556007
9425	62013	1	73.0	2.0	3.0	2009_2010	64.4550527440503	-8.544947255949694	64.63094892097791	-8.369051079022086	-0.17589617692759585	-0.17589617692759585	0.0848552004159922	0.08678743458382
9426	62019	4	69.0	1.0	3.0	2009_2010	77.08915150957299	8.089151509572986	61.65822842154439	-7.341771578455607	15.430923088028596	15.430923088028596	0.0641402395732226	0.1987088390885652
9427	62026	2	47.0	2.0	2.0	2009_2010	47.407263769335984	0.4072637693359837	45.99303331443919	-1.006966685560812	1.4142304548967966	1.4142304548967966	0.0057858940940775	0.0090771937783027
9428	62028	0	38.0	2.0	3.0	2009_2010	38.167960402915895	0.1679604029158952	41.388133261784446	3.3881332617844464	-3.2201728588685516	-3.2201728588685516	0.0029664329888571	0.0050841805036353
9429	62030	0	56.0	1.0	3.0	2009_2010	36.72278945413488	-19.27721054586512	52.40871783474026	-3.5912821652597415	-15.685928380605379	-15.685928380605379	0.0158577844104539	0.0193988501004397
9430	62034	1	43.0	1.0	4.0	2009_2010	50.29140659026071	7.291406590260706	43.792066366233726	0.7920663662337262	6.499340224026977	6.499340224026977	0.0107845252822449	0.0300028211509667
9431	62036	3	60.0	1.0	3.0	2009_2010	57.7600262735331	-2.2399737264669	54.918877627825616	-5.081122372174384	2.841148645707488	2.841148645707488	0.0125579751530957	0.052679022763699
9432	62037	2	56.0	1.0	3.0	2009_2010	50.04491889030166	-5.955081109698341	52.28071066137828	-3.7192893386217207	-2.2357917710766246	-2.2357917710766246	0.0133530755858259	0.0342791903373456
9433	62040	1	39.0	2.0	4.0	2009_2010	36.48944774435591	-2.510552255644093	41.39012268121998	2.390122681219978	-4.900674936864065	-4.900674936864065	0.002644718741394	0.0061439365503993
9434	62045	2	75.0	2.0	3.0	2009_2010	62.49678989228283	-12.503210107717171	65.60565971746644	-9.394340282533562	-3.1088698251836036	-3.1088698251836036	0.0325836104638624	0.0793127140964196
9435	62048	3	55.0	1.0	4.0	2009_2010	49.91864859890046	-5.081351401099539	50.95660304481544	-4.043396955184562	-1.037954445914971	-1.037954445914971	0.0578531008265347	0.0462974038522055
9436	62049	1	74.0	1.0	3.0	2009_2010	59.09436929691036	-14.905630703089642	65.31370841750177	-8.686291582498228	-6.219339120591405	-6.219339120591405	0.0699913662801393	0.1117615776404617
9437	62050	1	53.0	2.0	4.0	2009_2010	57.83832955952515	4.83832955952515	49.635690621767694	-3.3643093782323064	8.20263893775745	8.20263893775745	0.0091967445343582	0.0396864060119928
9438	62052	3	49.0	1.0	1.0	2009_2010	41.92975486819829	-7.0702451318017125	46.19994429721885	-2.800055702781151	-4.270189429020568	-4.270189429020568	0.0108982036160855	0.0142260908036235
9439	62053	0	27.0	2.0	5.0	2009_2010	26.07436084275472	-0.925639157245282	34.710076463092705	7.710076463092705	-8.635715620337976	-8.635715620337976	0.0014724455906286	0.0017320208003437
9440	62055	4	27.0	2.0	3.0	2009_2010	27.26544568086012	0.2654456808601182	36.7301557638659	9.730155763865902	-9.464710083005778	-9.464710083005778	0.0016385763136583	0.0023927857142188
9441	62056	2	21.0	2.0	2.0	2009_2010	30.20245193583456	9.20245193583456	34.37216142126571	13.372161421265709	-4.1697094854311505	-4.1697094854311505	0.001993382310759	0.0023212663659782
9442	62058	1	76.0	2.0	3.0	2009_2010	69.40614953687836	-6.59385046312164	66.0888638779335	-9.911136122066495	3.317285658944855	3.317285658944855	0.0321811628530153	0.1191326500982829
9443	62059	2	35.0	2.0	1.0	2009_2010	49.40421514233282	14.404215142332824	38.140772414052016	3.140772414052016	11.263442728280808	11.263442728280808	0.0053456950838486	0.0054194169299643
9444	62063	1	73.0	2.0	1.0	2009_2010	59.227476929609445	-13.772523070390555	62.94659928025128	-10.053400719748723	-3.7191223506418383	-3.7191223506418383	0.0145941519396179	0.0430945889691194
9445	62064	1	77.0	2.0	3.0	2009_2010	66.03698092504766	-10.963019074952342	66.36928903265022	-10.630710967349785	-0.3323081076025549	-0.3323081076025549	0.0799084021830883	0.0991328189784555
9446	62065	4	51.0	2.0	1.0	2009_2010	36.28087964222783	-14.71912035777217	47.66488489960003	-3.3351151003999675	-11.384005257372197	-11.384005257372197	0.0151484132068752	0.0067904512967812
9447	62067	4	35.0	1.0	1.0	2009_2010	32.056033805159814	-2.9439661948401863	38.30890896314041	3.3089089631404107	-6.252875157980599	-6.252875157980599	0.0132164183125723	0.0038842548811671
9448	62068	1	20.0	2.0	1.0	2009_2010	46.79344571748484	26.793445717484843	33.01665056003398	13.01665056003398	13.776795157450858	13.776795157450858	0.0035693245639102	0.00708216462784
9449	62071	3	49.0	1.0	4.0	2009_2010	51.81657258586097	2.816572585860968	47.31614966413371	-1.683850335866289	4.500422921727256	4.500422921727256	0.0199785788338373	0.0472833972147453
9450	62072	4	31.0	1.0	3.0	2009_2010	41.49809253945363	10.49809253945363	38.145992928025905	7.145992928025905	3.3520996114277226	3.3520996114277226	0.0067079081277845	0.0083286381152089
9451	62076	1	60.0	2.0	4.0	2009_2010	52.51229118364937	-7.487708816350633	54.02545074575089	-5.974549254249112	-1.5131595621015188	-1.5131595621015188	0.0125129933496083	0.0307486098053344
9452	62078	0	21.0	2.0	3.0	2009_2010	42.1051683678613	21.105168367861303	34.9362975683521	13.936297568352103	7.168870799509204	7.168870799509204	0.0025916615691844	0.007048163847289
9453	62081	2	55.0	1.0	2.0	2009_2010	48.82367368681292	-6.176326313187083	50.95407457247135	-4.045925427528651	-2.1304008856584273	-2.1304008856584273	0.0137965864285402	0.0222157594758705
9454	62083	0	40.0	2.0	4.0	2009_2010	35.02328362824377	-4.976716371756233	41.8436136647884	1.8436136647883998	-6.820330036544634	-6.820330036544634	0.0093329853983288	0.0065553911044408
9455	62085	3	54.0	1.0	4.0	2009_2010	50.80300987330352	-3.196990126696484	50.340272867771404	-3.6597271322285962	0.4627370055321127	0.4627370055321127	0.0147235336290536	0.0484122103922762
9456	62087	1	74.0	2.0	3.0	2009_2010	69.48268171898832	-4.517318281011683	65.20748301404598	-8.792516985954023	4.275198704942341	4.275198704942341	0.1225157718355587	0.1164578238626373
9457	62089	2	23.0	1.0	1.0	2009_2010	37.97797655455666	14.977976554556662	33.97601512171157	10.97601512171157	4.001961432845097	4.001961432845097	0.0033083481638511	0.005959289767415
9458	62091	1	66.0	2.0	1.0	2009_2010	51.59773390433561	-14.402266095664388	57.51478770591561	-8.485212294084391	-5.9170538015799865	-5.9170538015799865	0.0223794589546423	0.0184235215235286
9459	62092	1	46.0	2.0	5.0	2009_2010	39.68104143146352	-6.31895856853648	44.18305739840683	-1.8169426015931691	-4.50201596694331	-4.50201596694331	0.0050248693897017	0.0069923816254399
9460	62093	0	75.0	1.0	3.0	2009_2010	55.96085516776696	-19.03914483223304	65.68126127926635	-9.318738720733649	-9.72040611149939	-9.72040611149939	0.0519814128436062	0.1086461279433244
9461	62097	2	69.0	1.0	1.0	2009_2010	52.879919864907066	-16.120080135092934	60.13360387395036	-8.866396126049636	-7.253684009043302	-7.253684009043302	0.0444096554580923	0.0490749897014252
9462	62102	1	59.0	2.0	3.0	2009_2010	39.10613489896585	-19.89386510103415	53.96026250769616	-5.039737492303843	-14.854127608730307	-14.854127608730307	0.0105282927268665	0.0112647317794431
9463	62103	1	53.0	2.0	2.0	2009_2010	44.15305262393037	-8.846947376069636	49.73404098109026	-3.26595901890974	-5.580988357159892	-5.580988357159892	0.0073306608826741	0.009015820117209
9464	62105	4	43.0	1.0	3.0	2009_2010	31.42344413855329	-11.576555861446714	44.34551963336724	1.345519633367239	-12.922075494813955	-12.922075494813955	0.0079503950947112	0.0090442012939275
9465	62106	3	30.0	1.0	2.0	2009_2010	43.83934385145909	13.839343851459091	37.1840852234878	7.1840852234877985	6.6552586279712935	6.6552586279712935	0.003447546761587	0.0059101783097836
9466	62107	4	70.0	2.0	5.0	2009_2010	51.82236366367384	-18.17763633632616	60.54515023481302	-9.454849765186978	-8.72278657113918	-8.72278657113918	0.1980278807317258	0.0274451720379017
9467	62108	3	54.0	2.0	1.0	2009_2010	47.59488581757057	-6.405114182429429	49.004522671404544	-4.995477328595456	-1.4096368538339732	-1.4096368538339732	0.0025274284828722	0.0125399940033839
9468	62111	4	22.0	1.0	4.0	2009_2010	37.79118416288438	15.791184162884376	35.134194385394416	13.134194385394416	2.6569897774899527	2.6569897774899527	0.0033839111569988	0.0123001631000666
9469	62112	4	58.0	2.0	2.0	2009_2010	59.4255088976854	1.425508897685397	52.44722011967754	-5.552779880322461	6.97828877800786	6.97828877800786	0.0084559567186441	0.0217291254618478
9470	62114	0	20.0	1.0	3.0	2009_2010	44.9017571547513	24.9017571547513	34.91277815789371	14.912778157893712	9.988978996857593	9.988978996857593	0.0028348511436122	0.0159920565309104
9471	62117	3	72.0	2.0	4.0	2009_2010	76.18626441545801	4.186264415458012	62.96422796430687	-9.035772035693128	13.222036451151142	13.222036451151142	0.1480484088008952	0.2076877913814361
9472	62122	4	64.0	1.0	5.0	2009_2010	58.35474810344098	-5.645251896559017	55.814293312261086	-8.185706687738914	2.5404547911799	2.5404547911799	0.0505103321357401	0.0439854628931657
9473	62123	2	78.0	2.0	3.0	2009_2010	70.36926317591808	-7.6307368240819216	66.4349348968436	-11.5650651031564	3.93432827907447	3.93432827907447	0.1912444050646525	0.1136821473997174
9474	62125	4	56.0	1.0	3.0	2009_2010	51.88768167908231	-4.112318320917687	52.26183386671855	-3.738166133281453	-0.3741521876362366	-0.3741521876362366	0.0145632805293542	0.0398261110578762
9475	62126	1	54.0	1.0	1.0	2009_2010	40.182386968609855	-13.817613031390144	49.25926124501191	-4.740738754988087	-9.076874276402059	-9.076874276402059	0.0066405487979777	0.0130097075460316
9476	62127	1	48.0	2.0	4.0	2009_2010	47.61929157508226	-0.3807084249177421	46.6751057529022	-1.3248942470978022	0.94418582218006	0.94418582218006	0.0082255852326125	0.0198233981529875
9477	62128	1	27.0	1.0	3.0	2009_2010	32.096643820959	5.096643820959002	36.69873925840904	9.698739258409041	-4.602095437450038	-4.602095437450038	0.0034684254004046	0.0049015352129216
9478	62130	2	67.0	2.0	1.0	2009_2010	55.71431616628564	-11.28568383371436	58.385030038284036	-8.614969961715964	-2.6707138719984056	-2.6707138719984056	0.0134989801761486	0.026994394148811
9479	62132	0	66.0	2.0	3.0	2009_2010	64.72351538375834	-1.2764846162416603	59.2226613756298	-6.777338624370202	5.500854008128542	5.500854008128542	0.0477934511358644	0.0556113310091773
9480	62137	1	34.0	2.0	2.0	2009_2010	29.18423353635884	-4.815766463641161	38.910596008531314	4.910596008531314	-9.726362472172474	-9.726362472172474	0.002985342753022	0.001519937012853
9481	62138	4	20.0	1.0	1.0	2009_2010	38.45486073143337	18.45486073143337	33.503343718179224	13.503343718179224	4.951517013254148	4.951517013254148	0.0026299564786308	0.0083117367672932
9482	62139	0	37.0	1.0	3.0	2009_2010	55.56429098308207	18.564290983082067	41.052956679977946	4.052956679977946	14.511334303104121	14.511334303104121	0.0054051714545114	0.0198048674649908
9483	62140	0	21.0	2.0	3.0	2009_2010	40.95339358725946	19.953393587259463	34.9362975683521	13.936297568352103	6.017096018907365	6.017096018907365	0.0208127667384938	0.0066650336039646
9484	62141	3	22.0	2.0	3.0	2009_2010	27.42411742680637	5.424117426806369	35.36052769054239	13.36052769054239	-7.93641026373603	-7.93641026373603	0.0104621212592767	0.0030758413479369
9485	62142	2	55.0	1.0	3.0	2009_2010	55.38638220033655	0.3863822003365484	51.666176496432	-3.3338235035679986	3.720205703904543	3.720205703904543	0.0191206559542308	0.0447797182835161
9486	62143	0	48.0	2.0	3.0	2009_2010	37.34219083730677	-10.657809162693232	47.37776992833026	-0.6222300716697404	-10.035579091023491	-10.035579091023491	0.0130941800544091	0.0093134083086589
9487	62144	4	33.0	2.0	2.0	2009_2010	36.42874088640783	3.42874088640783	37.902084207877735	4.902084207877735	-1.4733433214699019	-1.4733433214699019	0.0015365735609398	0.002395498639368
9488	62152	1	52.0	1.0	4.0	2009_2010	48.44622120277322	-3.5537787972267765	49.15133245435216	-2.8486675456478423	-0.7051112515789368	-0.7051112515789368	0.0313126601501561	0.0396507262629363
9489	62153	4	24.0	1.0	4.0	2009_2010	34.37138661307556	10.371386613075558	35.613731134352555	11.613731134352555	-1.242344521276992	-1.242344521276992	0.0042315018057024	0.00885518351292
9490	62155	1	32.0	1.0	1.0	2009_2010	40.4590984446443	8.459098444644297	36.93727700833534	4.937277008335343	3.5218214363089526	3.5218214363089526	0.0094309266278611	0.0049670610562718
9491	62156	1	48.0	2.0	3.0	2009_2010	39.604769782800254	-8.395230217199746	47.282152156094135	-0.7178478439058651	-7.677382373293877	-7.677382373293877	0.0087782037159145	0.0099224870701171
9492	62157	1	27.0	1.0	2.0	2009_2010	30.79657930788717	3.796579307887175	36.19004321453955	9.19004321453955	-5.393463906652379	-5.393463906652379	0.005898220087481	0.0028080801726603
9493	62158	2	75.0	1.0	4.0	2009_2010	65.21171790269337	-9.788282097306634	65.00740221395783	-9.992597786042168	0.20431568873553396	0.20431568873553396	0.09510362800427	0.2036798585268376
9494	62160	0	63.0	2.0	2.0	2009_2010	52.5719795233728	-10.428020476627196	56.057044387945794	-6.942955612054206	-3.4850648645729887	-3.4850648645729887	0.0221906474130084	0.020003948387579
9495	62161	2	22.0	1.0	3.0	2011_2012	34.02098302204111	12.020983022041108	35.25223924995497	13.252239249954968	-1.2312562279138612	-1.2312562279138612	0.0040694287197483	0.0075658341126841
9496	62164	1	44.0	2.0	3.0	2011_2012	29.595757262953896	-14.404242737046104	44.648596234044305	0.6485962340443052	-15.052838971090408	-15.052838971090408	0.0268779194470982	0.0049638570825656
9497	62169	3	21.0	1.0	5.0	2011_2012	33.87450848727143	12.874508487271427	33.08694102173251	12.086941021732507	0.78756746553892	0.78756746553892	0.002899853902193	0.0079823241915592
9498	62172	3	43.0	2.0	4.0	2011_2012	46.49380169930485	3.493801699304853	43.40165083908007	0.4016508390800695	3.0921508602247822	3.0921508602247822	0.0056948496354539	0.0154111387586464
9499	62176	2	34.0	2.0	3.0	2011_2012	41.29733149666981	7.297331496669813	39.17975948979388	5.179759489793881	2.1175720068759323	2.1175720068759323	0.004200502314413	0.0048891323444353
9500	62177	4	51.0	1.0	5.0	2011_2012	48.92743670529681	-2.072563294703187	47.21734008627677	-3.7826599137232293	1.7100966190200455	1.7100966190200455	0.0209343245608949	0.0256041726085064
9501	62179	0	55.0	1.0	5.0	2011_2012	36.03809915348957	-18.96190084651043	49.69912667677687	-5.300873323223129	-13.661027523287297	-13.661027523287297	0.0128524134333243	0.0152441020055145
9502	62180	4	35.0	1.0	3.0	2011_2012	38.86556937657883	3.865569376578833	39.62365840999436	4.623658409994363	-0.7580890334155269	-0.7580890334155269	0.0098082118332209	0.0092276489813482
9503	62184	4	26.0	1.0	4.0	2011_2012	39.23987247427855	13.239872474278547	35.91227103637934	9.912271036379337	3.3276014378992085	3.3276014378992085	0.0043514140620211	0.0116481983785166
9504	62195	4	35.0	1.0	4.0	2011_2012	34.258668290785565	-0.7413317092144354	39.269114237328345	4.2691142373283455	-5.010445946542773	-5.010445946542773	0.0050210026983836	0.0093241708646524
9505	62200	1	42.0	1.0	5.0	2011_2012	47.35234969821315	5.352349698213153	41.67638152809497	-0.32361847190502857	5.675968170118187	5.675968170118187	0.0074639746229739	0.0161397274208742
9506	62202	3	36.0	1.0	1.0	2011_2012	40.99670921757868	4.996709217578683	38.693769668436076	2.693769668436076	2.3029395491426143	2.3029395491426143	0.012015852476731	0.0067219673165033
9507	62205	2	28.0	1.0	3.0	2011_2012	42.56440201843783	14.564402018437832	36.925403808848955	8.925403808848955	5.638998209588879	5.638998209588879	0.0053574086964241	0.0089680286497029
9508	62206	4	35.0	2.0	3.0	2011_2012	43.39016118946186	8.390161189461864	39.55998325181422	4.5599832518142165	3.8301779376476435	3.8301779376476435	0.0021462511655649	0.0067245583928904
9509	62208	1	38.0	1.0	2.0	2011_2012	40.28294192870001	2.282941928700012	40.810751603277836	2.8107516032778364	-0.5278096745778256	-0.5278096745778256	0.0022563483783901	0.0066882041913521
9510	62209	1	62.0	2.0	1.0	2011_2012	62.224235427882064	0.2242354278820642	54.123561071456336	-7.876438928543664	8.100674356425728	8.100674356425728	0.0702963626184159	0.0311092252992129
9511	62214	1	22.0	2.0	4.0	2011_2012	41.03042564436771	19.03042564436771	34.30277542060321	12.302775420603211	6.727650223764504	6.727650223764504	0.0105772977196166	0.0089463660711969
9512	62215	4	65.0	2.0	3.0	2011_2012	73.13984497385646	8.139844973856455	58.122498170473904	-6.877501829526096	15.017346803382546	15.017346803382546	0.08085622068881	0.0910709243370292
9513	62217	1	77.0	2.0	1.0	2011_2012	85.29817172406516	8.298171724065156	64.44795896404351	-12.552041035956492	20.850212760021645	20.850212760021645	0.1838046351737595	0.1911949574379587
9514	62218	1	38.0	2.0	4.0	2011_2012	37.40036408508927	-0.5996359149107349	40.606175840499624	2.606175840499624	-3.2058117554103545	-3.2058117554103545	0.0114648403055211	0.0067177773081767
9515	62220	1	31.0	2.0	4.0	2011_2012	41.24304757851026	10.243047578510255	37.24838145268472	6.248381452684718	3.9946661258255514	3.9946661258255514	0.0040658192210372	0.006436958424788
9516	62222	4	32.0	1.0	3.0	2011_2012	28.485630803591608	-3.514369196408392	38.30137809122641	6.301378091226411	-9.815747287634805	-9.815747287634805	0.0022922529524444	0.0049159056661657
9517	62223	4	54.0	1.0	5.0	2011_2012	54.918868010504056	0.918868010504056	48.999573908132724	-5.000426091867276	5.919294102371334	5.919294102371334	0.0149472132036674	0.0360246950551593
9518	62224	2	29.0	2.0	2.0	2011_2012	23.71664504070211	-5.283354959297888	36.43674396798595	7.436743967985947	-12.72009892728383	-12.72009892728383	0.0021910038096041	0.0011986528088586
9519	62228	3	50.0	1.0	3.0	2011_2012	35.21512158251158	-14.784878417488422	48.53852943031723	-1.461470569682767	-13.32340784780566	-13.32340784780566	0.0095824448844001	0.0134310499300414
9520	62229	2	31.0	2.0	3.0	2011_2012	32.06267093749872	1.0626709374987229	37.897065400248565	6.8970654002485645	-5.834394462749839	-5.834394462749839	0.0017415370589161	0.0027503496105386
9521	62230	2	75.0	1.0	3.0	2011_2012	58.09971999122244	-16.900280008777557	65.55434833979311	-9.445651660206892	-7.454628348570678	-7.454628348570678	0.2072900395867482	0.1207866152664524
9522	62231	4	48.0	2.0	1.0	2011_2012	40.814959814716175	-7.185040185283825	45.60504880604047	-2.3949511939595283	-4.790088991324302	-4.790088991324302	0.0131501882701767	0.0088244063482458
9523	62232	4	42.0	2.0	3.0	2011_2012	35.95474803842588	-6.045251961574124	43.43485866340879	1.4348586634087894	-7.48011062498291	-7.48011062498291	0.0267891344217864	0.0070110678822526
9524	62233	2	63.0	2.0	1.0	2011_2012	49.58691000545454	-13.41308999454546	55.023481117518884	-7.976518882481116	-5.436571112064345	-5.436571112064345	0.01436077873021	0.0167798001939508
9525	62234	1	23.0	1.0	4.0	2011_2012	28.11911377064376	5.119113770643757	34.66021050245355	11.660210502453552	-6.541096731809789	-6.541096731809789	0.0062395908114004	0.0067854974593737
9526	62236	0	61.0	1.0	5.0	2011_2012	53.62237293495634	-7.377627065043661	53.55086283797843	-7.449137162021572	0.07151009697790967	0.07151009697790967	0.0271557971335079	0.0382695843038596
9527	62237	0	58.0	2.0	3.0	2011_2012	56.323452927978536	-1.6765470720214637	53.246500941865456	-4.753499058134544	3.076951986113081	3.076951986113081	0.0117048002575966	0.0297198657455489
9528	62239	1	22.0	2.0	2.0	2011_2012	43.04959308020904	21.04959308020904	34.40112577992572	12.40112577992572	8.648467300283315	8.648467300283315	0.0039976749245237	0.0048943206281877
9529	62242	1	24.0	1.0	3.0	2011_2012	36.26021458642431	12.260214586424311	35.53739266838241	11.53739266838241	0.722821918041915	0.722821918041915	0.0029492658180309	0.00792846638712
9530	62248	3	65.0	1.0	5.0	2011_2012	65.95808614711578	0.9580861471157788	56.33361804490931	-8.666381955090692	9.624468102206464	9.624468102206464	0.0707506460552321	0.0913620116691162
9531	62249	0	26.0	2.0	3.0	2011_2012	42.63497896502771	16.634978965027713	36.077483359023745	10.077483359023745	6.557495606003965	6.557495606003965	0.0030196817669548	0.0053517796400556
9532	62250	2	34.0	1.0	1.0	2011_2012	46.6968027624884	12.696802762488405	37.616863747797495	3.6168637477974954	9.07993901469091	9.07993901469091	0.0076866236866693	0.0090493003656351
9533	62251	0	51.0	2.0	5.0	2011_2012	58.68313166168598	7.683131661685977	47.09733846041755	-3.9026615395824535	11.585793201268437	11.585793201268437	0.0118414792388422	0.0238205110360504
9534	62255	0	65.0	1.0	3.0	2011_2012	55.62019970149281	-9.379800298507192	58.414838222051756	-6.585161777948244	-2.794638520558938	-2.794638520558938	0.0551606161193459	0.06217479959331
9535	62259	1	61.0	1.0	4.0	2011_2012	49.41542973258664	-11.584570267413362	54.58872753742976	-6.411272462570238	-5.173297804843125	-5.173297804843125	0.0354504993285582	0.049163182487613
9536	62264	4	77.0	1.0	3.0	2011_2012	70.78407307908893	-6.215926920911073	65.9357972976029	-11.064202702397097	4.848275781486024	4.848275781486024	0.1475719616255142	0.2246390847255021
9537	62265	0	52.0	1.0	3.0	2011_2012	49.912551791292415	-2.0874482087075847	49.79182952730207	-2.2081704726979297	0.12072226399035202	0.12072226399035202	0.0613821340393175	0.0359675960905181
9538	62266	4	64.0	1.0	3.0	2011_2012	44.551986211692736	-19.448013788307264	57.404284254362004	-6.595715745637996	-12.85229804266925	-12.85229804266925	0.2961027830632209	0.0361334389558634
9539	62267	1	27.0	2.0	3.0	2011_2012	40.14521799477198	13.145217994771984	36.3555334270733	9.355533427073297	3.7896845676986732	3.7896845676986732	0.0117342922834711	0.0049494448084467
9540	62269	1	29.0	1.0	4.0	2011_2012	34.765692252739754	5.765692252739754	36.566324631596245	7.566324631596245	-1.8006323788564886	-1.8006323788564886	0.0050612737233981	0.0076821423417652
9541	62270	3	33.0	2.0	2.0	2011_2012	29.90246333800873	-3.097536661991274	38.074425533547036	5.074425533547036	-8.171962195538308	-8.171962195538308	0.0074151960512226	0.0015808441693684
9542	62277	4	55.0	2.0	3.0	2011_2012	45.04365677674833	-9.956343223251672	51.358962692998944	-3.6410373070010564	-6.315305916250608	-6.315305916250608	0.0280902089567003	0.0185967015642693
9543	62278	0	72.0	2.0	3.0	2011_2012	42.439921504430735	-29.560078495569265	63.63059622305232	-8.369403776947678	-21.19067471862158	-21.19067471862158	0.0367790754924184	0.0309837086212423
9544	62280	1	54.0	2.0	4.0	2011_2012	65.72119601399982	11.721196013999815	49.99335865121091	-4.006641348789088	15.727837362788897	15.727837362788897	0.0226538969163747	0.0675376661576966
9545	62282	0	57.0	2.0	4.0	2011_2012	61.866918533833584	4.866918533833584	51.941267000132385	-5.058732999867615	9.925651533701203	9.925651533701203	0.0229982287149163	0.049803934389811
9546	62286	1	30.0	1.0	4.0	2011_2012	45.28554537914524	15.28554537914524	36.95086187293862	6.950861872938617	8.334683506206618	8.334683506206618	0.0267748495040936	0.0139474920057501
9547	62287	1	73.0	2.0	4.0	2011_2012	59.2453024203146	-13.7546975796854	63.78692208990593	-9.213077910094071	-4.541619669591322	-4.541619669591322	0.0413948121633438	0.089792668877496
9548	62288	3	29.0	1.0	3.0	2011_2012	39.09884357250921	10.09884357250921	37.56385682067635	8.56385682067635	1.5349867518328608	1.5349867518328608	0.00101336652721	0.007193250648067
9549	62289	4	71.0	1.0	5.0	2011_2012	56.66240834627562	-14.33759165372438	61.112583757848356	-9.887416242151644	-4.450175411572738	-4.450175411572738	0.0726336040583545	0.0716428023907456
9550	62291	1	56.0	1.0	5.0	2011_2012	47.42782452364151	-8.572175476358488	50.01933004676558	-5.980669953234418	-2.591505523124072	-2.591505523124072	0.0125939964098586	0.0261773946304889
9551	62293	3	67.0	1.0	3.0	2011_2012	58.73190000999773	-8.26809999000227	60.089151669733006	-6.910848330266994	-1.3572516597352755	-1.3572516597352755	0.1885837944248369	0.0739472775912035
9552	62295	1	69.0	2.0	2.0	2011_2012	67.69984523062166	-1.300154769378338	60.95843052399278	-8.041569476007218	6.741414706628877	6.741414706628877	0.0787015200556063	0.0579856983833464
9553	62297	2	43.0	1.0	4.0	2011_2012	39.85059450601487	-3.149405493985128	43.488303641304896	0.48830364130489556	-3.6377091352900286	-3.6377091352900286	0.0145028824128759	0.0190863864546371
9554	62301	1	23.0	1.0	4.0	2011_2012	39.34627313947431	16.346273139474313	34.66021050245355	11.660210502453552	4.686062637020758	4.686062637020758	0.0047274079049142	0.012890333982212
9555	62302	0	51.0	2.0	2.0	2011_2012	65.59492881796484	14.594928817964842	48.168200700949896	-2.831799299050104	17.426728117014946	17.426728117014946	0.0128067764918979	0.0313878650968899
9556	62303	3	76.0	2.0	3.0	2011_2012	64.1786612569633	-11.821338743036703	65.53256867819138	-10.467431321808618	-1.3539074212280897	-1.3539074212280897	0.2616287633802387	0.0948129899754343
9557	62307	4	61.0	1.0	4.0	2011_2012	50.843996856659366	-10.156003143340634	54.87615330686236	-6.1238466931376365	-4.032156450203006	-4.032156450203006	0.0834216787941047	0.0569557641269178
9558	62308	1	78.0	2.0	3.0	2011_2012	63.32510586819622	-14.674894131803782	66.28960916393368	-11.710390836066324	-2.964503295737456	-2.964503295737456	0.0781282931317823	0.0912785303982722
9559	62309	4	47.0	2.0	1.0	2011_2012	41.55395913021085	-5.446040869789151	44.98398485514812	-2.0160151448518775	-3.430025724937273	-3.430025724937273	0.0138064609073222	0.0087272801417344
9560	62312	3	63.0	2.0	1.0	2011_2012	51.02010881918314	-11.979891180816855	54.896748363213064	-8.103251636786936	-3.8766395440299206	-3.8766395440299206	0.0146002159161598	0.0170738007398035
9561	62314	3	61.0	1.0	4.0	2011_2012	45.25666521645779	-15.74333478354221	54.78741408690796	-6.212585913092042	-9.53074887045017	-9.53074887045017	0.0233335485794112	0.0374683046612549
9562	62317	0	46.0	1.0	3.0	2011_2012	60.72851584269903	14.728515842699023	46.141678007024495	0.1416780070244954	14.586837835674531	14.586837835674531	0.0184289067056567	0.0471270053054004
9563	62324	1	60.0	2.0	1.0	2011_2012	41.74381778293892	-18.25618221706108	52.7111670803362	-7.288832919663797	-10.967349297397282	-10.967349297397282	0.0068146082917469	0.0093914016253044
9564	62325	1	43.0	2.0	4.0	2011_2012	33.6089817416268	-9.3910182583732	43.448860534897946	0.4488605348979462	-9.839878793271152	-9.839878793271152	0.0093592923115154	0.0074407710337651
9565	62326	1	69.0	1.0	3.0	2011_2012	59.0490370362678	-9.950962963732202	61.57335197131795	-7.426648028682052	-2.524314935050149	-2.524314935050149	0.0317953258877826	0.0953584852001506
9566	62330	0	33.0	2.0	5.0	2011_2012	25.17385648070302	-7.826143519296981	36.793557214952415	3.793557214952415	-11.619700734249392	-11.619700734249392	0.0013189057948292	0.0017424123636835
9567	62332	4	22.0	1.0	3.0	2011_2012	46.47497877693932	24.47497877693932	35.25276008180403	13.252760081804027	11.222218695135291	11.222218695135291	0.0048859494817139	0.0170568653191487
9568	62336	3	55.0	1.0	2.0	2011_2012	32.808871118882394	-22.191128881117606	50.72658888774212	-4.273411112257882	-17.917717768859728	-17.917717768859728	0.0100970646597712	0.0078017078915902
9569	62339	4	29.0	1.0	3.0	2011_2012	39.05443359129098	10.05443359129098	37.193802887694495	8.193802887694495	1.8606307035964844	1.8606307035964844	0.0063820976793279	0.0083563319043297
9570	62340	0	44.0	1.0	3.0	2011_2012	36.974306402444576	-7.025693597555424	44.90944407785441	0.9094440778544097	-7.935137675409836	-7.935137675409836	0.0099684066635401	0.0134347240811396
9571	62342	1	38.0	2.0	3.0	2011_2012	33.55383138024945	-4.446168619750551	41.21322224369162	3.213222243691618	-7.659390863442175	-7.659390863442175	0.0047537055343089	0.0042445903470251
9572	62343	1	28.0	1.0	4.0	2011_2012	40.36544515890554	12.365445158905535	36.20095489532507	8.200954895325069	4.164490263580468	4.164490263580468	0.0042199737323649	0.0107348010078525
9573	62347	3	71.0	2.0	3.0	2011_2012	69.41365673294392	-1.5863432670560798	62.91729435332296	-8.082705646677041	6.496362379620962	6.496362379620962	0.0542821253844813	0.1039729770136976
9574	62349	0	23.0	2.0	3.0	2011_2012	25.474223442460456	2.474223442460456	35.224649719479316	12.224649719479316	-9.750426277018864	-9.750426277018864	0.001383137935629	0.0027531585798702
9575	62350	0	43.0	2.0	3.0	2011_2012	43.11583839197719	0.1158383919771921	44.093706288827654	1.0937062888276543	-0.9778678968504613	-0.9778678968504613	0.0032937186242736	0.0094720098673958
9576	62357	0	36.0	1.0	3.0	2011_2012	26.01607523993912	-9.983924760060884	40.3235743197834	4.323574319783397	-14.307499079844286	-14.307499079844286	0.008234035923729	0.0046918068839845
9577	62359	1	54.0	2.0	1.0	2011_2012	48.64256390726274	-5.35743609273726	48.916055413676126	-5.083944586323874	-0.2734915064133858	-0.2734915064133858	0.011036642497513	0.013447304817624
9578	62363	1	44.0	2.0	3.0	2011_2012	41.47631780367652	-2.523682196323477	44.648596234044305	0.6485962340443052	-3.1722784303677827	-3.1722784303677827	0.0617616792801757	0.0098047393347249
9579	62367	2	50.0	1.0	5.0	2011_2012	41.62024337193024	-8.379756628069757	46.52526388805083	-3.47473611194917	-4.905020516120592	-4.905020516120592	0.0295138580945211	0.0167975635227519
9580	62370	2	21.0	1.0	5.0	2011_2012	30.941750813659983	9.941750813659986	33.07286702828432	12.072867028284321	-2.131116214624339	-2.131116214624339	0.0011652084332991	0.0054355292341924
9581	62371	2	32.0	1.0	5.0	2011_2012	39.31455691287911	7.314556912879112	36.46289553402781	4.462895534027808	2.8516613788513134	2.8516613788513134	0.001749887993263	0.0059539164134175
9582	62372	0	55.0	2.0	5.0	2011_2012	50.33343095275216	-4.66656904724784	49.49386788477452	-5.506132115225483	0.8395630679776395	0.8395630679776395	0.0077569887396239	0.0170475316146143
9583	62374	2	31.0	2.0	3.0	2011_2012	40.18141948924749	9.181419489247489	37.897065400248565	6.8970654002485645	2.2843540889989207	2.2843540889989207	0.0052737402925373	0.0042504275174078
9584	62375	0	24.0	1.0	1.0	2011_2012	42.67038190128925	18.67038190128925	34.065950034383974	10.065950034383974	8.60443186690528	8.60443186690528	0.0080873460535573	0.0075928228919008
9585	62377	2	78.0	2.0	3.0	2011_2012	55.67220803422978	-22.327791965770217	66.26332234177023	-11.736677658229766	-10.591114307540453	-10.591114307540453	0.1307702912653591	0.0590939840523466
9586	62378	1	68.0	2.0	2.0	2011_2012	56.41492484926047	-11.585075150739527	60.1325976946998	-7.867402305300203	-3.7176728454393277	-3.7176728454393277	0.1291936926362697	0.0291013335091902
9587	62379	4	40.0	1.0	5.0	2011_2012	29.228308063738524	-10.771691936261476	40.481287907908786	0.4812879079087864	-11.252979844170262	-11.252979844170262	0.005058314405893	0.0051314352723271
9588	62383	2	23.0	1.0	3.0	2011_2012	24.82241844030857	1.8224184403085708	35.48759948603447	12.487599486034469	-10.665181045725896	-10.665181045725896	0.0033676176545965	0.0042749980107016
9589	62384	3	40.0	1.0	3.0	2011_2012	48.05670783731297	8.05670783731297	42.632129121609125	2.6321291216091254	5.424578715703844	5.424578715703844	0.0127541408117204	0.0168969821848988
9590	62386	4	35.0	1.0	5.0	2011_2012	31.15297516227852	-3.847024837721485	37.79768899163699	2.7976889916369885	-6.644713829358467	-6.644713829358467	0.0117043221270432	0.0042441617101131
9591	62387	2	23.0	1.0	4.0	2011_2012	24.91364637938471	1.9136463793847085	34.76904080512587	11.769040805125869	-9.855394425741162	-9.855394425741162	0.0017737061643121	0.0058806489631811
9592	62388	3	69.0	2.0	3.0	2011_2012	72.61496144288623	3.6149614428862265	61.4480400514285	-7.5519599485715005	11.166921391457734	11.166921391457734	0.1186125470630774	0.1079346919899907
9593	62390	1	25.0	2.0	5.0	2011_2012	24.40288487508433	-0.5971151249156712	33.82134462746862	8.82134462746862	-9.418459752384285	-9.418459752384285	0.0015454155607833	0.0016840418937981
9594	62391	4	40.0	2.0	1.0	2011_2012	38.32859455994084	-1.6714054400591607	40.69285424497576	0.6928542449757629	-2.364259685034923	-2.364259685034923	0.019920362330792	0.0047075014802446
9595	62393	4	20.0	1.0	1.0	2011_2012	24.413216900469628	4.413216900469628	33.26736524192282	13.267365241922818	-8.854148341453186	-8.854148341453186	0.0038608493624513	0.0045857877208495
9596	62397	3	70.0	2.0	1.0	2011_2012	58.97833098963102	-11.02166901036898	60.36393504453683	-9.63606495546317	-1.385604054905806	-1.385604054905806	0.0198233443581911	0.0416242632613248
9597	62399	0	53.0	2.0	1.0	2011_2012	44.17158981913737	-8.828410180862633	48.55054161069286	-4.449458389307139	-4.378951791555492	-4.378951791555492	0.0097253403066614	0.0112861696250558
9598	62400	1	31.0	2.0	3.0	2011_2012	51.80295794454548	20.802957944545483	37.85542785587681	6.855427855876812	13.947530088668662	13.947530088668662	0.004540766604613	0.0092896053603532
9599	62402	4	48.0	1.0	5.0	2011_2012	37.99606279333584	-10.003937206664162	45.39348246897357	-2.6065175310264266	-7.397419675637741	-7.397419675637741	0.0263468343928771	0.0132740431140135
9600	62407	0	49.0	1.0	5.0	2011_2012	47.60113964176725	-1.3988603582327528	46.095591058134204	-2.904408941865796	1.5055485836330535	1.5055485836330535	0.0145207645725666	0.0232681689221418
9601	62411	3	51.0	2.0	4.0	2011_2012	62.21633966837543	11.216339668375426	48.199522723592324	-2.800477276407676	14.016816944783104	14.016816944783104	0.0173471967437295	0.0526004760156294
9602	62413	0	65.0	1.0	3.0	2011_2012	67.56163686979441	2.5616368697944125	58.414838222051756	-6.585161777948244	9.146798647742665	9.146798647742665	0.1515891856704129	0.1062024246383891
9603	62415	1	27.0	2.0	3.0	2011_2012	27.094070220030453	0.0940702200304528	36.3555334270733	9.355533427073297	-9.261463207042842	-9.261463207042842	0.0058679255627555	0.0023368174645652
9604	62417	2	26.0	2.0	2.0	2011_2012	33.40997262096598	7.409972620965981	35.46340305419303	9.46340305419303	-2.053430433227046	-2.053430433227046	0.0013509085230894	0.0021353234362014
9605	62421	4	23.0	1.0	5.0	2011_2012	34.36413912701289	11.36413912701289	33.6603183215813	10.6603183215813	0.7038208054315904	0.7038208054315904	0.0049385612636708	0.0057802426048215
9606	62422	4	72.0	2.0	3.0	2011_2012	66.45981179622734	-5.540188203772658	63.56586108896619	-8.434138911033813	2.8939507072611574	2.8939507072611574	0.0954870341304025	0.1032732839348444
9607	62424	4	20.0	1.0	2.0	2011_2012	43.682918502348	23.682918502348	33.83127511968192	13.83127511968192	9.851643382666081	9.851643382666081	0.0026729404654143	0.0113643492415434
9608	62425	0	30.0	2.0	3.0	2011_2012	23.698589188742627	-6.301410811257373	37.4505789023018	7.4505789023018	-13.75198971355917	-13.75198971355917	0.0020306939762396	0.0019766830875998
9609	62429	3	47.0	1.0	4.0	2011_2012	39.38354179280465	-7.61645820719535	46.004954406118486	-0.9950455938815139	-6.6214126133138365	-6.6214126133138365	0.0318257541628497	0.0216813967192661
9610	62430	4	27.0	1.0	2.0	2011_2012	23.070448270044263	-3.9295517299557368	35.57103440043835	8.57103440043835	-12.50058613039409	-12.50058613039409	0.0055302900058803	0.0023785653041077
9611	62431	4	54.0	1.0	4.0	2011_2012	32.01245075344389	-21.987549246556107	50.47099915382389	-3.5290008461761104	-18.45854840038	-18.45854840038	0.1236399761334764	0.0209335061080472
9612	62432	3	38.0	2.0	3.0	2011_2012	56.67293134381544	18.67293134381544	41.33150785008726	3.331507850087263	15.341423493728186	15.341423493728186	0.0068478102013118	0.014497811433438
9613	62434	2	61.0	2.0	4.0	2011_2012	48.54813341701246	-12.451866582987542	54.541307265331106	-6.458692734668894	-5.993173848318649	-5.993173848318649	0.0170366430364373	0.0271429346390537
9614	62439	1	75.0	1.0	3.0	2011_2012	64.88126333476863	-10.118736665231369	65.5667699112908	-9.433230088709195	-0.6855065765221662	-0.6855065765221662	0.0574092391044009	0.1655627228886884
9615	62440	4	22.0	1.0	1.0	2011_2012	23.90674138680787	1.9067413868078693	33.7020321586937	11.702032158693697	-9.79529077188583	-9.79529077188583	0.0018106365293089	0.0036395173995953
9616	62441	0	68.0	1.0	2.0	2011_2012	51.143800519579806	-16.856199480420194	60.02620860920728	-7.973791390792719	-8.882408089627473	-8.882408089627473	0.0506910660133235	0.0465001568166957
9617	62444	0	23.0	2.0	4.0	2011_2012	23.190152721436043	0.1901527214360427	34.55081598089598	11.550815980895983	-11.360663259459939	-11.360663259459939	0.002287025914044	0.0032482927092697
9618	62445	3	42.0	2.0	4.0	2011_2012	42.87020461820684	0.8702046182068415	42.821530033449605	0.821530033449605	0.04867458475723874	0.04867458475723874	0.0104294553945011	0.0117844311996713
9619	62449	2	38.0	2.0	2.0	2011_2012	38.86918276657733	0.8691827665773317	40.48652808069804	2.4865280806980365	-1.6173453141207075	-1.6173453141207075	0.0040728737625901	0.0036125615056984
9620	62450	4	57.0	1.0	3.0	2011_2012	40.87531028365608	-16.124689716343916	52.637964777874835	-4.362035222125165	-11.76265449421876	-11.76265449421876	0.1636759904582033	0.0261071834047261
9621	62452	0	39.0	1.0	2.0	2011_2012	45.27648084993297	6.276480849932973	41.122023024842	2.122023024842001	4.154457825090971	4.154457825090971	0.0236244273139684	0.0106040119527823
9622	62454	4	64.0	2.0	2.0	2011_2012	61.54988928384317	-2.450110716156836	56.35379105083061	-7.646208949169392	5.196098233012552	5.196098233012552	0.0297418476618225	0.0314403909977365
9623	62457	1	69.0	1.0	4.0	2011_2012	37.4200492935807	-31.579950706419297	60.966305568125954	-8.033694431874046	-23.54625627454524	-23.54625627454524	0.0177934140322251	0.0370282036031861
9624	62460	0	41.0	1.0	3.0	2011_2012	40.72072212867982	-0.2792778713201826	43.0996073160272	2.0996073160272033	-2.3788851873473864	-2.3788851873473864	0.0073298469092782	0.0130934984114274
9625	62461	0	29.0	2.0	4.0	2011_2012	47.40399886880709	18.403998868807093	36.40580240945245	7.405802409452448	10.998196459354638	10.998196459354638	0.0082098063011963	0.0082814810485821
9626	62464	2	32.0	1.0	3.0	2011_2012	54.378501804579486	22.37850180457949	38.42298047329636	6.422980473296363	15.955521331283121	15.955521331283121	0.0092522936970019	0.0171751477085511
9627	62467	2	65.0	1.0	3.0	2011_2012	48.91733675198192	-16.08266324801808	58.38131874896476	-6.618681251035241	-9.463981996982843	-9.463981996982843	0.020006836569875	0.0438303561108898
9628	62471	2	76.0	2.0	3.0	2011_2012	64.51070225137782	-11.489297748622178	65.82100309631923	-10.178996903680769	-1.3103008449413935	-1.3103008449413935	0.058208508523355	0.0948753021998528
9629	62472	3	31.0	1.0	4.0	2011_2012	48.05964301580215	17.059643015802152	37.59414352944598	6.594143529445979	10.465499486356174	10.465499486356174	0.0056432343992876	0.0169875049032815
9630	62475	4	22.0	1.0	3.0	2011_2012	34.02459862480228	12.02459862480228	35.25276008180403	13.252760081804027	-1.2281614570017534	-1.2281614570017534	0.0032682154092521	0.0090094460612803
9631	62476	0	40.0	1.0	3.0	2011_2012	50.62435553049559	10.624355530495592	42.51485826589854	2.514858265898539	8.10949726459706	8.10949726459706	0.0106917857491938	0.0196857568983374
9632	62480	1	43.0	1.0	3.0	2011_2012	42.79496911565261	-0.2050308843473871	44.162132341545764	1.1621323415457638	-1.3671632258931488	-1.3671632258931488	0.0053385572275152	0.0171258797950083
9633	62481	1	39.0	2.0	2.0	2011_2012	40.60240387620508	1.6024038762050807	41.2514926126625	2.251492612662503	-0.6490887364574214	-0.6490887364574214	0.0524074294196928	0.0041759333339377
9634	62482	0	32.0	2.0	3.0	2011_2012	38.54432514501339	6.544325145013389	38.25257187950195	6.25257187950195	0.2917532655114382	0.2917532655114382	0.0050382832854702	0.004164991109996
9635	62484	0	42.0	2.0	4.0	2011_2012	53.34723014555866	11.347230145558662	42.8159053433604	0.8159053433603987	10.53132480219826	10.53132480219826	0.0169955970501089	0.0190291929272584
9636	62485	4	21.0	1.0	4.0	2011_2012	40.19417569273422	19.19417569273422	34.67590570905034	13.67590570905034	5.51826998368388	5.51826998368388	0.0051062783525562	0.0173933493740194
9637	62487	3	65.0	1.0	2.0	2011_2012	56.8642880171188	-8.135711982881197	57.64081468364333	-7.3591853163566725	-0.7765266665245254	-0.7765266665245254	0.0774490284613702	0.037787692735177
9638	62491	4	61.0	2.0	5.0	2011_2012	47.957519984992864	-13.042480015007136	53.341052902991045	-7.658947097008955	-5.38353291799818	-5.38353291799818	0.0136805626971544	0.0156498819294025
9639	62494	0	28.0	1.0	2.0	2011_2012	32.05028858545936	4.050288585459356	36.11213551072399	8.112135510723988	-4.061846925264629	-4.061846925264629	0.0037971715035646	0.0040128405872551
9640	62495	0	44.0	1.0	3.0	2011_2012	42.36993984732317	-1.6300601526768332	44.90944407785441	0.9094440778544097	-2.539504230531249	-2.539504230531249	0.0085136165072349	0.0174168672886768
9641	62500	2	52.0	2.0	4.0	2011_2012	40.998554502280925	-11.001445497719075	48.847297871172444	-3.1527021288275563	-7.84874336889152	-7.84874336889152	0.0042161725509266	0.0161901976061073
9642	62501	4	30.0	2.0	3.0	2011_2012	38.6091575172938	8.609157517293795	37.477568883959535	7.477568883959535	1.1315886333342564	1.1315886333342564	0.0177914459022307	0.0046881720653314
9643	62502	2	35.0	1.0	4.0	2011_2012	46.64048892563013	11.64048892563013	39.05409927486612	4.054099274866118	7.586389650764014	7.586389650764014	0.0141242855535532	0.0172101128992589
9644	62504	3	30.0	2.0	2.0	2011_2012	38.94689540780399	8.946895407803986	36.861963191197994	6.861963191197994	2.084932216605989	2.084932216605989	0.0021222830534546	0.0025904096481108
9645	62506	0	46.0	2.0	2.0	2011_2012	43.02411770919685	-2.975882290803149	45.115626657479275	-0.8843733425207247	-2.091508948282421	-2.091508948282421	0.0070824873988442	0.0085292525234212
9646	62509	1	60.0	2.0	3.0	2011_2012	45.42769647828708	-14.572303521712923	54.395516721063	-5.604483278937003	-8.967820242775923	-8.967820242775923	0.0148340954151172	0.0179720381389243
9647	62512	3	39.0	1.0	5.0	2011_2012	42.60443080778445	3.604430807784453	39.928303159397856	0.9283031593978563	2.6761276483865974	2.6761276483865974	0.0039808058635896	0.0110234915384515
9648	62513	3	46.0	2.0	2.0	2011_2012	45.4869304631104	-0.5130695368896028	45.05557398543951	-0.9444260145604915	0.4313564776708896	0.4313564776708896	0.0057918079532224	0.0076349455004742
9649	62514	1	44.0	1.0	3.0	2011_2012	45.960016716932245	1.9600167169322449	44.75482163750011	0.7548216375001076	1.205195079432138	1.205195079432138	0.0335299419751928	0.0218103389258182
9650	62519	0	56.0	1.0	4.0	2011_2012	67.04380420062424	11.043804200624235	51.52703616668152	-4.472963833318481	15.51676803394271	15.51676803394271	0.0985884433059918	0.1071026960951518
9651	62522	2	54.0	1.0	3.0	2011_2012	55.18284324915364	1.1828432491536347	50.88753149001978	-3.112468509980218	4.295311759133845	4.295311759133845	0.1740709137559617	0.0472154186963665
9652	62524	1	23.0	1.0	3.0	2011_2012	32.019737640799804	9.019737640799804	35.26725690564554	12.267256905645539	-3.2475192648457303	-3.2475192648457303	0.0039509454616287	0.0066881094009169
9653	62526	1	62.0	2.0	2.0	2011_2012	52.18962692132854	-9.81037307867146	55.29921466831365	-6.7007853316863475	-3.109587746985112	-3.109587746985112	0.0185867906266318	0.0170121184101697
9654	62527	3	79.0	1.0	4.0	2011_2012	75.58252722703945	-3.4174727729605507	65.43212754033249	-13.567872459667512	10.150399686706951	10.150399686706951	0.3317875473146143	0.3122060578047237
9655	62528	4	40.0	1.0	2.0	2011_2012	42.90796903561518	2.907969035615181	41.3204392809148	1.3204392809147976	1.5875297547003853	1.5875297547003853	0.0066827300178267	0.0094862703554026
9656	62529	0	59.0	1.0	4.0	2011_2012	56.144411432684	-2.855588567316005	53.423746158786635	-5.576253841213365	2.7206652738973442	2.7206652738973442	0.0241703575661102	0.0679575212280984
9657	62530	1	51.0	2.0	3.0	2011_2012	56.395357837373545	5.395357837373545	48.826121157730846	-2.173878842269154	7.569236679642698	7.569236679642698	0.0131614705786728	0.0310655526223229
9658	62536	4	46.0	1.0	5.0	2011_2012	38.44283275540164	-7.557167244598361	44.1484250489632	-1.8515749510368025	-5.70559229356156	-5.70559229356156	0.0119191700491638	0.0122420211320552
9659	62539	2	60.0	1.0	4.0	2011_2012	58.163193656160175	-1.8368063438398248	53.97276321468018	-6.027236785319822	4.190430441479995	4.190430441479995	0.1145687292533875	0.0788691515354819
9660	62546	1	64.0	1.0	1.0	2011_2012	42.68309752703481	-21.31690247296519	55.74963463791957	-8.25036536208043	-13.066537110884752	-13.066537110884752	0.0342205358777584	0.0189894973847339
9661	62548	4	57.0	1.0	2.0	2011_2012	44.1594163470761	-12.840583652923897	51.65114673252364	-5.348853267476358	-7.491730385447542	-7.491730385447542	0.0609392056102273	0.0194317811737051
9662	62549	3	53.0	1.0	5.0	2011_2012	45.356300066695695	-7.643699933304305	48.193022190654005	-4.8069778093459945	-2.8367221239583045	-2.8367221239583045	0.0056430318943242	0.0237535121962559
9663	62551	1	37.0	2.0	3.0	2011_2012	47.86586565791417	10.86586565791417	40.68032246666453	3.680322466664528	7.185543191249645	7.185543191249645	0.0118114039146477	0.0091103804534688
9664	62552	0	41.0	2.0	3.0	2011_2012	35.86248073049018	-5.137519269509824	42.8943485240248	1.8943485240247995	-7.0318677935346265	-7.0318677935346265	0.0031139947509506	0.0057964638507044
9665	62555	1	35.0	1.0	4.0	2011_2012	34.116483013223146	-0.8835169867768542	39.16246456590184	4.162464565901843	-5.045981552678706	-5.045981552678706	0.0066431033134186	0.0082555796075784
9666	62556	3	31.0	2.0	5.0	2011_2012	37.27649181437264	6.2764918143726405	35.93996510702442	4.93996510702442	1.3365267073482225	1.3365267073482225	0.0019060034843227	0.0035481709956666
9667	62558	3	49.0	2.0	4.0	2011_2012	39.61898396311664	-9.38101603688336	46.99402763184401	-2.0059723681559873	-7.3750436687273675	-7.3750436687273675	0.0063675463899491	0.0139776250341223
9668	62565	4	23.0	1.0	5.0	2011_2012	23.691783212788167	0.6917832127881667	33.6603183215813	10.6603183215813	-9.968535108793132	-9.968535108793132	0.0022318003471803	0.0033293967205217
9669	62571	1	32.0	2.0	3.0	2011_2012	24.17021104176898	-7.8297889582310205	38.27842081772627	6.278420817726271	-14.108209775957292	-14.108209775957292	0.0023693005815608	0.0019278838024554
9670	62573	3	48.0	2.0	3.0	2011_2012	57.29290686597437	9.292906865974372	47.111287107289364	-0.888712892710636	10.181619758685018	10.181619758685018	0.0130539268295122	0.0260872911095344
9671	62575	1	24.0	2.0	3.0	2011_2012	34.046990937431374	10.046990937431374	35.43116726492673	11.431167264926728	-1.384176327495354	-1.384176327495354	0.0071528629112929	0.004029657171188
9672	62577	3	71.0	2.0	3.0	2011_2012	50.09312828403431	-20.906871715965693	62.91729435332296	-8.082705646677041	-12.82416606928865	-12.82416606928865	0.0266163301978499	0.0363502445577448
9673	62579	3	78.0	1.0	1.0	2011_2012	62.99154685501149	-15.008453144988508	64.30509191385113	-13.694908086148871	-1.3135450588396265	-1.3135450588396265	0.0780434965057702	0.106452289160541
9674	62584	0	22.0	1.0	3.0	2011_2012	22.12087320317887	0.1208732031788706	35.175102873468106	13.175102873468106	-13.054229670289235	-13.054229670289235	0.0037295836355037	0.0045407736291526
9675	62586	1	70.0	1.0	3.0	2011_2012	46.81650137483044	-23.183498625169563	62.37374666946867	-7.626253330531327	-15.557245294638248	-15.557245294638248	0.0463965869667034	0.0527179269029239
9676	62587	4	73.0	1.0	3.0	2011_2012	68.84534820195933	-4.154651798040675	64.25984132643946	-8.740158673560543	4.585506875519879	4.585506875519879	0.1095706392300568	0.1934453460873949
9677	62588	2	21.0	1.0	3.0	2011_2012	33.61683811889843	12.616838118898428	35.03295196755296	14.032951967552961	-1.4161138486545266	-1.4161138486545266	0.0035008827629603	0.0081212704841729
9678	62589	1	75.0	2.0	3.0	2011_2012	67.55291546822431	-7.447084531775687	65.46054450783507	-9.539455492164933	2.092370960389248	2.092370960389248	0.1430458237610356	0.1175094213868082
9679	62593	1	72.0	2.0	3.0	2011_2012	53.9477709666144	-18.0522290333856	63.743153036682116	-8.256846963317884	-9.795382070067717	-9.795382070067717	0.0245049997776214	0.0516734635154796
9680	62595	4	28.0	2.0	5.0	2011_2012	35.042416668924	7.042416668923998	34.97678243725445	6.97678243725445	0.06563423166954968	0.06563423166954968	0.0019597212247636	0.0027183679274181
9681	62596	0	52.0	2.0	5.0	2011_2012	50.32672199761379	-1.673278002386212	47.694915937224444	-4.305084062775556	2.6318060603893403	2.6318060603893403	0.0170959430665794	0.0163316499256286
9682	62597	1	60.0	2.0	4.0	2011_2012	44.21712347929314	-15.782876520706855	53.788470317871	-6.211529682128997	-9.571346838577858	-9.571346838577858	0.0394091268117075	0.0212271061402396
9683	62601	2	65.0	1.0	4.0	2011_2012	54.46944471752287	-10.530555282477131	57.6627600680562	-7.337239931943799	-3.193315350533338	-3.193315350533338	0.0524241954079869	0.0781098064533214
9684	62603	1	38.0	2.0	1.0	2011_2012	42.36367714272995	4.363677142729948	39.528872602964825	1.5288726029648245	2.834804539765126	2.834804539765126	0.0222761933460357	0.0045203434519529
9685	62604	4	73.0	2.0	3.0	2011_2012	75.89829873258115	2.8982987325811536	64.19616616825934	-8.803833831740661	11.702132564321804	11.702132564321804	0.2259531863897739	0.1658314388039519
9686	62611	4	45.0	1.0	5.0	2011_2012	45.07294286912994	0.0729428691299389	43.52397248226924	-1.4760275177307633	1.5489703868607054	1.5489703868607054	0.0106887927110778	0.016191681054397
9687	62612	3	38.0	2.0	5.0	2011_2012	39.180506086367686	1.1805060863676855	39.17517435299521	1.1751743529952066	0.005331733372488379	0.005331733372488379	0.0071671751961062	0.0050001516265781
9688	62613	4	29.0	2.0	4.0	2011_2012	41.45300987994933	12.453009879949327	36.77558355684828	7.775583556848282	4.677426323101047	4.677426323101047	0.0048599745755343	0.0069918550720806
9689	62616	4	37.0	2.0	5.0	2011_2012	33.40806081904677	-3.591939180953233	38.74459975579595	1.744599755795953	-5.336538936749186	-5.336538936749186	0.0051367051213644	0.0030387920047648
9690	62623	4	78.0	2.0	3.0	2011_2012	62.61741787848443	-15.382582121515568	66.0201739383282	-11.979826061671801	-3.402756059843759	-3.402756059843759	0.202453922097464	0.0961203900512186
9691	62625	1	60.0	2.0	1.0	2011_2012	43.72257489115656	-16.27742510884344	52.7111670803362	-7.288832919663797	-8.988592189179638	-8.988592189179638	0.012339840624109	0.0105154129156496
9692	62630	2	68.0	2.0	3.0	2011_2012	62.364865104574925	-5.635134895425075	60.717489458565936	-7.282510541434064	1.6473756460089917	1.6473756460089917	0.0692774752714425	0.0584009523107176
9693	62631	2	37.0	2.0	3.0	2011_2012	39.3169980227451	2.3169980227451035	40.66368981995978	3.663689819959778	-1.346691797214672	-1.346691797214672	0.0061294525735792	0.0050606543430643
9694	62632	4	29.0	1.0	5.0	2011_2012	46.243211034279085	17.243211034279085	35.36783346933715	6.36783346933715	10.875377564941937	10.875377564941937	0.0305836849068757	0.0082904063281345
9695	62633	0	61.0	2.0	5.0	2011_2012	68.78156472396833	7.78156472396833	53.34560404597602	-7.6543959540239825	15.435960677992309	15.435960677992309	0.0329590255602532	0.04443721736599
9696	62634	0	68.0	1.0	3.0	2011_2012	58.77385658914344	-9.226143410856563	60.84700116675016	-7.152998833249839	-2.0731445776067225	-2.0731445776067225	0.0448501837601821	0.0871664275340037
9697	62635	3	27.0	2.0	5.0	2011_2012	37.39460973513448	10.39460973513448	34.50799867617439	7.507998676174388	2.8866110589601	2.8866110589601	0.0028907405896221	0.0037669471403725
9698	62639	4	26.0	2.0	2.0	2011_2012	28.942065518975603	2.9420655189756038	35.21632200551399	9.216322005513987	-6.274256486538384	-6.274256486538384	0.0029140768456916	0.0019233148100324
9699	62640	0	31.0	2.0	3.0	2011_2012	28.62247322468219	-2.3775267753178118	37.84129249435866	6.841292494358662	-9.218819269676471	-9.218819269676471	0.0040670188474643	0.0025291807896555
9700	62642	0	30.0	1.0	3.0	2011_2012	31.21431154386661	1.2143115438666143	37.655837694304154	7.655837694304154	-6.441526150437541	-6.441526150437541	0.0072669812704845	0.0051057331297896
9701	62644	0	61.0	1.0	4.0	2011_2012	60.75463238990826	-0.2453676100917405	54.76868389747053	-6.231316102529469	5.985948492437732	5.985948492437732	0.0405646799906833	0.0868245631441128
9702	62646	1	57.0	2.0	4.0	2011_2012	54.14686923713842	-2.853130762861582	51.827025182468134	-5.172974817531866	2.319844054670285	2.319844054670285	0.0154874649708228	0.0362409645795622
9703	62649	3	76.0	1.0	4.0	2011_2012	65.78773279087142	-10.212267209128584	65.03041360352083	-10.969586396479173	0.7573191873506033	0.7573191873506033	0.091620339295452	0.2197826007167479
9704	62650	2	71.0	1.0	4.0	2011_2012	65.86700485635666	-5.132995143643342	62.45440675919302	-8.54559324080698	3.412598097163635	3.412598097163635	0.0840528729727248	0.1922750027203825
9705	62651	1	55.0	1.0	3.0	2011_2012	63.221125534712016	8.221125534712016	51.30787698569126	-3.6921230143087413	11.913248549020754	11.913248549020754	0.0301691469222339	0.0793723498304753
9706	62652	0	46.0	1.0	1.0	2011_2012	45.123037272195184	-0.8769627278048162	44.50870774119312	-1.4912922588068795	0.6143295310020647	0.6143295310020647	0.0128043873143418	0.0162054992566722
9707	62658	1	68.0	1.0	3.0	2011_2012	55.2564508282314	-12.7435491717686	60.74751914202512	-7.252480857974881	-5.49106831379372	-5.49106831379372	0.0418777126827404	0.0732931988314938
9708	62661	3	35.0	1.0	3.0	2011_2012	42.69285973834857	7.692859738348567	40.04891355102319	5.04891355102319	2.643946187325376	2.643946187325376	0.0257044969761038	0.0096297824271334
9709	62664	0	64.0	1.0	3.0	2011_2012	73.06973124565502	9.06973124565502	57.630808513115085	-6.369191486884915	15.438922732539934	15.438922732539934	0.0593561150866073	0.128201874252418
9710	62665	2	67.0	2.0	4.0	2011_2012	54.28510422255377	-12.71489577744623	59.17805572169825	-7.82194427830175	-4.892951499144457	-4.892951499144457	0.0354829627262518	0.0487003545087712
9711	62668	2	33.0	1.0	4.0	2011_2012	42.23295242714234	9.232952427142344	38.13179688092896	5.13179688092896	4.101155546213386	4.101155546213386	0.016969383093239	0.0126451162307969
9712	62669	1	33.0	1.0	3.0	2011_2012	34.42545842906245	1.425458429062452	38.826927398467426	5.826927398467426	-4.401468969404974	-4.401468969404974	0.002581762404649	0.0061736688697703
9713	62671	3	69.0	1.0	4.0	2011_2012	54.70842734805271	-14.291572651947291	60.94588497675795	-8.054115023242048	-6.237457628705252	-6.237457628705252	0.0655128802247148	0.0946835083144164
9714	62674	3	33.0	2.0	3.0	2011_2012	39.2188823182114	6.218882318211399	38.923562391905115	5.923562391905115	0.29531992630628934	0.29531992630628934	0.0008685904091313	0.0043277275676397
9715	62677	3	30.0	2.0	1.0	2011_2012	20.659457376577727	-9.340542623422271	35.873194778518744	5.873194778518744	-15.213737401941017	-15.213737401941017	0.0014232344196136	0.0010536030953309
9716	62678	0	68.0	1.0	2.0	2011_2012	68.24701870353286	0.2470187035328592	60.02620860920728	-7.973791390792719	8.220810094325586	8.220810094325586	0.0318476212001787	0.1011067250837327
9717	62682	3	62.0	2.0	3.0	2011_2012	54.716828318324986	-7.2831716816750145	56.001586894886614	-5.998413105113386	-1.28475857656163	-1.28475857656163	0.012900268607976	0.0274873947820614
9718	62683	3	55.0	2.0	5.0	2011_2012	43.9582509819779	-11.041749018022102	49.19984741955616	-5.800152580443843	-5.24159643757826	-5.24159643757826	0.0100288576767432	0.0130353529062151
9719	62685	2	36.0	1.0	5.0	2011_2012	42.94779855032972	6.947798550329722	38.30781909580975	2.307819095809748	4.639979454519971	4.639979454519971	0.0092813097160609	0.0083916197647715
9720	62689	0	44.0	1.0	3.0	2011_2012	46.321130584645445	2.321130584645445	44.90944407785441	0.9094440778544097	1.4116865067910396	1.4116865067910396	0.0153788354178442	0.0210478755743536
9721	62690	4	26.0	2.0	4.0	2011_2012	35.04522978737188	9.04522978737188	35.84859587819923	9.848595878199227	-0.803366090827342	-0.803366090827342	0.0022796751514046	0.0054182062155965
9722	62691	3	31.0	1.0	4.0	2011_2012	21.519147845359303	-9.480852154640694	37.59414352944598	6.594143529445979	-16.074995684086673	-16.074995684086673	0.0016298945852879	0.0036778345962833
9723	62693	3	69.0	2.0	1.0	2011_2012	65.0498995431138	-3.950100456886205	59.610134780391164	-9.389865219608836	5.439764762722632	5.439764762722632	0.0682691242227736	0.0542934132784644
9724	62694	2	37.0	1.0	3.0	2011_2012	41.82651891032688	4.826518910326882	40.78399099735964	3.7839909973596377	1.0425279129672391	1.0425279129672391	0.0083553520049754	0.010776460827074
9725	62695	2	41.0	2.0	4.0	2011_2012	41.30373856193579	0.3037385619357877	42.178134606751115	1.1781346067511151	-0.8743960448153261	-0.8743960448153261	0.0036414092402459	0.0097978422903538
9726	62701	3	29.0	2.0	2.0	2011_2012	37.02018671271583	8.020186712715827	36.49517513286649	7.495175132866493	0.5250115798493376	0.5250115798493376	0.0018868853980828	0.0023351113671637
9727	62705	3	30.0	2.0	2.0	2011_2012	38.43353109339765	8.433531093397654	36.861963191197994	6.861963191197994	1.5715679021996698	1.5715679021996698	0.0017322505919095	0.0025144015339928
9728	62706	3	39.0	2.0	4.0	2011_2012	40.51465022647695	1.5146502264769524	41.143391922915484	2.143391922915484	-0.6287416964385351	-0.6287416964385351	0.0104780080628906	0.008595669465919
9729	62707	0	49.0	2.0	3.0	2011_2012	56.75292823565087	7.75292823565087	47.78198706420725	-1.2180129357927498	8.97094117144362	8.97094117144362	0.0117597504116847	0.0258377733937757
9730	62708	1	52.0	1.0	5.0	2011_2012	49.13854533178999	-2.8614546682100155	47.622473708338646	-4.377526291661354	1.5160716234513376	1.5160716234513376	0.0242329138028981	0.0280223779593135
9731	62714	3	75.0	1.0	1.0	2011_2012	67.61047161554093	-7.389528384459069	63.55625781709429	-11.443742182905709	4.054213798446635	4.054213798446635	0.1052264941876455	0.1378970848982064
9732	62716	3	42.0	2.0	5.0	2011_2012	38.45769949021764	-3.5423005097823648	41.386896440480065	-0.613103559519935	-2.9291969502624307	-2.9291969502624307	0.0044399197603663	0.0060769847609577
9733	62718	1	63.0	1.0	4.0	2011_2012	55.90030701793506	-7.099692982064937	56.052315430435705	-6.947684569564295	-0.15200841250064423	-0.15200841250064423	0.0246272683408787	0.0733747147530241
9734	62719	0	74.0	1.0	2.0	2011_2012	44.64574116493005	-29.35425883506996	64.187931608984	-9.812068391015998	-19.542190444053954	-19.542190444053954	0.0390858898663526	0.0499224608287467
9735	62720	2	58.0	1.0	3.0	2011_2012	59.02157205304185	1.0215720530418508	53.37048557570509	-4.629514424294911	5.651086477336763	5.651086477336763	0.0919753188903183	0.0596186160534898
9736	62723	0	31.0	2.0	3.0	2011_2012	50.15889336405369	19.15889336405369	37.84129249435866	6.841292494358662	12.317600869695028	12.317600869695028	0.0048354133829635	0.0072102389989632
9737	62724	0	57.0	2.0	3.0	2011_2012	56.102663650221935	-0.8973363497780653	52.615100738715675	-4.384899261284325	3.487562911506261	3.487562911506261	0.0113120461228176	0.0290937014031479
9738	62728	1	32.0	2.0	4.0	2011_2012	32.02923077612359	0.0292307761235903	37.67137441453435	5.671374414534348	-5.642143638410762	-5.642143638410762	0.0030801271355777	0.0038483082431817
9739	62732	1	71.0	2.0	1.0	2011_2012	60.73987643706337	-10.260123562936627	61.3459173842433	-9.6540826157567	-0.6060409471799322	-0.6060409471799322	0.0132723070422097	0.0465301341410998
9740	62735	3	39.0	1.0	3.0	2011_2012	38.204378987027525	-0.7956210129724752	42.08463665648982	3.0846366564898204	-3.8802576694622952	-3.8802576694622952	0.0047257605004348	0.0090509447676983
9741	62736	2	40.0	2.0	4.0	2011_2012	54.07814434818781	14.078144348187813	41.59856071815999	1.5985607181599875	12.479583630027824	12.479583630027824	0.0140905384660721	0.0181241457286137
9742	62742	3	70.0	1.0	2.0	2011_2012	54.31625111256	-15.683748887440004	61.572248286668085	-8.427751713331915	-7.255997174108088	-7.255997174108088	0.0266191081757628	0.0461288228904295
9743	62744	3	37.0	1.0	2.0	2011_2012	35.41645954946816	-1.5835404505318422	40.18375651973146	3.1837565197314603	-4.76729697026331	-4.76729697026331	0.0032882860649921	0.0043425612665053
9744	62745	3	71.0	2.0	4.0	2011_2012	58.88179351843812	-12.118206481561884	62.195594449200605	-8.804405550799395	-3.313800930762497	-3.313800930762497	0.0295283094004948	0.082282209130256
9745	62746	4	38.0	2.0	2.0	2011_2012	40.029413491339845	2.029413491339845	40.12294133270614	2.122941332706141	-0.09352784136629655	-0.09352784136629655	0.0062378289094172	0.0041453923327891
9746	62747	3	52.0	1.0	4.0	2011_2012	65.48315888944595	13.483158889445946	49.02206135925713	-2.9779386407428703	16.461097530188816	16.461097530188816	0.0156968534007554	0.1048475437981586
9747	62749	3	48.0	1.0	4.0	2011_2012	48.02455519553802	0.0245551955380207	46.609132032618824	-1.3908679673811761	1.4154231629191947	1.4154231629191947	0.0186338971243264	0.0368552362737351
9748	62750	3	45.0	2.0	5.0	2011_2012	34.670027442647736	-10.329972557352264	43.14927388655577	-1.8507261134442317	-8.47924644390802	-8.47924644390802	0.0029042498837513	0.0058290903440905
9749	62757	2	54.0	1.0	3.0	2011_2012	55.85793306373738	1.8579330637373768	50.88753149001978	-3.112468509980218	4.970401573717592	4.970401573717592	0.0178862547887689	0.0488764718734387
9750	62761	0	68.0	1.0	1.0	2011_2012	51.60832747060779	-16.39167252939221	59.2140309009188	-8.7859690990812	-7.605703430311008	-7.605703430311008	0.0252878013857553	0.0458356727832222
9751	62763	3	29.0	1.0	3.0	2011_2012	52.43307166730654	23.433071667306542	37.56385682067635	8.56385682067635	14.869214846630191	14.869214846630191	0.0043606317461736	0.0154912054650874
9752	62764	4	51.0	2.0	2.0	2011_2012	53.08620524952307	2.0862052495230685	47.99281630110267	-3.007183698897329	5.0933889484204	5.0933889484204	0.0170357270854657	0.0168166126029334
9753	62768	1	38.0	2.0	1.0	2011_2012	34.99282063957674	-3.007179360423258	39.528872602964825	1.5288726029648245	-4.536051963388088	-4.536051963388088	0.0094842804910448	0.0029589218868777
9754	62771	3	30.0	1.0	4.0	2011_2012	36.73003448423424	6.730034484234238	37.2089449748856	7.208944974885597	-0.47891049065136126	-0.47891049065136126	0.0065763652496088	0.008848948312421
9755	62772	1	46.0	2.0	1.0	2011_2012	55.59641603327657	9.596416033276569	44.16065205112566	-1.839347948874341	11.435763982150915	11.435763982150915	0.0171120505292821	0.0158818004451536
9756	62777	3	28.0	1.0	5.0	2011_2012	35.271678809084804	7.271678809084804	35.058736963986206	7.058736963986206	0.21294184509859315	0.21294184509859315	0.0030141872993892	0.0055484427824915
9757	62779	3	32.0	1.0	3.0	2011_2012	44.16415173782205	12.164151737822053	38.71986128185306	6.719861281853063	5.444290455968986	5.444290455968986	0.0938568644378502	0.0096720029176098
9758	62784	3	31.0	1.0	2.0	2011_2012	38.95886050146477	7.95886050146477	37.46670657521042	6.4667065752104165	1.4921539262543528	1.4921539262543528	0.0123145139914194	0.0044513720132525
9759	62787	0	21.0	2.0	5.0	2011_2012	25.54869215829424	4.548692158294237	32.83679484080126	11.83679484080126	-7.288102682507015	-7.288102682507015	0.004701325518921	0.0025765743121601
9760	62788	3	35.0	1.0	1.0	2011_2012	43.223724056154126	8.223724056154126	38.211008279985926	3.2110082799859256	5.012715776168203	5.012715776168203	0.0150886855329318	0.0073339994146068
9761	62789	3	26.0	2.0	5.0	2011_2012	14.317374775335104	-11.682625224664896	34.19398932155744	8.193989321557439	-19.876614546222324	-19.876614546222324	0.0006712398092701	0.0010267300588272
9762	62792	3	52.0	2.0	3.0	2011_2012	63.57664187751613	11.576641877516131	49.52421643392767	-2.47578356607233	14.05242544358845	14.05242544358845	0.0223853446229685	0.0410484432263602
9763	62793	0	72.0	1.0	3.0	2011_2012	62.15045161951423	-9.849548380485771	63.83585501505474	-8.16414498494526	-1.6854033955405137	-1.6854033955405137	0.045922876971023	0.130689703633463
9764	62794	1	45.0	2.0	4.0	2011_2012	45.77378671833969	0.7737867183396929	44.63846164423857	-0.36153835576143223	1.1353250741011252	1.1353250741011252	0.0100859571252359	0.0168545132413094
9765	62795	2	20.0	1.0	3.0	2011_2012	31.56535503381864	11.565355033818635	34.82916881490658	14.82916881490658	-3.2638137810879364	-3.2638137810879364	0.0058891399146776	0.0080990168127447
9766	62797	1	24.0	2.0	5.0	2011_2012	29.400049485841784	5.400049485841784	33.532242543601136	9.532242543601136	-4.132193057759346	-4.132193057759346	0.0015782412226255	0.0023854843010935
9767	62798	4	50.0	1.0	2.0	2011_2012	45.97483671203251	-4.025163287967487	47.45620065761648	-2.5437993423835223	-1.4813639455839704	-1.4813639455839704	0.0149501784212255	0.0196564891245666
9768	62803	3	34.0	2.0	3.0	2011_2012	30.795970360414533	-3.2040296395854675	39.366445220123815	5.366445220123815	-8.57047485970928	-8.57047485970928	0.0021841418557043	0.0027291223011028
9769	62804	2	69.0	1.0	3.0	2011_2012	64.34873967351214	-4.651260326487858	61.645188238273306	-7.354811761726694	2.703551435238834	2.703551435238834	0.0540267614070583	0.1220531056181612
9770	62805	1	41.0	2.0	4.0	2011_2012	51.067706489132576	10.067706489132576	42.282712240873416	1.2827122408734155	8.784994248259167	8.784994248259167	0.0071319607468697	0.0176816866586602
9771	62806	0	53.0	1.0	4.0	2011_2012	54.88966125047423	1.8896612504742265	49.71493692994335	-3.285063070056651	5.174724320530874	5.174724320530874	0.0268612266762982	0.0600939282746647
9772	62807	0	67.0	1.0	3.0	2011_2012	46.94388625562247	-20.056113744377527	60.0347318815612	-6.9652681184388	-13.090845625938734	-13.090845625938734	0.0251339808595628	0.0473484694408645
9773	62808	2	44.0	2.0	1.0	2011_2012	39.36552944064266	-4.634470559357339	43.00968287286002	-0.9903171271399813	-3.6441534322173594	-3.6441534322173594	0.0079849884833604	0.0058067551861148
9774	62809	3	51.0	2.0	3.0	2011_2012	35.15252928700162	-15.84747071299838	48.92122262771475	-2.078777372285252	-13.768693340713126	-13.768693340713126	0.0250902883271842	0.0080048126181132
9775	62811	1	40.0	2.0	4.0	2011_2012	39.36579370203128	-0.6342062979687242	41.712534615596894	1.7125346155968941	-2.3467409135656205	-2.3467409135656205	0.0063015397885968	0.0085092028008034
9776	62812	1	50.0	1.0	1.0	2011_2012	45.71959874474015	-4.280401255259847	46.657943570318444	-3.3420564296815556	-0.938344825578286	-0.938344825578286	0.0145943140418812	0.018482954515824
9777	62813	0	71.0	1.0	3.0	2011_2012	71.53816915999809	0.5381691599980911	63.15130701787616	-7.848692982123843	8.386862142121947	8.386862142121947	0.0727940211691876	0.1821564592890202
9778	62814	1	72.0	1.0	4.0	2011_2012	57.67986720687363	-14.320132793126367	63.24233203694591	-8.75766796305409	-5.56246483007229	-5.56246483007229	0.1166635379394172	0.1299081480128598
9779	62816	0	23.0	1.0	5.0	2011_2012	34.30083789793508	11.300837897935082	33.53825371340636	10.538253713406363	0.7625841845287125	0.7625841845287125	0.0049517361607992	0.0059335823167506
9780	62817	4	41.0	1.0	4.0	2011_2012	54.136224498342415	13.136224498342417	42.54240489842469	1.5424048984246923	11.59381959991772	11.59381959991772	0.0220190616783864	0.036448515197055
9781	62818	4	52.0	2.0	4.0	2011_2012	61.91289864100585	9.912898641005851	49.220428655906794	-2.779571344093206	12.692469985099057	12.692469985099057	0.0150782593869361	0.0537078039391636
9782	62819	4	59.0	2.0	3.0	2011_2012	50.874432359964175	-8.125567640035825	53.836259273050175	-5.163740726949825	-2.9618269130859964	-2.9618269130859964	0.0074216419344885	0.02559813900798
9783	62820	2	53.0	2.0	5.0	2011_2012	49.72652113104432	-3.273478868955685	48.205161135949155	-4.7948388640508455	1.5213599950951506	1.5213599950951506	0.0120100047077728	0.0148097848663707
9784	62821	1	56.0	2.0	4.0	2011_2012	41.48086141378059	-14.519138586219412	51.20498296144328	-4.795017038556722	-9.724121547662696	-9.724121547662696	0.0206586342953848	0.0177219725058974
9785	62822	3	33.0	1.0	3.0	2011_2012	29.365139298447374	-3.634860701552622	39.143107221357056	6.143107221357056	-9.777967922909676	-9.777967922909676	0.0028769555854881	0.0041919212256221
9786	62824	3	40.0	2.0	4.0	2011_2012	37.00001199020857	-2.99998800979143	41.690884388034746	1.6908843880347462	-4.69087239782618	-4.69087239782618	0.0084027163278488	0.0074425199339572
9787	62835	3	66.0	2.0	5.0	2011_2012	60.24639644139323	-5.75360355860677	56.9107433943545	-9.089256605645502	3.3356530470387407	3.3356530470387407	0.0216561531448187	0.0428117944164738
9788	62836	2	25.0	1.0	2.0	2011_2012	31.145031745508227	6.145031745508227	35.29671219095157	10.296712190951567	-4.151680445443333	-4.151680445443333	0.0028957979265754	0.0036804137804826
9789	62838	2	44.0	2.0	4.0	2011_2012	38.62464543087656	-5.375354569123438	43.97432111134775	-0.02567888865225143	-5.349675680471181	-5.349675680471181	0.006184056613684	0.0102524758683697
9790	62840	4	60.0	1.0	3.0	2011_2012	53.35088459182884	-6.649115408171163	54.555332364243824	-5.444667635756176	-1.204447772414982	-1.204447772414982	0.1794756231228905	0.0500072458516826
9791	62845	0	27.0	1.0	4.0	2011_2012	35.87378890804971	8.873788908049711	35.92530838511156	8.925308385111563	-0.05151947706186499	-0.05151947706186499	0.0171834411171706	0.0087729217443825
9792	62847	0	44.0	1.0	2.0	2011_2012	37.68765885493076	-6.31234114506924	44.08865152031144	0.08865152031143708	-6.400992665380676	-6.400992665380676	0.0070251435582224	0.0103469651053967
9793	62848	4	38.0	1.0	4.0	2011_2012	38.56468351256143	0.5646835125614302	40.818890363571455	2.8188903635714553	-2.254206851010027	-2.254206851010027	0.0066630559704731	0.0136344053740128
9794	62849	1	40.0	2.0	4.0	2011_2012	42.21752519853834	2.21752519853834	41.712534615596894	1.7125346155968941	0.5049905829414427	0.5049905829414427	0.0137655423785499	0.0100160078966858
9795	62851	3	27.0	1.0	3.0	2011_2012	23.75726419787213	-3.242735802127868	36.88387700271839	9.883877002718393	-13.126612804846257	-13.126612804846257	0.0043051265256613	0.0031006585725967
9796	62855	1	47.0	2.0	3.0	2011_2012	43.922639492321714	-3.0773605076782857	46.44543648091257	-0.5545635190874307	-2.5227969885908568	-2.5227969885908568	0.0384553004123518	0.013356228944019
9797	62859	0	53.0	2.0	4.0	2011_2012	52.521656738843234	-0.4783432611567662	49.50967813794104	-3.4903218620589627	3.011978600902196	3.011978600902196	0.0206062746729832	0.0307561038903766
9798	62860	4	55.0	1.0	5.0	2011_2012	47.31793303847782	-7.682066961522182	49.596668432821716	-5.4033315671782844	-2.2787353943438937	-2.2787353943438937	0.0082727571665053	0.0247162041240925
9799	62864	1	57.0	2.0	3.0	2011_2012	67.78552959328064	10.785529593280645	52.434071585660064	-4.565928414339936	15.351458007620584	15.351458007620584	0.0723559874984921	0.0610379750794838
9800	62871	4	48.0	1.0	5.0	2011_2012	52.540836058526445	4.540836058526445	45.39348246897357	-2.6065175310264266	7.147353589552868	7.147353589552868	0.0336401501694497	0.0278302598718439
9801	62875	4	46.0	2.0	3.0	2011_2012	34.06313053736073	-11.936869462639272	45.91071930914036	-0.08928069085963841	-11.84758877177963	-11.84758877177963	0.0077966063518635	0.0082389572358744
9802	62876	1	74.0	2.0	3.0	2011_2012	55.82073322917326	-18.179266770826743	64.97050258616599	-9.029497413834008	-9.14976935699274	-9.14976935699274	0.0312858410926169	0.0620103415394515
9803	62880	0	64.0	2.0	3.0	2011_2012	52.55533815709711	-11.444661842902889	57.425549721112766	-6.574450278887234	-4.870211564015659	-4.870211564015659	0.0142536320337834	0.0291936556166079
9804	62881	2	57.0	2.0	3.0	2011_2012	54.00016980757725	-2.999830192422756	52.613286307130295	-4.386713692869705	1.3868835004469535	1.3868835004469535	0.0260556159515468	0.0249402542753109
9805	62884	0	36.0	2.0	3.0	2011_2012	38.48626361968313	2.486263619683129	40.11831552778099	4.118315527780993	-1.632051908097859	-1.632051908097859	0.0100872289254307	0.0048074526610726
9806	62886	4	21.0	1.0	4.0	2011_2012	28.339575376468016	7.339575376468016	34.67590570905034	13.67590570905034	-6.336330332582321	-6.336330332582321	0.0039188000742739	0.0094746038049375
9807	62887	1	62.0	2.0	4.0	2011_2012	82.39617428045354	20.396174280453536	55.20086430899113	-6.799135691008871	27.195309971462404	27.195309971462404	0.1305782265980391	0.1694042189307592
9808	62891	2	74.0	2.0	4.0	2011_2012	63.72428434225751	-10.275715657742497	64.23353022070197	-9.766469779298035	-0.5092458784444532	-0.5092458784444532	0.0568970848071317	0.1170163804191678
9809	62892	3	50.0	1.0	4.0	2011_2012	39.84580247569299	-10.154197524307008	47.81682952619476	-2.183170473805241	-7.971027050501767	-7.971027050501767	0.0182248974995747	0.0247781776438278
9810	62895	2	33.0	1.0	3.0	2011_2012	30.78384229782192	-2.21615770217808	38.85035556183755	5.850355561837553	-8.066513264015631	-8.066513264015631	0.0032957701983653	0.0050198569529918
9811	62898	4	24.0	2.0	4.0	2011_2012	37.11746772921396	13.117467729213956	35.31407749991595	11.314077499915953	1.8033902292980033	1.8033902292980033	0.0075079844406445	0.0067023987898888
9812	62899	3	45.0	2.0	2.0	2011_2012	38.17981517225029	-6.820184827749706	44.45647052528973	-0.5435294747102688	-6.276655353039438	-6.276655353039438	0.0035298899964453	0.0047438330025875
9813	62900	0	68.0	2.0	4.0	2011_2012	55.19437105272371	-12.80562894727629	59.9679086361646	-8.032091363835399	-4.773537583440887	-4.773537583440887	0.0382063247999343	0.0556715457511161
9814	62901	0	64.0	2.0	5.0	2011_2012	60.02478266545406	-3.9752173345459374	55.533894923037444	-8.466105076962556	4.490887742416631	4.490887742416631	0.0317778256903267	0.032790783240442
9815	62902	3	48.0	2.0	3.0	2011_2012	42.60647159723569	-5.393528402764311	47.111287107289364	-0.888712892710636	-4.504815510053674	-4.504815510053674	0.0137079132585225	0.0112726333682191
9816	62908	1	21.0	1.0	2.0	2011_2012	47.459241515105376	26.459241515105376	34.27502735254129	13.275027352541287	13.184214162564087	13.184214162564087	0.0061867397248971	0.0120452633231125
9817	62916	3	22.0	1.0	1.0	2011_2012	26.172228698642108	4.172228698642108	33.63959004611918	11.639590046119181	-7.467361347477077	-7.467361347477077	0.0052535817342519	0.0036082015331528
9818	62918	1	25.0	1.0	4.0	2011_2012	23.74682643346484	-1.253173566535164	35.21944834905789	10.219448349057892	-11.472621915593058	-11.472621915593058	0.0081566301658709	0.0046218615602716
9819	62919	0	34.0	2.0	3.0	2011_2012	44.63217309387031	10.632173093870309	39.14000785023155	5.140007850231548	5.49216524363875	5.49216524363875	0.0088054004224254	0.0059289737863023
9820	62922	1	31.0	2.0	3.0	2011_2012	39.459209578636056	8.459209578636056	37.85542785587681	6.855427855876812	1.6037817227592428	1.6037817227592428	0.0037912989964288	0.0045784134316544
9821	62924	3	79.0	2.0	4.0	2011_2012	71.53239371859101	-7.46760628140899	65.21258271088045	-13.787417289119546	6.319811007710564	6.319811007710564	0.2267024313460106	0.1727217086151354
9822	62927	4	63.0	1.0	3.0	2011_2012	54.59524531230081	-8.404754687699189	56.652404591052075	-6.3475954089479245	-2.0571592787512603	-2.0571592787512603	0.0654680033932079	0.0570851460055466
9823	62928	0	43.0	2.0	4.0	2011_2012	62.67868551845652	19.67868551845652	43.419872550244364	0.41987255024436365	19.258812968212155	19.258812968212155	0.0321022183549593	0.0317826043604027
9824	62929	1	68.0	1.0	4.0	2011_2012	61.3689492439897	-6.631050756010303	60.14047273883303	-7.859527261166967	1.2284765051566664	1.2284765051566664	0.0599591047705551	0.1251198811721452
9825	62930	3	23.0	1.0	1.0	2011_2012	36.95984305384621	13.959843053846209	33.88895096071754	10.888950960717537	3.070892093128668	3.070892093128668	0.0062501805979276	0.0061703545999424
9826	62935	0	51.0	1.0	2.0	2011_2012	43.76455681313048	-7.235443186869524	48.37345949295234	-2.6265405070476575	-4.608902679821866	-4.608902679821866	0.0334338520186683	0.019622417387612
9827	62936	4	35.0	2.0	3.0	2011_2012	46.5846155419244	11.5846155419244	39.55998325181422	4.5599832518142165	7.02463229011018	7.02463229011018	0.0049259722300357	0.0079280909473983
9828	62938	0	32.0	2.0	4.0	2011_2012	53.40384518303802	21.403845183038023	37.57873814091868	5.578738140918681	15.82510704211934	15.82510704211934	0.0060227646531103	0.0112806513977596
9829	62939	4	38.0	1.0	2.0	2011_2012	47.74658322226023	9.746583222260227	40.186616490886166	2.1866164908861663	7.559966731374073	7.559966731374073	0.0162728797599345	0.0106969581526897
9830	62940	3	62.0	1.0	4.0	2011_2012	55.55896818175873	-6.441031818241271	55.49943182021608	-6.500568179783919	0.059536361542647145	0.059536361542647145	0.0095640658506011	0.0677700564024369
9831	62941	3	55.0	2.0	4.0	2011_2012	58.69425095095781	3.6942509509578088	50.6344810125257	-4.365518987474303	8.059769938432114	8.059769938432114	0.1656163437593514	0.0448509691181355
9832	62945	4	48.0	2.0	4.0	2011_2012	47.59368925738778	-0.4063107426122201	46.801232556484756	-1.1987674435152442	0.7924567009030239	0.7924567009030239	0.0567261547381486	0.023357173242093
9833	62948	2	79.0	1.0	3.0	2011_2012	88.65078114216581	9.650781142165812	66.41569400977943	-12.584305990220571	22.235087132386397	22.235087132386397	0.6557234452383092	0.3965992882578091
9834	62951	1	23.0	2.0	4.0	2011_2012	46.26479379710688	23.26479379710688	34.55398509899774	11.553985098997742	11.710808698109131	11.710808698109131	0.0034894952556352	0.0110735248038601
9835	62952	3	20.0	1.0	5.0	2011_2012	32.19557422098548	12.195574220985478	32.86745154217172	12.867451542171722	-0.6718773211862417	-0.6718773211862417	0.0010896902559552	0.0081253486091269
9836	62954	4	28.0	1.0	4.0	2011_2012	33.51843729349604	5.518437293496042	36.51188284112581	8.51188284112581	-2.993445547629763	-2.993445547629763	0.0037924734905365	0.0081681130799927
9837	62955	1	31.0	2.0	3.0	2011_2012	44.18957169713629	13.189571697136287	37.85542785587681	6.855427855876812	6.334143841259481	6.334143841259481	0.0031700237340777	0.006006720718552
9838	62958	0	72.0	2.0	3.0	2011_2012	58.48956148433199	-13.510438515668014	63.63059622305232	-8.369403776947678	-5.141034738720341	-5.141034738720341	0.0997040302173764	0.0654606935657012
9839	62967	4	36.0	1.0	4.0	2011_2012	37.73966536642293	1.7396653664229331	39.76228464403618	3.7622846440361783	-2.0226192776132503	-2.0226192776132503	0.0077000164774656	0.0116871221629703
9840	62971	1	53.0	1.0	3.0	2011_2012	49.30251633980565	-3.697483660194351	50.11198200053562	-2.888017999464381	-0.809465660729973	-0.809465660729973	0.0255329283330429	0.0367162639209311
9841	62974	1	30.0	1.0	3.0	2011_2012	25.47746315378921	-4.522536846210794	37.55790827613063	7.557908276130632	-12.080445122341427	-12.080445122341427	0.0031062369847772	0.0035365557393801
9842	62977	1	25.0	1.0	2.0	2011_2012	39.15714111011682	14.157141110116818	35.31779870838041	10.317798708380408	3.839342401736408	3.839342401736408	0.0064266155383882	0.0054490486622826
9843	62979	3	68.0	2.0	3.0	2011_2012	61.11730100999071	-6.882698990009288	60.66694505996959	-7.333054940030408	0.4503559500211194	0.4503559500211194	0.0629284123137142	0.0543706349800137
9844	62981	4	32.0	1.0	4.0	2011_2012	37.40117459866181	5.401174598661804	37.946833918560344	5.946833918560344	-0.5456593198985444	-0.5456593198985444	0.0029978044333927	0.0099739677766698
9845	62982	2	66.0	2.0	3.0	2011_2012	59.83187527354082	-6.168124726459183	59.07390830345391	-6.926091696546088	0.7579669700869021	0.7579669700869021	0.016628235479061	0.0448462562721103
9846	62985	3	68.0	1.0	5.0	2011_2012	52.08275838102181	-15.917241618978196	58.730156392329505	-9.269843607670495	-6.6473980113077	-6.6473980113077	0.0434889994058087	0.0522942489438987
9847	62990	2	79.0	1.0	3.0	2011_2012	53.298002716789625	-25.70199728321037	66.41569400977943	-12.584305990220571	-13.117691292989806	-13.117691292989806	0.0488538414421109	0.0893440661496055
9848	62991	3	24.0	1.0	3.0	2011_2012	27.70159736619604	3.70159736619604	35.99176606011488	11.991766060114877	-8.290168693918833	-8.290168693918833	0.0011851342147188	0.0045407034087169
9849	62993	1	34.0	2.0	3.0	2011_2012	31.267335757884773	-2.732664242115227	39.18231162452085	5.18231162452085	-7.914975866636075	-7.914975866636075	0.0063369166347657	0.00306418102228
9850	62994	1	49.0	2.0	5.0	2011_2012	34.68124577723458	-14.31875422276542	45.74364202603513	-3.2563579739648674	-11.062396248800548	-11.062396248800548	0.0108917313961621	0.0066485528483071
9851	62997	0	60.0	1.0	3.0	2011_2012	72.67891036514385	12.67891036514385	54.76032940387993	-5.239670596120071	17.918580961263924	17.918580961263924	0.0387399649791536	0.1119930751203139
9852	63002	1	54.0	2.0	2.0	2011_2012	59.73544990504816	5.735449905048164	50.09170901053341	-3.908290989466593	9.643740894514764	9.643740894514764	0.0361139543786037	0.0242612689128315
9853	63003	3	40.0	1.0	3.0	2011_2012	41.86330329169215	1.863303291692148	42.632129121609125	2.6321291216091254	-0.768825829916977	-0.768825829916977	0.0231504412191519	0.011846693597239
9854	63004	3	38.0	2.0	5.0	2011_2012	34.48199020179072	-3.518009798209277	39.17517435299521	1.1751743529952066	-4.693184151204484	-4.693184151204484	0.0027160480064446	0.0038091174457572
9855	63008	0	38.0	1.0	4.0	2011_2012	33.704982183616686	-4.295017816383314	40.711710385728104	2.7117103857281037	-7.00672820211142	-7.00672820211142	0.0041081681650239	0.0100606035026571
9856	63010	0	78.0	2.0	4.0	2011_2012	64.07914000466354	-13.920859995336455	65.35961497292921	-12.640385027070792	-1.2804749682656753	-1.2804749682656753	0.2213631940025053	0.1213572643042602
9857	63012	0	65.0	1.0	3.0	2011_2012	64.3547080097883	-0.6452919902117031	58.414838222051756	-6.585161777948244	5.939869787736557	5.939869787736557	0.0542280172884569	0.0922196633183257
9858	63013	2	65.0	1.0	5.0	2011_2012	91.74518340852224	26.74518340852224	56.421233809696105	-8.578766190303895	35.32394959882613	35.32394959882613	0.7324026216804467	0.2613934494484942
9859	63015	2	65.0	1.0	5.0	2011_2012	43.47250837579063	-21.527491624209368	56.421233809696105	-8.578766190303895	-12.94872543390547	-12.94872543390547	0.0523094472003469	0.0256842524744741
9860	63019	2	65.0	2.0	2.0	2011_2012	62.948567802121325	-2.051432197878676	57.548915647604275	-7.451084352395725	5.399652154517048	5.399652154517048	0.0228615773943718	0.0347050168883138
9861	63021	3	46.0	2.0	5.0	2011_2012	50.94537791648972	4.945377916489719	43.74837734670559	-2.2516226532944117	7.197000569784136	7.197000569784136	0.0057667759259571	0.0156940733113844
9862	63022	1	49.0	1.0	3.0	2011_2012	40.01193476007112	-8.988065239928886	47.74879215081645	-1.251207849183551	-7.736857390745333	-7.736857390745333	0.004665783948168	0.0200688489083324
9863	63023	3	25.0	1.0	3.0	2011_2012	15.4375770877149	-9.5624229122851	36.272633599732025	11.272633599732025	-20.835056512017125	-20.835056512017125	0.001073059660272	0.0020944754452641
9864	63024	1	78.0	2.0	4.0	2011_2012	66.75357867203915	-11.246421327960846	65.68256276074175	-12.317437239258254	1.071015911297418	1.071015911297418	0.3779553133583734	0.1346275351704947
9865	63026	3	31.0	2.0	3.0	2011_2012	33.82690355980694	2.8269035598069365	38.09629860411653	7.096298604116527	-4.2693950443096	-4.2693950443096	0.0014738179945206	0.003074170393868
9866	63030	4	21.0	1.0	1.0	2011_2012	39.54559851374616	18.54559851374616	33.47972195860599	12.479721958605992	6.065876555140164	6.065876555140164	0.0035623969529635	0.0089777075746578
9867	63033	2	45.0	1.0	3.0	2011_2012	29.14748911041009	-15.852510889589908	45.424439215595946	0.424439215595946	-16.276950105185854	-16.276950105185854	0.007800074218267	0.0089326359065272
9868	63036	4	74.0	2.0	5.0	2011_2012	68.71661284518699	-5.283387154813013	62.927899616070874	-11.072100383929126	5.788713229116109	5.788713229116109	0.3871946990609397	0.0890974881095166
9869	63041	1	35.0	1.0	5.0	2011_2012	33.88445303658873	-1.1155469634112691	37.87058624776836	2.870586247768358	-3.9861332111796264	-3.9861332111796264	0.0017612750230024	0.0049698540881148
9870	63043	4	20.0	2.0	5.0	2011_2012	30.05600097182598	10.05600097182598	32.92844858849579	12.92844858849579	-2.872447616669815	-2.872447616669815	0.0017429195756424	0.0035550150696012
9871	63044	2	35.0	1.0	3.0	2011_2012	52.13283141516831	17.132831415168305	39.77265795577485	4.7726579557748465	12.36017345939346	12.36017345939346	0.0061374595007035	0.0168734946661138
9872	63045	4	53.0	2.0	1.0	2011_2012	43.876554481590034	-9.123445518409966	48.61739990156941	-4.3826000984305935	-4.740845419979371	-4.740845419979371	0.0072953299504754	0.0117928674402775
9873	63048	1	29.0	1.0	5.0	2011_2012	30.95796404151545	1.9579640415154491	35.274446313462796	6.274446313462796	-4.316482271947341	-4.316482271947341	0.0036927200860797	0.0037648148679372
9874	63050	0	24.0	1.0	4.0	2011_2012	32.99197402637833	8.99197402637833	35.025086561632136	11.025086561632136	-2.0331125352538004	-2.0331125352538004	0.0022806790545456	0.0087367950892978
9875	63051	1	30.0	1.0	5.0	2011_2012	36.14535905871794	6.145359058717943	35.65898355480517	5.658983554805168	0.4863755039127792	0.4863755039127792	0.0023782974838398	0.005050245221504
9876	63052	1	37.0	2.0	5.0	2011_2012	29.815339019707015	-7.184660980292982	38.78139774533902	1.7813977453390208	-8.966058725632	-8.966058725632	0.0048543922920649	0.0025009960355588
9877	63056	2	21.0	1.0	5.0	2011_2012	24.9943075046817	3.9943075046817	33.07286702828432	12.072867028284321	-8.07855952360262	-8.07855952360262	0.0014241272513084	0.0039529730820381
9878	63057	0	29.0	1.0	3.0	2011_2012	35.04463718125712	6.044637181257116	37.284894940038	8.284894940038	-2.2402577587808907	-2.2402577587808907	0.0114041338615015	0.0061694963912413
9879	63061	3	37.0	2.0	4.0	2011_2012	41.542721152331616	4.542721152331616	40.091648644515075	3.0916486445150753	1.4510725078165487	1.4510725078165487	0.0327137856015936	0.0081862717072404
9880	63064	3	61.0	1.0	4.0	2011_2012	69.21823012647265	8.218230126472648	54.78741408690796	-6.212585913092042	14.430816039564682	14.430816039564682	0.0430187213156527	0.1355843001044386
9881	63070	1	70.0	2.0	2.0	2011_2012	69.37639324358466	-0.6236067564153416	61.75882522214341	-8.241174777856592	7.617568021441246	7.617568021441246	0.0627991906940397	0.0676124945253928
9882	63071	1	53.0	2.0	4.0	2011_2012	68.14197767366053	15.141977673660534	49.398710193887794	-3.601289806112206	18.743267479772733	18.743267479772733	0.0227600384355923	0.0763249421871502
9883	63076	4	53.0	1.0	4.0	2011_2012	52.84493591535179	-0.1550640846482096	49.87725881019371	-3.122741189806291	2.9676771051580846	2.9676771051580846	0.0208246972304078	0.0588187994079936
9884	63077	1	38.0	1.0	3.0	2011_2012	41.958126798033945	3.9581267980339447	41.319447647147356	3.3194476471473564	0.6386791508865866	0.6386791508865866	0.0048422281050215	0.0118922578904856
9885	63081	0	62.0	1.0	5.0	2011_2012	48.30858182171543	-13.691418178284572	54.25499917847173	-7.745000821528272	-5.946417356756297	-5.946417356756297	0.0286609375876535	0.0306314826302086
9886	63082	3	59.0	2.0	3.0	2011_2012	62.50985468265476	3.5098546826547548	53.92130135796869	-5.078698642031313	8.58855332468607	8.58855332468607	0.1372161062169528	0.0403232487041751
9887	63083	3	71.0	2.0	3.0	2011_2012	61.913192313325695	-9.086807686674303	62.91729435332296	-8.082705646677041	-1.0041020399972687	-1.0041020399972687	0.0414367145178619	0.0697803242051282
9888	63089	4	43.0	2.0	3.0	2011_2012	43.10788695251146	0.107886952511464	44.04586599893081	1.0458659989308075	-0.9379790464193505	-0.9379790464193505	0.0250449148282441	0.0108447848843077
9889	63091	2	70.0	1.0	3.0	2011_2012	60.99494551391663	-9.005054486083374	62.42746197647115	-7.57253802352885	-1.4325164625545221	-1.4325164625545221	0.0565352449167835	0.1109279497099623
9890	63097	0	70.0	1.0	3.0	2011_2012	63.14905190438047	-6.850948095619529	62.41710472042266	-7.582895279577343	0.7319471839578113	0.7319471839578113	0.2668590880905318	0.1209583278659798
9891	63103	0	46.0	1.0	5.0	2011_2012	41.95570184571488	-4.044298154285116	44.250023208949244	-1.7499767910507558	-2.294321363234359	-2.294321363234359	0.0090773160767273	0.0152325032304872
9892	63106	3	50.0	1.0	3.0	2011_2012	48.18569802647525	-1.8143019735247488	48.53852943031723	-1.461470569682767	-0.3528314038419864	-0.3528314038419864	0.004941675766884	0.0281325648065679
9893	63107	0	66.0	2.0	2.0	2011_2012	51.50404444668812	-14.49595555331188	58.19402088861142	-7.805979111388581	-6.689976441923302	-6.689976441923302	0.0148075895437736	0.0233401116385132
9894	63109	1	41.0	2.0	3.0	2011_2012	59.46712117432183	18.467121174321832	42.889758644065424	1.8897586440654237	16.57736253025642	16.57736253025642	0.0134497421400208	0.022481143368839
9895	63110	2	36.0	1.0	4.0	2011_2012	42.33538525703277	6.335385257032769	39.54934535416978	3.5493453541697804	2.7860399028629885	2.7860399028629885	0.0042806878815319	0.0143557831944369
9896	63112	3	66.0	2.0	5.0	2011_2012	65.88552468036463	-0.1144753196353747	56.9107433943545	-9.089256605645502	8.97478128601012	8.97478128601012	0.0660469264680577	0.0584578520616926
9897	63116	1	34.0	2.0	3.0	2011_2012	29.638460432563697	-4.361539567436303	39.18231162452085	5.18231162452085	-9.543851191957152	-9.543851191957152	0.0045490838240341	0.0027900572384215
9898	63117	0	24.0	1.0	5.0	2011_2012	36.34524402857829	12.345244028578293	33.80726550213996	9.807265502139963	2.537978526438331	2.537978526438331	0.0028974741243259	0.0061195159464156
9899	63119	1	37.0	1.0	3.0	2011_2012	48.1674273520557	11.167427352055697	40.786547870120344	3.7865478701203443	7.380879481935359	7.380879481935359	0.0082450570537853	0.0160037463850804
9900	63124	3	54.0	2.0	5.0	2011_2012	60.74835275921903	6.748352759219031	48.58351724251208	-5.41648275748792	12.164835516706955	12.164835516706955	0.0078195246202011	0.0337317941984999
9901	63125	1	46.0	2.0	4.0	2011_2012	48.05246589043364	2.0524658904336377	45.23795528866031	-0.7620447113396907	2.8145106017733297	2.8145106017733297	0.0058936397376159	0.0202904288648498
9902	63126	4	44.0	1.0	3.0	2011_2012	44.47169802973862	0.4716980297386186	44.727500657006736	0.7275006570067362	-0.2558026272681212	-0.2558026272681212	0.005061448598239	0.021428888483431
9903	63127	4	28.0	1.0	5.0	2011_2012	39.794824387323	11.794824387322995	35.040457595434575	7.0404575954345745	4.7543667918884225	4.7543667918884225	0.0053980937620835	0.0060335276870964
9904	63128	1	34.0	2.0	4.0	2011_2012	27.468031723509974	-6.531968276490026	38.57526522132884	4.575265221328841	-11.10723349781886	-11.10723349781886	0.0033955322804766	0.0031271379519191
9905	63133	4	24.0	1.0	1.0	2011_2012	30.0710033368864	6.0710033368864025	34.181568907651794	10.181568907651794	-4.1105655707653845	-4.1105655707653845	0.0026410474419837	0.0042918431035026
9906	63134	1	66.0	2.0	2.0	2011_2012	65.38153769925921	-0.6184623007407879	58.45346087489291	-7.546539125107088	6.928076824366304	6.928076824366304	0.0774212222075162	0.0422572135571137
9907	63137	2	49.0	1.0	5.0	2011_2012	52.76864313955961	3.768643139559608	45.919030033855336	-3.0809699661446643	6.849613105704272	6.849613105704272	0.0244580030021585	0.029224578266332
9908	63141	0	34.0	2.0	4.0	2011_2012	42.44874839486873	8.44874839486873	38.466174111648215	4.466174111648215	3.9825742832205164	3.9825742832205164	0.0035947017822411	0.0070254733061733
9909	63142	3	54.0	1.0	4.0	2011_2012	56.169694834208	2.169694834208002	50.23769566493348	-3.762304335066517	5.931999169274514	5.931999169274514	0.0285749079611206	0.0648382979228705
9910	63143	4	70.0	1.0	5.0	2011_2012	59.14979593923749	-10.850204060762508	60.37284691673671	-9.627153083263288	-1.223050977499216	-1.223050977499216	0.0587713062244268	0.0756611852475061
9911	63145	2	50.0	1.0	4.0	2011_2012	66.46663024401911	16.466630244019115	47.76679014641087	-2.2332098535891305	18.699840097608245	18.699840097608245	0.0340608209993032	0.1036863542285498
9912	63147	2	41.0	1.0	3.0	2011_2012	38.53497713980104	-2.465022860198964	43.016994465059675	2.0169944650596747	-4.482017325258641	-4.482017325258641	0.0172525988801893	0.0115018010598285
9913	63148	4	40.0	1.0	1.0	2011_2012	39.21213705569201	-0.7878629443079888	40.75652940315581	0.7565294031558096	-1.5443923474637993	-1.5443923474637993	0.0123109500767767	0.00854248811531
9914	63149	0	43.0	2.0	3.0	2011_2012	58.569981665028685	15.569981665028685	44.093706288827654	1.0937062888276543	14.476275376201027	14.476275376201027	0.018217488232429	0.0199421103358982
9915	63151	1	44.0	1.0	4.0	2011_2012	39.46562140384637	-4.53437859615363	44.147775234308035	0.1477752343080354	-4.6821538304616706	-4.6821538304616706	0.0092168128967071	0.0191064707483109
9916	63152	0	62.0	2.0	5.0	2011_2012	62.10639293195953	0.1063929319595331	54.04974038646924	-7.950259613530761	8.056652545490296	8.056652545490296	0.0174970971200475	0.0333983308462551
9917	63154	3	36.0	1.0	1.0	2011_2012	37.29184602826474	1.291846028264743	38.693769668436076	2.693769668436076	-1.401923640171332	-1.401923640171332	0.0021564324187457	0.0054260358516678
9918	63156	4	70.0	2.0	3.0	2011_2012	59.87079187560181	-10.12920812439819	62.13514117691392	-7.864858823086081	-2.2643493013121105	-2.2643493013121105	0.120070488080977	0.0667308371174651
9919	63159	0	48.0	1.0	3.0	2011_2012	50.74958237031308	2.749582370313078	47.37518079085706	-0.6248192091429416	3.374401579456018	3.374401579456018	0.0146281392635365	0.0328076265320186
9920	63160	0	61.0	2.0	3.0	2011_2012	52.718036315485534	-8.281963684514466	55.2372588440514	-5.7627411559486035	-2.5192225285658507	-2.5192225285658507	0.0138396014733497	0.026389253423106
9921	63161	2	37.0	2.0	2.0	2011_2012	39.16846533286802	2.168465332868024	39.95158789599927	2.9515878959992676	-0.7831225631312446	-0.7831225631312446	0.0064033534843465	0.0034690573442225
9922	63162	4	58.0	2.0	4.0	2011_2012	54.72142563151172	-3.278574368488279	52.84351551610629	-5.156484483893713	1.8779101154054367	1.8779101154054367	0.0178593371377261	0.0392246506515541
9923	63164	0	54.0	1.0	1.0	2011_2012	37.716196216356245	-16.283803783643755	49.354614590993464	-4.645385409006536	-11.638418374637212	-11.638418374637212	0.0261903474190637	0.0149291465680396
9924	63167	1	37.0	1.0	5.0	2011_2012	38.29882694776552	1.2988269477655194	38.887623148794745	1.887623148794745	-0.5887962010292296	-0.5887962010292296	0.0058513827388126	0.0070612973130223
9925	63170	1	53.0	2.0	1.0	2011_2012	60.74937250558576	7.749372505585761	48.321406956353016	-4.678593043646984	12.427965549232749	12.427965549232749	0.0108303371490912	0.0264748180285377
9926	63172	3	68.0	2.0	1.0	2011_2012	48.87234749887752	-19.127652501122483	58.82903978893222	-9.17096021106778	-9.956692290054697	-9.956692290054697	0.0075528333670187	0.0203577305458322
9927	63177	0	60.0	1.0	4.0	2011_2012	47.73365574072039	-12.266344259279611	54.086495665296674	-5.913504334703326	-6.352839924576285	-6.352839924576285	0.0794499819151916	0.046889642304821
9928	63178	1	40.0	2.0	4.0	2011_2012	53.5352723607064	13.5352723607064	41.712534615596894	1.7125346155968941	11.822737745109524	11.822737745109524	0.0055610651722364	0.0190693162695158
9929	63180	1	50.0	1.0	5.0	2011_2012	44.54729197259552	-5.452708027404484	46.443368489719646	-3.5566315102803543	-1.8960765171241234	-1.8960765171241234	0.0080809748606935	0.0207847680121395
9930	63181	1	67.0	2.0	2.0	2011_2012	48.81602659512444	-18.18397340487556	59.293537542316095	-7.706462457683905	-10.477510947191647	-10.477510947191647	0.0212925551806679	0.0177552383937429
9931	63183	4	44.0	2.0	4.0	2011_2012	41.42289247626465	-2.57710752373535	44.30928132616052	0.30928132616052295	-2.886388849895873	-2.886388849895873	0.0226620025844628	0.0136021180623114
9932	63188	1	60.0	2.0	4.0	2011_2012	65.5329673128252	5.532967312825207	53.788470317871	-6.211529682128997	11.744496994954199	11.744496994954199	0.064202726598987	0.0690738104117534
9933	63190	2	53.0	1.0	3.0	2011_2012	49.22150219421414	-3.778497805785861	50.28554725261769	-2.7144527473823103	-1.0640450584035521	-1.0640450584035521	0.023245941109468	0.0342972570989438
9934	63191	4	30.0	2.0	3.0	2011_2012	25.415637490161117	-4.584362509838886	37.477568883959535	7.477568883959535	-12.061931393798426	-12.061931393798426	0.0021383438320434	0.002368728038122
9935	63193	0	41.0	2.0	3.0	2011_2012	39.43047434162673	-1.5695256583732728	42.8943485240248	1.8943485240247995	-3.463874182398069	-3.463874182398069	0.0120603285711369	0.0068928431809432
9936	63194	3	56.0	2.0	5.0	2011_2012	50.536503933529104	-5.463496066470896	49.82431273112447	-6.175687268875528	0.7121912024046332	0.7121912024046332	0.0108024259819719	0.019062021742149
9937	63195	3	59.0	1.0	2.0	2011_2012	57.22053325962979	-1.779466740370211	53.29170932906249	-5.708290670937508	3.928823930567294	3.928823930567294	0.0310038216002818	0.032164052979104
9938	63196	4	39.0	1.0	4.0	2011_2012	30.63504561089937	-8.364954389100628	41.377384835099015	2.377384835099015	-10.74233922419964	-10.74233922419964	0.008723644165625	0.0096633043286785
9939	63197	3	27.0	2.0	4.0	2011_2012	46.46890162404155	19.46890162404155	35.94263226914391	8.942632269143907	10.52626935489764	10.52626935489764	0.0260969855863228	0.0095790089385453
9940	63200	0	59.0	2.0	3.0	2011_2012	83.34850029901206	24.34850029901206	53.8923211053675	-5.1076788946325	29.45617919364456	29.45617919364456	0.029382518776626	0.104183234849894
9941	63204	2	44.0	2.0	3.0	2011_2012	40.923361106566176	-3.076638893433824	44.692879792256356	0.6928797922563561	-3.76951868569018	-3.76951868569018	0.0066085291657646	0.0084773271518547
9942	63206	2	38.0	1.0	4.0	2011_2012	31.09673670759293	-6.903263292407068	40.60037250114987	2.60037250114987	-9.503635793556942	-9.503635793556942	0.0192253431680793	0.0087974221826204
9943	63208	1	30.0	1.0	3.0	2011_2012	42.444944472422144	12.444944472422144	37.55790827613063	7.557908276130632	4.88703619629151	4.88703619629151	0.005193387113525	0.0093594786669054
9944	63209	4	39.0	1.0	3.0	2011_2012	52.7053915683635	13.705391568363504	41.73192900776508	2.731929007765082	10.973462560598424	10.973462560598424	0.0182505261528838	0.0233507709877069
9945	63211	4	46.0	2.0	3.0	2011_2012	49.60041300513397	3.600413005133973	45.91071930914036	-0.08928069085963841	3.6896936959936095	3.6896936959936095	0.0038042721880825	0.018272775189644
9946	63212	1	62.0	1.0	4.0	2011_2012	59.67813264330685	-2.321867356693147	55.30708971244687	-6.692910287553133	4.371042930859991	4.371042930859991	0.1164269548790717	0.0872410568189619
9947	63213	4	43.0	1.0	5.0	2011_2012	49.5626398245216	6.562639824521604	42.283571738753636	-0.7164282612463637	7.279068085767962	7.279068085767962	0.0189374117519008	0.0178913655586887
9948	63214	0	37.0	1.0	1.0	2011_2012	30.449392947837136	-6.550607052162864	39.21213848467114	2.2121384846711365	-8.762745536834009	-8.762745536834009	0.0027726120449111	0.0043959814811104
9949	63216	0	54.0	1.0	1.0	2011_2012	44.83727150337746	-9.162728496622542	49.354614590993464	-4.645385409006536	-4.517343087616004	-4.517343087616004	0.0113754267462151	0.0210115247843825
9950	63218	0	35.0	1.0	1.0	2011_2012	31.3077427264779	-3.692257273522099	38.19003542514763	3.1900354251476273	-6.882292698669728	-6.882292698669728	0.0040448868898726	0.0041352513892037
9951	63219	4	39.0	1.0	5.0	2011_2012	38.06893282721418	-0.9310671727858164	39.90595958940774	0.9059595894077432	-1.8370267621935539	-1.8370267621935539	0.0045266399978985	0.0075797459062823
9952	63220	3	27.0	1.0	3.0	2011_2012	38.83246219047953	11.832462190479532	36.88387700271839	9.883877002718393	1.9485851877611446	1.9485851877611446	0.0042964953005623	0.0074190506280912
9953	63221	1	67.0	2.0	1.0	2011_2012	84.73427028482982	17.73427028482982	58.11788394545884	-8.882116054541157	26.61638633937099	26.61638633937099	0.6176368187928157	0.129934399162514
9954	63222	0	51.0	2.0	4.0	2011_2012	45.02984312143774	-5.970156878562257	48.31515951990961	-2.6848404800903864	-3.285316398471868	-3.285316398471868	0.0120602131906694	0.0206802160338794
9955	63223	1	59.0	1.0	3.0	2011_2012	59.14748870836071	0.1474887083607114	53.829507483272	-5.170492516727997	5.317981225088707	5.317981225088707	0.0300447544783821	0.0649511389206919
9956	63224	2	31.0	2.0	1.0	2011_2012	45.67721548910643	14.67721548910643	36.21386848085232	5.2138684808523195	9.463347008254114	9.463347008254114	0.0064418094318119	0.0042437846647595
9957	63225	0	63.0	2.0	4.0	2011_2012	79.31240630928355	16.312406309283546	55.99615527742998	-7.003844722570022	23.316251031853557	23.316251031853557	0.0804187616790729	0.1229081370981897
9958	63228	2	27.0	1.0	2.0	2011_2012	44.014915391394354	17.014915391394354	35.889044521597945	8.889044521597945	8.125870869796413	8.125870869796413	0.0066895627220048	0.0068304627779583
9959	63230	4	48.0	1.0	5.0	2011_2012	47.48496149037357	-0.5150385096264287	45.39348246897357	-2.6065175310264266	2.0914790213999956	2.0914790213999956	0.0065969528415444	0.0215433090085651
9960	63234	4	35.0	2.0	5.0	2011_2012	52.669738831763766	17.669738831763766	37.73401383345693	2.7340138334569275	14.93572499830683	14.93572499830683	0.010199242199014	0.007430728349958
9961	63242	0	59.0	1.0	1.0	2011_2012	54.85542664568777	-4.144573354312229	52.46460963153848	-6.53539036846152	2.390817014149295	2.390817014149295	0.0252655237401812	0.0357129140923003
9962	63245	2	40.0	2.0	3.0	2011_2012	31.501625911946377	-8.498374088053623	42.3171193990687	2.3171193990687016	-10.815493487122325	-10.815493487122325	0.0064105828495313	0.0039801466952378
9963	63248	4	75.0	1.0	3.0	2011_2012	58.7069787000524	-16.293021299947597	65.29072062417623	-9.709279375823769	-6.583741924123826	-6.583741924123826	0.4011595300454175	0.1326256541342762
9964	63249	0	67.0	1.0	3.0	2011_2012	63.51234938875089	-3.4876506112491086	60.0347318815612	-6.9652681184388	3.4776175071896933	3.4776175071896933	0.0487490106469769	0.1004578266504899
9965	63254	2	72.0	2.0	2.0	2011_2012	63.4149684827793	-8.585031517220699	63.03764911734649	-8.96235088265351	0.377319365432811	0.377319365432811	0.1230905627342134	0.0563161972142732
9966	63260	1	42.0	2.0	5.0	2011_2012	50.14177502918915	8.141775029189148	41.570156124639226	-0.42984387536077406	8.571618904549927	8.571618904549927	0.0141119879058837	0.0109627782589687
9967	63261	1	41.0	2.0	4.0	2011_2012	46.999311345204006	5.999311345204006	42.282712240873416	1.2827122408734155	4.716599104330599	4.716599104330599	0.0065048206285408	0.014033847448897
9968	63263	3	53.0	1.0	2.0	2011_2012	63.862122258512514	10.862122258512514	49.500218829387805	-3.499781170612195	14.361903429124704	14.361903429124704	0.0284533106098695	0.0451778747458053
9969	63264	3	32.0	1.0	5.0	2011_2012	51.30214661274657	19.30214661274657	36.563527784761064	4.563527784761064	14.738618827985508	14.738618827985508	0.0046751484569825	0.0137834243356778
9970	63265	2	28.0	2.0	4.0	2011_2012	26.554462437182597	-1.4455375628174068	36.086543950540346	8.086543950540346	-9.532081513357754	-9.532081513357754	0.0024996226834209	0.0027940705898708
9971	63272	3	20.0	2.0	5.0	2011_2012	21.9985482934578	1.998548293457798	32.64790671271976	12.64790671271976	-10.649358419261961	-10.649358419261961	0.0019007826916122	0.0026284037134434
9972	63273	2	66.0	1.0	4.0	2011_2012	76.08337840180445	10.083378401804453	58.475650799945164	-7.524349200054836	17.607727601859285	17.607727601859285	0.0432307401354733	0.2240740300221072
9973	63276	2	67.0	1.0	3.0	2011_2012	58.26716756488285	-8.732832435117146	60.01691558000674	-6.983084419993261	-1.7497480151238771	-1.7497480151238771	0.0758925587485275	0.0796671669408496
9974	63281	3	40.0	1.0	1.0	2011_2012	42.29388063369685	2.293880633696851	40.79422385057188	0.7942238505718819	1.4996567831249608	1.4996567831249608	0.0045643243756953	0.0089751778474688
9975	63283	0	36.0	1.0	5.0	2011_2012	32.94980231490727	-3.050197685092733	38.43191952170807	2.4319195217080676	-5.4821172068007975	-5.4821172068007975	0.0048020971693659	0.0051504747942398
9976	63284	4	79.0	1.0	3.0	2011_2012	54.04322472958094	-24.956775270419055	66.09967757490622	-12.900322425093776	-12.056452845325273	-12.056452845325273	0.1226554560800237	0.1015258806349287
9977	63287	0	78.0	2.0	4.0	2011_2012	74.84682677811753	-3.1531732218824686	65.35961497292921	-12.640385027070792	9.487211805188327	9.487211805188327	0.2440121860548436	0.1894619863420985
9978	63288	3	58.0	2.0	4.0	2011_2012	61.17959178316844	3.1795917831684406	52.53966170596398	-5.460338294036021	8.639930077204463	8.639930077204463	0.0060650582341423	0.0521069918970779
9979	63291	4	47.0	1.0	4.0	2011_2012	43.84544366925804	-3.1545563307419613	46.24384376377251	-0.7561562362274898	-2.398400094514467	-2.398400094514467	0.0182120757020405	0.0315695973876003
9980	63293	1	61.0	2.0	1.0	2011_2012	36.25126427452048	-24.74873572547952	53.405198896439344	-7.5948011035606555	-17.153934621918875	-17.153934621918875	0.0156070311840562	0.0069668660318263
9981	63296	1	55.0	2.0	5.0	2011_2012	45.56450274944878	-9.435497250551222	49.30272686090994	-5.697273139090058	-3.73822411146116	-3.73822411146116	0.0112699658298735	0.0136464281876496
9982	63297	1	50.0	1.0	3.0	2011_2012	50.00903436266413	0.0090343626641313	48.34229321104514	-1.6577067889548616	1.6667411516189958	1.6667411516189958	0.0295514931003373	0.0362782257566153
9983	63298	4	22.0	2.0	5.0	2011_2012	27.73339146156061	5.733391461560611	33.36311550526672	11.36311550526672	-5.629724043706112	-5.629724043706112	0.0020746633889408	0.0025676566992271
9984	63301	0	63.0	2.0	4.0	2011_2012	38.9478893356368	-24.0521106643632	55.99615527742998	-7.003844722570022	-17.048265941793176	-17.048265941793176	0.0539171816084457	0.0191247514004198
9985	63302	2	28.0	1.0	3.0	2011_2012	43.63322004280472	15.633220042804725	36.925403808848955	8.925403808848955	6.707816233955767	6.707816233955767	0.0082511465340073	0.0094937976226019
9986	63305	3	37.0	1.0	3.0	2011_2012	34.9164074298711	-2.0835925701289	41.032893378089526	4.0328933780895255	-6.116485948218429	-6.116485948218429	0.0067135990807501	0.0067193017632249
9987	63306	2	37.0	1.0	2.0	2011_2012	51.88927149754049	14.889271497540491	40.07188907339906	3.0718890733990634	11.817382424141424	11.817382424141424	0.0157758998526241	0.012750026015364
9988	63308	0	28.0	1.0	4.0	2011_2012	32.640645666239095	4.640645666239095	36.259094329683634	8.259094329683634	-3.6184486634445427	-3.6184486634445427	0.0045221110230857	0.0073274193576048
9989	63310	4	53.0	2.0	4.0	2011_2012	48.33955195990979	-4.660448040090209	49.813583652013676	-3.1864163479863237	-1.4740316921038854	-1.4740316921038854	0.0384951939939656	0.027639561381345
9990	63311	4	62.0	1.0	4.0	2011_2012	59.07478239742494	-2.92521760257506	55.57425443795325	-6.42574556204675	3.500527959471681	3.500527959471681	0.0481541937975536	0.0866800769010678
9991	63312	1	74.0	1.0	3.0	2011_2012	45.870910286580845	-28.129089713419155	65.0767279896219	-8.9232720103781	-19.205817703041053	-19.205817703041053	0.2522062794906669	0.0607909282330088
9992	63313	2	56.0	1.0	4.0	2011_2012	65.87120594810169	9.87120594810169	51.390539425396426	-4.609460574603574	14.480666522705269	14.480666522705269	0.1304697539331391	0.1096222630847406
9993	63315	0	54.0	2.0	5.0	2011_2012	39.97424088502889	-14.025759114971107	48.890671266747106	-5.1093287332528945	-8.916430381718214	-8.916430381718214	0.0069880869204405	0.0102308628674877
9994	63317	1	32.0	1.0	5.0	2011_2012	29.405498107981	-2.594501892019	36.48572149985658	4.485721499856581	-7.08022339187558	-7.08022339187558	0.0116812981519061	0.0034978740927128
9995	63318	4	27.0	1.0	4.0	2011_2012	51.59591709293183	24.595917092931828	36.2033082731236	9.203308273123596	15.392608819808231	15.392608819808231	0.0171656975723693	0.0211348329757979
9996	63320	2	27.0	2.0	5.0	2011_2012	36.2448491167232	9.244849116723197	34.52076032888994	7.520760328889942	1.724088787833244	1.724088787833244	0.0022507765227399	0.0026960905811331
9997	63323	3	48.0	2.0	5.0	2011_2012	41.58696863756008	-6.413031362439924	44.95495361019733	-3.045046389802671	-3.3679849726372457	-3.3679849726372457	0.0061203758220406	0.0100499032978335
9998	63326	2	51.0	2.0	4.0	2011_2012	58.647234874176576	7.647234874176576	48.248049562629994	-2.751950437370006	10.399185311546582	10.399185311546582	0.0399863060253615	0.0400041715775931
9999	63328	1	61.0	2.0	4.0	2011_2012	51.61601004103486	-9.383989958965138	54.482502133974016	-6.517497866025984	-2.866492092939155	-2.866492092939155	0.0231488095674472	0.0326662085002007
10000	63329	1	71.0	2.0	3.0	2011_2012	55.06024665423134	-15.939753345768658	63.03026702497009	-7.969732975029913	-7.970020370738747	-7.970020370738747	0.0229644826945422	0.0520251701460247
10001	63330	0	51.0	1.0	3.0	2011_2012	55.94508969565533	4.945089695655334	49.19425205049524	-1.805747949504763	6.75083764516009	6.75083764516009	0.0581825773995758	0.0466650468515658
10002	63331	4	31.0	2.0	3.0	2011_2012	48.89625426385252	17.89625426385252	37.84633929358937	6.8463392935893665	11.049914970263153	11.049914970263153	0.035296423919045	0.0080112932336618
10003	63333	2	66.0	1.0	4.0	2011_2012	51.91208203112625	-14.087917968873748	58.475650799945164	-7.524349200054836	-6.563568768818913	-6.563568768818913	0.0426240428545691	0.0729305530615409
10004	63338	2	31.0	1.0	4.0	2011_2012	34.0143557158877	3.014355715887703	37.29880789673982	6.298807896739817	-3.2844521808521185	-3.2844521808521185	0.0043262576562935	0.007797947428628
10005	63339	0	41.0	2.0	5.0	2011_2012	36.4267801156482	-4.573219884351801	41.00269372594948	0.0026937259494772547	-4.575913610301278	-4.575913610301278	0.0008611615231792	0.0046687499673423
10006	63340	1	26.0	1.0	3.0	2011_2012	32.759388710792294	6.759388710792294	36.134603394036034	10.134603394036034	-3.375214683243744	-3.375214683243744	0.0036329081705735	0.0058224842696326
10007	63341	2	48.0	1.0	5.0	2011_2012	48.556426125416976	0.5564261254169764	45.30788999952809	-2.6921100004719065	3.248536125888882	3.248536125888882	0.0209290267786798	0.0225291959517143
10008	63343	2	45.0	2.0	3.0	2011_2012	56.2394832477484	11.239483247748396	45.304138038196086	0.3041380381960863	10.935345209552302	10.935345209552302	0.0075454117742987	0.0202705098177667
10009	63344	4	26.0	2.0	1.0	2011_2012	33.86118889072327	7.86118889072327	34.652412127755035	8.652412127755035	-0.7912232370317619	-0.7912232370317619	0.0039151935280187	0.0027042285932108
10010	63345	4	68.0	2.0	4.0	2011_2012	56.6435641927427	-11.3564358072573	60.2025588974183	-7.7974411025817005	-3.558994704675597	-3.558994704675597	0.0609083122901887	0.0627364130591183
10011	63346	0	36.0	1.0	1.0	2011_2012	41.130710964336	5.130710964336004	38.69060405395203	2.690604053952029	2.4401069103839794	2.4401069103839794	0.0067960332853829	0.0069944299432255
10012	63349	0	48.0	2.0	5.0	2011_2012	48.152655276109	0.1526552761090016	45.27826720077946	-2.72173279922054	2.8743880753295468	2.8743880753295468	0.0262582516042028	0.0128618840709869
10013	63353	0	23.0	2.0	3.0	2011_2012	38.83628172816675	15.836281728166751	35.224649719479316	12.224649719479316	3.611632008687431	3.611632008687431	0.00433854010611	0.0052757022743477
10014	63357	1	31.0	2.0	1.0	2011_2012	36.36440506616953	5.364405066169532	36.1710782151501	5.1710782151500965	0.19332685101943287	0.19332685101943287	0.0027321941234972	0.002458986524797
10015	63361	2	67.0	1.0	4.0	2011_2012	58.21579887930916	-8.784201120690838	59.29835689909811	-7.70164310090189	-1.0825580197889484	-1.0825580197889484	0.2184950385830319	0.1058309021965711
10016	63363	4	65.0	2.0	5.0	2011_2012	72.5099694981119	7.5099694981119	56.296528752116586	-8.703471247883414	16.21344074599531	16.21344074599531	0.0381304898251957	0.062119315248544
10017	63365	0	50.0	2.0	2.0	2011_2012	43.7465474127535	-6.2534525872465	47.567477505905174	-2.432522494094826	-3.820930093151672	-3.820930093151672	0.0112520882183017	0.010699667571072
10018	63377	4	39.0	2.0	4.0	2011_2012	72.88327861120831	33.88327861120831	41.313709676918904	2.3137096769189043	31.56956893428941	31.56956893428941	0.0642628195148627	0.047878262729211
10019	63380	2	47.0	1.0	3.0	2011_2012	43.65206565874779	-3.3479343412522127	46.65382386072636	-0.3461761392736378	-3.0017582019785793	-3.0017582019785793	0.0202362378429171	0.0214489293363924
10020	63382	4	39.0	1.0	1.0	2011_2012	30.982141505940763	-8.017858494059237	40.18120108465475	1.1812010846547523	-9.19905957871399	-9.19905957871399	0.0070790668740334	0.0052311215108205
10021	63383	4	51.0	1.0	4.0	2011_2012	42.113469789357126	-8.886530210642874	48.688765331968	-2.311234668032	-6.575295542610878	-6.575295542610878	0.0111187319881321	0.0335070574272186
10022	63385	4	62.0	2.0	4.0	2011_2012	60.765587040498126	-1.2344129595018742	55.51057927977321	-6.489420720226789	5.255007760724909	5.255007760724909	0.0585937946164303	0.0562022159009323
10023	63387	2	20.0	1.0	4.0	2011_2012	42.37129229103022	22.371292291030223	34.11061013399795	14.110610133997952	8.260682157032273	8.260682157032273	0.0139152020566047	0.0196290370159958
10024	63388	3	44.0	2.0	4.0	2011_2012	57.17005826777023	13.17005826777023	43.98961538354952	-0.010384616450480166	13.180442884220705	13.180442884220705	0.007418281012878	0.0299916959439913
10025	63391	4	70.0	1.0	2.0	2011_2012	52.59377822170999	-17.40622177829001	61.21199828974281	-8.788001710257191	-8.618220068032818	-8.618220068032818	0.0266061851800671	0.0504685760616289
10026	63392	2	22.0	2.0	3.0	2011_2012	32.80658521911541	10.806585219115412	35.13193807255513	13.13193807255513	-2.325352853439721	-2.325352853439721	0.0045336596648296	0.0038018098218502
10027	63397	1	51.0	2.0	5.0	2011_2012	52.237198189514594	1.2371981895145936	46.927196436405374	-4.072803563594626	5.310001753109216	5.310001753109216	0.0278631712868632	0.0191180131434412
10028	63400	4	21.0	2.0	4.0	2011_2012	48.91682937134004	27.916829371340043	34.61223055087022	13.612230550870223	14.304598820469822	14.304598820469822	0.0051880284713789	0.0157488187601531
10029	63401	2	49.0	2.0	3.0	2011_2012	36.72059933624059	-12.27940066375941	47.75881379572414	-1.2411862042758628	-11.038214459483541	-11.038214459483541	0.0068583014872626	0.0087250843244784
10030	63402	4	27.0	2.0	5.0	2011_2012	43.86855933413759	16.868559334137586	34.66820786925223	7.668207869252228	9.200351464885365	9.200351464885365	0.0031936870021013	0.0044010846297659
10031	63404	2	48.0	2.0	3.0	2011_2012	49.61078263168073	1.6107826316807277	47.14767376139691	-0.8523262386030908	2.463108870283818	2.463108870283818	0.0682823451244133	0.0166306955981132
10032	63405	1	74.0	2.0	4.0	2011_2012	49.84107774097923	-24.15892225902077	64.36345618297406	-9.636543817025938	-14.522378441994828	-14.522378441994828	0.0173852292797802	0.0561546709111765
10033	63409	4	69.0	2.0	4.0	2011_2012	64.55055702842813	-4.4494429715718695	61.00403061444187	-7.9959693855581335	3.5465264139862587	3.5465264139862587	0.0836046973567137	0.0980584778882335
10034	63410	1	22.0	1.0	4.0	2011_2012	31.87271051656021	9.872710516560211	34.40900082405903	12.409000824059028	-2.536290307498811	-2.536290307498811	0.0026535989231747	0.0091666635443256
10035	63412	2	40.0	2.0	2.0	2011_2012	43.49282881854656	3.492828818546556	41.60501747510812	1.60501747510812	1.8878113434384274	1.8878113434384274	0.0032184759075631	0.0052277659781348
10036	63413	4	61.0	2.0	3.0	2011_2012	48.27261360369605	-12.727386396303956	55.16702232134833	-5.832977678651673	-6.894408717652279	-6.894408717652279	0.0165063629218285	0.0231141530248204
10037	63414	0	27.0	2.0	3.0	2011_2012	50.85257273642956	23.85257273642956	36.39388333169241	9.393883331692408	14.458689404737152	14.458689404737152	0.0041695640291084	0.0077083370971928
10038	63420	1	62.0	1.0	3.0	2011_2012	51.01869487023553	-10.981305129764472	55.91413611563887	-6.085863884361132	-4.89544124540334	-4.89544124540334	0.1250834209378014	0.0436416364780396
10039	63422	4	64.0	2.0	1.0	2011_2012	68.67552607857905	4.675526078579054	55.78988117307165	-8.210118826928351	12.885644905507416	12.885644905507416	0.0312067683205289	0.0487253421708814
10040	63425	0	51.0	1.0	5.0	2011_2012	46.67342176844533	-4.32657823155467	47.30259725241984	-3.6974027475801634	-0.6291754839745031	-0.6291754839745031	0.0186821553498167	0.0237748400930184
10041	63426	2	58.0	1.0	3.0	2011_2012	59.85708320074595	1.8570832007459472	53.37048557570509	-4.629514424294911	6.486597625040858	6.486597625040858	0.0752115793963933	0.0621892333032875
10042	63429	4	21.0	1.0	4.0	2011_2012	28.36731663160354	7.36731663160354	34.67590570905034	13.67590570905034	-6.308589077446807	-6.308589077446807	0.0041180906106884	0.0094881307743943
10043	63434	3	23.0	2.0	5.0	2011_2012	35.2107243647988	12.2107243647988	33.350977905210854	10.350977905210854	1.8597464595879423	1.8597464595879423	0.0003532323383899	0.0041692489527421
10044	63438	1	64.0	1.0	4.0	2011_2012	58.20073800063497	-5.799261999365029	56.82693787545419	-7.173062124545808	1.373800125180776	1.373800125180776	0.0162720246300287	0.0859218167101912
10045	63439	3	51.0	1.0	2.0	2011_2012	50.52639735809287	-0.473602641907128	48.291630598808766	-2.7083694011912343	2.2347667592841054	2.2347667592841054	0.0188614776819028	0.0207865570484221
10046	63442	0	51.0	2.0	4.0	2011_2012	53.137998365154615	2.1379983651546155	48.31515951990961	-2.6848404800903864	4.8228388452450055	4.8228388452450055	0.0289868195399613	0.0304277260598581
10047	63445	3	21.0	2.0	1.0	2011_2012	47.42191356019822	26.42191356019822	33.18582441833533	12.18582441833533	14.236089141862886	14.236089141862886	0.0034892417734707	0.0079670577594881
10048	63449	4	38.0	1.0	2.0	2011_2012	41.94385851454049	3.943858514540487	40.186616490886166	2.1866164908861663	1.7572420236543158	1.7572420236543158	0.0069263374623223	0.0079364347766762
10049	63451	0	28.0	1.0	4.0	2011_2012	42.03210559272489	14.03210559272489	36.259094329683634	8.259094329683634	5.77301126304126	5.77301126304126	0.0170096907755139	0.0115449754667935
10050	63453	2	48.0	1.0	1.0	2011_2012	66.49734058849317	18.497340588493174	45.58477801940058	-2.4152219805994193	20.912562569092596	20.912562569092596	0.1294781697255979	0.0551038326243068
10051	63455	4	30.0	1.0	4.0	2011_2012	26.440634197396363	-3.559365802603637	37.18669986947353	7.186699869473529	-10.746065672077172	-10.746065672077172	0.0043150384586936	0.0055619239021304
10052	63461	1	21.0	2.0	1.0	2011_2012	25.31766641636558	4.317666416365579	32.99314835222824	11.99314835222824	-7.675481935862655	-7.675481935862655	0.0020902915808311	0.0020280814036089
10053	63463	0	61.0	2.0	3.0	2011_2012	56.39205813815919	-4.607941861840807	55.2372588440514	-5.7627411559486035	1.1547992941078047	1.1547992941078047	0.0341641400475971	0.0314154795956705
10054	63465	0	55.0	1.0	4.0	2011_2012	50.58577043200185	-4.414229567998149	50.91694773626905	-4.0830522637309485	-0.3311773042672019	-0.3311773042672019	0.0163237194961312	0.0504584223828097
10055	63466	0	49.0	1.0	4.0	2011_2012	56.33521370591591	7.335213705915905	47.31341211762632	-1.6865878823736793	9.02180158828959	9.02180158828959	0.0337202727399638	0.0579860382819116
10056	63468	2	55.0	1.0	4.0	2011_2012	56.08418469805981	1.0841846980598078	50.776005260450006	-4.223994739549994	5.30817943760981	5.30817943760981	0.0327583386098598	0.0672084084639251
10057	63471	3	65.0	2.0	3.0	2011_2012	62.81951616618279	-2.180483833817213	58.2704067125494	-6.729593287450598	4.549109453633381	4.549109453633381	0.1330567766613928	0.0490800373578536
10058	63472	2	24.0	2.0	3.0	2011_2012	33.38113567966824	9.38113567966824	35.61930032231316	11.619300322313158	-2.238164642644916	-2.238164642644916	0.0022184142958976	0.0033923620895905
10059	63474	1	74.0	1.0	3.0	2011_2012	70.70503002916118	-3.294969970838821	65.0767279896219	-8.9232720103781	5.628302039539279	5.628302039539279	0.1739772347074348	0.2133983299042971
10060	63475	0	41.0	1.0	3.0	2011_2012	44.52657700520664	3.52657700520664	43.0996073160272	2.0996073160272033	1.4269696891794348	1.4269696891794348	0.0553662617916618	0.0157274048410972
10061	63481	0	48.0	2.0	2.0	2011_2012	50.824430388136136	2.824430388136136	46.34912944131188	-1.6508705586881192	4.475300946824253	4.475300946824253	0.0305291404308286	0.0138699888439474
10062	63482	1	43.0	2.0	4.0	2011_2012	44.79437984873312	1.794379848733115	43.448860534897946	0.4488605348979462	1.3455193138351738	1.3455193138351738	0.008387927557127	0.0140932421002118
10063	63484	1	69.0	1.0	3.0	2011_2012	57.59741600494176	-11.402583995058244	61.57335197131795	-7.426648028682052	-3.9759359663761913	-3.9759359663761913	0.0375136295127131	0.0883733369460309
10064	63485	1	42.0	1.0	4.0	2011_2012	50.50242706860319	8.50242706860319	42.96825984622863	0.9682598462286265	7.534167222374565	7.534167222374565	0.0228759495229441	0.0313402634945755
10065	63489	3	32.0	1.0	3.0	2011_2012	40.75062117745295	8.750621177452949	38.71986128185306	6.719861281853063	2.0307598955998953	2.0307598955998953	0.0018773674957855	0.0079442359485559
10066	63491	2	56.0	1.0	3.0	2011_2012	37.95583413534317	-18.044165864656836	52.10909810630498	-3.8909018936950233	-14.153263970961804	-14.153263970961804	0.0067000622790129	0.0196069450466287
10067	63493	0	65.0	2.0	5.0	2011_2012	59.28299092423285	-5.717009075767152	56.31792463197406	-8.682075368025941	2.965066292258783	2.965066292258783	0.0207787254762807	0.0334216857785016
10068	63499	2	33.0	2.0	2.0	2011_2012	38.210508160724224	5.210508160724224	38.01795246047712	5.017952460477119	0.19255570024711055	0.19255570024711055	0.0022164695562208	0.0027659691425151
10069	63502	0	73.0	1.0	3.0	2011_2012	70.57608765299565	-2.4239123470043467	64.45893272644318	-8.54106727355682	6.117154926552458	6.117154926552458	0.1512646975085128	0.1937126916623337
10070	63504	1	54.0	1.0	1.0	2011_2012	51.806805193813055	-2.193194806186945	49.02228081713196	-4.977719182868043	2.784524376681106	2.784524376681106	0.0171256686874924	0.027656196940575
10071	63507	1	61.0	2.0	4.0	2011_2012	85.03788167749059	24.03788167749059	54.482502133974016	-6.517497866025984	30.555379543516562	30.555379543516562	0.1160248807111504	0.1885260673056826
10072	63508	2	34.0	2.0	3.0	2011_2012	33.06846403369363	-0.9315359663063704	39.17975948979388	5.179759489793881	-6.111295456100251	-6.111295456100251	0.0055218424311579	0.0031457234731882
10073	63510	2	56.0	2.0	3.0	2011_2012	62.38636681980943	6.3863668198094246	51.98879692890515	-4.011203071094847	10.397569890904277	10.397569890904277	0.0199747071418811	0.0382615354411865
10074	63512	2	64.0	1.0	2.0	2011_2012	55.676886874213686	-8.323113125786314	56.87775115232106	-7.122248847678939	-1.2008642781073757	-1.2008642781073757	0.0281579988851944	0.0412839199589062
10075	63515	0	54.0	2.0	3.0	2011_2012	48.853720677270005	-5.146279322729995	50.78232606482241	-3.2176739351775865	-1.928605387552415	-1.928605387552415	0.0125356440037063	0.0199743190261408
10076	63516	4	54.0	2.0	2.0	2011_2012	43.6923037176706	-10.307696282329402	49.775050122958625	-4.224949877041375	-6.082746405288029	-6.082746405288029	0.0075728635673666	0.010824657580104
10077	63519	2	54.0	1.0	4.0	2011_2012	55.31346575039312	1.3134657503931138	50.168972809111274	-3.831027190888726	5.144492941281843	5.144492941281843	0.0095856685287767	0.0640407986064456
10078	63523	3	22.0	2.0	5.0	2011_2012	42.6825868162331	20.682586816233098	33.1016169906126	11.101616990612598	9.58096982562049	9.58096982562049	0.0110866689057653	0.0070127588588324
10079	63524	1	70.0	2.0	3.0	2011_2012	65.44208239055928	-4.557917609440722	62.26752126601295	-7.732478733987051	3.1745611245463303	3.1745611245463303	0.0588482925555543	0.085735510083888
10080	63528	2	34.0	2.0	4.0	2011_2012	39.59974262249028	5.599742622490282	38.461200808885245	4.461200808885245	1.1385418136050487	1.1385418136050487	0.0172492016942612	0.0061107144289762
10081	63529	2	23.0	1.0	3.0	2011_2012	44.99227978495871	21.99227978495871	35.48759948603447	12.487599486034469	9.504680298924228	9.504680298924228	0.0075524057225514	0.0125484715540558
10082	63531	2	32.0	1.0	1.0	2011_2012	45.4433008005322	13.4433008005322	36.73978355390001	4.739783553900011	8.703517246632186	8.703517246632186	0.008261269800953	0.0079631114491107
10083	63532	2	54.0	1.0	4.0	2011_2012	47.552589444867294	-6.447410555132706	50.168972809111274	-3.831027190888726	-2.6163833642439824	-2.6163833642439824	0.0312007023033964	0.0431239835684466
10084	63533	1	32.0	2.0	1.0	2011_2012	36.940011402532	4.940011402531994	36.59407117699964	4.594071176999641	0.3459402255323498	0.3459402255323498	0.0012660407253086	0.0025792437197371
10085	63534	1	39.0	1.0	2.0	2011_2012	46.26537866079212	7.265378660792123	41.3577180161183	2.357718016118298	4.907660644673819	4.907660644673819	0.0053626063075584	0.0100064694811367
10086	63538	0	62.0	2.0	4.0	2011_2012	71.65774778295469	9.657747782954686	55.267561445961505	-6.732438554038495	16.39018633699319	16.39018633699319	0.0251961396744093	0.0850182135457544
10087	63540	2	57.0	2.0	3.0	2011_2012	52.75708653610694	-4.242913463893061	52.613286307130295	-4.386713692869705	0.1438002289766548	0.1438002289766548	0.0111662233295994	0.023364522290854
10088	63541	2	70.0	1.0	2.0	2011_2012	56.44477732372976	-13.55522267627024	61.71536005251057	-8.284639947489431	-5.270582728780808	-5.270582728780808	0.0578588212985433	0.0631316146936871
10089	63543	3	74.0	2.0	5.0	2011_2012	47.6422995720643	-26.357700427935697	62.5667306202616	-11.433269379738398	-14.924431048197306	-14.924431048197306	0.0274325319357499	0.0350520358215465
10090	63544	4	63.0	1.0	2.0	2011_2012	64.73905334545194	1.7390533454519357	55.665586545700805	-7.334413454299195	9.073466799751118	9.073466799751118	0.0244574303392133	0.0600639059553451
10091	63545	4	56.0	2.0	4.0	2011_2012	43.26926024174004	-12.730739758259958	51.6076360596161	-4.392363940383902	-8.338375817876049	-8.338375817876049	0.0248207500655403	0.0218031750284383
10092	63550	1	51.0	2.0	4.0	2011_2012	48.17159620116452	-2.828403798835481	48.21907475453884	-2.7809252454611624	-0.047478553374323385	-0.047478553374323385	0.0070633348695709	0.0247225381880042
10093	63551	2	54.0	2.0	3.0	2011_2012	42.30687468169531	-11.693125318304688	50.76723031262002	-3.232769687379978	-8.460355630924715	-8.460355630924715	0.0121816211775586	0.0130733030373684
10094	63552	1	50.0	1.0	2.0	2011_2012	45.4679086302404	-4.532091369759598	47.833597167175704	-2.1664028328242964	-2.3656885369353016	-2.3656885369353016	0.0331757146911978	0.0175368725773245
10095	63553	1	76.0	1.0	4.0	2011_2012	69.25179159244232	-6.748208407557684	65.35106245031743	-10.648937549682572	3.9007291421248955	3.9007291421248955	0.4348731162815927	0.2462662891596561
10096	63554	0	61.0	1.0	4.0	2011_2012	39.06317994753616	-21.936820052463844	54.76868389747053	-6.231316102529469	-15.705503949934375	-15.705503949934375	0.0307541491359444	0.0318939825955683
10097	63556	2	64.0	1.0	5.0	2011_2012	53.64472253264037	-10.355277467359628	55.62976813701302	-8.370231862986977	-1.9850456043726505	-1.9850456043726505	0.0513296339228576	0.0413463510919113
10098	63559	0	41.0	1.0	5.0	2011_2012	36.89212922673632	-4.107870773263684	41.20795251795181	0.20795251795181002	-4.315823291215492	-4.315823291215492	0.0065823655122036	0.0085384985210105
10099	63562	3	22.0	1.0	3.0	2011_2012	38.995078943544335	16.995078943544335	35.47749531715651	13.47749531715651	3.517583626387822	3.517583626387822	0.0021433302403944	0.0102556267806696
10100	63566	1	62.0	2.0	4.0	2011_2012	58.72839656321714	-3.2716034367828613	55.20086430899113	-6.799135691008871	3.5275322542260072	3.5275322542260072	0.0768299109431049	0.0494730398369557
10101	63569	3	49.0	2.0	2.0	2011_2012	46.07955264018375	-2.920447359816251	46.866590677608436	-2.1334093223915644	-0.787038037424683	-0.787038037424683	0.0100106331918396	0.0089855940475168
10102	63571	3	36.0	1.0	5.0	2011_2012	32.89862752159204	-3.10137247840796	38.37534144238148	2.375341442381483	-5.47671392078945	-5.47671392078945	0.0010744264939208	0.0053898007984572
10103	63572	4	28.0	2.0	3.0	2011_2012	41.02567954491527	13.02567954491527	36.80275185561174	8.802751855611739	4.222927689303533	4.222927689303533	0.0068079803690926	0.005415216835906
10104	63573	3	20.0	2.0	4.0	2011_2012	21.163596743075068	1.1635967430750682	34.08254030568929	14.082540305689292	-12.91894356261422	-12.91894356261422	0.0033496220879912	0.0037737290507465
10105	63576	2	46.0	1.0	2.0	2011_2012	49.87154210954328	3.871542109543285	45.32654747551211	-0.6734525244878924	4.544994634031177	4.544994634031177	0.0060580184829092	0.0196662319682501
10106	63578	2	41.0	2.0	4.0	2011_2012	78.68562810956	37.68562810956	42.178134606751115	1.1781346067511151	36.50749350280889	36.50749350280889	0.2474086706707667	0.0688452999543639
10107	63579	2	63.0	1.0	3.0	2011_2012	98.72488173274904	35.724881732749054	56.826979214314946	-6.173020785685054	41.897902518434115	41.897902518434115	0.4554289541627173	0.376807855832456
10108	63582	1	57.0	2.0	3.0	2011_2012	59.54720235793526	2.5472023579352623	52.434071585660064	-4.565928414339936	7.113130772275205	7.113130772275205	0.0136428569359605	0.0388409081265542
10109	63584	4	30.0	2.0	4.0	2011_2012	36.79336944830796	6.793369448307956	37.12302471129341	7.123024711293411	-0.329655262985462	-0.329655262985462	0.0097008674071626	0.0054721663247937
10110	63587	2	36.0	1.0	3.0	2011_2012	53.96071022093181	17.96071022093181	40.26790403507839	4.267904035078388	13.692806185853414	13.692806185853414	0.0083301159903927	0.019468871794222
10111	63590	4	21.0	1.0	4.0	2011_2012	43.513372914462266	22.513372914462263	34.67590570905034	13.67590570905034	8.83746720541193	8.83746720541193	0.0066471748613047	0.0205972413131134
10112	63593	4	77.0	1.0	3.0	2011_2012	65.21160609721076	-11.788393902789238	65.9357972976029	-11.064202702397097	-0.7241912003921446	-0.7241912003921446	0.0510013830100415	0.1782630345070239
10113	63596	3	74.0	1.0	1.0	2011_2012	43.402597314548345	-30.59740268545165	63.104703675768185	-10.895296324231815	-19.702106361219844	-19.702106361219844	0.0125223567435969	0.0366317597620809
10114	63597	0	22.0	1.0	5.0	2011_2012	34.79901534829068	12.79901534829068	33.283448075392876	11.283448075392876	1.5155672728978065	1.5155672728978065	0.0041725242425309	0.0065893356634396
10115	63602	2	34.0	1.0	4.0	2011_2012	55.16616926394248	21.16616926394248	38.581501986285026	4.581501986285026	16.584667277657474	16.584667277657474	0.031735037909503	0.025894789811349
10116	63607	3	41.0	1.0	1.0	2011_2012	33.38307252513232	-7.61692747486768	41.35410861652731	0.35410861652731285	-7.971036091394989	-7.971036091394989	0.0067338795078626	0.0056998418883571
10117	63609	4	66.0	1.0	5.0	2011_2012	60.20556515803216	-5.794434841967842	57.16484628011345	-8.835153719886549	3.0407188779187053	3.0407188779187053	0.2124586520861817	0.0607900230993678
10118	63613	0	30.0	1.0	2.0	2011_2012	36.214650598701525	6.214650598701525	36.83504513676118	6.835045136761181	-0.6203945380596511	-0.6203945380596511	0.0035008250199877	0.0048347641760748
10119	63614	3	58.0	2.0	3.0	2011_2012	52.27153152475514	-5.72846847524486	53.261361610086496	-4.738638389913504	-0.9898300853313536	-0.9898300853313536	0.0108095750007859	0.0224517628756495
10120	63615	1	26.0	2.0	3.0	2011_2012	33.55175860314583	7.551758603145828	36.02837799058028	10.028377990580282	-2.4766193874344644	-2.4766193874344644	0.0027694757658535	0.0035140927899213
10121	63617	4	29.0	1.0	3.0	2011_2012	31.17419877289013	2.1741987728901293	37.193802887694495	8.193802887694495	-6.019604114804366	-6.019604114804366	0.0029426866237992	0.0055660287151572
10122	63620	1	61.0	1.0	4.0	2011_2012	64.612197941148	3.612197941147997	54.58872753742976	-6.411272462570238	10.023470403718244	10.023470403718244	0.0900838703083476	0.1105359565231116
10123	63621	3	61.0	2.0	3.0	2011_2012	52.83747232837086	-8.162527671629142	55.28956916157844	-5.7104308384215585	-2.4520968332075777	-2.4520968332075777	0.010567301540666	0.024106143702291
10124	63625	0	23.0	2.0	1.0	2011_2012	43.64613823332674	20.646138233326734	33.59167945364803	10.591679453648027	10.054458779678722	10.054458779678722	0.0056658085060024	0.0047670341519725
10125	63626	0	39.0	2.0	3.0	2011_2012	37.16125547198753	-1.8387445280124692	41.73755679038255	2.7375567903825484	-4.576301318395014	-4.576301318395014	0.0107265699964454	0.0053883724963579
10126	63629	4	36.0	2.0	5.0	2011_2012	36.07165575014263	0.0716557501426322	38.22718424016493	2.227184240164931	-2.1555284900223004	-2.1555284900223004	0.0127634627256992	0.0033052645632387
10127	63633	4	48.0	1.0	4.0	2011_2012	60.73986286117174	12.739862861171735	46.864907714664795	-1.1350922853352046	13.874955146506942	13.874955146506942	0.0725909947689339	0.0760844741098346
10128	63638	3	47.0	2.0	3.0	2011_2012	44.256794263182414	-2.743205736817586	46.50710948078895	-0.492890519211052	-2.2503152176065297	-2.2503152176065297	0.0047292016966743	0.0118715443416396
10129	63639	0	55.0	1.0	4.0	2011_2012	54.0013301915075	-0.998669808492501	50.91694773626905	-4.0830522637309485	3.084382455238444	3.084382455238444	0.111485870467733	0.0590814895654325
10130	63642	0	25.0	1.0	4.0	2011_2012	32.324465117373165	7.324465117373165	35.3090994563815	10.309099456381503	-2.984634339008338	-2.984634339008338	0.0031120177210138	0.0079943234948821
10131	63652	4	28.0	1.0	4.0	2011_2012	47.03984582302087	19.03984582302087	36.51188284112581	8.51188284112581	10.527962981895037	10.527962981895037	0.0130860637646486	0.0163462701066539
10132	63657	4	30.0	1.0	5.0	2011_2012	37.551574629400974	7.5515746294009745	35.71527462378222	5.715274623782221	1.8363000056187504	1.8363000056187504	0.0072707217637575	0.005270864445443
10133	63661	0	46.0	2.0	3.0	2011_2012	35.56549231743786	-10.434507682562142	45.93641921502224	-0.06358078497775921	-10.370926897584381	-10.370926897584381	0.024115298953068	0.0079942984516971
10134	63663	1	42.0	2.0	1.0	2011_2012	31.942436378143974	-10.057563621856026	41.784731205237954	-0.2152687947620464	-9.842294827093982	-9.842294827093982	0.0043236846455309	0.0032051908472054
10135	63664	3	58.0	1.0	5.0	2011_2012	54.94720389636563	-3.052796103634371	51.32457294244641	-6.675427057553591	3.6226309539192285	3.6226309539192285	0.0169282935606069	0.0417367602425409
10136	63665	4	56.0	1.0	2.0	2011_2012	48.52124065424472	-7.478759345755279	51.03903734511094	-4.960962654889059	-2.517796690866223	-2.517796690866223	0.0138176266575968	0.024140473535851
10137	63666	1	79.0	2.0	3.0	2011_2012	62.26722560086328	-16.732774399136723	66.31157431949245	-12.68842568050755	-4.044348718629172	-4.044348718629172	0.0648981907410653	0.0819623953774491
10138	63669	1	31.0	1.0	3.0	2011_2012	28.71659518399156	-2.2834048160084386	37.96165325933262	6.961653259332621	-9.245058075341051	-9.245058075341051	0.0080087345658989	0.0042833764921809
10139	63673	0	43.0	1.0	3.0	2011_2012	49.97259684692904	6.972596846929044	44.29896508082997	1.2989650808299729	5.673631766099075	5.673631766099075	0.0211405995747104	0.0234304103293246
10140	63678	1	22.0	2.0	2.0	2011_2012	28.39362065548372	6.393620655483716	34.40112577992572	12.40112577992572	-6.007505124442009	-6.007505124442009	0.0027718883539921	0.0021067781714736
10141	63680	4	54.0	1.0	1.0	2011_2012	37.97474500576023	-16.025254994239774	49.27481540337963	-4.725184596620373	-11.3000703976194	-11.3000703976194	0.0156619853535168	0.0151889936848773
10142	63683	0	53.0	1.0	3.0	2011_2012	55.144519859492846	2.1445198594928456	50.388770668526654	-2.6112293314733463	4.755749190966193	4.755749190966193	0.0166946578630348	0.0467572775093961
10143	63684	0	54.0	2.0	4.0	2011_2012	57.07852990960768	3.078529909607681	50.1084923262392	-3.891507673760799	6.9700375833684864	6.9700375833684864	0.1058725708561826	0.0386508054091156
10144	63685	2	60.0	2.0	2.0	2011_2012	36.92439151729935	-23.07560848270065	53.858918794228344	-6.1410812057716555	-16.93452727692899	-16.93452727692899	0.0044427825030197	0.0072902149204486
10145	63686	0	60.0	2.0	2.0	2011_2012	39.2993792235977	-20.700620776402303	53.73427805433464	-6.265721945665362	-14.434898830736943	-14.434898830736943	0.0102078452584593	0.0100955696339033
10146	63689	4	66.0	2.0	3.0	2011_2012	55.00996341161167	-10.990036588388335	58.92714054029062	-7.0728594597093775	-3.9171771286789583	-3.9171771286789583	0.0248678965493984	0.0399245449412804
10147	63690	1	29.0	1.0	5.0	2011_2012	35.20817350320022	6.208173503200221	35.274446313462796	6.274446313462796	-0.06627281026256904	-0.06627281026256904	0.0051389374435494	0.00480620731469
10148	63691	0	21.0	1.0	1.0	2011_2012	34.34743247175168	13.34743247175168	33.300738165047555	12.300738165047555	1.046694306704123	1.046694306704123	0.0023245159496334	0.006459041583861
10149	63692	4	22.0	2.0	4.0	2011_2012	25.238807327805283	3.238807327805283	34.834540750957885	12.834540750957885	-9.595733423152602	-9.595733423152602	0.0027734798961113	0.0042322481810373
10150	63697	4	41.0	1.0	4.0	2011_2012	33.21019487841369	-7.789805121586312	42.54240489842469	1.5424048984246923	-9.332210020011	-9.332210020011	0.0098141249000673	0.0126019697773629
10151	63698	3	42.0	1.0	2.0	2011_2012	42.200191648574055	0.2001916485740551	42.91363790866584	0.9136379086658408	-0.7134462600917805	-0.7134462600917805	0.0093632408012073	0.0085804894699465
10152	63699	4	47.0	2.0	4.0	2011_2012	37.52289405909206	-9.47710594090794	46.18016860559241	-0.8198313944075935	-8.657274546500352	-8.657274546500352	0.0120899707417253	0.0133126971887936
10153	63700	4	40.0	1.0	4.0	2011_2012	46.82361798680824	6.8236179868082445	41.95271315360007	1.9527131536000724	4.870904833208165	4.870904833208165	0.0123884082350649	0.0235975214247822
10154	63701	1	55.0	1.0	3.0	2011_2012	51.88558213791734	-3.114417862082661	51.30787698569126	-3.6921230143087413	0.5777051522260883	0.5777051522260883	0.0217345975809726	0.0429008457865935
10155	63707	4	63.0	2.0	2.0	2011_2012	58.21901553138368	-4.780984468616317	55.60191138752069	-7.398088612479313	2.6171041438629983	2.6171041438629983	0.016156182106083	0.0255108539428716
10156	63708	0	63.0	1.0	5.0	2011_2012	61.15965959350335	-1.8403404064966509	54.98359300994017	-8.016406990059828	6.176066583563174	6.176066583563174	0.0570206780804716	0.0578753836130622
10157	63713	2	52.0	1.0	3.0	2011_2012	45.546928590992025	-6.453071409007976	49.68615772948092	-2.313842270519082	-4.139229138488893	-4.139229138488893	0.0110091235103087	0.0278874838909223
10158	63714	2	48.0	1.0	3.0	2011_2012	64.86642244324086	16.866422443240864	47.267974938796876	-0.7320250612031245	17.598447504443996	17.598447504443996	0.0093288479642738	0.0670851842731548
10159	63717	0	50.0	2.0	3.0	2011_2012	47.75960338107321	-2.240396618926788	48.38827006344814	-1.6117299365518605	-0.6286666823749302	-0.6286666823749302	0.0284885410778553	0.0174370087263362
10160	63718	3	50.0	2.0	2.0	2011_2012	24.612522054543	-25.387477945457	47.469847742507206	-2.5301522574927944	-22.857325687964202	-22.857325687964202	0.0161750473223039	0.0026716495660647
10161	63719	4	21.0	1.0	3.0	2011_2012	29.24908611040735	8.249086110407351	35.030449881716315	14.030449881716315	-5.781363771308965	-5.781363771308965	0.0029288399820442	0.0077514402436039
10162	63721	0	22.0	2.0	3.0	2011_2012	41.79238459426996	19.79238459426996	34.96984408146583	12.96984408146583	6.822540512804127	6.822540512804127	0.0029065344140136	0.0066019223873128
10163	63723	3	62.0	2.0	1.0	2011_2012	50.73523011898754	-11.264769881012462	54.163681623849214	-7.8363183761507855	-3.4284515048616755	-3.4284515048616755	0.0131925986306762	0.0162503550972071
10164	63724	1	33.0	1.0	1.0	2011_2012	32.14761211941375	-0.8523878805862495	37.14257775774072	4.1425777577407175	-4.994965638326965	-4.994965638326965	0.005839500040918	0.0034778491807831
10165	63729	2	50.0	1.0	3.0	2011_2012	45.23245423476185	-4.767545765238147	48.48534882731943	-1.5146511726805727	-3.2528945925575665	-3.2528945925575665	0.0273287212987191	0.0262132020612969
10166	63732	3	60.0	1.0	2.0	2011_2012	62.997885478266255	2.997885478266255	53.96716356662981	-6.032836433370193	9.030721911636443	9.030721911636443	0.0109907038160144	0.0449870868747961
10167	63733	2	58.0	2.0	2.0	2011_2012	56.440352485647615	-1.5596475143523847	52.53808247434466	-5.461917525655338	3.9022700113029596	3.9022700113029596	0.0278627284036054	0.0199372831777657
10168	63734	3	43.0	1.0	5.0	2011_2012	54.02294970959427	11.022949709594272	42.18656207556249	-0.8134379244375083	11.836387634031782	11.836387634031782	0.0132271981315442	0.0268687120744806
10169	63736	4	36.0	1.0	4.0	2011_2012	46.2867210338189	10.2867210338189	39.76228464403618	3.7622846440361783	6.524436389782725	6.524436389782725	0.0273722574795553	0.0180970715003661
10170	63738	0	46.0	1.0	4.0	2011_2012	41.77416056683592	-4.225839433164076	45.46784426844127	-0.5321557315587313	-3.6936837016053463	-3.6936837016053463	0.0196831093345222	0.0252021689832414
10171	63739	1	71.0	2.0	4.0	2011_2012	92.9002718029507	21.900271802950694	62.423220621778	-8.576779378222	30.477051181172698	30.477051181172698	0.4295684181746599	0.3823867331391793
10172	63741	4	72.0	1.0	1.0	2011_2012	63.71285901105057	-8.287140988949432	62.078808324036046	-9.921191675963954	1.6340506870145184	1.6340506870145184	0.0987375659805007	0.1055886556082338
10173	63744	1	50.0	2.0	3.0	2011_2012	46.500956451344464	-3.499043548655536	48.236067807589336	-1.763932192410664	-1.7351113562448737	-1.7351113562448737	0.0142208833416269	0.0173782609109175
10174	63746	0	49.0	1.0	4.0	2011_2012	34.26764031385206	-14.732359686147936	47.31341211762632	-1.6865878823736793	-13.045771803774256	-13.045771803774256	0.0086824023634633	0.02051076017324
10175	63749	4	43.0	2.0	5.0	2011_2012	31.98853027821292	-11.01146972178708	42.219896580573526	-0.7801034194264744	-10.231366302360597	-10.231366302360597	0.0038799672902439	0.0041863711137985
10176	63750	3	20.0	2.0	4.0	2011_2012	32.514068013917644	12.514068013917644	34.08254030568929	14.082540305689292	-1.5684722917716454	-1.5684722917716454	0.0019267747543821	0.0072767750436837
10177	63752	3	60.0	1.0	3.0	2011_2012	45.11550756807144	-14.884492431928557	54.81630042498779	-5.183699575012213	-9.700792856916348	-9.700792856916348	0.0222405060871567	0.0258967328524732
10178	63753	3	33.0	1.0	1.0	2011_2012	44.3835494171454	11.383549417145396	37.305201950319734	4.305201950319734	7.078347466825658	7.078347466825658	0.0136576427511587	0.007373582671987
10179	63754	3	46.0	2.0	3.0	2011_2012	37.251636082544245	-8.748363917455755	45.90471084379755	-0.0952891562024476	-8.65307476125331	-8.65307476125331	0.0088145140436275	0.0075522468852172
10180	63759	4	56.0	1.0	3.0	2011_2012	41.78712863015912	-14.212871369840876	52.02585539046213	-3.9741446095378734	-10.238726760303003	-10.238726760303003	0.0268110451307391	0.0272142234149045
10181	63761	1	21.0	2.0	2.0	2011_2012	34.202911128754835	13.202911128754836	34.16880194908555	13.168801949085548	0.03410917966928095	0.03410917966928095	0.0022460803267893	0.0032530595290997
10182	63762	3	23.0	1.0	3.0	2011_2012	51.38365461582843	28.383654615828437	35.726856231754944	12.726856231754944	15.656798384073484	15.656798384073484	0.0064621439839553	0.0191261709411546
10183	63766	3	54.0	2.0	3.0	2011_2012	53.23271981049197	-0.7672801895080283	50.739850739604115	-3.2601492603958846	2.4928690708878602	2.4928690708878602	0.0115815626210776	0.0233084331340212
10184	63767	3	66.0	1.0	1.0	2011_2012	58.28191964713706	-7.718080352862941	57.44871644986108	-8.551283550138919	0.8332031972759775	0.8332031972759775	0.0360780930065881	0.0507318082581207
10185	63768	0	64.0	1.0	2.0	2011_2012	55.09383158375519	-8.90616841624481	56.81001595557218	-7.189984044427817	-1.7161843718169902	-1.7161843718169902	0.0791872963409573	0.0433380680212838
10186	63769	2	44.0	1.0	2.0	2011_2012	49.238716733869154	5.238716733869154	44.10107904569565	0.10107904569564852	5.137637688173501	5.137637688173501	0.0069541365882445	0.0169719266685233
10187	63771	3	43.0	1.0	3.0	2011_2012	47.56436218225223	4.564362182252225	44.34289557265452	1.3428955726545198	3.2214666095977105	3.2214666095977105	0.0339403003749984	0.0196769641410396
10188	63772	3	65.0	1.0	3.0	2011_2012	55.32761154053223	-9.672388459467768	58.489951542001485	-6.510048457998515	-3.162340001469251	-3.162340001469251	0.0250822843364953	0.054236821880485
10189	63773	2	56.0	1.0	2.0	2011_2012	56.02540774934488	0.0254077493448789	51.39699618234443	-4.603003817655569	4.628411567000447	4.628411567000447	0.0217460530730047	0.0351913835761176
10190	63777	4	41.0	2.0	3.0	2011_2012	42.303407694057725	1.303407694057725	42.83327391291056	1.8332739129105633	-0.5298662188528367	-0.5298662188528367	0.0089091530998135	0.0090789882968216
10191	63780	2	44.0	2.0	3.0	2011_2012	43.972894007668174	-0.0271059923318262	44.692879792256356	0.6928797922563561	-0.7199857845881857	-0.7199857845881857	0.0084344530070272	0.0099737120963244
10192	63781	4	63.0	2.0	2.0	2011_2012	64.79672699677924	1.796726996779242	55.60191138752069	-7.398088612479313	9.194815609258548	9.194815609258548	0.0100289009046246	0.0355269700386358
10193	63784	0	40.0	2.0	1.0	2011_2012	38.474050337929214	-1.5259496620707864	40.676629208064774	0.6766292080647744	-2.2025788701355586	-2.2025788701355586	0.0105786634176543	0.0043925906376323
10194	63787	1	30.0	1.0	3.0	2011_2012	42.7726971804215	12.772697180421504	37.55790827613063	7.557908276130632	5.214788904290877	5.214788904290877	0.0127195833154192	0.0095364724894889
10195	63793	3	27.0	2.0	3.0	2011_2012	42.2453628125459	15.2453628125459	36.664332173266416	9.664332173266416	5.58103063927948	5.58103063927948	0.003066711759816	0.0052784052926615
10196	63795	1	59.0	1.0	3.0	2011_2012	43.886698442337305	-15.113301557662696	53.829507483272	-5.170492516727997	-9.942809040934696	-9.942809040934696	0.0661513182751276	0.0279884142035587
10197	63796	0	36.0	2.0	5.0	2011_2012	45.58675049740259	9.58675049740259	38.226660729705756	2.226660729705756	7.360089767696832	7.360089767696832	0.0075966788369269	0.0053203130821376
10198	63799	1	69.0	1.0	5.0	2011_2012	74.62880305060439	5.62880305060439	59.67442724999252	-9.325572750007481	14.954375800611867	14.954375800611867	0.0709677261615669	0.1667753533017524
10199	63801	4	64.0	2.0	4.0	2011_2012	71.48877644365471	7.488776443654714	56.98606492351592	-7.013935076484081	14.502711520138792	14.502711520138792	0.0683472502757232	0.1007117946648151
10200	63802	3	48.0	2.0	4.0	2011_2012	33.61033565637936	-14.389664343620638	46.38958720316694	-1.6104127968330602	-12.779251546787584	-12.779251546787584	0.008984594868209	0.0095405499119438
10201	63803	4	36.0	2.0	1.0	2011_2012	36.48775855986075	0.487758559860751	38.50242573541193	2.502425735411933	-2.0146671755511814	-2.0146671755511814	0.0071821269262565	0.0033595267786647
10202	63804	4	61.0	1.0	4.0	2011_2012	46.43358455779194	-14.56641544220806	54.87615330686236	-6.1238466931376365	-8.442568749070436	-8.442568749070436	0.0347522867062001	0.0458331836484607
10203	63805	4	53.0	2.0	3.0	2011_2012	50.183069160642354	-2.8169308393576458	50.168127824679665	-2.831872175320335	0.014941335962686653	0.014941335962686653	0.0261417801868014	0.0237889287995102
10204	63806	1	70.0	1.0	3.0	2011_2012	67.57224642996216	-2.4277535700378365	62.37374666946867	-7.626253330531327	5.198499760493483	5.198499760493483	0.0911275451151913	0.155651587348057
10205	63807	1	61.0	2.0	4.0	2011_2012	41.74822566319207	-19.251774336807927	54.482502133974016	-6.517497866025984	-12.734276470781943	-12.734276470781943	0.0372894216815637	0.0187503172996928
10206	63812	2	47.0	2.0	4.0	2011_2012	59.20980818221423	12.209808182214232	45.81496400241777	-1.1850359975822329	13.394844179796465	13.394844179796465	0.0069762000167901	0.0357637377260118
10207	63813	4	67.0	1.0	4.0	2011_2012	67.76051045898761	0.7605104589876106	59.451781232833696	-7.548218767166304	8.308729226153915	8.308729226153915	0.031934035612487	0.1616802937706767
10208	63817	1	47.0	2.0	4.0	2011_2012	42.47222385154642	-4.527776148453576	45.83839007772056	-1.161609922279439	-3.366166226174137	-3.366166226174137	0.0188336084598171	0.0155750995111439
10209	63818	3	40.0	2.0	3.0	2011_2012	39.23954598109199	-0.7604540189080069	42.41258429215726	2.4125842921572627	-3.173038311065261	-3.173038311065261	0.0100612185642494	0.0059555155248358
10210	63820	1	58.0	2.0	4.0	2011_2012	47.77146319494662	-10.22853680505338	52.46326502617582	-5.536734973824181	-4.69180183122919	-4.69180183122919	0.0898389760462743	0.0254845621465213
10211	63823	3	21.0	1.0	3.0	2011_2012	42.67316962492133	21.67316962492133	35.24327451882463	14.243274518824627	7.429895106096706	7.429895106096706	0.0106692696058243	0.0140079620236593
10212	63825	1	31.0	1.0	5.0	2011_2012	36.72277101808064	5.722771018080643	36.06272853800712	5.062728538007121	0.6600424800735178	0.6600424800735178	0.0020695343120022	0.0052487114325301
10213	63827	1	52.0	2.0	3.0	2011_2012	67.80631971826017	15.80631971826017	49.41517302620833	-2.584826973791671	18.391146692051848	18.391146692051848	0.0201529125030367	0.0592826456769105
10214	63828	1	64.0	2.0	3.0	2011_2012	51.09379708555126	-12.90620291444874	57.32775887519039	-6.672241124809609	-6.233961789639138	-6.233961789639138	0.0100048850254818	0.0274593580612661
10215	63829	1	42.0	2.0	3.0	2011_2012	34.88109087947677	-7.118909120523227	43.46908084596475	1.469080845964747	-8.58798996648797	-8.58798996648797	0.0085291196184669	0.0059107534242892
10216	63830	0	64.0	2.0	2.0	2011_2012	58.50122470936321	-5.498775290636793	56.604757163569786	-7.395242836430214	1.8964675457934206	1.8964675457934206	0.0255897617054157	0.0289508263772322
10217	63831	2	23.0	2.0	4.0	2011_2012	22.2781971557585	-0.7218028442414983	34.64873962772606	11.648739627726059	-12.370542471967564	-12.370542471967564	0.0025460777121155	0.0027357911544085
10218	63832	3	46.0	1.0	3.0	2011_2012	42.587111114502015	-3.412888885497985	46.12425567324955	0.12425567324955011	-3.5371445587475403	-3.5371445587475403	0.0043981929305817	0.0175165072733742
10219	63834	1	52.0	2.0	4.0	2011_2012	44.36706345941809	-7.632936540581909	48.80812662301639	-3.191873376983608	-4.441063163598299	-4.441063163598299	0.0177250683023829	0.020287877266162
10220	63837	2	70.0	2.0	3.0	2011_2012	54.52284582227737	-15.477154177722632	62.30716079907131	-7.692839200928688	-7.784314976793946	-7.784314976793946	0.0348832779466026	0.0449540759835239
10221	63838	3	78.0	2.0	3.0	2011_2012	53.18188832353273	-24.818111676467268	65.9234523554364	-12.076547644563604	-12.741564031903668	-12.741564031903668	0.0607640163101867	0.0505182452560255
10222	63839	1	75.0	1.0	4.0	2011_2012	53.75483099460941	-21.245169005390597	64.95972350809886	-10.040276491901139	-11.204892513489456	-11.204892513489456	0.0890466943847978	0.117138284279424
10223	63841	4	27.0	1.0	1.0	2011_2012	35.629012622785005	8.629012622785005	35.00712452267925	8.007124522679248	0.6218881001057448	0.6218881001057448	0.0040921521507799	0.0049634336465438
10224	63845	0	43.0	1.0	3.0	2011_2012	50.94347589683838	7.943475896838379	44.29896508082997	1.2989650808299729	6.644510816008406	6.644510816008406	0.0092878646553931	0.0245407773488573
10225	63847	2	58.0	1.0	3.0	2011_2012	61.6091060296724	3.609106029672404	53.37048557570509	-4.629514424294911	8.238620453967318	8.238620453967318	0.029301379584161	0.0679188861473558
10226	63848	1	31.0	1.0	4.0	2011_2012	39.39675824919968	8.396758249199678	37.35460685614061	6.354606856140613	2.042151393059062	2.042151393059062	0.0062801151938009	0.0100230696206508
10227	63849	4	34.0	1.0	3.0	2011_2012	36.1556046879783	2.155604687978297	39.15694095819052	5.156940958190518	-3.001336270212221	-3.001336270212221	0.0066419174652073	0.0077139344251795
10228	63850	0	49.0	2.0	3.0	2011_2012	43.89099599397873	-5.109004006021273	47.78198706420725	-1.2180129357927498	-3.890991070228525	-3.890991070228525	0.013732435724231	0.0139503939548814
10229	63852	3	50.0	1.0	3.0	2011_2012	56.34363721330317	6.343637213303168	48.53852943031723	-1.461470569682767	7.805107782985933	7.805107782985933	0.0235333607649409	0.0444541871190704
10230	63856	4	20.0	2.0	4.0	2011_2012	19.32645524236485	-0.6735447576351454	34.399873834187034	14.399873834187034	-15.073418591822177	-15.073418591822177	0.0071039093495067	0.0038264271817124
10231	63858	1	20.0	2.0	2.0	2011_2012	18.758093647505117	-1.2419063524948868	33.955323729011184	13.955323729011184	-15.197230081506063	-15.197230081506063	0.0013999460639365	0.0014989552515292
10232	63859	1	55.0	1.0	4.0	2011_2012	59.2550185108433	4.2550185108433	50.70083058249924	-4.299169417500757	8.554187928344067	8.554187928344067	0.0429546333661501	0.0801633379872042
10233	63860	3	50.0	2.0	5.0	2011_2012	52.785190867649945	2.785190867649945	46.162651103773406	-3.837348896226594	6.622539763876532	6.622539763876532	0.0041295885222453	0.0203798794740826
10234	63861	1	63.0	1.0	3.0	2011_2012	46.620263871861546	-16.379736128138454	56.65936183362771	-6.340638166372287	-10.039097961766167	-10.039097961766167	0.0327451842933985	0.0351921552955849
10235	63868	0	69.0	1.0	3.0	2011_2012	61.92573178448418	-7.074268215515822	61.645064108209006	-7.354935891790994	0.28066767627516975	0.28066767627516975	0.0790396405950143	0.107321412615405
10236	63871	2	45.0	2.0	4.0	2011_2012	48.36685779603612	3.366857796036115	44.58557935728744	-0.41442064271255674	3.7812784387486684	3.7812784387486684	0.005637640079313	0.0182338135036817
10237	63875	0	64.0	2.0	4.0	2011_2012	46.215130586785705	-17.784869413214295	56.75171598252947	-7.248284017470532	-10.536585395743773	-10.536585395743773	0.0115788373466664	0.0282916539889945
10238	63877	1	20.0	2.0	4.0	2011_2012	32.38672003986172	12.38672003986172	33.85697336968872	13.856973369688717	-1.4702533298269918	-1.4702533298269918	0.0041250474271491	0.0067510100377455
10239	63879	2	76.0	1.0	3.0	2011_2012	80.5589133385891	4.558913338589093	65.94130427371914	-10.05869572628086	14.617609064869944	14.617609064869944	0.3389550678444684	0.3174567686235542
10240	63881	3	25.0	2.0	3.0	2011_2012	31.758341593849565	6.758341593849565	36.05308877027999	11.053088770279992	-4.294747176430426	-4.294747176430426	0.0042087490494855	0.0031468176257309
10241	63882	2	43.0	1.0	5.0	2011_2012	38.118002425237705	-4.881997574762295	42.246777382944934	-0.7532226170550658	-4.128774957707225	-4.128774957707225	0.011700116677815	0.0098671815964105
10242	63887	1	64.0	2.0	3.0	2011_2012	62.14653707001938	-1.853462929980623	57.32775887519039	-6.672241124809609	4.818778194828978	4.818778194828978	0.0398809369650229	0.0507185328331754
10243	63888	2	25.0	1.0	4.0	2011_2012	40.05692041855063	15.056920418550632	35.2902554340035	10.290255434003498	4.766664984547138	4.766664984547138	0.0080095602929292	0.0117188914139904
10244	63889	1	48.0	1.0	3.0	2011_2012	46.95517423615056	-1.0448257638494454	47.15139713167001	-0.8486028683299907	-0.19622289551945937	-0.19622289551945937	0.0126631537195835	0.0285393777694304
10245	63890	3	60.0	2.0	2.0	2011_2012	41.754406076789685	-18.245593923210315	53.74761873717791	-6.252381262822091	-11.993212660388224	-11.993212660388224	0.0049784918349079	0.0079079065835939
10246	63891	0	55.0	2.0	4.0	2011_2012	51.44885282386378	-3.5511471761362188	50.71168894426665	-4.288311055733352	0.7371638795971287	0.7371638795971287	0.020613409070937	0.029958980489725
10247	63895	0	37.0	1.0	4.0	2011_2012	35.105168247965324	-1.894831752034676	40.17127501191921	3.1712750119192066	-5.066106763953892	-5.066106763953892	0.0380705811211156	0.0101430686020893
10248	63898	3	51.0	2.0	1.0	2011_2012	49.02208380102374	-1.97791619897626	47.0833173566775	-3.9166826433225026	1.9387664443462445	1.9387664443462445	0.027556740729596	0.0131441346850463
10249	63902	4	68.0	1.0	3.0	2011_2012	56.16803832409632	-11.831961675903685	60.620778228264406	-7.379221771735594	-4.452739904168098	-4.452739904168098	0.0471595824106069	0.081321361524579
10250	63907	3	60.0	1.0	4.0	2011_2012	55.22924294512473	-4.7707570548752685	54.094600520865356	-5.905399479134644	1.1346424242593791	1.1346424242593791	0.0131753574193538	0.0638916774479971
10251	63908	1	55.0	1.0	1.0	2011_2012	53.53833685679496	-1.461663143205044	49.623527344964465	-5.376472655035535	3.9148095118304944	3.9148095118304944	0.0128061278240546	0.0306263047049244
10252	63909	2	62.0	2.0	3.0	2011_2012	68.10395694706786	6.103956947067857	55.97093388592483	-6.029066114075171	12.13302306114303	12.13302306114303	0.0296465296888958	0.0565909068417575
10253	63911	0	67.0	2.0	4.0	2011_2012	55.82645456381832	-11.173545436181676	59.15563935097559	-7.844360649024409	-3.329184787157266	-3.329184787157266	0.0727346643304624	0.0534000195606815
10254	63912	3	28.0	1.0	5.0	2011_2012	33.19636488022594	5.196364880225943	35.058736963986206	7.058736963986206	-1.8623720837602673	-1.8623720837602673	0.001178701443276	0.0049206838885321
10255	63915	0	40.0	2.0	3.0	2011_2012	49.81756417455978	9.817564174559775	42.30959947389614	2.3095994738961423	7.507964700663637	7.507964700663637	0.0204640523944686	0.0106419705118233
10256	63916	1	34.0	1.0	3.0	2011_2012	39.42423521246618	5.424235212466179	39.288537027976595	5.288537027976595	0.13569818448957127	0.13569818448957127	0.02146472539893	0.0084825142216989
10257	63917	0	71.0	1.0	2.0	2011_2012	65.88769478393857	-5.112305216061429	62.330514460333255	-8.669485539666745	3.5571803236053254	3.5571803236053254	0.1199052540696829	0.1113496925418225
10258	63918	4	49.0	1.0	3.0	2011_2012	49.79387986084284	0.7938798608428357	47.83511589934762	-1.1648841006523796	1.9587639614952197	1.9587639614952197	0.0184517763987056	0.0365263564825186
10259	63920	2	29.0	2.0	3.0	2011_2012	34.97935833352366	5.979358333523663	37.14884589194645	8.14884589194645	-2.169487558422797	-2.169487558422797	0.0086608267405054	0.0031784054362253
10260	63923	0	52.0	2.0	4.0	2011_2012	48.07279661433413	-3.9272033856658695	48.91273699671646	-3.087263003283539	-0.8399403823823293	-0.8399403823823293	0.0055258921015581	0.0244643324177626
10261	63924	1	29.0	2.0	4.0	2011_2012	35.24254924349212	6.242549243492121	36.46009922814043	7.460099228140429	-1.217549984648312	-1.217549984648312	0.0045470421123219	0.0045565782873561
10262	63926	4	34.0	1.0	4.0	2011_2012	51.81854288953837	17.818542889538364	38.80239678552441	4.802396785524408	13.016146104013957	13.016146104013957	0.008900929297513	0.0220088732294017
10263	63927	3	37.0	1.0	1.0	2011_2012	48.35833479582237	11.358334795822373	39.194988107052126	2.1949881070521258	9.163346688770254	9.163346688770254	0.0030243272824081	0.0107741489116299
10264	63929	4	34.0	2.0	2.0	2011_2012	31.95997700505485	-2.0400229949451543	38.10644775465915	4.1064477546591505	-6.146470749604298	-6.146470749604298	0.0218036756232566	0.0022348377288252
10265	63939	3	66.0	1.0	4.0	2011_2012	56.94548903930367	-9.054510960696334	58.564921816776035	-7.435078183223965	-1.619432777472372	-1.619432777472372	0.0634257603589636	0.0873288719617201
10266	63941	0	53.0	2.0	5.0	2011_2012	46.32787260561342	-6.672127394386578	48.29185707844893	-4.708142921551072	-1.963984472835497	-1.963984472835497	0.008628430700907	0.0137128742210946
10267	63942	0	42.0	2.0	3.0	2011_2012	49.4387709551773	7.438770955177304	43.489739081943604	1.489739081943604	5.949031873233698	5.949031873233698	0.0155804443122418	0.0119970534640273
10268	63943	2	29.0	2.0	3.0	2011_2012	24.18733807431866	-4.81266192568134	37.14884589194646	8.148845891946458	-12.961507817627796	-12.961507817627796	0.0009834503674894	0.0017809713888021
10269	63944	1	20.0	1.0	3.0	2011_2012	39.78157112738256	19.781571127382563	34.57024517633654	14.570245176336542	5.211325951046021	5.211325951046021	0.0060138476669101	0.0140466702904148
10270	63945	0	29.0	2.0	3.0	2011_2012	31.800205805692737	2.800205805692737	37.079636148035746	8.079636148035746	-5.2794303423430025	-5.2794303423430025	0.0043007482498785	0.0029431421814108
10271	63946	2	39.0	1.0	3.0	2011_2012	44.66214139802065	5.662141398020651	41.870736928614804	2.8707369286148037	2.7914044694058466	2.7914044694058466	0.0065157322753259	0.0140613793945796
10272	63948	3	50.0	2.0	4.0	2011_2012	64.22180249365292	14.221802493652916	47.597284696742776	-2.4027153032572244	16.624517796910144	16.624517796910144	0.0306009503628315	0.0575372842209072
10273	63949	1	50.0	2.0	2.0	2011_2012	52.83586826292032	2.8358682629203145	47.727371763719894	-2.272628236280106	5.108496499200416	5.108496499200416	0.0042428700260819	0.0154651219029474
10274	63950	2	28.0	2.0	4.0	2011_2012	46.83592196003752	18.835921960037524	36.086543950540346	8.086543950540346	10.749378009497173	10.749378009497173	0.0035056730922849	0.0082742794285536
10275	63953	3	31.0	2.0	1.0	2011_2012	38.40981766512144	7.409817665121437	36.258393333079205	5.258393333079205	2.1514243320422186	2.1514243320422186	0.0062173243264051	0.0029569724650097
10276	63955	2	65.0	2.0	3.0	2011_2012	67.46962720865335	2.4696272086533497	58.26101757156491	-6.7389824284350865	9.208609637088426	9.208609637088426	0.0225482460828604	0.0623220174793388
10277	63956	4	33.0	2.0	3.0	2011_2012	31.679935059205945	-1.320064940794058	38.65292377697258	5.652923776972578	-6.972988717766635	-6.972988717766635	0.0055767070252213	0.0034186447731625
10278	63957	4	59.0	2.0	1.0	2011_2012	51.19422568691101	-7.805774313088989	52.28553134993991	-6.714468650060091	-1.091305663028902	-1.091305663028902	0.0105192019450871	0.0178244271852619
10279	63958	0	60.0	2.0	2.0	2011_2012	61.986933695065	1.986933695064998	53.73427805433464	-6.265721945665362	8.252655640730364	8.252655640730364	0.0443844165894369	0.0299751064378122
10280	63959	3	41.0	1.0	3.0	2011_2012	54.537722793110575	13.537722793110577	43.19201388756468	2.192013887564677	11.3457089055459	11.3457089055459	0.025803427448592	0.0259394135694067
10281	63960	4	21.0	1.0	4.0	2011_2012	36.59450119653451	15.594501196534509	34.67590570905034	13.67590570905034	1.9185954874841733	1.9185954874841733	0.010195515929383	0.0144711879028282
10282	63963	1	72.0	1.0	3.0	2011_2012	53.06388459874693	-18.93611540125308	63.84937844013794	-8.15062155986206	-10.785493841391016	-10.785493841391016	0.312634885607833	0.0825820676776958
10283	63965	4	72.0	1.0	3.0	2011_2012	45.85532313256925	-26.144676867430743	63.62953624714629	-8.37046375285371	-17.774213114577037	-17.774213114577037	0.0414836412548131	0.0643267185908117
10284	63966	2	34.0	2.0	4.0	2011_2012	37.333001444026046	3.3330014440260456	38.461200808885245	4.461200808885245	-1.1281993648591986	-1.1281993648591986	0.0038697145232476	0.0054129408677273
10285	63967	2	24.0	2.0	5.0	2011_2012	23.8784114573183	-0.1215885426816996	33.65921538304452	9.659215383044518	-9.780803925726232	-9.780803925726232	0.0015996862275435	0.001571113623889
10286	63968	3	61.0	2.0	2.0	2011_2012	36.17194943059061	-24.828050569409392	54.44043230322041	-6.559567696779588	-18.268482872629804	-18.268482872629804	0.0075911156323598	0.0058342878445259
10287	63971	0	36.0	2.0	5.0	2011_2012	34.45189447344273	-1.548105526557272	38.226660729705756	2.226660729705756	-3.7747662562630335	-3.7747662562630335	0.0029306711277438	0.003094718098819
10288	63977	3	22.0	2.0	4.0	2011_2012	26.82081143413196	4.8208114341319614	34.53625058358213	12.536250583582131	-7.715439149450167	-7.715439149450167	0.0065854990692397	0.0042182194355607
10289	63982	1	69.0	2.0	3.0	2011_2012	69.27734131409241	0.2773413140924106	61.46712656786217	-7.5328734321378334	7.810214746230235	7.810214746230235	0.0489832244365594	0.0986188240073797
10290	63983	2	31.0	1.0	3.0	2011_2012	45.487020531728	14.487020531728	38.017366577648474	7.017366577648474	7.469653954079526	7.469653954079526	0.0262907659254217	0.0105146605037279
10291	63984	4	24.0	1.0	5.0	2011_2012	33.532312280813684	9.532312280813684	33.90632741240486	9.906327412404863	-0.3740151315911789	-0.3740151315911789	0.0087129100533815	0.0051594222219644
10292	63992	2	44.0	1.0	3.0	2011_2012	58.337741895067815	14.337741895067817	44.81318096965623	0.81318096965623	13.524560925411574	13.524560925411574	0.0422053822846322	0.0392289849533128
10293	63995	2	56.0	1.0	4.0	2011_2012	66.75416719605329	10.754167196053288	51.390539425396426	-4.609460574603574	15.36362777065687	15.36362777065687	0.0346695587355235	0.1143456264901188
10294	63996	0	35.0	1.0	4.0	2011_2012	40.53623397540163	5.536233975401629	39.14917195239579	4.14917195239579	1.387062023005845	1.387062023005845	0.0039839359188786	0.0119059129816255
10295	63997	3	79.0	2.0	3.0	2011_2012	57.305981604528654	-21.694018395471343	65.93428261500299	-13.065717384997015	-8.628301010474328	-8.628301010474328	0.0303412269216042	0.0601707230866353
10296	63998	1	48.0	2.0	4.0	2011_2012	48.14289845774803	0.1428984577480321	46.43812532502228	-1.561874674977723	1.7047731327257463	1.7047731327257463	0.0106934969466658	0.0224813820990739
10297	63999	1	44.0	2.0	5.0	2011_2012	33.364176752541155	-10.635823247458845	42.7496715127188	-1.2503284872812017	-9.385494760177638	-9.385494760177638	0.0048165130948144	0.0047686029936375
10298	64000	3	31.0	1.0	4.0	2011_2012	45.33180725759716	14.331807257597164	37.59414352944598	6.594143529445979	7.737663728151189	7.737663728151189	0.0042341723549014	0.0145315428040092
10299	64014	0	20.0	2.0	4.0	2011_2012	28.923310899818087	8.923310899818087	33.825837697832675	13.825837697832675	-4.902526798014588	-4.902526798014588	0.0026336200940961	0.0056839721224437
10300	64015	2	32.0	1.0	1.0	2011_2012	31.699519682739663	-0.3004803172603338	36.73978355390001	4.739783553900011	-5.0402638711603425	-5.0402638711603425	0.0040213718471307	0.0038173665503886
10301	64017	3	24.0	2.0	3.0	2011_2012	31.30197628641382	7.301976286413819	35.772221230662936	11.772221230662936	-4.470244944249117	-4.470244944249117	0.0009742230454076	0.0032631301535003
10302	64018	4	35.0	1.0	4.0	2011_2012	21.43553988081002	-13.56446011918998	39.269114237328345	4.2691142373283455	-17.833574356518316	-17.833574356518316	0.0081427264481415	0.0048132225433516
10303	64021	3	62.0	2.0	1.0	2011_2012	44.03535517299446	-17.964644827005543	54.163681623849214	-7.8363183761507855	-10.128326450854757	-10.128326450854757	0.010808879684091	0.0110641062752084
10304	64024	1	62.0	2.0	3.0	2011_2012	64.26899779612916	2.268997796129156	55.80791071218313	-6.19208928781687	8.461087083946024	8.461087083946024	0.0186951913945505	0.0533775901161902
10305	64025	3	31.0	1.0	3.0	2011_2012	40.89838981921669	9.898389819216687	38.31584343356849	7.315843433568489	2.582546385648201	2.582546385648201	0.002409626729115	0.0079288645223192
10306	64026	4	29.0	2.0	4.0	2011_2012	34.02788273594731	5.027882735947308	36.77558355684828	7.775583556848282	-2.747700820900975	-2.747700820900975	0.0037079738063451	0.0047658077623467
10307	64029	2	22.0	1.0	1.0	2011_2012	32.03410907458924	10.03410907458924	33.569042330558716	11.569042330558716	-1.5349332559694788	-1.5349332559694788	0.0128278133211108	0.0050632829867982
10308	64032	4	46.0	1.0	1.0	2011_2012	34.32794407193512	-11.67205592806488	44.423666544210064	-1.5763334557899356	-10.095722472274948	-10.095722472274948	0.0122151786371836	0.0098588528140962
10309	64034	4	62.0	2.0	1.0	2011_2012	66.38666648135171	4.3866664813517104	54.314395529328934	-7.685604470671066	12.072270952022782	12.072270952022782	0.0169654178131232	0.0404925515166061
10310	64036	0	69.0	1.0	3.0	2011_2012	69.62369713238544	0.6236971323854448	61.645064108209006	-7.354935891790994	7.978633024176441	7.978633024176441	0.4160594688907515	0.1490259587212378
10311	64037	0	28.0	1.0	5.0	2011_2012	23.956050015119544	-4.043949984880456	35.04127327019144	7.041273270191439	-11.085223255071895	-11.085223255071895	0.0020458553367308	0.0028554454391647
10312	64040	2	31.0	1.0	5.0	2011_2012	39.83915966355603	8.839159663556032	36.05728163837976	5.057281638379763	3.7818780251762694	3.7818780251762694	0.0143054385900067	0.0060083034158232
10313	64042	1	39.0	1.0	3.0	2011_2012	44.0277280010466	5.027728001046597	41.866414059987754	2.866414059987754	2.1613139410588396	2.1613139410588396	0.0094332045577832	0.014210537320944
10314	64046	2	39.0	2.0	4.0	2011_2012	47.84392812477502	8.843928124775019	41.031877070306365	2.031877070306365	6.8120510544686566	6.8120510544686566	0.0216387305201459	0.0122487780575123
10315	64047	2	34.0	2.0	3.0	2011_2012	32.824844665704774	-1.1751553342952263	39.17975948979388	5.179759489793881	-6.3549148240891045	-6.3549148240891045	0.0082189097261457	0.003104888786501
10316	64048	3	54.0	2.0	3.0	2011_2012	53.59546142534046	-0.40453857465954	50.739850739604115	-3.2601492603958846	2.85561068573634	2.85561068573634	0.0091556409316668	0.023793574033229
10317	64051	1	21.0	1.0	2.0	2011_2012	33.028028949414065	12.028028949414065	34.27502735254129	13.275027352541287	-1.2469984031272245	-1.2469984031272245	0.002462908150812	0.00527383998022
10318	64052	4	60.0	1.0	1.0	2011_2012	47.17322266635186	-12.826777333648138	53.00460444113347	-6.995395558866527	-5.831381774781614	-5.831381774781614	0.0303726444554555	0.025294824873894
10319	64055	4	59.0	2.0	4.0	2011_2012	59.258892615638565	0.2588926156385653	53.48171510038418	-5.518284899615821	5.777177515254389	5.777177515254389	0.0287286492652309	0.0495346201699477
10320	64058	4	50.0	2.0	4.0	2011_2012	51.46794457582872	1.4679445758287244	48.024799372121706	-1.9752006278782943	3.4431452037070156	3.4431452037070156	0.026683072642134	0.0305954982888771
10321	64059	4	68.0	2.0	4.0	2011_2012	61.99517080489447	-6.004829195105529	60.2025588974183	-7.7974411025817005	1.792611907476179	1.792611907476179	0.1288922963603022	0.0811992588000651
10322	64063	1	62.0	2.0	3.0	2011_2012	69.3648225714472	7.364822571447206	55.80791071218313	-6.19208928781687	13.556911859264089	13.556911859264089	0.1580104207412827	0.0703413160565595
10323	64064	2	46.0	2.0	5.0	2011_2012	48.347564215058	2.347564215058	43.95826328280418	-2.0417367171958176	4.38930093225382	4.38930093225382	0.0038846529638526	0.0109145067573122
10324	64065	0	46.0	1.0	3.0	2011_2012	51.36953233167469	5.369532331674691	46.141678007024495	0.1416780070244954	5.227854324650199	5.227854324650199	0.0110607001441438	0.0303560460607838
10325	64069	3	39.0	2.0	3.0	2011_2012	57.09813847492524	18.09813847492524	41.8650918270379	2.865091827037901	15.233046647887338	15.233046647887338	0.0031749363617778	0.0157041079350639
10326	64071	3	67.0	1.0	4.0	2011_2012	50.31716118682739	-16.68283881317261	59.36745176561067	-7.632548234389333	-9.05029057878328	-9.05029057878328	0.0370692684624199	0.0652323973812003
10327	64072	4	50.0	2.0	1.0	2011_2012	50.06296402604367	0.0629640260436659	46.82861562167743	-3.1713843783225713	3.234348404366245	3.234348404366245	0.00541369533048	0.0152926286022066
10328	64077	4	45.0	1.0	4.0	2011_2012	44.99891711329344	-0.0010828867065555	44.99539772796043	-0.004602272039569755	0.0035193853330144353	0.0035193853330144353	0.0136417592877343	0.0298911337131901
10329	64079	2	25.0	2.0	2.0	2011_2012	54.567305967965	29.567305967965	35.176411013551736	10.176411013551736	19.390894954413255	19.390894954413255	0.0252676712348292	0.0069123041410022
10330	64082	2	64.0	1.0	3.0	2011_2012	52.81918554345189	-11.180814456548111	57.58985307628157	-6.410146923718429	-4.770667532829692	-4.770667532829692	0.0878399448664286	0.0508035756465734
10331	64083	1	76.0	2.0	3.0	2011_2012	79.76389688477944	3.7638968847794416	65.85188345005363	-10.148116549946366	13.91201343472582	13.91201343472582	0.0976335705893158	0.2133822801040676
10332	64086	3	45.0	2.0	5.0	2011_2012	42.17016394263285	-2.829836057367146	43.14927388655577	-1.8507261134442317	-0.9791099439229047	-0.9791099439229047	0.0052869805801691	0.0089879838392349
10333	64089	4	54.0	2.0	5.0	2011_2012	68.54995317154476	14.549953171544756	48.93589874995269	-5.064101250047308	19.614054421592076	19.614054421592076	0.028346085884401	0.0417661195808791
10334	64091	3	53.0	1.0	5.0	2011_2012	46.77423432684803	-6.225765673151969	48.193022190654005	-4.8069778093459945	-1.418787863805974	-1.418787863805974	0.0402198807732978	0.0257428781485916
10335	64095	4	37.0	1.0	3.0	2011_2012	46.45801081314291	9.458010813142913	40.63424433233327	3.6342443323332674	5.823766480809642	5.823766480809642	0.0097469305676269	0.0150594784944534
10336	64099	0	71.0	2.0	3.0	2011_2012	63.220385993285774	-7.779614006714226	62.94604822587384	-8.053951774126162	0.27433776741193205	0.27433776741193205	0.0498296583475963	0.0763447746695648
10337	64106	0	34.0	1.0	3.0	2011_2012	39.16529106577375	5.165291065773751	39.345266642233845	5.345266642233845	-0.1799755764600961	-0.1799755764600961	0.0074949587014722	0.0081284096097569
10338	64111	2	33.0	2.0	4.0	2011_2012	40.61578785091074	7.615787850910742	38.01149570352906	5.011495703529057	2.604292147381689	2.604292147381689	0.0062530659155994	0.006234650157408
10339	64121	0	34.0	2.0	2.0	2011_2012	36.21413606009404	2.2141360600940345	38.31921529268862	4.319215292688618	-2.1050792325945786	-2.1050792325945786	0.0028759707489847	0.0029224419130618
10340	64122	1	67.0	2.0	1.0	2011_2012	56.54836157918616	-10.451638420813836	58.11788394545884	-8.882116054541157	-1.569522366272671	-1.569522366272671	0.0858958876596039	0.0285263010536681
10341	64127	3	69.0	2.0	5.0	2011_2012	67.88410609670196	-1.1158939032980442	59.29170655433637	-9.708293445663628	8.592399542365584	8.592399542365584	0.1690860436778816	0.0798845141407251
10342	64130	0	69.0	1.0	5.0	2011_2012	56.76323499993887	-12.236765000061132	59.75340931013377	-9.246590689866231	-2.9901743101949005	-2.9901743101949005	0.0738244300054934	0.0681341103092654
10343	64131	2	79.0	2.0	3.0	2011_2012	59.905700252880976	-19.094299747119024	66.29539283237952	-12.70460716762048	-6.3896925794985515	-6.3896925794985515	0.1324289243929514	0.0696042372434018
10344	64132	2	41.0	2.0	5.0	2011_2012	32.88619277868232	-8.113807221317678	40.936608348391175	-0.06339165160882487	-8.05041556970887	-8.05041556970887	0.0010251881440539	0.0035243805852519
10345	64133	0	36.0	2.0	3.0	2011_2012	29.690140514351995	-6.309859485648005	40.11831552778099	4.118315527780993	-10.428175013429	-10.428175013429	0.0056595481240607	0.0031331939312695
10346	64134	1	49.0	2.0	4.0	2011_2012	46.79313706305694	-2.206862936943061	47.03552034416863	-1.9644796558313686	-0.24238328111169327	-0.24238328111169327	0.0089134315262539	0.0216606456043893
10347	64135	2	23.0	2.0	5.0	2011_2012	32.33419065112109	9.33419065112109	33.40721336936596	10.407213369365962	-1.0730227182448608	-1.0730227182448608	0.0012807269092562	0.0026422649933862
10348	64138	0	36.0	1.0	5.0	2011_2012	32.81254878828743	-3.1874512117125704	38.43191952170807	2.4319195217080676	-5.61937073342064	-5.61937073342064	0.0041197492076493	0.0051162249904483
10349	64139	0	32.0	2.0	2.0	2011_2012	30.810843944904853	-1.1891560550951468	37.43177932195913	5.431779321959127	-6.620935377054277	-6.620935377054277	0.0035583824517881	0.0021207335555376
10350	64142	2	73.0	1.0	3.0	2011_2012	48.80738833327832	-24.19261166672168	64.50707590182913	-8.492924098170874	-15.699687568550821	-15.699687568550821	0.036896434620871	0.0721593230120814
10351	64143	2	58.0	1.0	1.0	2011_2012	47.70973035450103	-10.290269645498968	51.687288656308915	-6.312711343691085	-3.977558301807876	-3.977558301807876	0.0237389797391972	0.0249855090964758
10352	64146	2	47.0	2.0	5.0	2011_2012	43.7523604596227	-3.2476395403773	44.57343774405792	-2.4265622559420805	-0.8210772844352177	-0.8210772844352177	0.0133600013271047	0.0089960871189483
10353	64147	2	34.0	2.0	1.0	2011_2012	34.247726042430955	0.2477260424309548	37.49656257039759	3.496562570397593	-3.2488365279666342	-3.2488365279666342	0.0028268405773224	0.0024915258022016
10354	64149	3	29.0	1.0	3.0	2011_2012	43.05686060213513	14.056860602135131	37.56385682067635	8.56385682067635	5.493003781458777	5.493003781458777	0.0025697677579068	0.0090384014114796
10355	64151	0	21.0	1.0	3.0	2011_2012	37.08758192503935	16.087581925039345	34.93370843087888	13.93370843087888	2.1538734941604716	2.1538734941604716	0.0018958218327436	0.0103027531099829
10356	64154	1	59.0	2.0	4.0	2011_2012	60.48103540585291	1.4810354058529072	53.11623567662416	-5.883764323375843	7.36479972922875	7.36479972922875	0.1012657032800155	0.0519875765941013
10357	64157	1	68.0	2.0	3.0	2011_2012	54.68031406216055	-13.319685937839452	60.641293738569225	-7.358706261430775	-5.960979676408682	-5.960979676408682	0.0191324652744994	0.0421521600747695
10358	64158	3	27.0	1.0	4.0	2011_2012	29.999299778714047	2.9992997787140467	36.162177098595876	9.162177098595876	-6.162877319881824	-6.162877319881824	0.0038812131623407	0.0063347123135067
10359	64161	4	51.0	2.0	4.0	2011_2012	52.35989613409545	1.3598961340954503	48.62509017378791	-2.3749098262120896	3.7348059603075403	3.7348059603075403	0.0831658540748889	0.0328056944114169
10360	64163	4	48.0	1.0	5.0	2011_2012	40.03513981103461	-7.964860188965396	45.39348246897357	-2.6065175310264266	-5.3583426579389695	-5.3583426579389695	0.0095605892375738	0.0147346158920383
10361	64167	3	21.0	2.0	5.0	2011_2012	22.194452262743667	1.194452262743667	32.867396192280545	11.867396192280545	-10.67294392953688	-10.67294392953688	0.0010502742302404	0.0023690287762395
10362	64168	2	31.0	1.0	3.0	2011_2012	43.46911560952667	12.469115609526668	38.017366577648474	7.017366577648474	5.451749031878201	5.451749031878201	0.0138096646037596	0.0094431303202025
10363	64170	3	22.0	2.0	4.0	2011_2012	31.92836937369029	9.928369373690296	34.53625058358213	12.536250583582131	-2.607881209891832	-2.607881209891832	0.0037448649258269	0.0056689966336037
10364	64173	2	38.0	2.0	5.0	2011_2012	46.572172498137775	8.572172498137775	39.23854506538996	1.2385450653899568	7.333627432747816	7.333627432747816	0.0056922440920431	0.0060937347729756
10365	64179	4	52.0	1.0	1.0	2011_2012	38.368964861509525	-13.631035138490477	48.08792006364257	-3.9120799363574292	-9.718955202133046	-9.718955202133046	0.0161234061602356	0.0151613713004631
10366	64180	4	31.0	2.0	2.0	2011_2012	35.5552857121531	4.5552857121531005	36.85952124823811	5.85952124823811	-1.3042355360850073	-1.3042355360850073	0.0015142953557743	0.0025119590790141
10367	64181	0	56.0	2.0	1.0	2011_2012	46.807184092244135	-9.192815907755865	50.36264084743096	-5.63735915256904	-3.5554567551868193	-3.5554567551868193	0.0251047091648432	0.0132720553253479
10368	64182	0	67.0	2.0	3.0	2011_2012	57.10940477312069	-9.890595226879311	59.82947308955879	-7.170526910441211	-2.7200683164380934	-2.7200683164380934	0.0357048685658104	0.0435274848186949
10369	64184	3	67.0	1.0	3.0	2011_2012	56.86815421850095	-10.131845781499052	60.089151669733006	-6.910848330266994	-3.2209974512320527	-3.2209974512320527	0.1400625916880917	0.066858726170271
10370	64186	3	63.0	1.0	2.0	2011_2012	66.0867634287163	3.086763428716296	56.10506160534432	-6.894938394655682	9.98170182337198	9.98170182337198	0.0216276688265994	0.0574272568150198
10371	64191	4	72.0	1.0	2.0	2011_2012	60.240742795352375	-11.759257204647623	62.642718201795056	-9.357281798204944	-2.4019754064426806	-2.4019754064426806	0.2246609237721531	0.0829415987615077
10372	64192	2	42.0	1.0	3.0	2011_2012	42.95325768255192	0.9532576825519145	43.60747093382797	1.607470933827969	-0.6542132512760588	-0.6542132512760588	0.0046640252677943	0.0154921689296418
10373	64193	2	37.0	1.0	4.0	2011_2012	40.50594881612729	3.5059488161272867	40.06543231645108	3.06543231645108	0.44051649967621387	0.44051649967621387	0.0094062105166408	0.0137209568539956
10374	64194	3	63.0	2.0	4.0	2011_2012	41.05344618765274	-21.94655381234726	56.012953730127926	-6.987046269872074	-14.959507542475187	-14.959507542475187	0.0054116006595219	0.0184787574575044
10375	64195	1	33.0	1.0	4.0	2011_2012	33.74544943704457	0.7454494370445701	38.21988099527543	5.219880995275432	-4.474431558230864	-4.474431558230864	0.0054389415111989	0.007533217080496
10376	64198	3	76.0	2.0	4.0	2011_2012	50.03850243832783	-25.96149756167217	64.81086877406887	-11.189131225931135	-14.772366335741044	-14.772366335741044	0.0997461708843936	0.0615725088651372
10377	64203	2	35.0	1.0	3.0	2011_2012	47.628775912204354	12.628775912204354	39.77265795577485	4.7726579557748465	7.856117956429511	7.856117956429511	0.0047176803140481	0.0132906266432608
10378	64206	1	69.0	2.0	4.0	2011_2012	64.5360043086687	-4.463995691331306	60.860080164670215	-8.139919835329785	3.6759241439984733	3.6759241439984733	0.2154644209165206	0.0956410326346274
10379	64207	3	28.0	2.0	2.0	2011_2012	27.040114795070696	-0.9598852049293036	36.146388773268264	8.146388773268264	-9.106273978197565	-9.106273978197565	0.0007649573269002	0.0013320042425611
10380	64213	3	37.0	1.0	1.0	2011_2012	32.61024245471265	-4.3897575452873525	39.194988107052126	2.1949881070521258	-6.584745652339471	-6.584745652339471	0.0023676761161725	0.0043393299827015
10381	64217	3	53.0	1.0	1.0	2011_2012	53.93910360128802	0.9391036012880178	48.51145041670857	-4.48854958329143	5.427653184579453	5.427653184579453	0.0166116745046366	0.0303075995136798
10382	64220	4	24.0	2.0	3.0	2011_2012	33.44816755897065	9.448167558970653	35.66862167258202	11.66862167258202	-2.220454113611364	-2.220454113611364	0.0046308429786478	0.0043260090155019
10383	64222	0	39.0	1.0	3.0	2011_2012	43.46714336516444	4.467143365164439	41.942815582384895	2.9428155823848954	1.5243277827795403	1.5243277827795403	0.0047240845168841	0.013058908916554
10384	64224	0	22.0	2.0	4.0	2011_2012	38.82101489259389	16.821014892593894	34.29601034288251	12.29601034288251	4.52500454971139	4.52500454971139	0.0073752547008991	0.0075286978745015
10385	64227	3	59.0	2.0	2.0	2011_2012	50.04250033051984	-8.957499669480157	53.07216449961061	-5.927835500389392	-3.029664169090763	-3.029664169090763	0.0109486429833441	0.0125827453369877
10386	64228	2	44.0	1.0	3.0	2011_2012	52.62431227525793	8.624312275257928	44.81318096965623	0.81318096965623	7.811131305601696	7.811131305601696	0.0153145025561062	0.0291502421002061
10387	64229	1	50.0	2.0	3.0	2011_2012	57.537195598527816	7.537195598527816	48.236067807589336	-1.763932192410664	9.301127790938478	9.301127790938478	0.0237837327897048	0.032352847094684
10388	64231	0	68.0	1.0	2.0	2011_2012	60.17700416690042	-7.822995833099576	60.02620860920728	-7.973791390792719	0.15079555769314165	0.15079555769314165	0.1397161973115564	0.0704823158825134
10389	64234	0	29.0	1.0	1.0	2011_2012	36.91119776680027	7.911197766800271	35.65192467420671	6.651924674206711	1.259273092593557	1.259273092593557	0.00396447925921	0.0048319417594773
10390	64235	0	56.0	2.0	1.0	2011_2012	38.53252451995878	-17.467475480041223	50.36264084743096	-5.63735915256904	-11.830116327472183	-11.830116327472183	0.0120573595347998	0.0088974850914828
10391	64244	4	40.0	2.0	3.0	2011_2012	26.85364243047033	-13.14635756952967	42.24358216808596	2.2435821680859576	-15.389939737615624	-15.389939737615624	0.0067281903786695	0.0038219420081198
10392	64245	2	51.0	1.0	3.0	2011_2012	45.37633767526106	-5.6236623247389375	49.08690942093857	-1.913090579061432	-3.7105717456774987	-3.7105717456774987	0.0243011194220611	0.0270957976001583
10393	64247	3	42.0	1.0	1.0	2011_2012	39.45963330398988	-2.5403666960101248	41.92486949598664	-0.07513050401335875	-2.4652361919967714	-2.4652361919967714	0.0020031228339217	0.0086066544797985
10394	64248	0	38.0	2.0	3.0	2011_2012	35.657244857003185	-2.3427551429968148	41.18028533230887	3.18028533230887	-5.5230404753056845	-5.5230404753056845	0.0066025515011688	0.0046977718021227
10395	64252	2	61.0	1.0	2.0	2011_2012	57.235461265353926	-3.7645387346460737	54.66806519967909	-6.331934800320909	2.5673960656748425	2.5673960656748425	0.0133711684332576	0.0402359132238342
10396	64255	0	23.0	1.0	5.0	2011_2012	28.444334164239063	5.444334164239066	33.53825371340636	10.538253713406363	-5.093919549167294	-5.093919549167294	0.0015933555874677	0.0044635565514002
10397	64256	4	67.0	2.0	4.0	2011_2012	45.52651752610405	-21.47348247389595	59.38810607465359	-7.611893925346408	-13.861588548549541	-13.861588548549541	0.02093345778881	0.0337622902282444
10398	64257	4	23.0	2.0	3.0	2011_2012	40.860835998607456	17.860835998607456	35.42261258175846	12.422612581758457	5.438223416848998	5.438223416848998	0.0061919115007772	0.0068078551246381
10399	64259	0	35.0	2.0	1.0	2011_2012	32.68272566789096	-2.3172743321090365	37.9847766331454	2.984776633145401	-5.302050965254425	-5.302050965254425	0.0030950245038852	0.0024683585777651
10400	64261	3	67.0	1.0	5.0	2011_2012	51.79711025337912	-15.202889746620883	57.932818172641035	-9.067181827358965	-6.1357079192619155	-6.1357079192619155	0.0291622596498966	0.0479862752573268
10401	64263	4	62.0	2.0	1.0	2011_2012	53.19349064721456	-8.80650935278544	54.314395529328934	-7.685604470671066	-1.1209048821143655	-1.1209048821143655	0.0148568671969615	0.0208301949977
10402	64265	0	48.0	1.0	4.0	2011_2012	28.642347350605267	-19.357652649394733	46.70134705227393	-1.2986529477260689	-18.05899970166867	-18.05899970166867	0.0086580348770467	0.0149724650725665
10403	64266	0	31.0	1.0	3.0	2011_2012	48.29364959157455	17.29364959157455	38.04655128636102	7.046551286361023	10.247098305213537	10.247098305213537	0.0037262535856108	0.011759034154466
10404	64270	2	47.0	2.0	5.0	2011_2012	45.82067685225124	-1.179323147748761	44.57343774405792	-2.4265622559420805	1.2472391081933203	1.2472391081933203	0.0150168334537786	0.0100443361388281
10405	64271	3	24.0	2.0	3.0	2011_2012	36.544740968047975	12.544740968047975	35.772221230662936	11.772221230662936	0.7725197373850354	0.7725197373850354	0.0069349238822911	0.0044213492200863
10406	64276	4	50.0	1.0	1.0	2011_2012	40.91997943053077	-9.080020569469228	46.89229077985747	-3.1077092201425316	-5.972311349326697	-5.972311349326697	0.0069693767640845	0.0165317482181983
10407	64277	3	48.0	2.0	1.0	2011_2012	50.6372563100285	2.637256310028498	45.27338183625204	-2.7266181637479576	5.363874473776459	5.363874473776459	0.0076200568083778	0.0132228448744652
10408	64281	4	44.0	1.0	2.0	2011_2012	43.231824252841406	-0.7681757471585939	43.74068261165547	-0.25931738834452744	-0.5088583588140624	-0.5088583588140624	0.0069517830779417	0.0126374405503431
10409	64286	3	56.0	2.0	5.0	2011_2012	48.15249765177324	-7.847502348226762	49.82431273112447	-6.175687268875528	-1.6718150793512447	-1.6718150793512447	0.0082811199758534	0.0166350932625339
10410	64290	1	65.0	2.0	4.0	2011_2012	62.50416135777046	-2.4958386422295438	57.52622814115919	-7.473771858840813	4.977933216611273	4.977933216611273	0.0187056370121092	0.0678344933406008
10411	64292	0	45.0	1.0	4.0	2011_2012	32.08211196035803	-12.917888039641973	44.85053626761104	-0.14946373238895916	-12.768424307253015	-12.768424307253015	0.0180677134837715	0.0148962310560503
10412	64296	2	40.0	2.0	1.0	2011_2012	56.89130150738677	16.891301507386764	40.633922479672435	0.6339224796724352	16.257379027714332	16.257379027714332	0.0031107454609538	0.0115015139965164
10413	64298	3	68.0	2.0	4.0	2011_2012	57.89856831322904	-10.101431686770963	59.94524515584715	-8.054754844152853	-2.046676842618112	-2.046676842618112	0.0909713929604202	0.0636501075094386
10414	64299	0	65.0	1.0	3.0	2011_2012	50.49020445207059	-14.509795547929407	58.414838222051756	-6.585161777948244	-7.924633769981153	-7.924633769981153	0.0664987244289089	0.0490661470394864
10415	64302	2	45.0	1.0	3.0	2011_2012	48.15004483683466	3.15004483683466	45.424439215595946	0.424439215595946	2.7256056212387154	2.7256056212387154	0.0307841074324599	0.0244418184256332
10416	64305	4	41.0	2.0	4.0	2011_2012	56.91189138594835	15.911891385948351	42.478729740244574	1.4787297402445745	14.43316164570378	14.43316164570378	0.0181438684239016	0.0244948646821662
10417	64307	1	24.0	2.0	3.0	2011_2012	25.72247614346211	1.72247614346211	35.43116726492673	11.431167264926728	-9.708691121464614	-9.708691121464614	0.001431202073328	0.0024964233969911
10418	64308	2	31.0	2.0	2.0	2011_2012	27.435620389895572	-3.5643796101044245	37.18496347628806	6.184963476288061	-9.749343086392486	-9.749343086392486	0.0038901176804908	0.0014811810799137
10419	64313	3	65.0	1.0	1.0	2011_2012	52.37183853554522	-12.628161464454775	56.65204627096403	-8.347953729035972	-4.2802077354188	-4.2802077354188	0.0629801046014299	0.034354259221639
10420	64315	1	52.0	2.0	3.0	2011_2012	56.25777187279826	4.2577718727982585	49.41517302620833	-2.584826973791671	6.8425988465899374	6.8425988465899374	0.0191899464783692	0.0313488409277484
10421	64324	1	28.0	2.0	1.0	2011_2012	36.61983362543963	8.619833625439632	35.01742625433454	7.017426254334538	1.6024073711050948	1.6024073711050948	0.0013164143796071	0.0025290447237174
10422	64325	1	44.0	1.0	3.0	2011_2012	49.6567079821648	5.6567079821647965	44.75482163750011	0.7548216375001076	4.901886344664683	4.901886344664683	0.0196619378703422	0.0268570039970624
10423	64326	4	29.0	1.0	3.0	2011_2012	29.735035713938068	0.7350357139380677	37.193802887694495	8.193802887694495	-7.458767173756428	-7.458767173756428	0.0034038431242434	0.0051673513338653
10424	64328	3	78.0	1.0	1.0	2011_2012	74.61835037548713	-3.3816496245128747	64.30509191385113	-13.694908086148871	10.313258461635996	10.313258461635996	0.0980780770715401	0.1898039380564529
10425	64330	0	43.0	1.0	5.0	2011_2012	38.36925611059812	-4.630743889401877	42.407310282754736	-0.5926897172452641	-4.038054172156613	-4.038054172156613	0.0050195310563388	0.0105394376925595
10426	64332	0	20.0	1.0	4.0	2011_2012	37.27849037454016	17.278490374540155	34.03109648983496	14.031096489834958	3.2473938847051977	3.2473938847051977	0.0034968465503278	0.0151976026318226
10427	64333	0	46.0	1.0	5.0	2011_2012	45.04167084456831	-0.9583291554316916	44.250023208949244	-1.7499767910507558	0.7916476356190636	0.7916476356190636	0.0045914079846079	0.0176677661852229
10428	64335	0	27.0	2.0	3.0	2011_2012	28.71614916079898	1.716149160798981	36.39388333169241	9.393883331692408	-7.677734170893432	-7.677734170893432	0.0052326257242273	0.0026268422240274
10429	64336	1	31.0	1.0	3.0	2011_2012	33.640015680657555	2.640015680657555	37.96165325933262	6.961653259332621	-4.321637578675057	-4.321637578675057	0.0025899498635904	0.0056827646503991
10430	64337	4	21.0	1.0	3.0	2011_2012	35.73482894990102	14.734828949901022	35.030449881716315	14.030449881716315	0.704379068184707	0.704379068184707	0.0056924621592073	0.0108213874149974
10431	64341	2	51.0	2.0	2.0	2011_2012	46.18737950869518	-4.81262049130482	48.25450631957813	-2.7454936804218733	-2.0671268108829453	-2.0671268108829453	0.0102672830897376	0.0106119352898532
10432	64343	0	63.0	1.0	3.0	2011_2012	61.84590331018366	-1.1540966898163418	56.87524780801553	-6.12475219198447	4.970655502168126	4.970655502168126	0.0564408010444736	0.0750731864965256
10433	64344	3	37.0	1.0	4.0	2011_2012	44.38096346683727	7.380963466837265	40.31119347396702	3.3111934739670232	4.069769992870245	4.069769992870245	0.006768104447702	0.0164486394188996
10434	64345	1	21.0	1.0	5.0	2011_2012	42.41784648880321	21.417846488803207	32.88479867508531	11.884798675085307	9.533047813717905	9.533047813717905	0.0053725955301832	0.0113006949413807
10435	64347	0	50.0	1.0	3.0	2011_2012	57.75233719810412	7.752337198104115	48.59352885545051	-1.4064711445494922	9.158808342653602	9.158808342653602	0.023610547438955	0.0493384663646702
10436	64349	3	24.0	2.0	5.0	2011_2012	30.12473059979755	6.124730599797552	33.615887733570986	9.615887733570986	-3.491157133773435	-3.491157133773435	0.003432458478075	0.0028801599651558
10437	64351	2	32.0	1.0	3.0	2011_2012	36.32189031582124	4.321890315821243	38.42298047329636	6.422980473296363	-2.101090157475119	-2.101090157475119	0.0070198005760131	0.0065714250926062
10438	64356	0	20.0	1.0	1.0	2011_2012	31.28477597009708	11.28477597009708	33.07195996258689	13.071959962586888	-1.7871839924898003	-1.7871839924898003	0.0022979074291137	0.0061902733841772
10439	64360	1	54.0	2.0	1.0	2011_2012	59.66704636588122	5.66704636588122	48.916055413676126	-5.083944586323874	10.750990952205093	10.750990952205093	0.0355337185508739	0.0251046328854824
10440	64362	0	68.0	1.0	4.0	2011_2012	79.35320304818794	11.353203048187936	60.173167428166956	-7.8268325718330445	19.180035620020977	19.180035620020977	0.1889228990166433	0.2562203967747539
10441	64363	2	22.0	1.0	5.0	2011_2012	34.29414567395242	12.29414567395242	33.292154310686385	11.292154310686385	1.0019913632660318	1.0019913632660318	0.002246347732008	0.0059279393937939
10442	64367	3	39.0	2.0	5.0	2011_2012	40.090451874613024	1.0904518746130236	39.708758329945944	0.7087583299459439	0.38169354466707905	0.38169354466707905	0.0039700473291411	0.0055746672296151
10443	64368	3	70.0	1.0	4.0	2011_2012	62.927998490667086	-7.072001509332914	61.69968524090365	-8.300314759096352	1.228313249763442	1.228313249763442	0.1136783476979119	0.1537359079310174
10444	64369	3	51.0	1.0	4.0	2011_2012	41.59601825444561	-9.40398174555439	48.41906755304433	-2.5809324469556714	-6.823049298598712	-6.823049298598712	0.0255704567342178	0.0279442201098171
10445	64370	4	25.0	1.0	3.0	2011_2012	41.17886690413359	16.178866904133585	35.992051328916965	10.992051328916965	5.186815575216623	5.186815575216623	0.0017428243574653	0.010534257343361
10446	64374	4	52.0	2.0	5.0	2011_2012	43.8903736725221	-8.109626327477898	47.74900341021551	-4.250996589784492	-3.858629737693408	-3.858629737693408	0.023019131853788	0.0117084558204588
10447	64376	3	58.0	1.0	3.0	2011_2012	43.3368544704414	-14.663145529558603	53.480906439538366	-4.519093560461634	-10.144051969096976	-10.144051969096976	0.065102037861607	0.0229270206709582
10448	64377	2	54.0	2.0	4.0	2011_2012	46.42014526758123	-7.579854732418767	50.048671631711464	-3.951328368288536	-3.628526364130229	-3.628526364130229	0.0034914435070829	0.0221582868544665
10449	64378	0	27.0	1.0	3.0	2011_2012	37.98726743908287	10.98726743908287	36.5991421236949	9.599142123694897	1.3881253153879785	1.3881253153879785	0.0035460297370845	0.0073806427137204
10450	64379	2	20.0	2.0	4.0	2011_2012	29.952880960442634	9.952880960442634	33.99030895659812	13.99030895659812	-4.037427996155485	-4.037427996155485	0.0013417095681683	0.0054555070721136
10451	64381	3	61.0	2.0	3.0	2011_2012	63.707576918911485	2.707576918911485	55.28956916157844	-5.7104308384215585	8.418007757333053	8.418007757333053	0.0178389011031322	0.0444178755276178
10452	64382	3	24.0	1.0	5.0	2011_2012	26.94668336270115	2.946683362701151	33.83543256302286	9.835432563022863	-6.888749200321708	-6.888749200321708	0.0032925693206102	0.0041076642908177
10453	64383	3	26.0	2.0	4.0	2011_2012	38.86332505580073	12.863325055800727	35.62862291452703	9.628622914527028	3.2347021412736954	3.2347021412736954	0.0027122373764661	0.0064234704110117
10454	64388	3	69.0	1.0	4.0	2011_2012	47.37479519305744	-21.62520480694256	60.94588497675795	-8.054115023242048	-13.571089783700499	-13.571089783700499	0.0443554339343266	0.0639078996458109
10455	64390	3	45.0	2.0	4.0	2011_2012	43.29926925790522	-1.7007307420947768	44.58390747952539	-0.41609252047461354	-1.2846382216201668	-1.2846382216201668	0.0090687305009635	0.0144035533349028
10456	64391	2	26.0	2.0	2.0	2011_2012	30.09461644999265	4.09461644999265	35.46340305419303	9.46340305419303	-5.368786604200378	-5.368786604200378	0.0014570910840315	0.0017871059332523
10457	64396	4	51.0	2.0	3.0	2011_2012	31.679003127114065	-19.32099687288593	48.979634346453935	-2.0203656535460652	-17.30063121933987	-17.30063121933987	0.0103656594171413	0.0089486700986715
10458	64399	3	45.0	2.0	3.0	2011_2012	55.69295256317279	10.692952563172788	45.305607383647796	0.3056073836477964	10.387345179524992	10.387345179524992	0.0292133636366268	0.0206415314671071
10459	64402	1	48.0	1.0	1.0	2011_2012	47.13228150284952	-0.8677184971504843	45.467047490943386	-2.5329525090566136	1.6652340119061253	1.6652340119061253	0.0106892729425615	0.0186617243868713
10460	64403	3	40.0	1.0	3.0	2011_2012	30.71977888453189	-9.280221115468107	42.632129121609125	2.6321291216091254	-11.91235023707724	-11.91235023707724	0.0215397223174739	0.0062314232873618
10461	64404	4	33.0	1.0	3.0	2011_2012	43.98029823655812	10.98029823655812	38.71659893515271	5.71659893515271	5.2636993014054045	5.2636993014054045	0.006182133746039	0.0111780612792343
10462	64407	3	54.0	1.0	4.0	2011_2012	45.956039431859054	-8.043960568140946	50.23769566493348	-3.762304335066517	-4.281656233074431	-4.281656233074431	0.0580216574032949	0.0368678009134687
10463	64412	2	54.0	2.0	3.0	2011_2012	64.3371949448961	10.337194944896098	50.76723031262002	-3.232769687379978	13.569964632276069	13.569964632276069	0.0242746427201562	0.0415360572935442
10464	64413	3	48.0	2.0	2.0	2011_2012	52.885243978689175	4.885243978689175	46.26215024893139	-1.7378497510686088	6.623093729757793	6.623093729757793	0.0085345688884367	0.0128152999190559
10465	64415	3	55.0	2.0	5.0	2011_2012	52.06741400858972	-2.932585991410285	49.19984741955616	-5.800152580443843	2.867566589033559	2.867566589033559	0.0087024841662845	0.0207277183343282
10466	64417	0	20.0	2.0	3.0	2011_2012	35.06669594806742	15.06669594806742	34.49967143641583	14.49967143641583	0.5670245116515883	0.5670245116515883	0.00134494708335	0.00581369283365
10467	64419	3	63.0	2.0	1.0	2011_2012	64.82666934512409	1.8266693451240883	54.896748363213064	-8.103251636786936	9.92992098191103	9.92992098191103	0.0208540382725449	0.0373270531663254
10468	64420	0	54.0	2.0	4.0	2011_2012	54.58773782424147	0.5877378242414721	50.1084923262392	-3.891507673760799	4.479245498002272	4.479245498002272	0.0102400900859687	0.0343740390679695
10469	64427	1	37.0	1.0	3.0	2011_2012	47.22036753168624	10.220367531686245	40.786547870120344	3.7865478701203443	6.433819661565902	6.433819661565902	0.0044057983365204	0.0151655269421987
10470	64430	0	65.0	1.0	5.0	2011_2012	51.72266945812602	-13.27733054187398	56.523183423976434	-8.476816576023566	-4.8005139658504135	-4.8005139658504135	0.0148713936178126	0.0411260588211265
10471	64431	4	32.0	2.0	4.0	2011_2012	34.37287967398339	2.372879673983391	37.88315876038031	5.8831587603803115	-3.5102790863969213	-3.5102790863969213	0.0043850604722607	0.0049231790271428
10472	64436	3	34.0	2.0	2.0	2011_2012	37.5258797713236	3.525879771323602	38.51730836176583	4.517308361765828	-0.991428590442236	-0.991428590442236	0.0028354080480977	0.0025284378558193
10473	64437	1	21.0	2.0	4.0	2011_2012	27.68272047470958	6.68272047470958	34.07045158976294	13.07045158976294	-6.387731115053363	-6.387731115053363	0.0046921246745599	0.0045986775027786
10474	64438	0	44.0	2.0	4.0	2011_2012	46.02112552344157	2.021125523441569	44.03035154726881	0.03035154726880762	1.9907739761727674	1.9907739761727674	0.0085948114001286	0.0153418221958037
10475	64439	1	53.0	1.0	3.0	2011_2012	51.546818621979824	-1.453181378020176	50.11198200053562	-2.888017999464381	1.4348366214442076	1.4348366214442076	0.0184284032933344	0.0415817760406693
10476	64440	0	40.0	1.0	5.0	2011_2012	45.02618276358646	5.026182763586462	40.6232034678232	0.6232034678232026	4.402979295763258	4.402979295763258	0.0037551832112965	0.0118140860986672
10477	64446	2	47.0	1.0	3.0	2011_2012	56.19095894936897	9.19095894936897	46.65382386072636	-0.3461761392736378	9.537135088642605	9.537135088642605	0.0224451881929546	0.0412573618436916
10478	64447	1	41.0	2.0	3.0	2011_2012	36.175063299443394	-4.824936700556606	42.889758644065424	1.8897586440654237	-6.714695344622034	-6.714695344622034	0.0081473409500168	0.0059618596196451
10479	64451	3	32.0	1.0	3.0	2011_2012	32.293384053139526	0.2933840531395262	38.71986128185306	6.719861281853063	-6.426477228713535	-6.426477228713535	0.0057458417206719	0.0048727701276852
10480	64459	3	55.0	2.0	3.0	2011_2012	66.94587463351384	11.94587463351384	51.35618091664811	-3.643819083351893	15.589693716865721	15.589693716865721	0.0794915440788427	0.0505343477973014
10481	64461	2	34.0	2.0	3.0	2011_2012	48.31949840658868	14.31949840658868	39.17975948979388	5.179759489793881	9.139738916794794	9.139738916794794	0.0066019176794936	0.0071176142544105
10482	64465	1	32.0	2.0	2.0	2011_2012	29.05342133716277	-2.9465786628372257	37.76972477385683	5.769724773856829	-8.716303436694055	-8.716303436694055	0.0027523602806896	0.0015752734199623
10483	64466	0	23.0	2.0	5.0	2011_2012	38.89456952921116	15.89456952921116	33.332994921404	10.332994921404001	5.561574607807158	5.561574607807158	0.0249624550137354	0.0041455368241181
10484	64469	1	47.0	1.0	4.0	2011_2012	45.7848270198393	-1.215172980160702	45.9446154811763	-1.0553845188237005	-0.15978846133699953	-0.15978846133699953	0.0118575951544253	0.0322253882891219
10485	64471	0	37.0	2.0	3.0	2011_2012	41.16470902708019	4.1647090270801925	40.63984995850015	3.6398499585001503	0.5248590685800458	0.5248590685800458	0.0041401879034097	0.005783063069366
10486	64472	3	50.0	2.0	3.0	2011_2012	43.877650025465314	-6.122349974534686	48.318984600865356	-1.681015399134644	-4.441334575400044	-4.441334575400044	0.0303313882060694	0.0129461572320513
10487	64473	0	79.0	1.0	4.0	2011_2012	61.79990264291229	-17.200097357087706	65.57099406576725	-13.429005934232748	-3.771091422854961	-3.771091422854961	0.0832788076081243	0.1747835305460078
10488	64474	4	40.0	1.0	4.0	2011_2012	38.6860406160514	-1.3139593839485997	41.95271315360007	1.9527131536000724	-3.2666725375486667	-3.2666725375486667	0.0043151935087567	0.0155926180616708
10489	64475	1	62.0	1.0	2.0	2011_2012	57.98835628535369	-4.011643714646311	55.40544007176938	-6.594559928230623	2.582916213584306	2.582916213584306	0.046097825565447	0.0403463661506117
10490	64484	3	26.0	2.0	5.0	2011_2012	22.59607523297145	-3.403924767028545	34.19398932155744	8.193989321557439	-11.597914088585977	-11.597914088585977	0.0022164197767386	0.0016606943661808
10491	64485	1	32.0	1.0	2.0	2011_2012	39.54484152676562	7.544841526765623	37.87595017731272	5.875950177312717	1.6688913494529058	1.6688913494529058	0.0083916515034091	0.0049997175816621
10492	64488	1	39.0	2.0	4.0	2011_2012	39.71770515695116	0.7177051569511619	41.153142253340015	2.1531422533400146	-1.435437096388853	-1.435437096388853	0.0028453917968767	0.0081503009355067
10493	64489	3	65.0	2.0	5.0	2011_2012	58.93241527021436	-6.067584729785644	56.11407321545745	-8.885926784542548	2.818342054756902	2.818342054756902	0.2099114918055187	0.0374417322263845
10494	64491	3	29.0	1.0	3.0	2011_2012	30.222355914643	1.2223559146429963	37.56385682067635	8.56385682067635	-7.34150090603336	-7.34150090603336	0.0018900337613241	0.0043050512040581
10495	64494	1	39.0	2.0	4.0	2011_2012	35.91088374936645	-3.089116250633552	41.153142253340015	2.1531422533400146	-5.242258503973563	-5.242258503973563	0.0155274083332546	0.0065534620359869
10496	64495	0	55.0	2.0	3.0	2011_2012	47.69183668806346	-7.308163311936539	51.3855226828499	-3.6144773171500972	-3.6936859947864384	-3.6936859947864384	0.0172769992509076	0.0191040580058924
10497	64497	2	60.0	1.0	3.0	2011_2012	67.17485496596815	7.174854965968152	54.69132189558869	-5.308678104411307	12.483533070379458	12.483533070379458	0.2410339764231263	0.0920744733422286
10498	64498	4	47.0	2.0	5.0	2011_2012	41.57271426539114	-5.4272857346088585	44.70874335990114	-2.291256640098858	-3.1360290945100013	-3.1360290945100013	0.0039267486717659	0.0087814297601429
10499	64499	2	63.0	1.0	1.0	2011_2012	44.25847118582893	-18.74152881417108	55.14378229491877	-7.856217705081228	-10.885311109089852	-10.885311109089852	0.0400004384286272	0.0234142530954328
10500	64500	2	29.0	2.0	3.0	2011_2012	38.148421902588176	9.148421902588176	37.14884589194645	8.14884589194645	0.9995760106417169	0.9995760106417169	0.002210624232011	0.0037670333495239
10501	64501	0	66.0	1.0	2.0	2011_2012	76.80989981475652	10.80989981475652	58.39927968061377	-7.600720319386227	18.410620134142746	18.410620134142746	0.1257598870187287	0.1286866609506488
10502	64503	0	70.0	2.0	4.0	2011_2012	79.22741116622518	9.22741116622518	61.53801218983713	-8.461987810162867	17.689398976388038	17.689398976388038	0.1728853213812017	0.1816606191940153
10503	64504	4	57.0	2.0	4.0	2011_2012	47.60141162563721	-9.398588374362788	52.2197454470287	-4.7802545529713	-4.618333821391485	-4.618333821391485	0.0207239165296911	0.0272771156927683
10504	64509	4	24.0	2.0	3.0	2011_2012	26.68820501723045	2.688205017230452	35.66862167258202	11.66862167258202	-8.980416655351561	-8.980416655351561	0.0162089791549549	0.0030493989448168
10505	64511	3	64.0	2.0	3.0	2011_2012	46.49345078391459	-17.50654921608541	57.49061421846022	-6.509385781539777	-10.997163434545635	-10.997163434545635	0.0221567637035942	0.018570471146229
10506	64514	0	31.0	2.0	2.0	2011_2012	28.98762303408902	-2.012376965910981	37.02049993681577	6.020499936815767	-8.032876902726759	-8.032876902726759	0.0034090271619175	0.0019102374469014
10507	64524	3	28.0	1.0	3.0	2011_2012	32.03238517369541	4.03238517369541	37.21507046107821	9.215070461078213	-5.182685287382806	-5.182685287382806	0.0015453274118209	0.0048674001878343
10508	64525	2	21.0	2.0	3.0	2011_2012	42.6247509599708	21.624750959970804	34.91265079015306	13.912650790153059	7.712100169817741	7.712100169817741	0.0017243977331168	0.0070539084674652
10509	64526	2	49.0	2.0	3.0	2011_2012	62.11969677101444	13.11969677101444	47.75881379572414	-1.2411862042758628	14.360882975290309	14.360882975290309	0.0067862365322167	0.0333656732851744
10510	64530	3	53.0	1.0	3.0	2011_2012	44.17456421720176	-8.825435782798237	50.349355687745955	-2.6506443122540446	-6.174791470544184	-6.174791470544184	0.0174669246010103	0.0234774256128216
10511	64532	4	43.0	2.0	4.0	2011_2012	38.5707182874799	-4.429281712520101	43.69132182626481	0.6913218262648115	-5.120603538784915	-5.120603538784915	0.0161856280521682	0.0109973440579351
10512	64534	1	28.0	2.0	4.0	2011_2012	47.24715713326279	19.24715713326279	36.094729491869266	8.094729491869266	11.152427641393523	11.152427641393523	0.0065849969312485	0.0091995823494486
10513	64536	4	75.0	2.0	3.0	2011_2012	57.04288438610328	-17.95711561389672	65.22704546599617	-9.77295453400383	-8.184161079892894	-8.184161079892894	0.053353971059811	0.0745905449581276
10514	64544	3	69.0	1.0	5.0	2011_2012	43.51891691747225	-25.481083082527757	59.511251383788405	-9.488748616211595	-15.992334466316153	-15.992334466316153	0.0162886150198206	0.0348938724510062
10515	64549	4	44.0	1.0	2.0	2011_2012	41.8085705931702	-2.1914294068297977	43.74068261165547	-0.25931738834452744	-1.9321120184852674	-1.9321120184852674	0.0373266944970752	0.0117478247575503
10516	64550	3	62.0	2.0	5.0	2011_2012	56.05043752800133	-5.949562471998668	53.845253397794586	-8.154746602205414	2.205184130206746	2.205184130206746	0.0179766246612969	0.0280491013660552
10517	64552	0	76.0	1.0	2.0	2011_2012	51.99376027978703	-24.00623972021297	65.02039173317714	-10.979608266822865	-13.02663145339011	-13.02663145339011	0.090483063619138	0.0732607916070348
10518	64553	1	65.0	2.0	4.0	2011_2012	55.00512684691212	-9.99487315308788	57.52622814115919	-7.473771858840813	-2.521101294247068	-2.521101294247068	0.0360883555505135	0.0450809730832066
10519	64558	2	62.0	1.0	4.0	2011_2012	46.8653429107283	-15.134657089271698	55.37267638241612	-6.627323617583883	-8.507333471687817	-8.507333471687817	0.0263119294889076	0.0467926490667569
10520	64559	4	70.0	2.0	3.0	2011_2012	65.09002018874415	-4.909979811255852	62.13514117691392	-7.864858823086081	2.954879011830222	2.954879011830222	0.237948002204107	0.0857208154917206
10521	64562	1	20.0	1.0	3.0	2011_2012	27.441218305124703	7.441218305124703	34.57024517633654	14.570245176336542	-7.129026871211839	-7.129026871211839	0.0026983924541616	0.0069411990268674
10522	64564	4	54.0	2.0	5.0	2011_2012	48.887831153641926	-5.112168846358074	48.93589874995269	-5.064101250047308	-0.0480675963107573	-0.0480675963107573	0.0081725748991339	0.015460611791069
10523	64567	1	37.0	1.0	2.0	2011_2012	48.39237858742169	11.392378587421687	40.27785182625081	3.27785182625081	8.114526761170879	8.114526761170879	0.0072717182823273	0.0100513290074413
10524	64571	1	26.0	1.0	3.0	2011_2012	35.274491858792885	9.274491858792883	36.134603394036034	10.134603394036034	-0.860111535243151	-0.860111535243151	0.0038905451058673	0.0067257963180927
10525	64581	4	31.0	2.0	5.0	2011_2012	41.8512619505538	10.851261950553798	36.0203698752321	5.020369875232099	5.830892075321698	5.830892075321698	0.0028290948478901	0.0038116491230904
10526	64582	1	59.0	1.0	5.0	2011_2012	58.80502301491156	-0.194976985088445	51.93058276194656	-7.06941723805344	6.874440252964995	6.874440252964995	0.0212454784863692	0.0499968522172185
10527	64584	0	41.0	1.0	5.0	2011_2012	44.69336384896995	3.693363848969952	41.20795251795181	0.20795251795181002	3.485411331018147	3.485411331018147	0.0078466082744845	0.0124511654406724
10528	64591	4	51.0	1.0	4.0	2011_2012	51.94852772279331	0.9485277227933082	48.688765331968	-2.311234668032	3.2597623908253084	3.2597623908253084	0.010061192775201	0.0546154768747522
10529	64592	3	29.0	2.0	1.0	2011_2012	31.16838221438666	2.1683822143866607	35.50640672018703	6.50640672018703	-4.338024505800369	-4.338024505800369	0.0016464946756374	0.0019553326485246
10530	64593	2	47.0	1.0	5.0	2011_2012	48.8834582468463	1.8834582468463024	44.69373892145768	-2.3062610785423203	4.189719325388625	4.189719325388625	0.0113490479022713	0.0218972124550332
10531	64594	2	24.0	1.0	4.0	2011_2012	37.08593589834074	13.085935898340743	35.02104281880443	11.021042818804432	2.0648930795363105	2.0648930795363105	0.0028788222066288	0.0105470666426619
10532	64598	1	60.0	2.0	3.0	2011_2012	57.26010348844031	-2.7398965115596923	54.395516721063	-5.604483278937003	2.86458676737731	2.86458676737731	0.0198443619984463	0.0349580893827356
10533	64599	1	35.0	1.0	4.0	2011_2012	57.15711862174306	22.15711862174306	39.16246456590184	4.162464565901843	17.99465405584121	17.99465405584121	0.0163529134955862	0.0305006483014286
10534	64602	0	59.0	2.0	1.0	2011_2012	55.40624228057212	-3.5937577194278845	52.25935083953621	-6.740649160463789	3.1468914410359075	3.1468914410359075	0.0068476271268151	0.0207586678417167
10535	64604	1	50.0	2.0	2.0	2011_2012	41.566880569437096	-8.433119430562904	47.727371763719894	-2.272628236280106	-6.160491194282804	-6.160491194282804	0.0082402020509932	0.0081314498987638
10536	64606	0	59.0	2.0	2.0	2011_2012	55.85357217977796	-3.146427820222044	53.07152854782459	-5.928471452175408	2.7820436319533757	2.7820436319533757	0.048952576084401	0.0220064064794074
10537	64608	3	22.0	1.0	3.0	2011_2012	43.57700966863019	21.57700966863019	35.47749531715651	13.47749531715651	8.099514351473676	8.099514351473676	0.0016260582079393	0.0133455905981615
10538	64609	0	64.0	1.0	4.0	2011_2012	48.3114937473992	-15.688506252600805	56.956974774531744	-7.043025225468256	-8.645481027132538	-8.645481027132538	0.0470963506566847	0.0547224209865729
10539	64610	4	54.0	1.0	3.0	2011_2012	53.89480348267955	-0.1051965173204507	50.82554332649007	-3.1744566735099298	3.0692601561894723	3.0692601561894723	0.0361196752848176	0.0493223605167576
10540	64611	1	50.0	1.0	4.0	2011_2012	47.24342727226005	-2.7565727277399503	47.73524680785314	-2.2647531921468627	-0.49181953559308866	-0.49181953559308866	0.006561693496065	0.039183220838295
10541	64613	2	25.0	1.0	2.0	2011_2012	42.99349884718731	17.99349884718731	35.29671219095157	10.296712190951567	7.696786656235753	7.696786656235753	0.0041443540871416	0.0069393517432489
10542	64616	1	21.0	1.0	2.0	2011_2012	28.21703485831996	7.217034858319959	34.27502735254129	13.275027352541287	-6.057992494221327	-6.057992494221327	0.0041685566945937	0.0040005139792183
10543	64620	3	36.0	1.0	5.0	2011_2012	52.59009629233992	16.590096292339915	38.37534144238148	2.375341442381483	14.21475484995842	14.21475484995842	0.0318132744525454	0.0167480913466475
10544	64621	0	38.0	1.0	2.0	2011_2012	49.4462123516433	11.446212351643304	40.56475156676833	2.5647515667683294	8.881460784874973	8.881460784874973	0.0064083646074993	0.0121706633754895
10545	64625	3	69.0	1.0	4.0	2011_2012	64.69079127757762	-4.309208722422383	60.94588497675795	-8.054115023242048	3.7449063008196637	3.7449063008196637	0.0508766061840651	0.1574708852499135
10546	64628	4	45.0	2.0	4.0	2011_2012	51.37887987501103	6.37887987501103	44.931722569780405	-0.0682774302195952	6.447157305230635	6.447157305230635	0.0149196443011875	0.0240688063366524
10547	64632	1	21.0	1.0	2.0	2011_2012	31.70266734264453	10.702667342644531	34.27502735254129	13.275027352541287	-2.5723600098967596	-2.5723600098967596	0.0040007503644215	0.0048874369658574
10548	64633	3	27.0	1.0	3.0	2011_2012	38.68972670401636	11.689726704016358	36.88387700271839	9.883877002718393	1.8058497012979657	1.8058497012979657	0.0029488099393484	0.0073581673565935
10549	64634	2	74.0	2.0	4.0	2011_2012	55.8281706714864	-18.171829328513603	64.23353022070197	-9.766469779298035	-8.405359549215568	-8.405359549215568	0.1889117006648705	0.0797453771710412
10550	64635	2	29.0	1.0	4.0	2011_2012	33.39603336823791	4.396033368237909	36.5505883884378	7.550588388437802	-3.1545550201998935	-3.1545550201998935	0.0175852852628838	0.0074565911483232
10551	64637	3	77.0	1.0	2.0	2011_2012	57.92617842562216	-19.07382157437784	65.1562718478987	-11.843728152101306	-7.230093422276543	-7.230093422276543	0.0627349608809706	0.0721187590608739
10552	64639	4	58.0	1.0	4.0	2011_2012	58.26771923267656	0.2677192326765549	52.9071906742864	-5.092809325713603	5.360528558390157	5.360528558390157	0.0510774228822646	0.0786793328533663
10553	64643	2	52.0	2.0	5.0	2011_2012	45.14012793190703	-6.859872068092969	47.605771612812376	-4.394228387187624	-2.4656436809053415	-2.4656436809053415	0.0067686761771785	0.011429001622402
10554	64644	2	35.0	2.0	3.0	2011_2012	29.00499178904878	-5.99500821095122	39.65235677837491	4.652356778374909	-10.647364989326137	-10.647364989326137	0.0026957445743074	0.002635850540057
10555	64648	3	36.0	1.0	1.0	2011_2012	32.15489811640784	-3.845101883592165	38.693769668436076	2.693769668436076	-6.538871552028242	-6.538871552028242	0.0029815573222519	0.0040303161442094
10556	64651	4	58.0	1.0	3.0	2011_2012	54.18379921995453	-3.8162007800454703	53.261734846952436	-4.738265153047564	0.922064373002092	0.922064373002092	0.056109463961093	0.0510686985454132
10557	64654	2	44.0	1.0	3.0	2011_2012	42.54447119768906	-1.455528802310937	44.81318096965623	0.81318096965623	-2.268709771967166	-2.268709771967166	0.0128217084462444	0.017157488777244
10558	64658	2	51.0	2.0	1.0	2011_2012	47.793831094054745	-3.2061689059452547	47.28341132414234	-3.7165886758576576	0.5104197699124072	0.5104197699124072	0.009250595839451	0.0124352286400581
10559	64661	1	29.0	1.0	2.0	2011_2012	38.82689007542624	9.826890075426242	36.66467499091876	7.664674990918762	2.1622150845074763	2.1622150845074763	0.0055817224219622	0.0047230640593311
10560	64663	4	33.0	2.0	5.0	2011_2012	33.12956908273189	0.1295690827318907	36.82695435861538	3.8269543586153816	-3.697385275883491	-3.697385275883491	0.003256595895662	0.002519796417418
10561	64664	3	48.0	2.0	3.0	2011_2012	37.87638547542113	-10.12361452457887	47.111287107289364	-0.888712892710636	-9.234901631868233	-9.234901631868233	0.0048830045287908	0.0085847693617835
10562	64669	3	60.0	2.0	3.0	2011_2012	52.36588828828205	-7.634111711717949	54.5967555955359	-5.403244404464097	-2.230867307253853	-2.230867307253853	0.0043033527641251	0.0230494760386758
10563	64672	4	22.0	1.0	4.0	2011_2012	31.60358482247072	9.603584822470722	34.89821590913796	12.89821590913796	-3.2946310866672346	-3.2946310866672346	0.0068074539881215	0.0101866801345939
10564	64674	1	39.0	2.0	1.0	2011_2012	34.195600617678345	-4.804399382321655	40.07583901580531	1.0758390158053075	-5.880238398126964	-5.880238398126964	0.0019362058218261	0.0030035572272021
10565	64675	1	46.0	1.0	3.0	2011_2012	30.426740043549657	-15.573259956450345	45.95122709530813	-0.04877290469187301	-15.524487051758468	-15.524487051758468	0.0063977850250767	0.0101423970889125
10566	64676	4	56.0	2.0	2.0	2011_2012	55.49552961591488	-0.5044703840851241	50.97536218693083	-5.02463781306917	4.52016742898405	4.52016742898405	0.0269129090949758	0.020012161567193
10567	64679	4	38.0	2.0	5.0	2011_2012	38.12251576660525	0.1225157666052538	39.283789959700044	1.2837899597000444	-1.1612741930947936	-1.1612741930947936	0.0043245650034914	0.0041141503214549
10568	64680	4	35.0	2.0	5.0	2011_2012	30.983875468456688	-4.016124531543312	37.73401383345693	2.7340138334569275	-6.750138365000242	-6.750138365000242	0.004195378908786	0.0024222845069971
10569	64682	2	42.0	1.0	3.0	2011_2012	44.59260860157226	2.592608601572259	43.60747093382797	1.607470933827969	0.9851376677442887	0.9851376677442887	0.005271051782153	0.0168964909560662
10570	64684	0	25.0	1.0	4.0	2011_2012	32.011621162643664	7.011621162643664	35.3090994563815	10.309099456381503	-3.2974782937378193	-3.2974782937378193	0.0044752509476793	0.0078740052091775
10571	64687	3	24.0	2.0	4.0	2011_2012	34.05758605047927	10.057586050479271	35.050521326540505	11.050521326540505	-0.9929352760612364	-0.9929352760612364	0.0030873726334797	0.0054488217219467
10572	64689	3	42.0	2.0	1.0	2011_2012	47.64983963162368	5.649839631623678	41.70532466653465	-0.29467533346534935	5.944514965089029	5.944514965089029	0.0068912539704675	0.0080715324650756
10573	64694	3	23.0	1.0	2.0	2011_2012	35.176431818551585	12.176431818551585	34.87771937339679	11.877719373396793	0.2987124451547958	0.2987124451547958	0.0024620215707754	0.0047351476719951
10574	64695	2	38.0	2.0	5.0	2011_2012	30.759311716607577	-7.240688283392423	39.23854506538996	1.2385450653899568	-8.479233348782387	-8.479233348782387	0.0017457532759954	0.0026117238742475
10575	64701	2	57.0	1.0	2.0	2011_2012	59.4339780850464	2.433978085046398	52.02148556056956	-4.978514439430441	7.4124925244768365	7.4124925244768365	0.07087493029244	0.0423596417310538
10576	64703	3	22.0	2.0	2.0	2011_2012	35.149241397108504	13.149241397108504	34.408813629346554	12.408813629346554	0.7404277677619447	0.7404277677619447	0.0016924954765995	0.0030113079172146
10577	64704	0	62.0	1.0	1.0	2011_2012	66.53779101055142	4.537791010551416	54.51368371071571	-7.486316289284289	12.024107299835709	12.024107299835709	0.0247981037262948	0.0656350690171716
10578	64705	4	72.0	2.0	4.0	2011_2012	60.268348785455146	-11.731651214544854	63.211316916300234	-8.788683083699766	-2.942968130845088	-2.942968130845088	0.0764041730292718	0.096813651296619
10579	64706	0	20.0	2.0	4.0	2011_2012	37.054199104500285	17.054199104500285	33.825837697832675	13.825837697832675	3.228361406667613	3.228361406667613	0.0136250839679311	0.0084331662410995
10580	64711	1	35.0	2.0	5.0	2011_2012	41.00241862937924	6.0024186293792425	37.764360844312534	2.7643608443125345	3.238057785066704	3.238057785066704	0.0053600283611038	0.0043137131548486
10581	64715	2	24.0	1.0	4.0	2011_2012	35.42466951586238	11.424669515862377	35.02104281880443	11.021042818804432	0.40362669705794274	0.40362669705794274	0.0033504845299776	0.009653998167814
10582	64719	0	39.0	2.0	5.0	2011_2012	37.5775130802844	-1.4224869197156025	39.84590199230724	0.8459019923072404	-2.268388912022839	-2.268388912022839	0.006689101409028	0.0043085633671434
10583	64720	3	29.0	1.0	4.0	2011_2012	39.87220847396108	10.87220847396108	36.84215691655393	7.842156916553932	3.0300515574071576	3.0300515574071576	0.089319635141706	0.0106892170289848
10584	64721	0	56.0	1.0	4.0	2011_2012	44.647697715214186	-11.352302284785814	51.52703616668152	-4.472963833318481	-6.879338451467336	-6.879338451467336	0.1157392946833322	0.0386051333444272
10585	64722	1	33.0	2.0	1.0	2011_2012	27.8954155817674	-5.1045844182326015	37.03635235428491	4.036352354284908	-9.140936772517508	-9.140936772517508	0.0054154099771545	0.0015682656539357
10586	64725	4	39.0	2.0	3.0	2011_2012	46.02677759498835	7.026777594988353	41.66825384958504	2.6682538495850423	4.358523745403317	4.358523745403317	0.0052901279275032	0.0096210186727873
10587	64726	3	55.0	1.0	4.0	2011_2012	52.79748156334324	-2.20251843665676	50.85402584197769	-4.145974158022312	1.9434557213655483	1.9434557213655483	0.0412416848595574	0.0541460421284776
10588	64727	3	50.0	1.0	1.0	2011_2012	44.87986938212314	-5.12013061787686	46.70062415927999	-3.2993758407200104	-1.820754777156849	-1.820754777156849	0.0110082900901531	0.0172916299556072
10589	64728	4	23.0	1.0	2.0	2011_2012	24.744087703657737	1.744087703657737	34.499469694587305	11.499469694587305	-9.755381990929571	-9.755381990929571	0.0052355685386627	0.0032095691600852
10590	64731	4	34.0	2.0	2.0	2011_2012	42.46669271872869	8.466692718728694	38.10644775465915	4.1064477546591505	4.36024496406954	4.36024496406954	0.0035327596504978	0.0038499686025897
10591	64733	2	30.0	2.0	2.0	2011_2012	45.36414073711488	15.36414073711488	36.80054194961187	6.800541949611869	8.563598787503018	8.563598787503018	0.0030716962353901	0.0038364570587027
10592	64734	4	68.0	2.0	4.0	2011_2012	60.08269399248026	-7.917306007519741	60.2025588974183	-7.7974411025817005	-0.11986490493803004	-0.11986490493803004	0.0310054648120932	0.0740924766294359
10593	64739	3	21.0	2.0	4.0	2011_2012	26.548633180074308	5.548633180074308	34.302029785250085	13.302029785250085	-7.753396605175777	-7.753396605175777	0.0017367803926525	0.0045946109236097
10594	64740	4	45.0	1.0	5.0	2011_2012	43.11165302039017	-1.888346979609828	43.52397248226924	-1.4760275177307633	-0.41231946187906826	-0.41231946187906826	0.0106036382131864	0.0146469901151383
10595	64741	3	44.0	2.0	4.0	2011_2012	47.50119483491479	3.5011948349147914	43.98961538354952	-0.010384616450480166	3.5115794513652756	3.5115794513652756	0.0108636498664603	0.0173147874024589
10596	64742	2	56.0	1.0	4.0	2011_2012	54.0015689906216	-1.9984310093784003	51.390539425396426	-4.609460574603574	2.6110295652251825	2.6110295652251825	0.0563337357086213	0.0610422758777703
10597	64746	3	29.0	1.0	4.0	2011_2012	35.859009678840344	6.859009678840344	36.84215691655393	7.842156916553932	-0.9831472377135853	-0.9831472377135853	0.0080727229801052	0.0084829167867145
10598	64752	1	62.0	2.0	1.0	2011_2012	62.39376387307727	0.393763873077269	54.123561071456336	-7.876438928543664	8.270202801620929	8.270202801620929	0.0139806049663952	0.0314054410379596
10599	64753	1	68.0	2.0	2.0	2011_2012	45.24293128344233	-22.75706871655767	60.1325976946998	-7.867402305300203	-14.889666411257474	-14.889666411257474	0.018028107250945	0.0154875444945697
10600	64754	2	36.0	1.0	5.0	2011_2012	41.43935467096487	5.439354670964868	38.30781909580975	2.307819095809748	3.1315355751551137	3.1315355751551137	0.0083184380203349	0.0077425577771443
10601	64756	4	72.0	1.0	2.0	2011_2012	55.89653072691269	-16.103469273087313	62.642718201795056	-9.357281798204944	-6.746187474882366	-6.746187474882366	0.0383546346790276	0.0673209839133956
10602	64758	4	33.0	1.0	5.0	2011_2012	38.170933586414165	5.170933586414165	36.89062951679543	3.8906295167954283	1.2803040696187347	1.2803040696187347	0.0034974174835287	0.0056782293395679
10603	64764	3	36.0	1.0	5.0	2011_2012	41.934326616292864	5.934326616292864	38.37534144238148	2.375341442381483	3.5589851739113794	3.5589851739113794	0.0053405531812583	0.009082123370522
10604	64765	2	32.0	1.0	3.0	2011_2012	42.4542482945909	10.454248294590895	38.42298047329636	6.422980473296363	4.031267821294525	4.031267821294525	0.003662777332317	0.0091165598298136
10605	64768	1	27.0	1.0	3.0	2011_2012	36.80196129962671	9.801961299626711	36.4617588305291	9.4617588305291	0.3402024690976202	0.3402024690976202	0.014205654578927	0.0070794777255219
10606	64769	4	51.0	1.0	4.0	2011_2012	47.76345277362238	-3.236547226377617	48.688765331968	-2.311234668032	-0.925312558345623	-0.925312558345623	0.021579979543188	0.0444226335828429
10607	64771	1	64.0	1.0	1.0	2011_2012	39.25049931235363	-24.749500687646368	55.74963463791957	-8.25036536208043	-16.499135325565934	-16.499135325565934	0.0680960555435922	0.0156305667232047
10608	64777	4	52.0	2.0	4.0	2011_2012	52.30265709304619	0.3026570930461929	49.220428655906794	-2.779571344093206	3.082228437139401	3.082228437139401	0.0291800001879984	0.0333118129195558
10609	64779	4	30.0	2.0	4.0	2011_2012	36.36659750833764	6.366597508337641	37.12302471129341	7.123024711293411	-0.756427202955777	-0.756427202955777	0.0018733297276671	0.0053528877899101
10610	64782	2	50.0	1.0	3.0	2011_2012	41.08312928724066	-8.91687071275934	48.48534882731943	-1.5146511726805727	-7.4022195400787645	-7.4022195400787645	0.0253943763366279	0.0210791356691737
10611	64784	3	21.0	1.0	4.0	2011_2012	25.52657250767192	4.526572507671922	34.52157461470212	13.521574614702118	-8.995002107030198	-8.995002107030198	0.0023700119950012	0.0074162881546925
10612	64786	0	46.0	2.0	3.0	2011_2012	43.76379047055127	-2.236209529448729	45.93641921502224	-0.06358078497775921	-2.1726287444709684	-2.1726287444709684	0.0294622451419952	0.0118862476278907
10613	64789	1	67.0	1.0	4.0	2011_2012	54.043783917060246	-12.956216082939754	59.30141258644923	-7.698587413550769	-5.257628669388982	-5.257628669388982	0.0347871865846196	0.0805616105619311
10614	64791	1	26.0	2.0	2.0	2011_2012	38.75636957605094	12.756369576050943	35.51968194671082	9.519681946710818	3.236687629340129	3.236687629340129	0.0058762632338667	0.0029258074433195
10615	64792	4	40.0	2.0	1.0	2011_2012	40.40762894739224	0.4076289473922401	40.69285424497576	0.6928542449757629	-0.2852252975835152	-0.2852252975835152	0.0097469594024083	0.0052412805478701
10616	64800	4	52.0	2.0	4.0	2011_2012	51.714484489655085	-0.2855155103449149	49.220428655906794	-2.779571344093206	2.494055833748291	2.494055833748291	0.033853966667167	0.0323423053002712
10617	64801	3	50.0	2.0	3.0	2011_2012	55.01275290872046	5.012752908720458	48.318984600865356	-1.681015399134644	6.693768307855098	6.693768307855098	0.0304419632462858	0.0244515829898267
10618	64802	0	42.0	1.0	4.0	2011_2012	46.72974573923279	4.72974573923279	43.02116413536276	1.0211641353627599	3.7085816038700328	3.7085816038700328	0.007327479910898	0.0245770062919425
10619	64803	2	35.0	1.0	3.0	2011_2012	40.58961933466284	5.589619334662842	39.77265795577485	4.7726579557748465	0.8169613788879966	0.8169613788879966	0.0035634957648316	0.0091389368879094
10620	64805	3	38.0	1.0	4.0	2011_2012	60.68728346767893	22.687283467678924	40.82935277541662	2.8293527754166234	19.857930692262308	19.857930692262308	0.0332875474549421	0.0435232825145204
10621	64807	2	35.0	2.0	3.0	2011_2012	43.43312195966342	8.433121959663417	39.65235677837491	4.652356778374909	3.780765181288509	3.780765181288509	0.0083377640956596	0.0057108394818002
10622	64808	0	44.0	1.0	5.0	2011_2012	40.19729435655723	-3.80270564344277	43.017789279779095	-0.9822107202209054	-2.820494923221861	-2.820494923221861	0.0157557793892151	0.0123220234984897
10623	64813	0	55.0	2.0	4.0	2011_2012	40.393316707481375	-14.606683292518625	50.71168894426665	-4.288311055733352	-10.318372236785276	-10.318372236785276	0.0446138995778232	0.0176761660983846
10624	64816	0	21.0	1.0	5.0	2011_2012	34.73817177628575	13.738171776285752	33.04205363280365	12.04205363280365	1.6961181434821058	1.6961181434821058	0.0029519521498781	0.0072114498583132
10625	64821	0	62.0	1.0	4.0	2011_2012	53.73849946325947	-8.261500536740527	55.47282023796379	-6.527179762036212	-1.734320774704318	-1.734320774704318	0.0735386955337722	0.0649637484034636
10626	64822	2	53.0	1.0	3.0	2011_2012	38.090532525729614	-14.909467474270386	50.28554725261769	-2.7144527473823103	-12.19501472688807	-12.19501472688807	0.0258002222375421	0.0191400233181155
10627	64823	3	43.0	2.0	4.0	2011_2012	30.78178332148464	-12.21821667851536	43.40165083908007	0.4016508390800695	-12.61986751759543	-12.61986751759543	0.0034794623845536	0.0062373122828882
10628	64824	4	62.0	1.0	3.0	2011_2012	70.03153713610814	8.031537136108142	55.92879861061936	-6.07120138938064	14.102738525488778	14.102738525488778	0.5420992192364146	0.1155077373833616
10629	64825	2	52.0	2.0	3.0	2011_2012	54.45601576219617	2.4560157621961665	49.56585655208107	-2.4341434479189274	4.89015921011509	4.89015921011509	0.0238830490462112	0.0241602239531758
10630	64828	4	58.0	2.0	1.0	2011_2012	63.21078281022237	5.210782810222369	51.647331765662	-6.352668234337997	11.56345104456037	11.56345104456037	0.0125898535044949	0.0324879567656975
10631	64831	1	24.0	1.0	5.0	2011_2012	38.27162630726587	14.27162630726587	33.63846794705703	9.63846794705703	4.63315836020884	4.63315836020884	0.0031089333548704	0.0068880974635644
10632	64832	2	32.0	1.0	1.0	2011_2012	41.52712242226889	9.527122422268889	36.73978355390001	4.739783553900011	4.787338868368886	4.787338868368886	0.004970974525592	0.0064600652363573
10633	64833	4	37.0	2.0	1.0	2011_2012	45.50485579287028	8.50485579287028	39.019841251042926	2.0198412510429264	6.485014541827354	6.485014541827354	0.0069654675902148	0.005649944525671
10634	64839	1	37.0	1.0	1.0	2011_2012	37.39304123340164	0.3930412334016395	39.10219822939354	2.1021982293935366	-1.7091569959918957	-1.7091569959918957	0.0061513600406989	0.0055650182323001
10635	64843	3	50.0	2.0	4.0	2011_2012	50.83783301206644	0.8378330120664401	47.597284696742776	-2.4027153032572244	3.240548315323659	3.240548315323659	0.0404850157797765	0.0272657742003517
10636	64848	0	69.0	1.0	4.0	2011_2012	60.6912269889837	-8.3087730110163	60.97123036962579	-8.028769630374207	-0.2800033806420932	-0.2800033806420932	0.1309849820602701	0.1299685036377769
10637	64854	3	69.0	2.0	2.0	2011_2012	66.92859222357072	-2.0714077764292824	60.59890319307041	-8.401096806929587	6.329689030500303	6.329689030500303	0.0740411172374996	0.0516258340646413
10638	64857	2	54.0	2.0	3.0	2011_2012	56.30392563243063	2.3039256324306265	50.76723031262002	-3.232769687379978	5.536695319810612	5.536695319810612	0.0597575921757457	0.0273590386759681
10639	64858	4	65.0	2.0	3.0	2011_2012	67.87796827039492	2.8779682703949163	58.122498170473904	-6.877501829526096	9.755470099921004	9.755470099921004	0.048094197445743	0.0708418524436001
10640	64859	3	46.0	2.0	3.0	2011_2012	45.751839418083534	-0.2481605819164656	45.90471084379755	-0.0952891562024476	-0.15287142571401058	-0.15287142571401058	0.0148650023097269	0.0123221879670541
10641	64860	1	50.0	1.0	3.0	2011_2012	44.89222771116789	-5.107772288832109	48.34229321104514	-1.6577067889548616	-3.450065499877253	-3.450065499877253	0.0261438469752356	0.027256012796266
10642	64862	3	34.0	1.0	3.0	2011_2012	39.82266222954809	5.822662229548087	39.58599004957577	5.58599004957577	0.23667217997230816	0.23667217997230816	0.0118450433743991	0.0078842652783961
10643	64866	2	25.0	2.0	4.0	2011_2012	47.69854050086904	22.69854050086904	35.16995425660358	10.169954256603582	12.528586244265458	12.528586244265458	0.01182192041383	0.0094686685731456
10644	64871	0	49.0	2.0	3.0	2011_2012	40.72337401198229	-8.276625988017706	47.78198706420725	-1.2180129357927498	-7.058613052224959	-7.058613052224959	0.007135207758329	0.0119739574730323
10645	64873	0	41.0	2.0	3.0	2011_2012	35.512815552993324	-5.487184447006676	42.8943485240248	1.8943485240247995	-7.3815329710314765	-7.3815329710314765	0.0029948096424243	0.0056988302830114
10646	64875	1	34.0	2.0	3.0	2011_2012	40.01390014268893	6.013900142688932	39.18231162452085	5.18231162452085	0.8315885181680839	0.8315885181680839	0.0037722765305834	0.0050656641466877
10647	64876	4	47.0	1.0	3.0	2011_2012	47.12008471395852	0.1200847139585192	46.59838793643846	-0.40161206356153656	0.5216967775200572	0.5216967775200572	0.0204892947708986	0.0292225332337882
10648	64877	1	46.0	1.0	4.0	2011_2012	43.59088659618488	-2.40911340381512	45.344180692116126	-0.6558193078838741	-1.7532940959312435	-1.7532940959312435	0.0111449950705005	0.0270782909507476
10649	64880	4	60.0	1.0	3.0	2011_2012	57.2921261294247	-2.7078738705752983	54.555332364243824	-5.444667635756176	2.736793765180881	2.736793765180881	0.0311494118734781	0.0606736038964349
10650	64881	1	33.0	1.0	5.0	2011_2012	26.33800545224682	-6.6619945477531815	36.92800267714195	3.928002677141947	-10.589997224895127	-10.589997224895127	0.0033422958934879	0.0030012214978611
10651	64882	0	65.0	1.0	3.0	2011_2012	64.10859137387371	-0.8914086261262923	58.414838222051756	-6.585161777948244	5.693753151821958	5.693753151821958	0.0524970324538791	0.0912178518666796
10652	64886	4	59.0	2.0	2.0	2011_2012	64.37759790481623	5.377597904816227	52.849441227698904	-6.150558772301096	11.528156677117327	11.528156677117327	0.0601284570261801	0.0319579490043998
10653	64889	0	51.0	2.0	3.0	2011_2012	58.962825817128106	7.962825817128106	48.98899325849287	-2.0110067415071313	9.973832558635245	9.973832558635245	0.0408427526750836	0.0306388039789935
10654	64892	2	21.0	1.0	4.0	2011_2012	39.59573237185696	18.59573237185696	34.314393286644176	13.314393286644176	5.281339085212784	5.281339085212784	0.004725305710104	0.0152493060286688
10655	64893	4	23.0	2.0	3.0	2011_2012	29.792051487809704	6.7920514878097045	35.42261258175846	12.422612581758457	-5.630561093948753	-5.630561093948753	0.0107982203991897	0.0038434022581743
10656	64895	0	67.0	1.0	4.0	2011_2012	47.44206151768232	-19.55793848231768	59.36089814297794	-7.639101857022062	-11.918836625295615	-11.918836625295615	0.022837129503036	0.0629797587687307
10657	64897	4	42.0	1.0	5.0	2011_2012	42.14452843037916	0.1445284303791609	41.67256440323163	-0.32743559676836753	0.4719640271475338	0.4719640271475338	0.0126579040518171	0.0114392032337839
10658	64898	1	45.0	1.0	4.0	2011_2012	39.1814969314389	-5.8185030685611	44.74468704769446	-0.2553129523055375	-5.563190116255571	-5.563190116255571	0.0239500359672582	0.0199660428427346
10659	64900	4	25.0	1.0	3.0	2011_2012	37.19409935523255	12.194099355232552	35.992051328916965	10.992051328916965	1.2020480263155844	1.2020480263155844	0.0029930356687873	0.0085823794009688
10660	64902	4	31.0	1.0	3.0	2011_2012	38.88285948166037	7.882859481660368	37.910014451769484	6.910014451769484	0.9728450298908866	0.9728450298908866	0.0114162366225033	0.0082858886942266
10661	64903	2	35.0	1.0	3.0	2011_2012	30.137484191351003	-4.862515808648997	39.77265795577485	4.7726579557748465	-9.635173764423847	-9.635173764423847	0.0144412359318831	0.0052286192621026
10662	64904	3	52.0	2.0	3.0	2011_2012	60.96039664765142	8.960396647651422	49.52421643392767	-2.47578356607233	11.436180213723743	11.436180213723743	0.0214942528458622	0.035459890158961
10663	64908	3	60.0	2.0	1.0	2011_2012	47.39320634715108	-12.60679365284892	52.75885032449857	-7.241149675501433	-5.365643977347491	-5.365643977347491	0.0080755669094817	0.012849268592469
10664	64909	0	74.0	1.0	4.0	2011_2012	58.829107306976994	-15.170892693023006	64.33489042794368	-9.665109572056323	-5.505783120966676	-5.505783120966676	0.1301562748901536	0.1575681515605156
10665	64914	2	31.0	1.0	5.0	2011_2012	47.52351196029282	16.523511960292822	36.05728163837976	5.057281638379763	11.466230321913054	11.466230321913054	0.0042891867279701	0.0090566281102992
10666	64916	3	31.0	1.0	3.0	2011_2012	34.18877684248901	3.1887768424890126	38.31584343356849	7.315843433568489	-4.127066591079473	-4.127066591079473	0.0050215776150609	0.0053808262952837
10667	64923	4	64.0	2.0	4.0	2011_2012	54.60320282218191	-9.396797177818089	56.98606492351592	-7.013935076484081	-2.3828621013340063	-2.3828621013340063	0.0267876610017881	0.0445294961291087
10668	64930	2	74.0	1.0	3.0	2011_2012	77.52494734132662	3.524947341326623	65.07239007901048	-8.927609920989525	12.452557262316141	12.452557262316141	0.2853631908570133	0.2753836395952163
10669	64931	1	59.0	2.0	4.0	2011_2012	76.7884914404693	17.7884914404693	53.11623567662416	-5.883764323375843	23.67225576384515	23.67225576384515	0.4554893487348015	0.1232127197365301
10670	64933	0	41.0	2.0	1.0	2011_2012	37.06080071804961	-3.939199281950387	41.261378258193446	0.26137825819344584	-4.200577540143824	-4.200577540143824	0.0081753575207645	0.0043942294734857
10671	64935	3	25.0	2.0	3.0	2011_2012	34.639823511232635	9.639823511232636	36.05308877027999	11.053088770279992	-1.4132652590473522	-1.4132652590473522	0.005399537683634	0.0037188166137786
10672	64938	2	40.0	1.0	4.0	2011_2012	37.85931280235149	-2.1406871976485107	41.71886189555997	1.718861895559968	-3.8595490932084737	-3.8595490932084737	0.0136866120997738	0.0142282661826882
10673	64942	4	69.0	1.0	4.0	2011_2012	58.97549615526509	-10.024503844734909	61.06770577262199	-7.932294227378009	-2.092209617356894	-2.092209617356894	0.0534260676959368	0.1240563852877313
10674	64946	3	60.0	1.0	4.0	2011_2012	83.59752390887644	23.59752390887644	54.094600520865356	-5.905399479134644	29.502923388011087	29.502923388011087	0.919975528329798	0.2621865385828452
10675	64948	1	61.0	2.0	4.0	2011_2012	51.06375960725415	-9.936240392745852	54.482502133974016	-6.517497866025984	-3.4187425267198654	-3.4187425267198654	0.0337509251301669	0.0316740908150417
10676	64949	3	26.0	2.0	3.0	2011_2012	41.23590988928766	15.235909889287662	36.35032281864945	10.350322818649452	4.885587070638209	4.885587070638209	0.0028631817982629	0.0051787310487622
10677	64951	2	22.0	1.0	3.0	2011_2012	33.69262643012234	11.692626430122338	35.25223924995497	13.252239249954968	-1.5596128198326296	-1.5596128198326296	0.0017801110735057	0.0074343353144444
10678	64953	2	44.0	2.0	3.0	2011_2012	41.84011568771595	-2.159884312284049	44.692879792256356	0.6928797922563561	-2.8527641045403986	-2.8527641045403986	0.0311473749587103	0.0089021161375744
10679	64956	0	35.0	1.0	4.0	2011_2012	53.78253974339577	18.782539743395773	39.14917195239579	4.14917195239579	14.633367790999982	14.633367790999982	0.0132948145094707	0.0224995606776203
10680	64962	0	32.0	2.0	4.0	2011_2012	39.07177852825121	7.071778528251208	37.57873814091868	5.578738140918681	1.4930403873325306	1.4930403873325306	0.0061205533604095	0.0056321627721458
10681	64963	4	55.0	1.0	4.0	2011_2012	57.273188641187474	2.273188641187474	51.068093678512994	-3.9319063214870056	6.20509496267447	6.20509496267447	0.0363291149844021	0.0739557789643103
10682	64965	1	26.0	1.0	3.0	2011_2012	41.91264279140156	15.91264279140156	36.134603394036034	10.134603394036034	5.778039397365524	5.778039397365524	0.0073337665032178	0.0098341987377296
10683	64968	3	50.0	2.0	4.0	2011_2012	36.41517370922829	-13.584826290771716	47.597284696742776	-2.4027153032572244	-11.182110987514493	-11.182110987514493	0.0054376928185767	0.0119700579854193
10684	64971	0	60.0	1.0	4.0	2011_2012	52.80776158026598	-7.192238419734018	54.086495665296674	-5.913504334703326	-1.2787340850306912	-1.2787340850306912	0.0604155545514015	0.0593006461386811
10685	64972	0	61.0	1.0	5.0	2011_2012	47.22093107313962	-13.779068926860385	53.55086283797843	-7.449137162021572	-6.3299317648388165	-6.3299317648388165	0.0199187638404292	0.0282813036743806
10686	64973	1	64.0	1.0	3.0	2011_2012	61.74597064839203	-2.2540293516079686	57.4339842786462	-6.5660157213538	4.31198636974584	4.31198636974584	0.0447132532252337	0.0832077526068926
10687	64974	2	42.0	2.0	4.0	2011_2012	42.23501550093318	0.23501550093318	42.768611075519495	0.7686110755194946	-0.5335955745863196	-0.5335955745863196	0.0166681144773084	0.0109709236933232
10688	64975	2	48.0	2.0	4.0	2011_2012	47.296255736912016	-0.7037442630879838	46.429115080488266	-1.5708849195117338	0.8671406564237507	0.8671406564237507	0.0242995892655017	0.0200618524567147
10689	64976	3	69.0	1.0	4.0	2011_2012	67.44658105038624	-1.5534189496137571	60.94588497675795	-8.054115023242048	6.500696073628301	6.500696073628301	0.083962309331111	0.1799199221225847
10690	64977	0	63.0	2.0	4.0	2011_2012	63.96842307957366	0.968423079573661	55.99615527742998	-7.003844722570022	7.972267802143683	7.972267802143683	0.0541384812695833	0.0620992141740574
10691	64978	0	56.0	2.0	2.0	2011_2012	43.01704832098882	-12.98295167901118	51.17481855571948	-4.825181444280517	-8.157770234730668	-8.157770234730668	0.0034443024957204	0.0114739065470315
10692	64979	0	47.0	2.0	4.0	2011_2012	53.87573698608377	6.875736986083773	45.880210690934845	-1.1197893090651547	7.995526295148923	7.995526295148923	0.0307962582630772	0.026838169833871
10693	64983	4	76.0	2.0	4.0	2011_2012	66.42926788846182	-9.570732111538176	65.24922706882059	-10.750772931179412	1.1800408196412333	1.1800408196412333	0.0828973876802729	0.146057446614759
10694	64985	0	65.0	1.0	4.0	2011_2012	55.45604365950328	-9.54395634049672	57.74100448346853	-7.258995516531471	-2.284960823965255	-2.284960823965255	0.1160652741987271	0.0798671526654995
10695	64992	0	76.0	1.0	3.0	2011_2012	60.13244424842533	-15.86755575157467	65.84118429072008	-10.15881570927992	-5.7087400422947345	-5.7087400422947345	0.1843620659719558	0.1369514037531006
10696	64994	1	27.0	1.0	3.0	2011_2012	48.655222955287954	21.655222955287957	36.4617588305291	9.4617588305291	12.193464124758853	12.193464124758853	0.0094392363371736	0.013932974307371
10697	64995	4	68.0	2.0	3.0	2011_2012	69.25446395581828	1.2544639558182809	60.55710307008428	-7.442896929915719	8.697360885733993	8.697360885733993	0.0358009585886571	0.0912097785275236
10698	64998	4	54.0	1.0	3.0	2011_2012	38.67391021425628	-15.32608978574372	50.82554332649007	-3.1744566735099298	-12.151633112233785	-12.151633112233785	0.0160031906568476	0.0229980884723305
10699	65002	2	68.0	1.0	3.0	2011_2012	56.62345394756262	-11.376546052437376	60.837790635965845	-7.162209364034155	-4.214336688403226	-4.214336688403226	0.0309778666210635	0.0785273603872437
10700	65004	3	25.0	2.0	1.0	2011_2012	40.474547963313775	15.474547963313777	34.215183499242734	9.215183499242734	6.259364464071042	6.259364464071042	0.0016988947179749	0.00384624190169
10701	65005	0	71.0	2.0	3.0	2011_2012	53.259026055725286	-17.740973944274714	62.94604822587384	-8.053951774126162	-9.687022170148547	-9.687022170148547	0.0921640114432854	0.0483463535231172
10702	65006	1	47.0	2.0	4.0	2011_2012	44.2367378547658	-2.7632621452342008	45.83839007772056	-1.161609922279439	-1.6016522229547614	-1.6016522229547614	0.019821746170759	0.0172157648694027
10703	65007	3	24.0	2.0	5.0	2011_2012	56.07360127735027	32.07360127735027	33.615887733570986	9.615887733570986	22.45771354377928	22.45771354377928	0.1233799859359843	0.012896341022321
10704	65009	4	51.0	2.0	4.0	2011_2012	58.672047288588814	7.672047288588814	48.62509017378791	-2.3749098262120896	10.046957114800918	10.046957114800918	0.0223012713320126	0.0449563187133036
10705	65011	0	33.0	1.0	4.0	2011_2012	33.247333416065146	0.2473334160651461	38.2166370664468	5.2166370664468005	-4.969303650381654	-4.969303650381654	0.0069985133026102	0.0077763662057338
10706	65012	1	68.0	2.0	5.0	2011_2012	66.73837111764347	-1.2616288823565327	58.74236901724382	-9.257630982756183	7.996002100399648	7.996002100399648	0.0473218644377317	0.0638415223342811
10707	65014	1	59.0	2.0	3.0	2011_2012	64.4084035549252	5.408403554925201	53.72328207981617	-5.2767179201838275	10.685121475109028	10.685121475109028	0.0341284764922687	0.0513500483980773
10708	65020	0	62.0	1.0	2.0	2011_2012	64.9819927226655	2.9819927226654954	55.32586141900414	-6.674138580995859	9.656131303661363	9.656131303661363	0.0972058889136924	0.0633289917952489
10709	65021	2	36.0	2.0	3.0	2011_2012	47.715046308795166	11.715046308795166	40.147602857678436	4.147602857678436	7.567443451116722	7.567443451116722	0.0056047209939482	0.0075254134872264
10710	65022	1	29.0	2.0	5.0	2011_2012	41.92323958133502	12.923239581335018	35.1682209100069	6.168220910006902	6.7550186713281155	6.7550186713281155	0.0014797218218915	0.0040761053455744
10711	65025	3	38.0	1.0	3.0	2011_2012	30.70062117528318	-7.299378824716818	41.551052679539055	3.5510526795390547	-10.85043150425587	-10.85043150425587	0.0134874984099661	0.0055486643655074
10712	65027	1	23.0	2.0	2.0	2011_2012	28.083675621062817	5.083675621062817	34.652335458320294	11.652335458320294	-6.568659837257481	-6.568659837257481	0.0052140374237807	0.0018981815970301
10713	65032	0	76.0	2.0	3.0	2011_2012	50.77711984043783	-25.222880159562173	65.63592549871774	-10.36407450128226	-14.858805658279914	-14.858805658279914	0.0418262967108384	0.0530096306159338
10714	65040	0	58.0	2.0	4.0	2011_2012	55.9236080915794	-2.076391908420604	52.57266720328221	-5.427332796717792	3.350940888297178	3.350940888297178	0.0063067027321265	0.0381319445379812
10715	65046	4	74.0	1.0	3.0	2011_2012	45.29162803521356	-28.708371964786444	64.81754419260825	-9.182455807391747	-19.525916157394693	-19.525916157394693	0.1436739548874015	0.0687640158458346
10716	65047	4	42.0	1.0	3.0	2011_2012	40.00637933230057	-1.993620667699432	43.498533821588836	1.4985338215888362	-3.492154489288268	-3.492154489288268	0.0053981400495774	0.0149352321405543
10717	65048	2	61.0	1.0	1.0	2011_2012	46.95280517940995	-14.04719482059005	53.696970204243414	-7.303029795756586	-6.744165024833463	-6.744165024833463	0.0261247096005053	0.0253037101819543
10718	65049	1	24.0	1.0	2.0	2011_2012	32.1870546390801	8.187054639080102	35.028696624513	11.028696624513003	-2.8416419854329082	-2.8416419854329082	0.0022238781471928	0.003878177747227
10719	65052	1	42.0	1.0	3.0	2011_2012	48.92879711110642	6.92879711110642	43.57530624942056	1.5753062494205565	5.3534908616858585	5.3534908616858585	0.0097762804137649	0.0227216724047648
10720	65061	4	38.0	1.0	5.0	2011_2012	31.328570323005856	-6.671429676994144	39.34746511788017	1.3474651178801693	-8.018894794874312	-8.018894794874312	0.0074752017552443	0.0050261330266602
10721	65063	2	28.0	1.0	4.0	2011_2012	38.5597283001974	10.5597283001974	36.206845127940255	8.206845127940255	2.3528831722571497	2.3528831722571497	0.0120896656542779	0.0099031759286102
10722	65065	0	34.0	2.0	3.0	2011_2012	42.05981954959746	8.059819549597464	39.14000785023155	5.140007850231548	2.9198116993659227	2.9198116993659227	0.0302877290278128	0.0052323555254379
10723	65066	3	45.0	1.0	3.0	2011_2012	37.06076049397378	-7.939239506026219	45.525152213099695	0.5251522130996946	-8.464391719125912	-8.464391719125912	0.0202391085728385	0.0121024687897897
10724	65067	1	42.0	2.0	3.0	2011_2012	36.4561272404715	-5.543872759528497	43.46908084596475	1.469080845964747	-7.012953605493244	-7.012953605493244	0.0078097722269197	0.0064694913902126
10725	65069	3	62.0	1.0	1.0	2011_2012	59.04524602529187	-2.954753974708133	54.383226453301184	-7.616773546698816	4.662019571990683	4.662019571990683	0.0396956922157723	0.0439874313425844
10726	65071	1	79.0	2.0	3.0	2011_2012	77.38140602230024	-1.61859397769976	66.31157431949245	-12.68842568050755	11.069831702807802	11.069831702807802	0.3010640128042329	0.1759800280588921
10727	65072	4	27.0	2.0	2.0	2011_2012	28.110402510319556	1.1104025103195525	35.50735924225824	8.50735924225824	-7.3969567319386895	-7.3969567319386895	0.0012048212749737	0.0017769476671335
10728	65075	4	45.0	2.0	3.0	2011_2012	47.05971330285104	2.059713302851037	45.28626674244645	0.28626674244645045	1.7734465604045857	1.7734465604045857	0.0133063245967426	0.0151211142067388
10729	65076	1	50.0	2.0	4.0	2011_2012	48.53292808386537	-1.4670719161346284	47.62902140439741	-2.370978595602587	0.9039066794679651	0.9039066794679651	0.0038633199081241	0.0246477429861021
10730	65077	3	60.0	1.0	2.0	2011_2012	46.340832454683145	-13.659167545316857	53.96716356662981	-6.032836433370193	-7.626331111946662	-7.626331111946662	0.0293010202681909	0.017564958328566
10731	65079	0	35.0	2.0	3.0	2011_2012	45.8892719211763	10.889271921176302	39.6177468989766	4.617746898976598	6.271525022199704	6.271525022199704	0.008216390792205	0.0065643490869932
10732	65080	1	74.0	1.0	4.0	2011_2012	61.37743310881023	-12.62256689118977	64.46968158642987	-9.530318413570129	-3.092248477619644	-3.092248477619644	0.067107910645655	0.1675394687661924
10733	65084	1	26.0	2.0	4.0	2011_2012	42.24727098901353	16.24727098901353	35.42133158738829	9.421331587388288	6.825939401625243	6.825939401625243	0.0079474842571699	0.0073473021282275
10734	65085	2	51.0	1.0	4.0	2011_2012	52.98807336703974	1.988073367039739	48.368350740029925	-2.631649259970075	4.619722627009817	4.619722627009817	0.0258425527696561	0.0543823468769739
10735	65086	4	46.0	1.0	3.0	2011_2012	35.50679253042147	-10.493207469578527	45.974394467320394	-0.025605532679605858	-10.467601936898927	-10.467601936898927	0.0067792384911054	0.0153409305351095
10736	65087	4	74.0	2.0	2.0	2011_2012	58.441055511921085	-15.558944488078916	63.76705098907691	-10.232949010923093	-5.325995477155823	-5.325995477155823	0.0320299084353204	0.0497539868387282
10737	65088	0	37.0	2.0	3.0	2011_2012	35.47134360791274	-1.528656392087257	40.63984995850015	3.6398499585001503	-5.168506350587409	-5.168506350587409	0.0052418031666784	0.0043848269371749
10738	65091	0	33.0	1.0	3.0	2011_2012	45.55367981609402	12.553679816094018	38.89047080503	5.890470805029999	6.663209011064021	6.663209011064021	0.0232083255793431	0.0107182724378356
10739	65093	3	22.0	2.0	4.0	2011_2012	47.97100152003598	25.971001520035983	34.53625058358213	12.536250583582131	13.434750936453858	13.434750936453858	0.0132490793056757	0.0142870174828805
10740	65095	4	41.0	2.0	1.0	2011_2012	39.63842287241293	-1.3615771275870756	41.2825459898003	0.28254598980029755	-1.6441231173873798	-1.6441231173873798	0.0173555091869888	0.0053914222933688
10741	65098	3	68.0	2.0	4.0	2011_2012	54.47236790921685	-13.52763209078315	59.94524515584715	-8.054754844152853	-5.472877246630293	-5.472877246630293	0.0420774135695604	0.0527571097348347
10742	65102	3	35.0	2.0	3.0	2011_2012	40.12720696475976	5.127206964759758	39.829368721571285	4.829368721571285	0.29783824318846697	0.29783824318846697	0.0060446636763191	0.0048519348857432
10743	65105	4	24.0	2.0	4.0	2011_2012	25.700661894930672	1.700661894930672	35.31407749991595	11.314077499915953	-9.613415604985276	-9.613415604985276	0.0126877589592	0.0037161878023214
10744	65106	1	32.0	1.0	4.0	2011_2012	33.55274399662174	1.552743996621743	37.77759981799015	5.777599817990151	-4.224855821368414	-4.224855821368414	0.0034321956826425	0.0072796616975542
10745	65110	1	23.0	2.0	5.0	2011_2012	14.812376361111184	-8.187623638888816	33.262106780864315	10.262106780864315	-18.449730419753134	-18.449730419753134	0.0010532757711998	0.0011076342364113
10746	65112	3	60.0	2.0	5.0	2011_2012	47.11760148655277	-12.882398513447228	52.44042209844393	-7.559577901556068	-5.322820611891166	-5.322820611891166	0.0079040979574205	0.0161621167369846
10747	65113	3	43.0	1.0	5.0	2011_2012	42.9644990250113	-0.0355009749887003	42.18656207556249	-0.8134379244375083	0.7779369494488078	0.7779369494488078	0.0059464456722689	0.0143052636559346
10748	65119	4	31.0	2.0	3.0	2011_2012	36.90062657082457	5.900626570824571	37.84633929358937	6.8463392935893665	-0.9457127227647921	-0.9457127227647921	0.0041979537655813	0.0043135062108532
10749	65122	0	24.0	2.0	3.0	2011_2012	42.39283535461736	18.39283535461736	35.493661508213	11.493661508213002	6.899173846404355	6.899173846404355	0.0036599413878569	0.0058559407637303
10750	65124	2	28.0	2.0	2.0	2011_2012	34.54293103321356	6.542931033213556	36.09300070748847	8.093000707488471	-1.550069674274922	-1.550069674274922	0.012147243200398	0.0021621679765306
10751	65125	1	40.0	2.0	2.0	2011_2012	33.37538703752331	-6.624612962476689	41.810884974919375	1.8108849749193752	-8.435497937396068	-8.435497937396068	0.001570596652173	0.0029367792488881
10752	65126	0	63.0	2.0	4.0	2011_2012	64.1178399956838	1.117839995683795	55.99615527742998	-7.003844722570022	8.12168471825381	8.12168471825381	0.0200243862505437	0.0625257956087673
10753	65128	3	24.0	1.0	4.0	2011_2012	27.964478068428846	3.9644780684288463	35.27006615599245	11.270066155992453	-7.3055880875636	-7.3055880875636	0.0087445894906975	0.0065599392102207
10754	65129	0	45.0	2.0	4.0	2011_2012	45.764784012642274	0.7647840126422736	44.64527747560856	-0.35472252439144114	1.1195065370337134	1.1195065370337134	0.0135838150290592	0.0161758352829966
10755	65131	4	24.0	1.0	5.0	2011_2012	27.407015101330124	3.407015101330124	33.90632741240486	9.906327412404863	-6.499312311074735	-6.499312311074735	0.0053102695610355	0.0037591811893899
10756	65132	0	33.0	2.0	1.0	2011_2012	41.74165627698885	8.741656276988849	37.05224174719632	4.0522417471963195	4.689414529792532	4.689414529792532	0.0043493785059226	0.0035648544482702
10757	65133	0	47.0	2.0	3.0	2011_2012	54.14249540370621	7.142495403706214	46.554044429518065	-0.4459555704819351	7.588450974188148	7.588450974188148	0.0172656527556508	0.020731078678234
10758	65135	1	55.0	1.0	5.0	2011_2012	48.51885222248551	-6.481147777514494	49.408952264365745	-5.591047735634255	-0.8901000418802374	-0.8901000418802374	0.0303539700883948	0.0277313040641351
10759	65141	2	21.0	1.0	1.0	2011_2012	24.795359006737733	3.795359006737733	33.349755048156645	12.349755048156645	-8.554396041418915	-8.554396041418915	0.002388001407856	0.0037697531244488
10760	65142	0	23.0	1.0	4.0	2011_2012	44.05802335497459	21.058023354974587	34.75607477289846	11.756074772898458	9.301948582076125	9.301948582076125	0.0075234903627893	0.0159553558683935
10761	65143	0	62.0	1.0	5.0	2011_2012	41.97642751284299	-20.02357248715701	54.25499917847173	-7.745000821528272	-12.278571665628736	-12.278571665628736	0.012476525812272	0.0226647767041404
10762	65145	1	57.0	2.0	1.0	2011_2012	49.31214431368466	-7.687855686315338	50.749721944933356	-6.250278055066644	-1.437577631248689	-1.437577631248689	0.0157217728657631	0.0141412146060546
10763	65149	0	31.0	1.0	4.0	2011_2012	36.50919671847849	5.509196718478492	37.37271754777773	6.372717547777732	-0.863520829299242	-0.863520829299242	0.0054945711500945	0.0087524188304946
10764	65150	4	53.0	2.0	4.0	2011_2012	50.31899098255324	-2.681009017446762	49.813583652013676	-3.1864163479863237	0.5054073305395608	0.5054073305395608	0.0785877511617006	0.0305399236933573
10765	65151	3	26.0	2.0	1.0	2011_2012	31.83223404945332	5.832234049453319	34.51241754761205	8.512417547612053	-2.6801834981587342	-2.6801834981587342	0.0034963703079823	0.002214627929223
10766	65154	1	22.0	1.0	3.0	2011_2012	28.049574510404547	6.049574510404547	35.01604722725103	13.016047227251029	-6.966472716846482	-6.966472716846482	0.0022281580932841	0.0058049539677245
10767	65156	3	44.0	1.0	3.0	2011_2012	38.93448342109974	-5.065516578900258	44.93086011712381	0.9308601171238067	-5.996376696024059	-5.996376696024059	0.0117334184081421	0.0127356293616031
10768	65162	3	32.0	1.0	3.0	2011_2012	41.33391701394646	9.33391701394646	38.71986128185306	6.719861281853063	2.6140557320933953	2.6140557320933953	0.0071187099750202	0.0082161126869136
